## Supplementary material for "Atlas of tissue-specific and tissue-preferential gene expression in ecologically and economically significant conifer *Pinus sylvestris*": Tables supplementary files: Table S3.TPM.not_cross_norm.matrix.txt (part 3 of 3)

	251A7	320A	397A	443A	463A	485A	251KS	320KS	397KS	443KS	463KS	485KS	251M7	320M7	397M11	443M	463M	485M7	251Ni	320Ni	397Ni	443Ni	463Ni	485Ni	251N	320N	397N	443N	463N	485N
TRINITY_DN120684_c0_g1	0	0	0	0	0	0	0	0.178627	0	0	0.59453	0.130075	0	0	0	0	0	0.115512	0.176308	0	0.17927	0	0	0	0	0	0	0	0	0
TRINITY_DN120685_c0_g1	0	0	0	0	0	0	0.268526	0	0.596785	0	0	0.154283	0	0	0	0	0	0	0.205449	0	0.105795	0.29802	0	0	0.067584	0	0	0	0.075057	0.224147
TRINITY_DN120685_c1_g1	0	0	0	0	0	0	0	1.102595	0	0.201392	0.245824	0	0	0	0	0	0	0	0	0	0	0	0	0	0	0	0	0	0	0
TRINITY_DN120686_c0_g1	0	0	0	0	0	0	0	0	0	0	0	0	0	4.957623	0	0	0	0	0	0	0	0	0	0.876164	0	0	0.562584	0.888483	0	0
TRINITY_DN120687_c0_g1	0	0	0	0	0	0	0	0	0.631469	0	0	0	0	0	0	0.473845	0	0	0	0	0	0.521895	0	0.829317	0	0	0	0	0	0
TRINITY_DN120688_c0_g1	0.210315	0.577978	0	0	0	0	0	0	0	0.448637	0	0	0	0	0	0	0	0.187941	0	0	0	0	0	0	0	0	0	0	0	0
TRINITY_DN120688_c1_g1	0	0	0	0	0	0	0	0.33762	0	0	0	0	0	0	0.257457	0	0	0.391755	0	0	0	0	0	0	0	0	0	0	0	0
TRINITY_DN120688_c1_g2	0	1.031377	0	0	0	0	0	0	0	0	0	0	0	0	0	0	0	0	0	0	0	0	0	0	0	0	0	0	0	0
TRINITY_DN120689_c0_g1	0.400653	0.216837	0.231192	0	0	0	0	0	0	0	0	0.216527	0	0	0	0.415534	0	0.35813	0	0	0	0	0	0	0	0	0	0	0	0
TRINITY_DN120690_c0_g1	0	0	0	0	0	0	0.383056	0.178928	0	0	0.098024	0.596043	0	0	0	0	0	0.062858	0	0	0	0	0.078206	0	0	0.08243	0.176162	0	0	0.128652
TRINITY_DN120692_c0_g1	0	0	0	0	0	0	0	0	0	0.937557	1.146339	0	0	0	0	0	0	0	0	0	0	0	0	0	0	0	0	0	0	0
TRINITY_DN120692_c0_g2	0	0	0	0	0	0	0	0	0	0	0	0	0	0	0	0	0	0	0	0	0	0	0	0	0	1.152102	0	0	0	0
TRINITY_DN120693_c0_g1	0	0.769244	0	0	0.67547	0	0	0	0	0	1.136788	0	0	0	0	0	0	0.587129	0	0	0	0	0	0	0	0	0	0	0.903157	0
TRINITY_DN120694_c0_g1	0	0.863897	0	0.301848	0.443933	0.283112	0.169195	0	0	0.180456	0	0	0	0	0	0.437146	0	0.125615	0	0	0	0	0	0	0	0.089702	0	0.122905	0	0.273084
TRINITY_DN120695_c0_g1	0	0	0	0	0	0	0	0.326099	0	0.298586	0	0	0	0	0	0	0.239897	0	0	0	0	0	0	0	0	0	0	0	0.221887	0.114128
TRINITY_DN120696_c0_g1	0.094316	0	0	0.049765	0	0.093779	0.200503	0.058568	0	0.053959	0.063892	0.087209	0	0	0	0	0	0	0	0	0	0.125178	0.051688	0	0.075443	0	0.038428	0	0	0.042599
TRINITY_DN120699_c0_g1	0.579064	0	0	0	0	0	0	0	0.093724	0	0	0	0	0.358809	0	0	0	0	0	0	0.199058	0	0	0	0	0	0	0.066018	0.141967	0
TRINITY_DN1206_c0_g1	0	0	0	0	0	0.136152	0	0.191873	0	0	0	0	0.140727	0.344105	0	0	0	0	0	0.203883	0	0	0	0	0	0.174453	0.126055	0	0	0
TRINITY_DN120700_c0_g1	0	0	0	0.101412	0	0	0	0	0	0	0	0	0	0.119639	0.663942	0.099687	0	0.859513	0	0	0	0	0	0	0	0	0	0	0	0
TRINITY_DN120701_c0_g1	0	0	0	0	0	0	0.994093	0	0	0	0	0	0	0	0	0	0	0.711043	0	0	0	0	0	0	0	0	0	0	0	0
TRINITY_DN120703_c0_g1	0	0	0	0	0	0	0	0	0	0	0	0	0.410178	0	0	0.630428	0	0	0	0	0	0	0	0	0	0	0	0.274113	0	0
TRINITY_DN120704_c0_g1	0	0	0	0	0	0	0	0	0	0	0	0	0	0	0	0	0	0	1.152955	0	0	0	0	0	0	0	0	0	0.759758	0
TRINITY_DN120705_c0_g1	0	0	0	0	0.873923	0	0	0	0	0	0	0	0.89152	1.091567	1.029138	0.552987	0	0	0	0	0	0	0	0	0	0	0	0	0.821112	0
TRINITY_DN120706_c0_g1	0	0	0	0	0	0.251579	0	0.396478	0	0.729052	0	0	0	0	0	0	0	0	0	0	0	0	0	0	0	0	0	0	0	0
TRINITY_DN120708_c0_g1	0	0	0	0	0.647868	0	0	0	0	0	0	0	0	0	0	0.647061	0	0.562722	0.951765	0	0	0	0.805005	0	0	0	0.520946	0	0	0
TRINITY_DN120709_c0_g1	0	0	0	0	0	0	0	0	0	0	0	0	10.034405	0	8.683372	0	0	0	0	0	0	0	0	0	0	0	0	0	0	0
TRINITY_DN12070_c0_g1	0	0	0	0.291941	0	0	0	0	0	0.395649	0	0	0	0	0	0	0	0	0	0	0	0	0	0	0	0.200109	0	0	0	0.286163
TRINITY_DN120711_c0_g1	0	0	0	0	0	0	0	0	0	0	0	0	0	0	0	0	0.503384	0.205515	0	0	0	0	0	0	0	0.163196	0	0	0	0.238325
TRINITY_DN120712_c0_g1	0	0	0	0	0	0	0	0	0	0	0	0.591366	0	0	0	0	0	0	0	0	0	0	0.08718	0	0	0.046027	0	0	0	0.143311
TRINITY_DN120712_c1_g1	0	0	0	0	0	0	0	0	0	0.662219	0	0	0	0.295565	0	0	0	0.207556	0	0	0	0	0	0	0	0	0	0	0	0
TRINITY_DN120712_c2_g1	0	0	0	0	0	0	0	0	0	0	0	0	0.769551	0	0	0	0	0	0	0	0	0	0	0	0	0	0	0	0	0
TRINITY_DN120714_c0_g1	0	0	0	0	0	0	0	0	0	0	0	0	0	0	0	0	0	0	0	0	0	0	0	0	0	0	0	0	0	0
TRINITY_DN120715_c0_g1	0	0.663381	0	0	0	0	0	0	0	0	0	0	0	0.7199	0	0.486311	1.067649	1.509235	0	0	0	0	0	0	0	0	0	0	0	0
TRINITY_DN120716_c0_g1	0	0	0	0	0	0	0	0	1.222285	0	0	0	0	0	0	0	0	0	0	1.379965	0	0	0	0	0	0	0	0	0	0
TRINITY_DN120718_c0_g1	0	0	0	0	0	0	0	0	0	0	0	0	0	0	0	0	0	0	0	0	0	0	0	0	0	0.67837	0	0	0	0.880422
TRINITY_DN12071_c0_g1	0.134212	0.039511	0	0	0	0	0.089312	0.055389	0	0	0.113752	0	0.137143	0	0	0.046676	0	0.08051	0.054283	0.119411	0	0	0	0	0	0.076908	0	0	0.083479	0
TRINITY_DN120721_c0_g1	2.237056	0	0	0	0	0	0	0	0	0	0	0	0	0	0	0	0	0	0	0	0	0	0	0	0	0	0	0	0	0
TRINITY_DN120722_c0_g1	0	0	0	0	0.428978	0	0	0	0	0	0	0	0.435837	0.531645	0.988391	0	0	0	0	0	0	0	0	0.745607	0	0	0	0	0	0
TRINITY_DN120723_c0_g1	0	0	0	0	0	0	0	0	0	0.973565	0	0	0	0	0	1.423618	0	0.620075	0	0	0	0	0	0	0	0.574383	0	0	0	0
TRINITY_DN120724_c0_g1	0	0.388948	0	0	0.347834	0	0	0	0	0	0	0.918859	0	1.064961	0	0	0	0.745706	0	0	0	0	0	0	0	0	0	0	0	0
TRINITY_DN120725_c0_g1	0	0	0	0	0	0	0	0.361067	0.950114	0.33111	0	0.256783	0	0	0	0	0	0	0	0	0	0	0	0	0	0	0	0	0	0.240976
TRINITY_DN120726_c0_g1	0	0.332161	0	0	0	0	0.391561	0	0	0	0.530151	0	0	0	0.344504	0	0	0.520391	0	0	0	0	0	0	0	0	0	0	0	0
TRINITY_DN120727_c0_g1	0	0	0	0	0	0	0.778456	0	0	0	0	0	0	0	0	0	0	0.534333	0	0	0	0	0	0	0	0	0	0	0	0
TRINITY_DN120728_c0_g1	0	0	0	0	0	0	0	0.186003	0	0	0	0.0688	0	0	0	0	0	0	0	0.104059	0	0.066295	0	0	0.060088	0.085648	0.244181	0	0.06754	0
TRINITY_DN120730_c0_g1	0	0.057994	0	0.064419	0.063355	0.060637	0.132012	0.154193	0	0	0.084326	0	0.187139	0	0	0.063581	0.116287	0.109662	0.151319	0	0	0	0.067652	0	0.04974	0	0	0.158149	0	0.055689
TRINITY_DN120731_c0_g1	0	0	0	0	0	0	0.137721	0	0	0.147098	0.177785	0.234734	0	0	0	0.122438	0	0	0	0	0	0	0	0	0	0	0	0	0	0
TRINITY_DN120732_c0_g1	0.672535	0	0	0	0	0	0	0	0	0	0	0	0	0	0	0	0	0	0	0	0	0	0	0	0	0	0	0	0.311505	0
TRINITY_DN120732_c0_g2	0.924989	0	0	0	0	0	0	0	0	0	0	0	0	0	0	0	0	0	0	0	0	0	0	0	0	0	0.337244	0	0.285604	0
TRINITY_DN120733_c0_g1	0	0	0	0.192014	0	0	0	0	0	0	0	0	0	0	0	0	0	0	0	0.274289	0	0.190286	0	0	0	0	0	0	0	0
TRINITY_DN120733_c0_g2	0	0	0	0	0	0	0	0	0	1.025439	0	0	0	0	0	0	1.56483	0.617747	0	0	0	0	0	0	0	0	0	0	0	0
TRINITY_DN120734_c0_g1	0	0	0	0	0	0	0	0	0	0	0	0	0	0	0	0	0	0	0	0	0	0	0	0	1.334139	0.666246	0	0	0.769919	0
TRINITY_DN120735_c0_g1	0	0	0	0	0	0	0	0	0	1.093206	0	0.88223	0	0	0	0	0	0	0	0	1.265554	0.812882	0	2.804831	0	0	0	0	0	0
TRINITY_DN120736_c0_g1	0	0	0.43652	0.397683	0	0	0.495319	0	0	0.583462	0	0.423385	0	0	0.870746	0	0.949939	0	0	0.575142	0	0	0	0	0.393645	0	0	0	0	0
TRINITY_DN120737_c0_g1	0	0	0	0	0	0	0	0	0	0	0	0.654425	0	0	0	0	0	1.016186	0	0	0	0	0	0	0	0	0	0	0	0
TRINITY_DN120739_c0_g1	0	0	0	0	0	0.144734	0.176812	0.206405	0	0.188577	0	0	0.299354	0	0	0.15119	0	0	0.20378	0	0	0.44194	0	0	0	0.093687	0.135605	0	0.135282	0.142313
TRINITY_DN12073_c0_g1	0	0	0	0	0	0	0	0	0	0.146667	0	0.11703	0	0	0	0.366385	0	0.647864	0.157967	0.172945	0	0.114296	0	0.172297	0.416389	0.073089	0	0	0.109259	0
TRINITY_DN120741_c0_g1	0	0	0	0	0	0	0	0	0	0.551722	0	0	0	0	0	0	0	0.332245	0	0	0	0	0	0	0	0	0	0	0	0
TRINITY_DN120742_c0_g1	0	0	0	0	0	0	0	0	0	0	0	0	0	0	0.541003	0	0.503384	0	0	0	0	0	0	0.380825	0	0	0	0	0	0
TRINITY_DN120743_c0_g1	0.773155	0	0	0.838221	0	0	0	0	0	0	0	0	0	0	0	0	0	0.686525	0	0	0	0	0	0	0	0	0	0	0	0
TRINITY_DN120744_c0_g1	0	0	0	0	0	0	0	0	0	0.388104	0	0.300057	0.277149	0	0.314728	0	0	0	0	0	0	0	0	0	0	0	0	0	0	0
TRINITY_DN120746_c0_g1	0.120147	0	0	0.255011	0	0.1195	0	0	0	0	0	0	0	0	0	0	0	0	0	0.35454	0	0	0	0	0.106981	0	0.108083	0	0.111806	0
TRINITY_DN120747_c0_g1	0	0	0	0	0	0	0	0	0	0	0	0.577941	0	0	0	0	0	0.460758	0	0	0	0	0	0	0	0	0	0	0	0
TRINITY_DN120749_c0_g1	0.377532	0	0	0	0	0	0	0	0	0	0.698062	0	0	0	0	0	0	0	0	0	0	0	0	0	0.405646	0	0	0	0	0
TRINITY_DN120750_c0_g1	0	0	0	0	0	0	0	0.924133	0.828476	0	0	0	0	0	0	0	0	0	0	0	0	0	0	1.333086	0	0	0	0	0	0
TRINITY_DN120752_c0_g1	0	0	0	0	0	0.252952	0	0	0	0	0	0	0	0.970271	0.598175	0	0	0	0	0	0	0	0	0	0	0	0	0	0	0
TRINITY_DN120755_c0_g1	0	0	0	0	0	0	0	0	0	0	0	0	0	0	0	0	0	0.534333	0	0.903546	0	0	0	0	0	0	0	0	0	0
TRINITY_DN120757_c0_g1	0	0.356132	0	0	0	0	0	0	0	0.457919	0	0.354547	0	0	0	0	0	0.554254	0	0	0	0.355479	0	0	0	0	0	0	0	0
TRINITY_DN120759_c0_g1	0	0.069785	0	0	0	0	0	0	0	0	0	0	0.074297	0	0	0.075635	0	0.065221	0.091516	0	0	0	0	0	0	0	0.122301	0	0	0
TRINITY_DN120759_c1_g1	0	0	0	0	0	0	0.389037	0	0	0	0	0	0	0	0	0	0.648346	0.517217	0	0	0	0	0.375781	0	0	0	0	0	0	0
TRINITY_DN12075_c0_g1	0	0	0	0	0	0	0	0	0	0	0	0	0	0	0	0.418638	0	0	0	0	0	0	0	0	0	0.647919	0	0	0	0
TRINITY_DN120761_c0_g1	0	0	0	0	0	0.350635	0	0	0	0	0.647355	0	0.367136	0	0	0	0	0	0	0	0	0	0	0	0	0	0	0	0	0
TRINITY_DN120763_c0_g1	0	0	0	0	0	0	1.065456	0	0	0	0	0	0	0	0	0	1.849089	0	0	0	0	0	0	0	0	0	0	0	0	0
TRINITY_DN120765_c0_g1	0	0	0.322204	0	0	0	0	0	0	0	0	0	0	0	0	0	0	0	0	0	0	0	0.354791	0	0	0	0	0	0	0
TRINITY_DN120765_c1_g1	0	0.10004	0	0	0.105004	0	0	0.135001	0	0.123808	0	0.099105	0	0	0	0	0.400454	0.18165	0	0	0	0	0	0	0	0	0	0	0	0
TRINITY_DN120766_c0_g1	0	0	0	0	0	0	0	0	0	0	0	0	0	0	0	0	0.97339	0	0	0	0	0	0	0	0	0.346033	0	0	0	0
TRINITY_DN120766_c0_g2	0	0	0	0	0	0	0	0	0	0	0	0	0	0	0	0	0	0	0	0	0	0.486756	1.668513	0	0	0	0	0	0	0
TRINITY_DN120766_c0_g3	0	0	0	0	0	0	0	0.30346	0	0	0.3408	0	0	0	0	0	0	0	0	0	0	0	0.250554	0	0	0.137603	0	0	0.185913	0
TRINITY_DN120767_c0_g1	0	0	0	0	0	0	0	0	2.763629	0	0	0	0	0	0	0	0	0	0	0	0	0	0	0	0	0	0	0	0	0
TRINITY_DN120768_c0_g1	0	0	0	0	0	0.547077	0	0	0	0	0	0	0	0	0	0	0	0	0	0	0	0.607568	0	0	0	0	0	0	0	0
TRINITY_DN120769_c0_g1	0	0	0	0	0	0	0	0	0	0	0.815306	0	0	0	0	0	0	0	0	0	1.403195	0.505791	0	0	0	0	0	0	0	0
TRINITY_DN12076_c0_g1	0	0	0	0	0	0.422579	0	0.32499	0	0	0	0.231461	0	0	0	0	0	0	0	0	0	0	0	0	0	0	0.429603	0	0	0
TRINITY_DN120770_c1_g1	0	0.879252	0	0.828811	0	0	0	0	0	0	0	0	0	0	0	0	0	0.67863	0	0	0	0	0	0	0	0	0	0	0	0
TRINITY_DN120771_c0_g1	0	1.184584	0.607078	0	0	0	0	0	0	0	0	0	0	0	0	0	0	0	0	0	0	0	0	0	0	0	0	0	0	0
TRINITY_DN120772_c0_g1	0	0	0	0.28685	0.275918	0.26599	0	0.421282	0	0	0	0	0	0	0	0	0.592978	0	0	0	0	0	0	0	0	0	0	0	0	0
TRINITY_DN120773_c0_g1	0	0	0	0	0	0	0	0	0	0	0	0	0	0	0	0	0	0	1.093974	0	0	0	0	0	0	0	0	0	0	0
TRINITY_DN120773_c0_g2	0	0	0	0	0	0	0	0	0	0	0	0	0	0	0	0	0	0	1.033318	0	0	0	0	0	0	0	0	0	0	0
TRINITY_DN120774_c0_g1	0	0.696402	0	0	0	0	0	0	0	0	0	0	0	0	0	0	0	0	0	0	0.952561	0	0	0	0	0	0	0	0	0
TRINITY_DN120774_c0_g2	0	0.351113	0	0	0	0	0	0	0	0	1.120889	0	0	0	0	0	0	0	0	0	0	0	0	0	0	0.232227	0	0	0	0
TRINITY_DN120775_c0_g1	0	0	0	0	0	0	0.646515	0	1.739793	0	0	0	0	0	0	0	0	0	0	0	0	0	0	0	0	0	0	0	0	0
TRINITY_DN120778_c0_g1	0	0	0	0	0	0	0	0	0	0	0	0	0.046806	0	0	0	0	0	0	0	0	0	0	0	0.549269	0.078831	0.074514	0.197451	0	0
TRINITY_DN120779_c0_g1	0	0.106746	0.062452	0.178571	0.117139	0.056047	0.060641	0	0.136568	0	0	0	0	0.210121	0	0.235126	0	0.152077	0	0.080221	0	0.100956	0	0	0	0.032717	0	0	0	0.051287
TRINITY_DN12077_c0_g1	0	0	0	0	0	0.144279	0	0	0	0.187873	0	0.297926	0	0	0	0	0.29883	0	0	0	0	0	0	0	0	0	0	0	0	0.141813
TRINITY_DN120780_c0_g1	0	0	0	0	0	0.071943	0	0.092842	0.088756	0	0	0.068684	0.074064	0	0	0.150797	0.278781	0.260069	0	0.10389	0	0.066181	0	0	0.119967	0.085503	0	0	0	0.066671
TRINITY_DN120783_c0_g1	0	0	0	0	0	0	0	0	0	0	0	0	0	0	0	0	0	0	1.996821	0	0	0	0	0	0	0	0	0	0	0
TRINITY_DN120783_c0_g2	0	0	0	0	0	0	0	0	0	0	0	0	0	0	0	0	0	0	0.797397	0	0.800096	0	0.331691	0	0	0	0	0	0	0
TRINITY_DN120785_c0_g1	0	0	0	0	0.234527	0	0	0	0	0	0	0	0	0	0	1.782965	0	0.43041	0	0	0	0	0	0	0	0	0.268894	0	0	0
TRINITY_DN120785_c0_g2	0	0	0	0	0	0	0	0	0	0	0	0	0	0	0	0	0	0	0	2.214726	0	0	0	0	0	0	0	0	0	0
TRINITY_DN120788_c0_g1	0	0	0	0	0.370772	0	0	0	0	1.063442	0	0	0	0	1.277136	0	0	0	0	0	0	0	0	0	0	0	0	0	0	0.385628
TRINITY_DN120789_c0_g1	0	0.689583	0	0	0	0	0	0	0	0	0	0	0	0	0.542947	0	0	0.406442	0	0	0	0	0.594086	0	0	0	0	0	0	0
TRINITY_DN12078_c0_g1	0	0	1.056706	0	0	0	0	0	0.606192	0	0	0	0	0	1.048557	0	0	0	0	0	0	0	0	0	0	0	0	0	0	0
TRINITY_DN120791_c0_g1	0	0	0	0	0	0	0.919468	0	0	0	0	0.814545	0	0	0	0	0	0	0	0	0	0	0	0	0	0	0	0	0	0
TRINITY_DN120792_c0_g1	0	0.609116	0	0	0	1.033161	0	0	0	0.75111	0	0	0	0	0	0.53208	0	0	0	0	0	0	0	0	0	0	0	0	0	0
TRINITY_DN120793_c0_g1	0.390527	0.421024	0	0	0	0.19433	0	0	0	0	0	0.210213	0	0	0	0	0	0.174567	0	0	0	0	0	0	0	0	0	0	0	0
TRINITY_DN120794_c0_g1	0	0	0	0	0	0	1.023684	0	0	0	0	0	0	0	0	0	0	0	0	0	0	0	0	0	0	0	0	0	0	0
TRINITY_DN120794_c1_g1	0	0	0	0	0	0	0	0	0	0	0	0	0	0	0	0	0	0	0	0	0	0	0	0	0	0	0	0	1.042203	0
TRINITY_DN120795_c0_g1	0	0	0	0	0	0	0	0	0	0	0	0	0	0	0	0	0	0	0	0	0	0	0	0.401944	0	0	0	0	0.223181	0
TRINITY_DN120796_c0_g1	0.504857	0.878507	0	0	0.261109	0.503158	0.335207	0.396478	0	0	0.449804	0	0	0	0	0	0	0	0	0	0	0.570959	0	0	0	0	0.265377	0	0.233957	0
TRINITY_DN120797_c0_g1	0	0.348646	0	0	0.314882	0	0	0	0	0	0	0	0.317418	0	0	0.315214	0	0	0	0	0	0	0	0	0	0	0	0	0	0
TRINITY_DN120798_c0_g1	0	0	0	0	0.206406	0	0	0	0	0	0	0	0	0	0	0	0	0	0	0	0	0	0.24934	0	0	0	0	0	0	0
TRINITY_DN120799_c0_g1	0	0	0	0	0	0	0	0.375788	0	0.171812	0.208702	0	0	0	0	0	0	0	0.371008	0.40011	0	0	0	0	0	0	0	0	0	0
TRINITY_DN12079_c0_g1	0	0	0	0	0	0	0	0	0	0	0	1.629091	0	0	0.871206	0	0	0	0	0	0	0	0	0	0	0	0	0	0	0
TRINITY_DN120800_c0_g1	0	0	0	1.500608	0	0	0	0	0	0	0	0	0	0	0	0.704182	0	0	0	0	0	0	0	0	0	0	0	0	0	0
TRINITY_DN120801_c0_g1	0	0	0	0.950281	0	0	0	0	0.813036	0	0	0.692008	0	0	0	0.450431	0	0	0	0	0	0	0	0	0	0	0	0	0	0
TRINITY_DN120802_c0_g1	0	0.207481	0	0	0.19956	0	0.246689	0	0	0	0	0	0	0	0	0.20003	0	0	0	0	0	0	0	0	0	0	0	0	0	0
TRINITY_DN120803_c0_g1	0.3044	0	0	0	0	0	0	0	0	0	0	0	0	0	0	1.260855	0	0	0	0	0	0	0	0	0	0	0	0	0	0
TRINITY_DN120803_c1_g1	0	0	0	0	0	0	0	0	0	0	0	0	0	0	0	0	0	0	1.339793	0	0	0	0	0	0	0	0	0	0	0
TRINITY_DN120804_c0_g1	1.004869	0	0	0	0	0	0	0	0.573141	0	0	0	0	0.376976	0.988391	0	0	0	0	0	0	0.336721	0	0	0	0	0	0	0	0
TRINITY_DN120805_c0_g1	0	0	0	0	0	0	0	0	0	0	0	0	0	0	1.367768	0	0	0	0	0	0	0.881887	0	0	0	0	0	0	0	0
TRINITY_DN120807_c1_g1	0	0	0	0	0	0	0	0	0	0	0	0	0	4.843454	0	0	0	0	0	0	1.210744	0	0	0	0	0	0	0	0.722438	0
TRINITY_DN120808_c1_g1	0	0.463121	0	0	0.408986	0	0	0	0	0	0	0	0	0	0	0.408909	0	0.353272	0	0	0	0	0	0	0	0	0.450187	0	0	0
TRINITY_DN12080_c0_g1	0.12744	0	0	0	0.132127	0	0	0	0	0	0	0	0	0	0.443738	0	0	0.22849	0	0.188812	0	0	0	0	0	0	0	0	0	0
TRINITY_DN120810_c0_g1	0.113087	0.113106	0	0	0	0	0	0.153357	0.143351	0	0	0	0	0	0	0	0	0	0	0	0	0	0	0.330259	0	0	0.201463	0	0	0.107716
TRINITY_DN120811_c0_g1	0.600935	0	0	0	0	0	0.367328	0	0	0.195913	0	0	0	0	0	0	0	0	0.211721	0	0	0	0	0	0.139926	0	0	0	0	0
TRINITY_DN120812_c0_g1	0	0	0	0	0	0	0	0	0	0	0	0	0	0	0	0	0	0	0	0	0	0	0	0	0.773102	0.254354	0.060421	0	0.133824	0.066123
TRINITY_DN120813_c0_g1	0	0.177383	0	0.358526	0	0	0.210145	0	0	0	0	0	0.520147	0	0	0.174711	0.353571	0	0	0	0	0	0	0	0	0	0	0	0	0
TRINITY_DN120814_c1_g1	0	0	0	0	0	0	0	0.974119	0	0.92878	0	0.746679	0	0	0	0	0	0.587129	0	0	0	0	0	0	0	0	0	0	0	0
TRINITY_DN120816_c0_g1	0	0.144424	0	0	0	0	0	0.192969	0	0	0	0.142662	0	0	0	0	0	0	0	0	0	0	0.084162	0	0	0	0.126668	0	0	0.138383
TRINITY_DN120818_c0_g1	0	0	0	0	0	0	0	0	0	0	0	0	0	0	0	0	0	0	0	0	0	0	0	0	0	1.498329	0	0	0	0
TRINITY_DN120819_c0_g1	0.516728	0	0	0	0	0.626617	0.683458	0	0	0	0	0	0	0	0	0.53208	0	0.46119	0	0	0	0	0	0	0	0	0	0	0	0.558076
TRINITY_DN12081_c0_g1	1.033455	0	0	0	0	0.51658	0	0	0	0	0.933523	0	0	0	0	0	1.165327	0	0	0	0	0	0	0	0	0	0	0	0	0
TRINITY_DN120820_c0_g1	0	0	0	0	0.470223	0.455356	0.609494	0	0	0	0	0	0	0	0	0	0	0.406442	0	0	0	0.517817	0	0	0	0	0	0	0	0
TRINITY_DN120820_c1_g1	0	0	0	0	0	0	0	0	0	0	0	0	0	0	0	0	0	0	2.063101	0	0	0	0	0	0	0	0	0	0	0
TRINITY_DN120821_c0_g1	0	0	0	0	0	2.076982	3.70856	2.139816	0	0	0	2.813788	3.607151	0	0	0	0	0.818718	0	1.583748	0	0	0	2.991329	0	0	0	0	0	7.683187
TRINITY_DN120822_c0_g1	0	0	1.442347	0	0	0	0	0	0	0	0	0	0	0	0.956516	0	0	0	0	0	0	0	0	0	0	0	0	0	0.372598	0
TRINITY_DN120823_c0_g1	0	0	0	0	0	0.750293	0	0	0.987003	1.040701	0	0	0	0	0.901821	0	0	0	0	0	0	0	0	0	0	0	0	0	0	0
TRINITY_DN120824_c0_g1	0	0	0.244504	0.359853	0	0	0	0.323247	0.856882	0	0.363711	0	0	0	0	0.219058	0	0.188791	0	0	0	0	0	0	0	0.146889	0	0	0	0
TRINITY_DN120826_c0_g1	0.059335	0	0.07167	0	0	0	0	0	0	0	0	0	0	0.073761	0.136502	0	0	0	0	0	0.081962	0	0	0.244401	0	0	0	0	0	0
TRINITY_DN120827_c0_g1	0	0	0	0.151817	0	0	0.172921	0	0	0	0	0	0	0	0.332164	0.148402	0	0.127929	0	0	0	0	0	0	0	0	0.132592	0	0	0
TRINITY_DN120828_c0_g1	0	0	0	0	0.322044	0	0.118669	0.138455	0.130134	0	0	0.101576	0	0	0.119703	0	0	0	0	0	0	0	0	0	0	0	0	0	0	0
TRINITY_DN120829_c0_g1	0	0	0	0	0	0	0	0	0	0.244929	0	0	0	0	0	0	0	0	0	0	0	0.95591	0	0.285426	0	0	0	0	0	0
TRINITY_DN120830_c0_g1	0	0.553635	0	0	0	0	0	0.08873	0	0	0	0	0	0.172822	0.504908	0.430861	0	0.249549	0	0	0	0	0	0	0	0	0	0	0	0
TRINITY_DN120831_c0_g1	0	0	0	0	0	0	0	0	0	2.095815	0	0.814895	0	0	0	0	0	0	0	0	0	0	0	0	0	0	0	0	0	0
TRINITY_DN120832_c0_g1	0.095346	0.187441	0	0	0	0.094823	0.108129	0	0	0	0	0	0	0.119138	0.220389	0.099277	0	0.085598	0.124215	0	0	0.090003	0	0	0	0	0.082859	0.082923	0	0
TRINITY_DN120833_c0_g1	0	0	0	0	0	0	0	0.448227	0	0	0	0	0	0.589077	0	0	0	0	0.22116	0	0	0	0	0	0	0	0	0	0	0.460937
TRINITY_DN120833_c0_g2	0	0	0	0	0	0	0	0	0	0	0	0	0.270855	0	0	0	0	0	0	0	0	0	0.6714	0	0	0	0	0	0	0
TRINITY_DN120834_c0_g1	0	0	0	0	0	0	0	0	0	0	0.276087	0.355315	0	0	0	0.175345	0	0	0	0	0	0	0	0	0	0.111851	0	0	0.627632	0.168241
TRINITY_DN120835_c0_g1	0	0	0	0	0.591825	0	0	0.87022	0	0	0	0	0	0	0	0	0	0	0	0	0	0	0	0	0	0	0	0	0	0
TRINITY_DN120835_c0_g2	0	0	0	0	0.752628	0	0	0	0	0	0	0	0	0	0	0.75178	0	0.508093	0	0	0	0	0	0	0	0	0	0	0	0
TRINITY_DN120836_c0_g1	0	0	0	1.157575	0.368094	0	0	0	0	0	0	0	0	0	0	0.368204	0	0	0	0	0	0	0	0	0	0	0	0	0	0
TRINITY_DN120837_c0_g1	0	0	0	0	0	0	0	0	0	0	0	0	0	0	0	0	0	0	0	0	0	0	0	0	0	0.439684	0	0	1.701261	0
TRINITY_DN120838_c0_g1	0	0	0	0	0	0	0	0	0	0	0	0	0	0	0	0	2.828742	0.56865	0	0	0	0	0	0	0	0	0	0	0	0
TRINITY_DN120839_c0_g1	0	0	0	0	0	0	0	0	0	0	0	0	0	3.464696	0.814635	0	0	0	0	0	0	0	0	0	0	0	0	0	0	0
TRINITY_DN12083_c0_g1	0	0.122428	0	0.128859	0	0	0	0.166557	0	0	0	0.121562	0	0	0	0	0	0	0.164327	0	0	0	0	0	0	0.075947	0	0	0	0.116437
TRINITY_DN120840_c0_g1	0	0.133832	0	0	0	0	0	0	0.507199	0	0	0.349592	0.54029	0	0	0	0.267475	0.15742	0.180489	0	0	0.130511	0	0	0.822521	0.083205	0.240245	0	0	0.502589
TRINITY_DN120840_c0_g2	0	0.335666	0	0	0	0	0.259992	0	0.141835	0.138933	0	0	0	0	0	0	0	0	0	0	0	0	0	0	0	0.069278	0.099601	0	0	0
TRINITY_DN120841_c0_g1	0	0	0	0.123927	0	0	0	0.159215	0.14851	0.145813	0	0.116362	0	0	0	0.121514	0	0.104761	0	0.172012	0	0	0	0	0	0.072668	0	0	0.217417	0.111598
TRINITY_DN120844_c0_g1	0	0.540746	0	0	1.422865	0	0	0	0	0	0	1.066168	0	0	0	0	0	0.409989	0	0	0	0	0.599099	0	0	0	0.530947	0	0	0
TRINITY_DN120846_c0_g1	0	0	0.416806	0	0	0	0	0	0	0	0.60345	0	0	0	0.42428	0	0	0.162327	0	0	0	0	0	0	0	0	0	0	0	0
TRINITY_DN120848_c0_g1	0	0	0	0	0	0	0	0	0	0	0	0	0	0	0	0	0	0	1.427966	0	0	0	0	0	0	0	0	0	0	0
TRINITY_DN120848_c1_g1	0	0	0	0	0	0	0	0	0	0	1.394991	0	0	0	0	0	0	0	0	0	0	0	0	0	0	0	0	0	0	0
TRINITY_DN120849_c0_g1	0	0.777053	0	0	0	0.664224	0.402022	0	0	0.937557	0	0	0.311297	0	0	0	0	0	0	0	0	0	0	0	0	0	0	0	0	0
TRINITY_DN120850_c0_g1	0	0.27087	0	0	0.251616	0	0.32173	0	0.665383	0	0	0.540986	0	0	0.286381	0	0.535532	0	0	0	0	0	0	0	0	0	0	0	0	0
TRINITY_DN120852_c0_g1	0	0	0	0	0	0	0	0	0.319436	0	0.405505	0.256824	0	0	0	0	0	0	0	0	0	0.514686	0	0	0	0.168252	0.477014	0	1.286421	0
TRINITY_DN120853_c0_g1	0	0	0	0	0	0	0	0	0	0	0	0	0	0	0	0	0	0.67863	0	0	0	0	0	4.039894	0	0	0	0	0	0
TRINITY_DN120855_c0_g1	0	0	0	0	1.18365	0	0	0	0	0	0	0	0	0	0	0	0	0	0	0	0	0	0	0	0	0	0	0	0	0
TRINITY_DN120855_c1_g1	0	0	0	0	0	0	0	0	0	0	1.146339	0	0	0	0	0	0	1.780589	0	0	0	0	0	0	0	0	0	0	0	0
TRINITY_DN120856_c0_g1	0	0	1.679087	0	0	0	0	0	0	0	0	0	0	0	0	0	0	0	0	0	0	0	0	0	0	0	0	0	1.296851	0
TRINITY_DN120857_c0_g1	0	0	0	0	0	0	0	0	0	0	0	0	0	0	0	0	0	0	1.6628	0	0	0	0	0.109032	0	0	0	0	0	0
TRINITY_DN120858_c0_g1	0.611583	0	0	0	0	0	0	0	0	0	0	0	0	0	0	0	0	0	0	0	0	0.664501	0	0	0	0	0	0	0	0
TRINITY_DN120859_c0_g1	0	0	0.656718	0	0	0	0	0	0	0	0	0	0	0	0	0	0	0	0	0	0	0	0	0	0	0	0	0	0	0.584545
TRINITY_DN120859_c0_g2	0	0	0	0	0	0	0	0	1.104413	1.16149	0	0	0	0	0	0	1.829944	0	0	0	0	0	0	0	0	0	0	0	0	0
TRINITY_DN120861_c0_g1	0.349276	0	0	0	0.265395	0	0.341286	0	0.231641	0	0	0	0	0	0	0	0	0.229124	0	0	0	0	0	0	0	0	0	0	0	0
TRINITY_DN120862_c0_g1	0.147359	0	0.335195	0	0	0.146582	0	0.209568	0	0.191445	0.233345	0.151708	0	0	0	0	0	0	0	0	0	0	0	0	0	0	0	0	0	0
TRINITY_DN120863_c0_g1	0	0	0	0	0	0.398992	0.159972	0	0	0	0	0.305472	0	0	0	0	0.27269	0.234227	0	0	0	0	0.158451	0	0	0	0	0	0	0
TRINITY_DN120864_c0_g1	0	0	0	0	0	0	0.580546	0	0	0	0	0	0	0	0	0	0	0	0	0	0	0	0	0	0	0	0	0	0	0
TRINITY_DN120864_c0_g2	0	0	0	0	0	0	3.417291	0	0	0	0	0	0	0	0	0	0	0	0	0	0	0	0	0	0	0	0	0	0	0
TRINITY_DN120865_c0_g1	0	0	0	0	0	0	0	0	0	0	0	0	0	0.688468	0	0	0	0	0	0	0.420488	0	0	0	0	0	0	0.241743	0.250011	0
TRINITY_DN120866_c0_g1	0.205655	0	0	0.659359	0	0.409418	0	0.313094	0	0	0.351921	0.223217	0	0	0.241116	0	0	0	0.307697	0.949852	0	0	0	0	0	0.142103	0	0	0	0.210075
TRINITY_DN120867_c0_g1	0.225625	0.086861	0	0	0	0.088432	0.295587	0.116664	0	0	0	0	0.182261	0	0	0	0	0	0	0	0	0	0.101142	0.126242	0	0.053548	0	0	0	0
TRINITY_DN120868_c0_g1	0	0.801146	0	0	0	0	0	0	1.823163	0	0	0.775672	0	0	0	0	0	0	0	1.016922	2.198434	0	0	0	0	0	0	0	0	0
TRINITY_DN120869_c0_g1	0	0	0	0	0	0	0.215696	0	0	0	0	0	0	0	0	0	0	0	0	0	0	0	0	0	0.495351	0	0.166122	0	0	0.171774
TRINITY_DN120869_c0_g2	0	0	0	0	0	0	0	0	0	0.163953	0	0	0	0	0	0	0	0	0	0	0	0	0	0	0.349962	0	0.117741	0	0	0.249447
TRINITY_DN12086_c0_g1	0.426424	0.465915	0	0	0	0	0	0	0	0	0	0	0	0	0.500394	0	0	0.190513	0	0	0	0	0	0	0	0	0	0	0	0
TRINITY_DN120870_c0_g1	0.164686	0.173037	0	0	0	0	0	0	0	0.123503	0	0	0	0	0	0	0	0	0	0	0	0	0	0	0	0.108516	0	0	0	0.163522
TRINITY_DN120870_c1_g1	0	0	0	0	0	0.160966	0	0	0.212868	0	0	0	0.333264	0	0.188653	0.168026	0.338171	0.289664	0	0	0	0	0	0	0	0	0	0	0	0.320622
TRINITY_DN120871_c0_g1	0	0.659803	0	0	0.299575	0	0	0	0	0	0	0	0	0	0	0	0	0.258608	0	0	0	0	0	0	0	0	0	0	0	0
TRINITY_DN120872_c0_g1	0	0.098615	0	0	0	0	0	0.13301	0	0	0.293291	0.293037	0	0	0	0	0	0.089652	0.130987	0	0	0	0.114743	0	0	0	0	0	0	0
TRINITY_DN120872_c0_g2	0	0	0	0	0	0	0	0.314749	0	0	0	0.44874	0.426894	0	0	0	0	0	0	0	0	0	0	0	0.206497	0	0	0	0	0.211128
TRINITY_DN120873_c0_g1	0	0	0	0	0	0	0.609494	0	0	0	0	0	0	0	0	0	0	0	0	0	0	0	0	0	0	0	0	0	0	0
TRINITY_DN120874_c0_g1	0	0	0	0	0	0	0	0	0	0	0	0	0	0	0	0	0	0	0.814728	0	0	0	0	0	0	0.434294	0.614685	0	0	0
TRINITY_DN120875_c0_g1	0	0	0	0	0	0	0	0	0	0	0.278601	0	0	1.074232	0.39717	0	0	0.304485	0	0	0	0	0	0	0	0	0	0	0	0
TRINITY_DN120876_c0_g1	0	0	0	0.530364	0	0	0	0	0	0	0	0	0	0	0	0.512094	0.544967	0.220688	0	0	0	0	0	0	0	0	0	0	0	0
TRINITY_DN120877_c0_g1	0	0	0	0	0.16935	0	0.20312	0.237595	0.21537	0	0	0	0	0	0	0.339596	0.684481	0	0.234334	0	0	0	0	0	0	0	0	0	0	0
TRINITY_DN120878_c0_g1	0	0.286045	0	0	0	0	0	0	0	0	0	0	0	0	0	0	1.358668	0.227882	0	0	0	1.383692	0	0	0	0	0	0	0	0
TRINITY_DN120880_c1_g1	0	0.663381	0	0	0	0	0	0	0	0	0	0.648424	0	0	0	0	0	0.503078	0	0	0	0	0	0	0	0	0	0	0	0
TRINITY_DN120881_c0_g1	0	0	0	0.988082	0	0	0	0.222303	0	0	0	0	0	0	0	0	0	0	0	0.23278	0	0.317206	0.186903	0	0	0	0	0	0	0
TRINITY_DN120882_c0_g1	0	0	0	0	0	0	0.410163	0	0	0	1.113083	0	0	0	0	0	0	0	0	0	0	0	0	0	0	0.23042	0.332171	0	0	0
TRINITY_DN120883_c0_g1	0	0	0	0	0.080014	0	0.085221	0	0.18977	0	0.327535	0.07352	0	0	0	0	0.298197	0.069233	0	0	0.100796	0	0	0	0.064324	0	0	0.066799	0.215431	0.14255
TRINITY_DN120884_c0_g1	0	0	0	0	0	0	0	0	1.007187	0	0	0	0	0	0	0	0	0	0	0	0	0	0	0	0	0	0	0	0	2.446079
TRINITY_DN120885_c0_g1	4.120595	1.841172	1.631291	37.787287	4.063186	18.697549	0	2.188476	0	2.337959	1.899727	2.767225	1.433246	2.198154	0	1.232032	1.553372	0.920084	0	1.618444	0	0.886533	1.347308	0	0.368321	0.533189	0	0	2.226919	0.548138
TRINITY_DN120886_c0_g1	0	0.752171	0	0	0	0	0	0	1.34973	0.48421	0	0	0	0	0.775665	0	0	0	0	0	0	0	0	0	0	0	0	0	0	0
TRINITY_DN120886_c1_g1	0	0	0	0	0	0	0	0	0	0	0	0.88223	0	0	0	0	0	0	0	0	0	0	0	0	0	0	0	0	0	0
TRINITY_DN120887_c0_g1	0	0	0	0	0	0	0.427076	0	0	0.467485	0	0.724389	0	0	0	0	0	0	0	0	0	0	0	0	0	0	0	0	0	0
TRINITY_DN12088_c0_g1	0	1.210816	0.314491	0	0	0	0.358331	0	0	0.390602	0	0	0	0	0.316562	0	0	0	0	0	0	0	0.346097	0	0	0	0	0	0	0
TRINITY_DN120891_c0_g1	0	0	0	0	0	0.416837	0	0	0	0	0	0	0	0.265678	0	0	0	0.187098	0	0	0	0	0	0	0	0.14526	0.211262	0	0	0
TRINITY_DN120892_c0_g1	0	0.156915	0	0	0	0	0	0	0	0	0	0.156307	0	0	0	0	0	0	0	0	0	0.154261	0	0	0	0.490195	0	0	0	0
TRINITY_DN120893_c0_g1	0	0	0	0	0	0	0	0	0.74917	0.797298	0	0	0	0	0	0	0	0	0	0	0	0	0.712906	0	0	0	0	0	0	0
TRINITY_DN120894_c0_g1	0	0	0	0	0	0	0	0	0	0	0	0	0	0	0	0	0	0	0	0	0	0	0	0	1.321242	0	0	0	0	0
TRINITY_DN120894_c0_g2	0	0	0	0	0	0	0	0	0	0	0	0	0	0	0	0	0	0	0	0	0	0	0	0	0.61949	0	0	0	0	0
TRINITY_DN120894_c0_g3	0	0	0	0	0	0	0	0	0	0	0	0	0	0	0	0	0	0	0	0	0	0	0	0	0.349239	0	0	0	0	0
TRINITY_DN120895_c0_g1	0	0	0	0	0	0	0.885028	0	0	0	0	0	0	0	0	0	0	0	0	0	0	0	0	0	0	0	0	0	0	0
TRINITY_DN120895_c0_g2	0	0	0	0	0	0	0	0	0	0	0	0	0	0	0	0	0	0	0	0	0	0	0	0	0	0	0	0	0.795222	0.909375
TRINITY_DN120896_c1_g1	0	0	0	0	0.38757	0	0	0	0	0	0	0.433418	0	0	0	0	0	0	0	0	0	0	0	0	0	0	0	0	0	0
TRINITY_DN120899_c0_g1	0	0	0	0	0	0	0	0	0.930453	0	0	0.370992	0	0.221514	0	0	0.370315	0.156828	0	0	0.256642	0	0	0.275122	0	0	0	0	0	0
TRINITY_DN1208_c0_g1	0.15957	0	0	0	0	0	0	0	0.209606	0	0	0	0	0.402417	0.743971	0	0	0	0	0	0.229906	0	0	0	0	0	0	0	0.444861	0
TRINITY_DN120901_c0_g1	0	0	0	0	0	0	0.09056	0.105723	0	0.097126	0.232217	0.078028	0	0	0	0	0	0	0	0	0	0	0	0	0	0	0	0	0	0.075557
TRINITY_DN120903_c0_g1	0	0	0	0.575037	0	0	0	0	0	0.763908	0	0.712001	0	0	0	1.084114	1.387729	1.583723	0	0	0	0	0.797266	0	0	0	0	0	0	1.338604
TRINITY_DN120906_c0_g1	0.327042	0	0	0.348249	0.508051	0	0.20312	0	0	0	0	0	0	0	0	0	0	0	0.234334	0	0	0.169435	0	0	0	0.107598	0	0	0	0
TRINITY_DN120908_c0_g1	0	0.171924	0	0	0.277488	0.622621	0.098884	0.11542	0	0	0.482756	0.085035	0.090257	0	0	0.555828	0.172157	0.079095	0.11354	0	0	0	0.100101	0	0	0	0.075781	0	0	0.082194
TRINITY_DN120909_c0_g1	0	0	0	0	0	0	0	0	0	0	0	0	0	0	0.984021	0	0.61965	0.248001	0	0	0	0	0	0	0	0	0	0	0	0
TRINITY_DN120909_c1_g1	0.429741	0.123518	0	0.129893	0.593762	0	0	0	0	0.185109	0.411635	0	0	0	0.567757	0.148859	0	0	0	0	0	0	0	0	0	0	0	0	0	0
TRINITY_DN120910_c0_g1	0	0	0	0	0	0	0	0	0	0	0	0	0	0.505651	0	0	0	0	0	0	0	0	0	0	0	0	0	0	0.402941	0
TRINITY_DN120910_c1_g1	0	0	0	0	0	0	0	0	0	0	0	0	0	2.939048	0	0	0	0	0	0	0	0	0	0	0	0	0	0	0	0
TRINITY_DN120912_c0_g1	0	0	0	0	0	0	0	0	0	0	0	0.814545	0	0	0	0	0	1.296723	0	0	0	0	0	0	0	0	0.843507	0	0	0
TRINITY_DN120913_c0_g1	0.782482	0	0.305313	0	0	0	0	0	0	0	0	0	0	0.332579	0	0	0	0	0	0	0	0	0	0	0	0	0	0.233389	0	0
TRINITY_DN120915_c0_g1	0	0	0	0	0	0	0	0.664061	0	0	0	0	0	0	0.890455	0.435819	0	0	0	0	0	0	0	0	0	0.339522	0	0	0	0
TRINITY_DN120915_c1_g1	0	0	0	0	0	0	0	0	0	0	0	0	0	0	0	0	1.756346	0	0	0	0	0	0	0	0	0	0	0	0	0
TRINITY_DN120918_c0_g1	0	0	0	0	0	0	0	0	0	0.099838	0.059057	0	0.044758	0	0	0	0	0	0	0	0	0	0	0	0.313869	0.200604	0.390936	0.151017	0.12261	0.473569
TRINITY_DN120919_c0_g1	0	0	0	0	0	0	0	0	0	0	0	0	0	0	0	0.522367	0	0.452679	0	0	0	0	0	0	0	0	0	0	0	0
TRINITY_DN120920_c0_g1	0.436111	0	0	0	0	0	0	0	0	0	0	0	0	1.117127	0	0	0	0	0	0	1.403195	0.498037	0	0	0	0	0	0	0	0
TRINITY_DN120921_c0_g1	0	0	0	0	0	0	0	0	0	0	0	0	0	1.190583	0	0	0	0	0	0	0	0	0	0	0	0	0	0	0	0
TRINITY_DN120921_c1_g1	0	0	0	0	0	0	0	0	0	0	0	0	0	1.87242	0	0	0	0	0	0	0	0	0	0	0	0	0	0	0	0
TRINITY_DN120922_c0_g1	0	0	0	0	1.884819	0.610698	0	0	0	0.871393	0	0	0	0	1.463513	0	0	0	0	0	0	0	0	0	0	0	0	0	0	0
TRINITY_DN120923_c0_g1	0	0.048568	0	0	0.053547	0.051232	0.055081	0.064351	0	0	0	0.095717	0	0.12796	0	0.053743	0	0.092697	0.063101	0	0	0	0	0.070135	0	0.029747	0.042225	0	0.048061	0.093407
TRINITY_DN120926_c0_g1	0	0	0	0	0	0	0	0	0	0.329172	0	0	0	0	0	0.23964	0	0.20653	0	0.339077	0	0	0	0	0	0.164202	0	0	0	0
TRINITY_DN120927_c0_g1	0	0	0	0	0	0	0	0.478164	0	1.198813	0	0	0	0	0	0	0	0	0	0	0	0	0	0	0	0	0	0	0	0
TRINITY_DN120927_c0_g2	0	0	0	0	0	0	0	0	0	2.164803	0	0	0	0	0	0	0	0	0	0	0	0	0	0	0	0	0	0	0	0
TRINITY_DN120928_c0_g1	0	0.861317	0	0	0	0	0	0	0	0	0	0	0	0	0	0	0	0	0	0	0	0	0	0	0.717119	0	0	0	0	0
TRINITY_DN120928_c1_g1	0	0	0	0	0	0	0	0	0.555491	0	0	0	0	0	0	0	0	0	0	0	0	0	0	0	0	0.32098	0	0	0	0
TRINITY_DN12092_c0_g1	0	0	0	0	0	0	0	0	0	0	0	0	0	0	0	0	0	0	0	0	0	0	0	0	0	1.816496	0	0	0	0
TRINITY_DN120930_c0_g1	0	0	0	0	0	0	0	0.630481	1.102408	0	0	0.303896	0	0	0	0	0	0	0	0	0	0	0	0	0	0	0	0	0	0
TRINITY_DN120932_c0_g1	0	1.670086	0	0	1.472307	0.717206	0	0	0	0	0	0	0	0	0	0	0	0	0	0	0	0	0	0	0	0.592868	0	0	0	0
TRINITY_DN120932_c1_g1	0	0.682881	0	0	0	0	0	0	0	0	0	0	0	0	0	0	0	0.518326	0	0	0	0	0	0	0	0	0	0	0	0
TRINITY_DN120933_c0_g1	0	0	0	0	0	0	0.361732	0	1.357775	0	0	0	0	0	0	0	0	0	0	0	0	0	0	0	0	0	0	0	0	0
TRINITY_DN120934_c0_g1	0	0	0	0.338542	0.16471	0.158194	0	0	0.208806	0.209748	0	0	0	0	0	0	0.331592	0.142357	0.226636	0	0	0	0	0	0	0	0	0	0	0
TRINITY_DN120936_c0_g1	0	0	0	0	1.286933	0	0	0	0	0.613442	0	0.481499	0	0	0	0	0	0	0	0	0	0	0	0	0	0	0	0	0	0
TRINITY_DN120937_c0_g1	0.165275	0	0.771987	0	0	0	0	0	0	0	0	0	0	0	0.204744	0	0	0	0	0	0	0	0	0	0	0	0	0	0	0.350893
TRINITY_DN120937_c1_g1	0.235396	0	0.13272	0	0	0	0	0	0.149753	0	0	0	0	0.442612	0	0	0	0	0	0	0	0	0	0	0	0	0	0.102766	0	0
TRINITY_DN120938_c0_g1	0	0	0	0	0.333995	0	0	0	0	0	0	0	0	0	0	0	8.590469	0	0	0	0	0	0	0	0	0	0	0	0	0
TRINITY_DN120939_c0_g1	0	0	0	0	0.190852	0	0	0	0.983936	0	0.307682	0.590096	0	0	0	0	0	0	0	0	0	0	0	0	0	0	0	0	0	0
TRINITY_DN120940_c0_g1	0	0	0	0.55883	1.601676	1.023532	0	0	0.69829	2.979339	0	0	0	0	0	0	0	0	0	0	0	4.018456	0	0	0	0	0	1.411578	0	0
TRINITY_DN120941_c0_g1	0	0.098615	0	0	0.207291	0.099336	0.227982	0.13301	0	0	0	0	0	0	0.115506	0.207963	0.197387	0	0	0	0	0	0	0	0	0	0	0	0	0
TRINITY_DN120943_c0_g1	0	0	0	2.156059	0	0	0	0	0	0	0	0	0	0	1.041971	0	0	0	0	0	0	0	0	0	0	0	0	0	0	0
TRINITY_DN120944_c0_g1	0	2.239725	0	0	0	0	0	0.948544	0	0	0	0	0	0	0	0	0	0	0	0	0	0	0	0	0	0	0	0	0	0
TRINITY_DN120946_c0_g1	0	0	0	0	0	0	1.269161	0	0	0	0	0	0	0	0	0	0	0	0	0	0	0	0	0	0	0	0	0	0	0
TRINITY_DN120946_c0_g2	0	0	0	0	0	0	0.173557	0	0	0.370218	0	0.146838	0	0	0	0.148859	0	0	0	0	0	0	0.342458	0	0	0	0	0	0	0
TRINITY_DN120947_c0_g1	0	0	0	0	0	0	0.83702	0	0	0	0	0	0	0.829799	0	0	0	1.161681	0	0	0	0	0	0	0	0	0	0	0	0
TRINITY_DN120948_c0_g1	0	0	0	0	0	0	0	0	2.558686	0	0	0	0	0	0	0	0	0	0	0	0	0	0	0	0	0	0	0	0	0
TRINITY_DN120949_c0_g1	0.121731	0	0.274855	0	0	0	0	0	0	0	0	0	0	0	0	0	0	0	0	0	0	0	0	0	0	0	0	0	0.339819	0
TRINITY_DN12094_c0_g1	0	0	0	0	0	0	0	0	0	0	0	0	0	0	0	0	0	0	0	0	0	0	0	0	0	0	0	0	0.876308	0
TRINITY_DN120950_c0_g1	0	0	2.116334	0	0	0	0	0	0	0	0	0	0	0	0	0	0	0	0	0	0	0	0	0	0	0	0	0	0	0
TRINITY_DN120950_c0_g2	0	0	0	0	0	0	0	0	0	0	0	0	0	0	0	0	0	0.551108	0	0	0	0	0	0	0	0	0	0	0	0
TRINITY_DN120951_c0_g1	0	0.148057	0	0	0.595601	0.285864	0	0	0	0	0	0.147365	0	0	0	0.597279	0	0.25744	0	0	0	0	0	0	0	0	0	0	0	0
TRINITY_DN120952_c0_g1	0	0.147501	0	0	0	0	0.084443	0	0	0	0.108169	0	0	0	0	0.318508	0	0	0	0	0	0	0.085947	0	0	0	0	0	0.284872	0.070649
TRINITY_DN120953_c0_g1	0	0	0	0	0	0	0	0.64303	0.284219	0	0	0	0.21738	0	0	0	0	0	0	0	0	0	0	0	0	0	0	0	0	0
TRINITY_DN120953_c0_g2	0	0	0	0	0	0	0	1.009626	0	0	0	0	0.72087	0	0	0	1.512545	0	0	0	0	0	0	0	0	0	0	0	0	0
TRINITY_DN120954_c0_g1	0	0	0	0	0	0	0	0	0	0	0	0	0	0	0	0	0	0	0	0	0	0	0	0	0	0	2.53211	0	0	0
TRINITY_DN120954_c0_g2	0	0	0	0	0	0	0	0	0	0	0	0	0	0	0	0	0	0	1.743883	0	0	0	0	0	0	0	0	0	0	0
TRINITY_DN120955_c0_g1	0	0	0.131336	0	0	0	0	0	0	0	0	0	0	0.292049	0.270064	0	0	0.208996	0	0	0	0	0	0	0	0.14492	0	0	0	0
TRINITY_DN120956_c0_g1	0	0.323497	0	0	0.160854	0	0	0	0	0	0	0	0	0.195686	0	0	0	0	0	0	0	0	0	0	0	0	0.146664	0.272973	0	0
TRINITY_DN120956_c1_g1	0	1.49315	0	0	0	0	0	0	0	0	0	0	0	0	0	0	0	0	0	0	0	0	0	0	0	0	0	0	0	0
TRINITY_DN120958_c0_g1	0	0.434431	0	0	0.13586	0.130355	0.174199	0	0	0.166676	0	0	0	0	0	0.136258	0	0.503627	0	0	0	0	0	0	0	0	0	0	0	0
TRINITY_DN120959_c0_g1	0	0.906797	0	0	0.509045	0	0	0	0	0	0	0	0	0	0	0	1.703898	0	0	0	0	0	0	0	0	0	0	0	0	0
TRINITY_DN120959_c0_g2	0	0.769244	0	0	0	0	0	0	0	0	0	0	0	0	0	0	0	0	0	0	0	0	0	0	0	0	0	0	0	0
TRINITY_DN12095_c0_g1	0	0	0	0	0	0	0	0	0	0	0	0	0	0	0	0	0	0	0	0	0	0	0	0.465929	0	0	0	0	0.252895	0.287976
TRINITY_DN120961_c0_g1	0	0	0	0	0	0	0	0	0	0	0	0	0	0.472933	1.316025	0.381909	0	0.98932	0	0	0	0	0	0	0	0	0	0	0	0
TRINITY_DN120964_c0_g1	0	0.925966	0	0	0	0	0	0	0	0	0	0	0	0	0.967985	0	0	0	0	0	0	0	0	0	0	0	0	0	0	0
TRINITY_DN120966_c0_g1	0	0	0	0	0.203786	0	0.25278	0.29734	0.264476	0.271666	0	0	0	0	0	0	0	0.176042	0	0	0	0	0	0	0	0	0	0	0	0
TRINITY_DN120967_c0_g1	0	0	0	0	0	0	0	0	0	0	0	0	0	0	0	0	0	0	0	0	0	0	0	0	0	0	0	0	0	0
TRINITY_DN120968_c0_g1	0	0.068182	0	0	0	0	0	0	0	0.626954	0.099694	0.290764	0	0	0	0	0.136653	0.180722	0	0	0	0	0	0	0	0	0	0	0	0
TRINITY_DN120968_c0_g2	0	0.308606	0	0	0	0	0	0	0	0.398199	0	0	0	0	0.322192	0	0	0	0	0	0	0	0	0	0	0	0	0	0	0
TRINITY_DN120969_c0_g1	0	0.067407	0	0	0	0	0	0.08991	0.172096	0.165355	0.098519	0	0	0.087473	0	0	0.27021	0.063144	0	0	0	0	0	0	0	0	0	0	0	0.064636
TRINITY_DN12096_c0_g1	0	0	0	0	0	0	0	0.607974	0	0	0	0.443907	0.402113	0	0	0	0	0.684939	0	0	0	0	0	0	0	0	0	0	0	0
TRINITY_DN120970_c0_g1	0	0	0	0	0	0	0	0	0	0	0	0	0	0	0	0	0	0	0	0	0	0	0	0	0	0.671565	0.94534	0	0	0
TRINITY_DN120971_c0_g1	0	0	0	0	0.303099	0	0	0	0	0	0	0	0.572751	0	0	0	0	0.434502	0	0	0	0	0	0	0	0	0	0	0	0
TRINITY_DN120972_c0_g1	0	0.277277	0	0.152507	0	0	0.079236	0	0.088463	0	0	0	0	0.359276	0	0	0	0.12963	0.090886	0	0	0.065955	0	0	0	0	0	0	0	0
TRINITY_DN120974_c0_g1	0	0	0	0	0	0	0	0	0	0	0	0	0	0.572865	0.533481	1.847558	1.01458	0.798965	0	0	0	0	0	0	0	0	0	0	0	0
TRINITY_DN120976_c0_g1	0	0	0	0	0	0	0	0.108478	0	0.199283	0.238364	0.080022	0	0	0	0	0.162127	0	0	0.120369	0.109774	0.077348	0	0	0.070183	0	0	0	0.077622	0
TRINITY_DN120979_c0_g1	0	0	0	0	0	0	0	0	0	0	0	0	0	0	0	0	0	0	0	0	0	1.697741	0	0	0	0	0	0	0	0
TRINITY_DN120980_c0_g1	0	0.136906	0	0.142466	0.139002	0	0	0	0	0	0.207967	0.13613	0	0.16849	0	0	0	0	0	0.39886	0	0	0	0	0	0	0	0	0	0
TRINITY_DN120982_c0_g1	0	0	0	0	0	0	0	0	0	0	0	0	0	2.156299	0	0	0	0	0	0	0	0	0	0	0	0	0	0	0.810444	0
TRINITY_DN120985_c0_g1	0	0	0	0	0	0	0	0	0	0	0	0	0	0	0	0	0	0	0	0	0	0	0	0	0.772576	1.359432	4.49341	0.192047	0.307536	2.092744
TRINITY_DN120986_c0_g1	0.140725	0.164611	0	0.165678	0	0.209909	0	0	0	0	0	0	0.072023	0.185359	0	0	0	0	0	0	0	0	0	0	0	0.082972	0	0	0	0
TRINITY_DN120987_c0_g1	0	0.150719	0.995655	0	0	0	0.177477	0	0	0	0.230636	0	0	0	0	0	0	0	0	0	0	0	0.174906	0	0	0	0	0.128082	0	0
TRINITY_DN120987_c0_g2	0	0	0	0	0	0	0	0	0	0	0	0	0	0	0	0	0	0	0	0	0	0	0	3.011829	0	0	0	0	0	0
TRINITY_DN120988_c0_g1	0	0	0	0	0	0	1.333155	0	0	0	0	0	0	0	0	0	0	0	0	0	0	0	0	0	0	0	0	0	0	0
TRINITY_DN120989_c0_g1	0	0	0	0	0	0	0	0	0	0	0	0	0	0	0	0	0.511821	0	0	0	0	0	0.297424	0.387649	0	0	0	0	0	0
TRINITY_DN120992_c0_g1	0	1.06234	0	0.49203	0	0	0	0	0	0	0	0	0	0	0	0	0	0	0	0	0	0	0	0	0	0	0	0	0	0
TRINITY_DN120993_c0_g1	0	0	0	0	0	0	0	0	0	0	0	1.875537	0	0	0	0	0	0	0	0	0	0	0	0	0	0	0	0	0	0
TRINITY_DN120993_c0_g2	0	0.156331	0	0	0	0	0	0	0	0	0	0	0	0	0	0	0	0	0	0	0	0	0	0	0	0.390645	0.141479	0	0	0
TRINITY_DN120995_c0_g1	0	0	0	0.176017	0	0	0	0	0.217931	1.098645	0	0	0	0	0	0	0.346406	0	0	0	0	0	0	0.256514	0	0	0	0	0	0
TRINITY_DN120995_c1_g1	0	0.586808	0	0	0	0	0	0	0	0	0	0	0	0	0	0	0	0	0	0	0	0	0	0	0	0	0	0	0	0
TRINITY_DN120997_c0_g1	0	0	0	0.054945	0	0.155256	0	0.455333	0	0	0	0.09674	0.05321	0	0	0	0	0.18727	0.063786	0.073898	0	0	0.057291	0	0.125759	0	0.042682	0	0.097095	0.188787
TRINITY_DN120998_c0_g1	0	0	0	0	0	0	0	0	0	0	0	0	0	0	0	0	0	1.240151	0	0	0	0	0	0	0	0	0	0	0	0
TRINITY_DN120998_c1_g1	0	0	0	0	0	0	0	0	0	0	0	0	0.45063	0	0	0	0	1.456318	0	0	0	0	0	0	0	0	0	0	0	0
TRINITY_DN120999_c0_g1	0	0	0.802451	0	0	0	0	0	0.313334	0	0	0	0	0	0	0	0	0	0	0	0	0	0	0	0	0	0	0.614567	0	0
TRINITY_DN1209_c0_g1	0	0	0	0	0	0	0	0	0	0	0	0.180717	0	0	0	0	0	0	0	0.259993	0	0	0	0	0	0	0	0	0	0
TRINITY_DN121000_c0_g1	0	0	0	0	0	0	0	0	0	0	0	0	0	0	0	0	0	0	0	0	0.112806	0	0	0	0.677615	0.051272	0	0	0.04174	0
TRINITY_DN121001_c0_g1	0	0.178193	0	0	0	0	0.102613	0	0	0	0	0	0	0.795675	0	0	0.178411	0.245202	0	0	0	0	0	0	0	0	0	0	0	0
TRINITY_DN121001_c0_g2	0	0	0	0	0	0	0	1.076277	0	0	0	0	0	0	0	0	0	0	0	0	0	0	0	0	0.717119	0	0	0	0	0
TRINITY_DN121003_c0_g1	0	0	0	0	0	0	0	0	0	0	0	0	0	0	0	0	0	0	1.166107	0	0	0	0	0	0.793222	0	0	0	0	0
TRINITY_DN121003_c0_g2	0	0	0	0	0	0	0	0	0	0	0	0	0	0	0	0	0	0	0	0	0	0	0	0	0	0	0	0.489319	0	0
TRINITY_DN121004_c0_g1	0	0.248509	0	0	0	0	0	0	0	0	0	0	0	0.771675	0	0.255908	0	0.220622	0	0	0	0	0	0	0	0	0	0	0	0.236287
TRINITY_DN121005_c0_g1	0	0.299399	0	0.106998	0.104775	0	0	0.269329	0	0	0	0	0	0.631359	0	0	0.399496	0.090628	0	0	0	0	0	0	0	0	0	0	0	0
TRINITY_DN121006_c0_g1	0	0.746575	0	0	0	0	0	0	0	0.903339	0	0	0	0	0	0	0	0.56865	0	0	0	0	0	0	0	0	0	0	0.598639	0
TRINITY_DN121007_c0_g1	0	0	0	0.887736	0	0	0	0	1.059772	0	0	0.900192	0	1.039395	0	0	0	0	0	0	0	0	0	0	0	0	0	0	0	0
TRINITY_DN121008_c0_g1	1.2626	0	0	0	0	0	0	0	0	0	0	0	0	1.607928	0	0	0	0	0	0	0	0	0	0	0	0	0	0	0	0
TRINITY_DN121010_c0_g1	0	0	0	0	0	0	0	0	0	0.871393	0	0	0	0.779532	0	0	0	0	0	0	0	0	0	0	0	0	0	0	0	0
TRINITY_DN121010_c0_g2	0	1.184584	0	0	0	0	0	0	0	0	0	0	8.17802	2.570632	0	0	0	0	0.781272	1.547164	0	0	0.652326	0	0	0	0	0	1.402757	0
TRINITY_DN121012_c0_g1	0	0	0	0	0.129285	0	0	0	0.638163	0	0	0.125292	0	0	0	0	0	0	0	0	0	0	0	0	0	0	0	0	0	0
TRINITY_DN121013_c0_g1	0	0.339067	0	0	0.307047	0	0	0	0	0	0	0	0	0	0	0	0	0.265071	0.464775	0	0	0	0	0	0	0	0.64486	0	0	0
TRINITY_DN121014_c0_g1	0	0.508354	0.267484	0	0	0	0	0	0	0.327248	0	0	0	0	0	0	0	0.616546	0	0	0	0	0	0	0	0	0	0	0	0
TRINITY_DN121014_c0_g2	0	0	0	0	0	0	0.35613	0	0	0.388104	0.479637	0	0	0	0	0.276348	0	0	0	0	0	0	0	0	0	0	0	0	0	0
TRINITY_DN121015_c0_g1	0	0	0	0	0	0	0	1.487733	0	0	0	0.270464	0	0	0	0	0	0	0	0.594575	0	0.265496	0	0	0	0.084598	0	0	0	0
TRINITY_DN121016_c0_g1	0	0	0	0	0	0	0	0	0	0.307358	0	0.23898	0	0	0	0	0	0	0	0	0	0	0	0	0	0.152864	0.666679	0	0	0.22458
TRINITY_DN121017_c0_g1	0	0	0	0	0	0	0	0	1.139159	0	0	0	0	0	0	0	0	0	0	0	0	0	0	0	0	0	0	0	0	0
TRINITY_DN121018_c0_g1	0	0	0	0	0	0	0	0	0	0	0	0	0	0	0	0	0	0	0	0.237948	0	0.325023	0	0.243091	0	0	0	0	0	0
TRINITY_DN121019_c0_g1	0	0	0	0	0	0	0	0	0	0	0	0	0	0	0	0	0	0	0	0	0	0	0	0	0	2.524503	0	0	0	0
TRINITY_DN121021_c0_g1	0.32248	0	0	0	0	0	0	0	0	0	0.260724	0	0	0.203361	0	0	0	0.432991	0	0	0	0	0	0	0	0	0	0	0	0
TRINITY_DN121022_c0_g1	0	0	0	0	0.376226	0	0	0.578589	0	0	0	0	0	0	0	0	0	0	0	0	0	0.418708	0	0	0	0	0	0	0	0
TRINITY_DN121023_c0_g1	0	0.444718	0	0	0	0	0	0.622904	0	0	0	0	0	0	0	0.21233	0	0	0	0	0	0	0	0	0	0.141333	0	0	0	0
TRINITY_DN121026_c0_g1	0	0	0	0	0	0	1.116073	0	0.765537	0	0	0	0	0	0	0	0	0	0	0	0	0	0	0	0	0	0	0	0	0
TRINITY_DN121027_c0_g1	0	0.062535	0	0.276769	0	0.130216	0	0	0	0	0.091155	0	0.066998	0	0.15075	0.204769	0	0.117721	0	0	0	0	0	0	0	0	0	0	0	0
TRINITY_DN121028_c0_g1	0.12995	0.132136	0	0	0	0.129254	0	0	0	0	0	0.131328	0	0	0	0.135114	0	0.116482	0	0	0	0	0.153462	0	0	0	0	0	0	0
TRINITY_DN121029_c0_g1	0	0	0	0.52858	0	0	0	0	0	0	0	0	0	0	0.578318	0	0	0.864742	0.755884	0	0	0	0	0	0	0	0	0	0	0
TRINITY_DN121030_c0_g1	0	0	0	0	0.220579	0.192699	0	0	0	0.298961	0	0	0	0	0	0	0	0	0.320892	0	0	0	0	0	0	0	0.191928	0	0	0.21879
TRINITY_DN121032_c0_g1	0	0.260031	0	0	0	0.233789	0.30913	0	0	0	0.412838	0.259719	0	0	0	0.243237	0.514683	0	0.358391	0	0	0	0	0	0	0	0	0	0	0
TRINITY_DN121033_c0_g1	0	0	0	0	0.641215	0	0	0	0	0	0	0	1.311174	0	0	0	0	0	0	0	0	0	0	0	0	0	0	0	0	0
TRINITY_DN121034_c0_g1	0	0	0	0	0	0	0	0	0	0	0	0	0	0	0	0.195184	0	0	0	0	0	0	0	0	0	0.382306	0	0	0	0
TRINITY_DN121036_c0_g1	0	0.148583	0	0	0	0	0	0.204091	0	0	0	0.295789	0.148262	0	0	0	0	0	0	0	0.20415	0	0	0	0	0	0	0	0	0
TRINITY_DN121038_c0_g1	0.09594	0.188718	0	0.101625	0	0.095414	0	0	0	0	0	0	0	0	0.11089	0.199786	0.377809	0	0	0	0	0	0	0	0	0	0	0	0	0
TRINITY_DN121038_c0_g2	0	0	0	0	0.906198	0	0	0	0	0	0	0	0	0	0	0	0	0	0	0	0	0	1.094977	0	0	0	0	0	0	0
TRINITY_DN12103_c0_g1	0	0.333495	0	0	0	0.085152	0	0	0	0.10271	0	0.082452	0	0	0	0.089189	0	0	0	0	0	0	0	0	0	0	0	0	0	0
TRINITY_DN121040_c0_g1	0	0	0	0	0	0	0	0	0	0	0	0	0	0	0	0	0	0	0	0.349624	0	0	0	0	0	0.318578	0	0.40148	0	0
TRINITY_DN121041_c0_g1	0.552564	1.658653	0	0.603587	0.906198	0	1.087932	0	1.13977	0	0	0	0	0	0	0.568454	0	0.792469	0	0	0	0	0	0	0	0	0	0	0	0
TRINITY_DN121042_c0_g1	0	2.637757	0	0	0	0	0	0	0	0	0	0	0	0	0	0	0	2.03589	0	0	0	0	0	0	0	0	0	0	0	0
TRINITY_DN121043_c0_g1	0	0	0	0	0	0	0	0	0	0	0	0	0	0	0	0	0	0	0	0	0	0	0	0	0	0.27343	0	0	0	1.884769
TRINITY_DN121044_c0_g1	0.23471	0	0	0	0	0	0	0	0	0	0	0.259719	0	0	0	0	0	0	0	0	0	0	0.299078	0	0	0	0	0	0	0
TRINITY_DN121044_c0_g2	0	0	0	0	0	0	0.955446	0	0	0	0.652147	0.407447	0	0	0	0	0	0	0	0	0	0	0	0	0	0	0	0	0	0
TRINITY_DN121045_c0_g1	0	0	0	0	0	0	0.092369	0.861232	0.067766	0	0.118458	0.44387	0	0	0	0	0	0	0.106022	0.119691	0	0	0	0	0	0	0.070791	0	0	0.077003
TRINITY_DN121046_c0_g1	0	0	0	0	0	0	0	0	0	0	0.436082	0.547404	0	0	0	0.254706	0.541791	0	0.377723	0	0	0	0	0	0	0	0.256995	0	0	0
TRINITY_DN121047_c0_g1	0	0	0	0	0	0	0	0	0	0	0	0	0	0	0	0	0	0	0	0	0	0	0	0	1.522271	0	0	0	0	0
TRINITY_DN121048_c0_g1	0	0	0	0	0	0	0	0	0	0	0	0	0	0	0	0	0	0	0	0	0	0	0.37335	0	0	0	0	0	0.800017	0.305123
TRINITY_DN121049_c0_g1	0	0	0	0	0.213733	0	0.26719	0	0	0	0	0	0	0	0	0	0	0	0	0	0	0.224209	0	0	0	0	0	0	0	0.211128
TRINITY_DN12104_c0_g1	0	0	0	0	0	0	0	0	0	0	0	0	0	0	0	0	0	0	0	0	0	1.68128	0	0	0	0	0	0	0	0.538011
TRINITY_DN121052_c0_g1	0	0	0	0	0	0.300845	0	0	0	0	0	0.156307	0	0.190457	0	0	0	0.272689	0.213381	0	0	0	0	0	0	0.098039	0	0	0	0
TRINITY_DN121053_c0_g1	0	0	0	0.142885	0.413857	0	0	5.073145	0	0	0.417404	0	0	0	0	0	0	0	0	1.800496	0	0	0.318973	0	0	0.25637	0	0	0	0
TRINITY_DN121054_c0_g1	0	0	0	0	0	1.450596	0	0	0	0	0	0	0	0	0	0	0	0	0	0	0	0	0	0	0	0	0	0	0	0
TRINITY_DN121055_c0_g1	0	0	0	0	0	0	0	0	0	0	0	2.41969	0	0	0	0	0	0	0	0	0	0	0	0	0	0	0	0	0	0
TRINITY_DN121056_c0_g1	0	0	0	0	0	0	0.104232	0	0.115051	0.334953	0	0	0	0	0	0	0	0	0.239426	0	0	0	0.210604	0	0	0	0	0	0	0
TRINITY_DN121057_c0_g1	0	0	0	0	0	0	0	0	0.820692	0	0	0	0	0.779532	0	0	0	0	0	1.238334	0	1.329002	0	0	0	0.50658	0	0	0	0
TRINITY_DN121058_c0_g1	0	0	0	0	0	0	0	0	0	0	0	0	0	0	0	0	0	0	0	0	0	0	0	0	0.113615	0.477217	0.114707	0.110528	0.587966	0.243425
TRINITY_DN121062_c0_g1	0	0.105904	0	0	0.331672	0	0	0.143217	0	0	0	0.209957	0	0	0	0	0	0	0	0	0	0	0.12317	0	0	0	0	0	0	0
TRINITY_DN121065_c0_g1	0	0	0	0	0	0	0.269965	0	1.407195	0.290914	0.357739	0	0	0	0	0	0	0	0	0	0	0	0	0	0	0	0	0	0	0
TRINITY_DN121066_c0_g1	0	0	0	0	0	0	0	0.781475	0	0	0	0	0	0	0	0	0	0.452679	0	0	0	0	0	0	0	0	0	0	0	0
TRINITY_DN121067_c0_g1	0	0	0	0	0	0	0	0	0.647265	0	0	0	0	0	0	0	0	0	0	0	0	0	0	0	0	0	0	0.863828	0	0
TRINITY_DN121069_c0_g1	0	0.696402	0	0.647458	0	0	0	0	0	0	0	0.6791	0	0	0	0	0	0	0	0	0	0	0	0	0	0	0	0	0	0
TRINITY_DN12106_c0_g1	0.065848	0.062914	0	0	0.410415	0	0	0	0	0	0	0	0	0	0	0	0	0	9.016524	5.652862	0	0.059715	0.220106	0	6.544554	4.726338	0	0	0	0
TRINITY_DN121070_c0_g1	0	0.166878	0	0	0	0	0.197319	0	0	0	0	0.166344	0	0	0	0	0	0.142845	0	0	0	0	0	0	0	0	0.151586	0	0	0.157822
TRINITY_DN121071_c0_g1	0	0	0	0	0	0	0.70094	0.813847	1.446304	0	0	0.613844	0	0	0	0	0	0	0	0.813743	0	0	0	0	0	0	0	0	0	0
TRINITY_DN121075_c0_g1	0	0	0	0	0	0	0	0	0	1.234067	0	0.635991	0	0	0	0	0	0	0	0	0	0	0	0	0	0	0	0	0	0
TRINITY_DN121076_c0_g1	0	0	0	0	0	0	0	0	2.574652	0	0	0	0	0	0	0	0	0	0	0	0	0	0	0	0	0	0	0	0	0
TRINITY_DN121077_c0_g1	0	0.669791	0	0	0	0	0.994093	0	0	0	0	0	0	0	0	0	0	1.422087	0	0	0	0	0	0	0	0	0	0	0	0
TRINITY_DN121078_c0_g1	0	0	0	0	0	0.177103	0	0	0.473157	0.480754	0	0	0	0	0	0	0	0	0	0	0	0	0.219126	0	0	0.119153	0	0	0	0
TRINITY_DN121078_c1_g1	0	0	0	0.312183	0	0	0	0	1.59913	1.275322	0	0	0	5.031939	0	0	1.296692	0.633407	0	0	0	0.33004	0	0	0	0	0	0	0	0.829264
TRINITY_DN121079_c0_g1	0	0.109852	0.064203	0.489387	0	0.172782	0.062442	0	0	0	0	0	0	0	0	0	0.110149	0	0	0	0	0	0	0	0	0	0	0	0	0
TRINITY_DN12107_c0_g2	0	0	0	0	0	0	0	0	0	0	0	0	0	0	0	0	0	0	0	0	0	0	0	0	0	0	0	0	0.369627	0
TRINITY_DN121080_c0_g1	0	4.755583	0	7.793378	2.657456	13.143999	1.306005	0.762862	0.674912	0	1.792973	2.286317	2.368192	0	0	16.806038	3.486033	42.956753	0.770192	2.282493	0	1.688325	3.359564	2.686214	0	0	0	0	0	1.066261
TRINITY_DN121082_c0_g1	0	0	0.194013	0	0	0	0	0	0.224141	0	0	0	0	0	0	0	0.356515	0	0	0	0	0.176947	0	0	0	0	0	0.149372	0.629918	0
TRINITY_DN121083_c0_g1	0	1.269622	0.780864	0.731643	0	0.821786	0	0.193235	0.177998	0	0	0	0	0.173098	0	0.143124	0	0	0	0.410381	0	0	0	0	0	0	0	0	0	0
TRINITY_DN121084_c0_g1	0	0	0	0	0	0	0	0	0	0	0	0	0	5.525977	0	0	0	0	0	0	0	0	0	0	0	0	0	0	0	0
TRINITY_DN121085_c0_g1	0	0	0	0	0	0	0	0	0	0	0	4.69363	0	0	0	0	0	0	0	0	0	0	0	14.453071	0	0	0	0	0	6.760569
TRINITY_DN121086_c0_g1	0	0	0	0.11734	0.22956	0	0	0	0	0	0	0	0	0	0	0.11514	0	0	0.147416	0	0	0	0	0	0.097112	0	0.29467	0	0	0.315551
TRINITY_DN121087_c0_g1	0.85249	0	0	0.553597	0	0	0.672103	0.781475	0	0	0	0	0	0	0	0	0	0	0	0.780132	0	0	0	0	0	0	0	0	0	0
TRINITY_DN12108_c0_g1	0	0	0	0	2.414501	0	0.764829	0	0	0	0	0	0	0	0	0.602809	0	0	0	0	0	0	0	0	0	0	0	0	0	0
TRINITY_DN121091_c0_g1	0	0	0	0	0	0.843405	0	0	0	0	0	0	0	0	0	0	0	0	0	0	0	0	0	0	0	0	0	0	0	0.890144
TRINITY_DN121092_c0_g1	0	0	0	0	0	0	0	0.160157	0	0.146667	0	0.35109	0	0	0	0.366385	0	0	0	0	0	0	0	0.172297	0	0	0.105204	0	0	0
TRINITY_DN121095_c0_g1	0	1.618749	0	0	0	0	0	0	0	0	0	0	0	0	0	0	0	0.620075	0	0	0	0	0	0	0	0	0	0	0	0
TRINITY_DN121095_c0_g2	0.150234	0.311504	0	0	0	0	0	0	0	0	0	0	0	0.378386	0	0	0	0.269081	0	0	0	0	0	0.458368	0	0.097286	0	0.13193	0	0
TRINITY_DN121096_c0_g1	0	0	0	0	0	0	0.167985	0.196016	0.337075	0.71667	0	0	0	0	0	0	0	0	0	0	0	0	0	0	0	0	0	0	0	0
TRINITY_DN121098_c1_g1	0	0	0	0	0	0	0	1.399972	0.616152	0	0	0	0	0	0	0.923779	0	0	0	0	0	0	0	0	0	0	0	0	0	0
TRINITY_DN12109_c0_g1	0	0	0	0	0	1.083099	0	0	0	0	0	0.416895	0	0	0	0	0	0	0	0	0	0	0	0	0	0	0	0	0	0
TRINITY_DN121101_c0_g1	0	0	0.743738	1.211662	0	0	0	0	0	0	0	0	0	0	0	0.729675	0	0	0	0	0	0	0	0	0	0	0	0	0	0
TRINITY_DN121103_c0_g1	0	0	0	0	0	0	0.396666	0.15423	0.144121	0	0.170548	0	0	0	0	0	0	0	0	0	0	0	0	0	0	0	0	0	0	0
TRINITY_DN121103_c0_g2	0	0	0	0	0	0	0.427076	1.008306	0	0	0	0	0	0	0	0	0	0	0	0	0	0	0	0	0	0	0	0	0	0
TRINITY_DN121105_c0_g1	0	0	0	0	0	0	0.251543	0	0	0.270273	0	0	0	0	0	0	0	0	0.29093	0	0	0.42152	0	0	0	0	0	0	0	0
TRINITY_DN121108_c0_g1	0.123028	0	0	0	0	0.122366	0	0	0	0	0	0	0	1.080346	0.142708	0	0	0	0	0	0	0	0	0	0	0	0	0	0	0
TRINITY_DN121109_c0_g1	0	0	0	0.887736	0	0	0	1.162943	3.179317	0	0	0	0	0	0	0	0	0	0	0	0	0	1.015122	0	0	0	0	0.767037	0	0
TRINITY_DN121111_c0_g1	0	0	0	0	0	0.701414	0	0	0	0	0	0	0	0	0.842179	0	0	0	0	0	0	0	0	0	0	0	0	0	0	0.749087
TRINITY_DN121113_c0_g1	0	0.329835	0	0	0	0.314224	0	0.227816	0.783723	0	0	0.328745	0	0	0.694931	0	0	0	0	0	0	0	0	0	0	0	0	0	0	0
TRINITY_DN121114_c0_g1	0	0.657024	0	1.219131	0	0	0	0	0	0	0	0	0	0	0.667549	0	0	0.659183	1.151642	0	0.897894	0	0	0	0	0	0	0	0	0
TRINITY_DN121115_c0_g1	0	0	0	0	0	0	0	0	0	0	0	0	0	0	0	0	0	0.574681	0	0	0	1.3853	0	0	0	0	0	0	0	0
TRINITY_DN121116_c0_g1	0	0	0	0	0.117586	0.113168	0.263691	0	0	0	0	0.225025	0.234678	0	0	0.118785	0.226875	0.101692	0.303277	0	0	0.109744	0.13185	0	0.099906	0	0	0	0	0.108005
TRINITY_DN121117_c0_g1	1.233319	0	0	0	0	0	0	0	0	0	0	0	0	0.788546	0	0	0	0.275345	0	0	0	0	0	0	0	0	0	0	0	0
TRINITY_DN121118_c0_g1	0	0.793004	0	0	0	0	0.604587	0	0.704362	0	0	0	0	0	0	0	0	0.80588	0	0	0	0	0	0	0	0	0	0	0	0
TRINITY_DN121119_c0_g1	0	0	0.484803	1.762536	0	0	0	0	0	0	0	0	0	0	0	0.837276	0	0.723523	0	0	0	0	0	0	0	0	0	0	0	0
TRINITY_DN12111_c0_g1	0	0	0	0	0	0	0	0	0	0	0	0	0.662412	0	0	0	2.801858	1.125445	0	0	0	0	0	0	0	0	0	0	0	0
TRINITY_DN121120_c0_g1	0	0	0	0	0	0	0	0	0	0.527823	0.65703	0	0	0	0	0	0	0.953601	0	0	0	0	0.465756	0	0.382118	0	0	0	0	0.382703
TRINITY_DN121121_c0_g1	0	0.093721	0	0	0	0	0.108129	0.126186	0	0	0	0.092785	0	0	0	0.099277	0	0	0	0	0	0	0.109081	0	0.081772	0	0.082859	0.082923	0.177604	0
TRINITY_DN121123_c0_g1	0	0	0	0	0	0	0	0	2.03485	0	0	0	0	0	0	0	0	0	0	0	0	0	0	0	0	0	0	0	0	0
TRINITY_DN121123_c1_g1	0	0.761535	0	0	0	0	0	0	0	0	0	0	0	0	0	0	0	0	0	0	0	0	0	0	0	0.53947	0	0	0	0
TRINITY_DN121125_c0_g1	0.913199	0	0	0	0	0	0	0	0	0	0	0.694336	0	0	0	0	0	0	0	0	0	0	0	0	0	0	0	0	0	0
TRINITY_DN121127_c0_g1	0	0	0	0	0	0	0.250839	0	0.274244	0.40228	0	0.107187	0	0	0	0	0	0	0	0	0	0.104394	0.125717	0	0	0	0	0	0	0
TRINITY_DN121127_c1_g1	0	0	0	1.407188	0	0	0	0	0	0	0	0	0	0	0	0	0	0	0	0	0	0	0	0	0	0	0	0	0	0
TRINITY_DN121128_c0_g1	0	0	0	0	0	0	1.14416	0	0.58693	0	0	0	0	0	0	0	0	0	0	0	0	0	0	0	0	0	0	0	0	0
TRINITY_DN121129_c0_g1	0	1.39042	0	0	0	0	0	0	0	0	0	0	0	0	0	0	0	0	0	0	0	0	0	0	0	0	0	0	0	0
TRINITY_DN121131_c0_g1	0	0	0	0	0	0	0	0	0	0	0	0.718794	0	0	0	0	0	0	0	0	0	0	0	0	0	0	0.737608	0	0	0
TRINITY_DN121132_c0_g1	0	0	0.255348	0	0	0.112752	0	0.153792	0	0.140888	0	0	0	0	0	0.117952	0	0	0	0	0	0	0	0	0	0	0	0.098908	0	0.108005
TRINITY_DN121134_c0_g1	0	0	0	0	0	0	0	0	0.591881	0	0	0.130753	0	0	0	0	0	0	0	0	0	0	0	0	0	0.040683	0.34772	0.17946	0	0
TRINITY_DN121135_c0_g1	0	0	0.417015	0	0	0	0.474331	0	0	0	0	0	0	0	0.832859	0.362954	0	0	0	0	0	0	0	0	0	0	0	0	0	0
TRINITY_DN121137_c0_g1	0	0	0.735843	0	0	0	0	0	0	0	0	0	0	2.314995	0	0	0	0	0	0.911553	0.971805	0	0	0	0	0	0	0	0	0
TRINITY_DN121138_c0_g1	0.848064	0.321093	0	0	0	0	0	0	0	0	0	0	0	0.722036	0	0	0	0	0	0	0	0	0	0	0	0	0	0	0.523852	0.299211
TRINITY_DN121139_c0_g1	0	0	0	0	0	0	0	0	0	0	0	0	0	0	0	0.917122	0	0	0	0	0	0	0	0	0	0	0	0	0	0
TRINITY_DN121139_c0_g2	0	0.93585	0	0.887736	0	0.19433	0	0	0	0	0	0	0	0	0	0.202546	0	0	0	0.299388	0	0.209697	0	0	0.192811	0	0	0	0	0.198144
TRINITY_DN121140_c0_g1	0	0	0	0	0	0	0	0	0	0	0.996199	0	0	0	0.667549	0	0	0	0	0	0	0	0	0	0	0	0.652966	0.514754	0	0
TRINITY_DN121141_c0_g1	0.338612	0	0	0	0	0.338379	0	0	0	0	0	0	0	0	0	0	0	0	0	0	0	0.389341	0	0	0	0	0	0	0	0
TRINITY_DN121142_c0_g1	0	0	0	0.483472	0	0.70127	0	0	0.611143	0	0.647355	0	0	0	0	0.563009	1.230182	0	0	0	0	0	0	1.600385	0	0	0	0	0	0
TRINITY_DN121143_c0_g1	0	0	0	0	0	0	0	0	0	0	0	0	0.523723	0	0	1.025843	2.249311	0	0	0	0	0	0	0	0	0	0	0	0	0
TRINITY_DN121143_c1_g1	0	0.272491	0	0	0	0	0	0	0	0	0	0	0	0	0	0	1.077292	0	0	0	0	0	0	0	0	0	0	0	0	0
TRINITY_DN121144_c0_g1	0.230816	0.273545	0.063958	0	0.299786	0.057378	0	0	0	0.066871	0	0	0	0	0	0	0.109715	0	0.071271	0	0.221472	0	0.127666	0	0	0	0.047672	0	0.053813	0
TRINITY_DN121146_c0_g1	0	0.206545	0	0	0.108072	0	0	0	0	0	0.461907	0.102342	0.106857	0	0.120524	0	0	0.093475	0	0	0	0	0	0	0	0.063845	0.091632	0	0.096984	0.098492
TRINITY_DN121147_c0_g1	0	0.457079	0	0	0	0	0.529717	0.621332	0	0	0	0	0.563358	0	0.466866	0	0	0	0	0	0	0	0	0	0	0	0	0	0	0
TRINITY_DN121149_c0_g1	0	0.055145	0	0	0	0	0.438868	0.073235	0	0	0.320234	0.108752	0	0	0	0	0	0	0	0	0	0	0	0	0.047232	0	0	0	0	0
TRINITY_DN12114_c0_g1	0.542681	0	0	0	0	0	0	0	0.373587	0	0	0	0	0	0	0	0	0	0	0	0	0	0	0	0	0	0	0	0	0
TRINITY_DN121150_c0_g1	0	0	0	0	0	0	0	0.507559	0	0	0.584695	0	0	0	0	0	0	0	0	0	0	0	0	0	0	0	1.051485	0	0	0
TRINITY_DN121151_c0_g1	0.051698	0	0	0	0	0	0	0	0	0	0	0.096056	0	0	0	0	0	0	0.063328	0.073387	0.079201	0.055578	0	0	0.083235	0.089559	0.608064	0.505168	0.375312	0.112626
TRINITY_DN121151_c0_g2	0	0	0	0	0	0	0	0	0	0	0	0	0	1.071992	0	0	0	0	0	0	0	0	0	0	0	0.336296	0	0	0	0
TRINITY_DN121152_c0_g1	0	0	0	0	0	0	0	0	0	0	0	0	0	0	0	0	0	0	0	0	0.655553	0	0	0.732743	0	0	0	0	0	0
TRINITY_DN121152_c1_g1	0	0.470885	0	0	0	0	0	0	0	0	0	0	0	0	0	0	0	0.192268	0	0	0	0	0	0	0	0	0	0	0	0
TRINITY_DN121153_c0_g1	0	0	0	0	0	0	0	0	0	0	0	0	0	2.098163	1.963541	0	0	0	0	0	0	0	0	0	0	0	0	0	0	0
TRINITY_DN121154_c0_g1	0	0	0	0	0	0	0	0.133338	0	0.122295	0	0	0	0	18.792446	0	0	0	0	0	0	0	0	0	0.086462	0	0.087562	0.087129	0	0
TRINITY_DN121155_c0_g1	0	0	0	0.877589	0	0	0	0	0	0	0	0	0	0	0	0	0	0	0	2.326175	0	0	0	0	0	0	0	0	0	0
TRINITY_DN121157_c0_g1	0.294986	0	0	0	0	0	0	0	0	0	0	0	0	0.753951	1.395521	0	0	0	0	0	0	1.010162	0	0	0	0	0	0	0.273261	0
TRINITY_DN121158_c0_g1	0	0	0	0	0.129285	0	0	0.171837	0.159541	0.157262	0	0	0	0	0	0	0	0	0	0	0	0.122646	0	0	0	0	0	0	0	0
TRINITY_DN121158_c0_g2	0	0	0	0.459245	0	0	0	0.664061	0	0.6231	0	0	0	0	0	0.435819	0	0.753403	0	0	0	0	0	0	0	0	0	0	0	0.456028
TRINITY_DN121159_c0_g1	0	0	0	0	0	0	0	0	0	0	0	0	0	0	0	0	0	0.641084	0	0	0	0	0	0	0	0	0	0	0	0
TRINITY_DN12115_c0_g1	0	0	0	0	0	0	0	0	0.264476	0.543331	0	0	0	0	0	0	0	0	0	0	0	0	0	0	0	0	0.391896	0	0	0
TRINITY_DN121160_c0_g1	0	0	0	0.487723	1.386712	0	0.599742	0	0.616152	0	0	0	0	0	0	0	0	0	0	0	0.71993	0	0	0	0	0	0	0	0	0
TRINITY_DN121161_c0_g1	0	0	0	0	0	0.672032	0	0	0	0	0	0	0	0	0	0	0	0.600649	0	0	0	0	0	0	0	0	0	0	0	0
TRINITY_DN121162_c0_g1	0	0	0	0	0	0	0.480053	0	0.531871	0	0	0	0	0	0	0	0	0	0	0	0	0	0	0	0	0	0	0	0	0
TRINITY_DN121163_c0_g1	0	0	0	0	0	0.459321	0	0	0	0	0	0	0	0	0	0.75178	1.040644	0	0	0	3.515973	0	0.924417	0	0	0	0	0	0	0
TRINITY_DN121166_c0_g1	0	0	0	0	0	0	0	0	0	0	0	0	0	0	0	0	0	0	0	0	0	0.125841	0	0	0.688415	0.32118	0	0	0	0
TRINITY_DN121167_c0_g1	0	0.304648	0	0	0.279075	0	0	0	0	0.393118	0	0	0	0	0	0	0	0	0	0	0	0	0	0	0	0	0	0	0	0
TRINITY_DN121167_c1_g1	0	0.287809	0	0	0	0.25574	0	0	0	0.371355	0	0	0	0	0	0.265819	0	0	0	0	0	0	0	0	0	0	0	0	0	0
TRINITY_DN121168_c0_g1	0	0	0	0	0	0	0	0	0	0	0	0	0	0	0.646801	0	0	0	0	0	0.272241	0	0	0	0	0	0	0.162893	0	0
TRINITY_DN121170_c0_g1	0	0	0.775311	0	0	0	0	0	0	0	0	0	0	0	0	0	0	0	0	0	0	0	0	0	0	0	0	0	0.909269	0
TRINITY_DN121171_c0_g1	0	0.568594	0	0.817636	0	0	0	0.398853	0	0	0	0	0	0	0.598175	0	0	0	0	0	0	0	0	0	0	0	0	0	0	0.265795
TRINITY_DN121172_c0_g1	0	0	0	0	0	0	0	0	0	0	0	0	0	0	0	0	0	0	0	0	0	0	0	0	0	0	0.959836	0	0	0
TRINITY_DN121173_c0_g1	0	0.235442	0	0	0	0	0.396723	0	0	0	0.537509	0	0	0	0	0.223097	0	0	0	0	0.463949	0	0.271506	0	0	0	0	0	0	0
TRINITY_DN121174_c0_g1	0	0.53117	0	0	0	0	0	0	1.242431	0.663951	0	0	0	0	0	0	0	0	0	0	0	0	0	0	0	0	0	0	0	0
TRINITY_DN121175_c0_g1	0.371416	0.09105	0.103959	0.098333	0	0.092344	0.209883	0.122474	0	0	0	0	0	0.34795	0	0	0	0.25011	0	0	0	0	0	0	0	0	0	0	0	0
TRINITY_DN121176_c0_g1	0	0	0	0	0	0	4.005831	0.525039	0	0	0.606234	0	0	0	0	0	0	0	0.518829	0	0	0.388418	0.430221	1.157034	0	0	0	0	0	0
TRINITY_DN121177_c0_g1	0	0	0	0	0	0	0	0	0	1.479294	0	0.155336	0	0	0	0	0	0	0	0	0	0	0	0	0	0	0	0	0	0
TRINITY_DN121180_c0_g1	0	0.290969	0	0.300814	0	0.140742	0	0	0	0.182422	0	0	0.145512	0	0	0	0	0.253524	0	0.211291	0	0	0	0	0	0	0	0	0	0
TRINITY_DN121185_c0_g1	0.036213	0.033651	0	0.038182	0.037652	0	0	0	0.043188	0	0.048288	0.033109	0.073966	0	0.041528	0	0	0	0.130311	0.101935	0	0	0	0.096948	0	0.041119	0.058192	0	0	0
TRINITY_DN121186_c1_g1	0	0	0	0	0	0.48436	0.645001	0	0	0.708622	0	0	0	0	0.578318	0	0	0	0	0	0	0	0	0	0	0	0	0	0	0
TRINITY_DN121187_c0_g1	0	0.133832	0	0	0	0	0.156754	0	0	0	0	0	0	0	0	0	0	0.235599	0	0	0	0	0	0	0	0	0	0	0	0
TRINITY_DN121188_c0_g1	0	0	0	0	0	0	0	0	0.258424	0	0	0.450085	0	0	0	0	0	0.5932	0.285201	0.342521	0	0	0	0	0	0	0	0	0	0
TRINITY_DN121189_c0_g1	0	0	0	0	0	0	0	0	0	0	0	0	0	0.698176	0	0	0	0	0	0	0.211843	0.309186	0	0	0	0	0	0	0.782419	0
TRINITY_DN12118_c0_g1	0	0	0	0	0	0	0	0	0	2.997032	0	0	0	0	0	0	0	0	0	0	0	0	0	0	0	0	0	0	0	0
TRINITY_DN121191_c1_g1	0	0	0	0	0	0	0.283058	0	0.294333	0.305649	0	0	0	0	0	0	0	0.173839	0	0	0	0	0	0	0	0	0	0	0	0
TRINITY_DN121192_c0_g1	0	0	0	0	0	0	0	0	0	0	0	0	0	0.847662	0.797024	0	0	0	0	0	0	0	0	0	0	0	0	0	2.505422	0
TRINITY_DN121193_c0_g1	0	0	0	0	0	0	0	0	0	0	0	0.455722	0	0	0	0	0	0	0	0.645518	0	0	0.263309	0	0	0.29052	0	0	0	0
TRINITY_DN121195_c0_g1	0	0	0	0	0	0	0	0	0	0	0	0	0	0	0	0	0	0	0	0	1.101466	0.795549	0	0	0	0.268846	0	0	0	0.371348
TRINITY_DN121196_c0_g1	0	0	0	0	0	0.046182	0	0.115264	0	0	0	0	0.284801	0.057633	0.10667	0.193825	0.087426	0	0.112977	0.131482	0	0.082117	0.101753	0	0.037116	0.026666	0	0	0.043332	0.041932
TRINITY_DN12119_c0_g1	0	0	0	0	0.194713	0	0	0	0.251504	0.25703	0	0.201347	0.194106	0	0	0	0	0	0.276995	0	0	0	0	0	0	0	0	0	0	0
TRINITY_DN121202_c0_g1	1.389828	0	0	0	0.47841	0	0	0	0	0.680189	0	0	0	0	0	0	0	0	0	0	0	0	0	0	0	0	0	0	0	0
TRINITY_DN121203_c0_g1	0	0	0	0	0	0	0.26719	0	0	0.287797	0	0	0	0	0	0	0.435032	0	0	0	0	0	0	0	0.201041	0	0	0.17907	0	0
TRINITY_DN121204_c0_g1	0	0	0	0	0	0	0.645001	0	0	0	0.882263	0	1.019104	0	0	0.499306	0	0	0	0	0	0	0	0	0	0	0	0	0	0
TRINITY_DN121205_c0_g1	0	0.965948	0	0	0	0	0	0	0	0	0	0.928276	0	0	0	0	0	0	0	0	0	0	2.096411	0	0	0	0	0	0	0
TRINITY_DN121206_c0_g1	0.801642	0	0	0	0	0	0	0	0	0	0	0	0.832205	0	0	0	0	1.422087	0	0	0	2.438645	0	0	0	0	0	0	0	0.842462
TRINITY_DN121208_c0_g1	0	0	0	0	0.165276	0	0	0.461346	0.419212	0	0	0	0	0	0	0	0	0.401165	0	0	0	0	0	0	0	0	0	0	0	0.231882
TRINITY_DN121209_c0_g1	0	0	0	0.455364	0	0	0	0	0	0	0	1.249599	0.76782	0	0	0	0	0	2.083522	0	0	0	0.479779	0.651615	0	0.511126	0	0	0	0
TRINITY_DN121211_c0_g1	0	0	0	0	0	0	0.230824	0	0	0	0	0.194003	0	0	0	0.189072	0.386897	0	0	0.277789	0	0	0	0	0	0	0	0	0	0
TRINITY_DN121212_c0_g1	0	0.969789	0	0	0	0.623317	0	0	0.836342	0	0	0	0	0	0	0.640424	0	1.670628	0	0	0	0.675679	0	0	0	0	0	0.578511	0	0
TRINITY_DN121212_c1_g1	0	0	0	0	0	0	0	0	0	0	0	0	0	0	0	0	2.883511	0	0	0	0	0	0	0	0	0	0	0	0	0
TRINITY_DN121213_c0_g1	0.65908	0	0	0.718686	0	0	0	0	0	0	0	0	0	0	0	0	0	0	0	0	0	0	0	0	0	0	0	0	0	0
TRINITY_DN121214_c0_g1	0	0	0	0	0	0	0	0	0	0	0.588917	0.36741	0	0	0	0	0	0	0	0	0	0	0.836725	0	0.685683	0	0	0	0	0
TRINITY_DN121216_c0_g1	0	0	0	0	0	0	0	0	0	0	0	0	0	0	0	0	0	0	0	0	0	0	0	0	0	0	0	1.794126	0	0
TRINITY_DN121216_c0_g2	0	0.777053	0	0	0	0	0	0	0	0	0	0	0	0	0	0	0	0	0	0	0	0	0	0	0	0	0	0	0	0
TRINITY_DN121217_c0_g1	0	0	0	0	0	0	0.534381	0.314749	0	0	0	0.22437	0	2.542985	0	0	0	0	0	0	0	0.448418	0	0	0	0	0	0	0	0
TRINITY_DN121218_c0_g1	0	0	0	0	0	0	1.041751	0	0	0	0	0	0	0	0	0	0	0	0	0	0	0	0	0	0	0	0	0	0	0
TRINITY_DN121218_c0_g2	0	0	0	0	0	0	2.203047	0	0	0	0	0	0	0	0	0	0	0	0	0.183913	0	0	0	0.184003	0	0	0	0	0	0
TRINITY_DN12121_c0_g1	0	0	0	0	0	0	0	0	0	0	0	0	0	0	0	0	0	0	3.701702	0	0	0	0	0	0	0	0	0	0	0
TRINITY_DN121220_c0_g1	0	0.82634	0	0	0.728151	0.709247	0	1.037541	0	0	0	0	0	0	0	0	0	0	0	0	0	0	0	0	0	0	0	0	0	0
TRINITY_DN121221_c0_g1	0	0	0	0	0.744318	0	0	0	0	0	0	0	0	0	0	0	0	0	0	0	0	0	0	1.293482	0	0	0.843507	1.357592	0	0
TRINITY_DN121222_c0_g1	0	0	0	0	0.278003	0	0.160521	0	0	0.342452	0	0.13613	0	0	0	0	0	0	0	0.533292	0	0	0	0	0	0	0	0	0.112096	0.259898
TRINITY_DN121223_c0_g1	0	0.386019	0	0	0	0	0	0	0	0	0	0.383744	0	0	1.188081	0	0	0	0	0	0	0	0	0	0	0	0.370543	0	0	0
TRINITY_DN121224_c0_g1	0	0	0	0.346685	0	0	0.432955	0	0	0	0	0	1.004587	0	0	0	0	0	0	0.503893	0	0.367969	0	0	0	0.245535	0	0	0	0
TRINITY_DN121225_c0_g1	0	0	0	0	0	0	0.04051	0	1.059041	0	0	0	0	0	0	0	0	0	0	0	0	0	0	0	0	0	0	0	0	0
TRINITY_DN121226_c0_g1	0	0	0	0	0	0	0	0	0	1.093206	0	0	0	0	0	0	3.442244	0	0	0	0	0	0	0	0	0	0	0	0	0
TRINITY_DN121226_c0_g2	0	0	0	0	0	0	0	0	0	0	0	0	0	0	0	0	0	0	0	0	0	0	0	0	0	0	0	0	3.798788	0
TRINITY_DN121226_c1_g1	0	0	0	0.300822	0	0	0	0	0	0	0	0	0	0	0	0	0	0.249465	0	0	0	0	0	0	0	0	0	0	0	0
TRINITY_DN121228_c0_g1	0	0	0	0	0	0	0	0	0	0	0	0	0.361836	0.442776	0	0	0	0	0	0	1.101466	0	0	0	0	0	0	0	0.320397	0
TRINITY_DN12122_c0_g1	0	0	0	0	0	0	0	0	0	0.643087	0	0	0	0	0	0	0	0	0	0	0	0.498037	0	0	0	0	0	0	0	0.471642
TRINITY_DN121230_c0_g1	0	0.142513	0	0	0	0	0	0	0	0	0	0.141776	0	0	0	0	0	0.124489	0	0	0	0	0	0	0.127273	0.088758	0.384947	0	0.387627	0.270344
TRINITY_DN121231_c0_g1	0	0.110992	0	0.11791	0	0.221159	0.12891	0	0	0	0.332396	0	0	0	0	0.347075	0	0	0.148241	0	0	0.107301	0.129052	0.161983	0	0	0	0	0	0.105736
TRINITY_DN121235_c0_g1	0	0	0	0	0	0	0	0	0	0	0	0	0	0	0	0	0	0	0	0	0	0	0	0	0.562811	0	0	0	0.497179	0
TRINITY_DN121235_c1_g1	0	0.739218	0	0	1.943605	0	0	0	0	0	0	0	0	0	0	0	0	0	0	0	0	0	0	0	0	0	0	0	0	0
TRINITY_DN121237_c0_g1	0	0.328234	0	0.10819	0	0.101533	0	0	0	0	0	0	0.075854	0	0	0	0	0.274873	0	0	0	0	0	0	0	0.087733	0	0	0	0.068369
TRINITY_DN121241_c0_g1	0.85061	0	0	0	0	0	0	0.794267	0	0	0	0	0	0	0	0	0	0.46119	0	0	0	0	0	0	0	0	0	0	0	0
TRINITY_DN121241_c0_g2	0	0	0	0	0	0	0.807141	0	0	0.887237	0	0	0	0	0	0	0	1.113752	0	0	0	0	0	0	0	0	0	0	0	0
TRINITY_DN121242_c0_g1	0	0.173747	0	0	0	0	0	0	0	0	0	0	0	0.417132	0.385571	0.171608	0	0	0	0	0	0	0	0	0	0	0	0	0	0
TRINITY_DN121242_c0_g2	0	0	0	0	0	0	0	0	0	0	0.731096	0	0	0	0.470614	0	0	0	0	0	0	0	0.517902	0	0	0	0	0	0	0
TRINITY_DN121243_c0_g1	0	0	0	0	0	0	0	0	0	0	0.956452	0	0	0	0.635639	0	0	0.474481	0	0	0	0	0	0	0	0	0	0	0	0
TRINITY_DN121244_c0_g1	0	1.352566	0	0	0	0	0	0	0	0	0	0	0	0	0	0	0	0	0	0	0	0	0	0	0	0	0	0	0	0
TRINITY_DN121246_c0_g1	0	0.244555	0	0	0	0	0	0	0	0	0.141536	0	0	0	0	0	0	0	0	0.147283	0	0	0	0	0	0.119837	0	0	0	0.047031
TRINITY_DN121247_c0_g1	0.099025	0.195375	0	0	0.102759	0	0	0.131715	0	0	0.14519	0	0.101554	0	0	0	0	0	0	0	0	0	0.11367	0	0	0	0	0	0	0
TRINITY_DN121249_c0_g1	0	0	0	0	0	0	0	0	1.567447	0	0	0	0	0	0	0	0	0	0	0	0	0	0	0	0	0	0	0	0	0
TRINITY_DN121249_c1_g1	0	0	0	0	0	0	0	0	0	0	0	0	0.257646	0	0.292611	0	0	0	0	0	0	0	0	0	0	0	0.260303	0	0	0
TRINITY_DN121250_c0_g1	0	0	0	0	0.51367	0	0	0	0	0	0	0	0	1.910378	0	0	0	0	0	0	0	0	0	0	0	0.408702	0	0	0	0
TRINITY_DN121251_c0_g1	0.126049	0	0	0.669152	0	0	0	0.174042	0	0.159261	0	0	0	0	0	1.310795	0	0.113005	0	0	0	0	0	0	0	0	0	0	0.351821	0.242692
TRINITY_DN121252_c0_g1	0	0	0	0	0	0	0	0	0	0	0.835667	0	0	0	0.278951	0.491391	0	0	0.72511	0	0	0	0.60486	0	0	0	0	0	0	0
TRINITY_DN121253_c0_g1	0	0	0	0	0	0	0	0	0	0	0	0	0	0	0	0	0	0	0	0	0	0	0	0	0	0	0	0	2.022433	0
TRINITY_DN121254_c0_g1	0	0	0	0	0	0	0.376778	0	0	0	0	0	0	0	0	0	0	0	0	0	0	0	0	0	0	0	0	0	0	0
TRINITY_DN121254_c0_g2	0	0	0	0	0	0	0.661117	1.537971	0	0	0	0	0	0	0	0	0	0	0	0	0	0	0	0	0	0	0	0	0	0
TRINITY_DN121255_c0_g1	0	0	0	0	0	0	0	0	0	0	0	0	0	0	0	0	0	0	0	0	0	0	0	0	0.158679	0.224682	1.720884	0	0	0
TRINITY_DN121257_c0_g1	0.605224	0	0	0.660836	0	0	0	0	0	0	0	0	0	0	0.72415	0	0	0	0	0	0	0	0	0	0	0	0	0	0	0
TRINITY_DN121257_c0_g2	0.144592	0.447336	0	0	0	0	0.175497	0	0	0	0	0	0	0	0	0	0	0	0	0.216288	0	0	0	0	0	0	0	0	0	0.141317
TRINITY_DN121258_c0_g1	0	0	0	0	0	0	0	0	0	1.758616	0	0	0.648885	0	0	0	1.37479	0	0	0	0	0	0	0	0	0	0	0	0	0
TRINITY_DN121259_c0_g1	0.545819	0	0	0	0	0	0.365051	0	0	0	0	0	0	0	0	0	0	0	0	0	0	0	0	0	0	0	0	0	1.517371	0.575951
TRINITY_DN12125_c0_g1	0	0.698873	0	0	0	0	0	0	0	0	0	0	0	0	0	0	0	0.57154	0	0	0	0	0	0	0	0	0.21601	0	0	0
TRINITY_DN121260_c0_g1	0	0.746575	0	0	0	0	1.043973	0	0	0	0	0	0	0	0	0	0	0.56865	0	0	0	0	0	0	0	0.671565	0	0	0	0
TRINITY_DN121262_c0_g2	0	1.832542	0	0	0	0	0	0	0	0	0	0	0	0	0	0	0	0	0	0	0	0	0	0	0	0	0	0	0	0
TRINITY_DN121263_c0_g1	0	0	0	0	0	0	0	0	0	0	0	0.292578	0	0.332579	0	0	0	0	0	0	0	0	0	0	0	0	0	0	0.483441	0
TRINITY_DN121266_c0_g1	0	0	0	0	0	0	0.820327	0	0.420894	0	0	0	0	0	0	0	0	0.523573	0	0	0	0	0	0	0	0	0.686476	0	0	0
TRINITY_DN121267_c0_g1	0	0.835043	0	0	0	0	0	0	0	0	0.515856	0	0.296002	0	0	0.735434	0	0.253957	0	1.246531	0	0	0	0	0	0	0	0	0	0
TRINITY_DN121268_c0_g1	0	0	0	0	0	0	0.205705	0	1.307584	0	0	0	0	0	0	0	0	0	0	0	0	0	0	0	0	0	0	0	0	0
TRINITY_DN121269_c0_g1	0	0	0	0	0	0	0	0	0	0	0	0	0	0	0	0	0	0	0	0	0	0	0	0	0	0	0	0	0	0
TRINITY_DN12126_c0_g1	0	0	0	0	0	0	0.876758	0	0.911581	0	0	0	0	0	0	0	0	0	0	0	0	0	0	0	0	0	0	0	0	0
TRINITY_DN121270_c0_g1	0	0	0	0	0	0	0	0	0	0	0	0	0	0	0	0.863332	0	0.754664	0	1.209979	0	0	0	0	0	0	0	0	0	0
TRINITY_DN121271_c0_g1	0	0	0.802869	0.718686	0	0	0	0	0	0	0	0	0	0	0	0	1.455649	0	0	0	0	0	0	0	0	0	0	0	0	0
TRINITY_DN121272_c0_g1	0	0	0	0	0	0	0.63458	0	0	0	0	0	0	0	0	0.284622	0	0.098657	0	0	0	2.154286	0	0	0	0	0.911683	0	0	0
TRINITY_DN121273_c0_g1	0	0	0	0	0	0	0	0.855628	0	0	0	0	0	0	0	0	1.264464	0	0	0	0	0	0	0	0	0	0	0	0	0
TRINITY_DN121277_c0_g1	0	0.272026	1.329281	0.463129	0	0	0	0	0	0	0	0.627217	0	0	0	0	0	0	0	0	0	0	0	0.398772	0	0	0	0	0	0.258232
TRINITY_DN121278_c0_g1	0	0	0	0	0	0	0.666577	0.775193	0	0	0	0	0	0	0	0	0	0	0	0	0	0	0	0.909395	0	0.412837	0	0	0	0
TRINITY_DN121279_c0_g1	0.335345	0	0	0	0	0	0	0.244899	0.664328	0.223585	0	0	0	0	0	0	0.352112	0	0	0	0	0	0.614223	0	0	0.221756	0	0	0	0
TRINITY_DN121280_c0_g1	0	0	0	0	0	0	0	0	0	0	0	0	0	0.692496	0.320294	0	0	0	0	0	0	0	0	0	0	0	0	0	0	0
TRINITY_DN121280_c0_g2	0	0	0.802869	0	0	0	0	0	0	0	0	0	0	2.51597	0	0	0	0	0	0	0	0	0	0	0	0	0	0	0	0
TRINITY_DN121281_c0_g1	0	0	0	0	0	0	0	0	0	0	0	0	0	0	0	0	0	0	0	0	0	0	0	0	0	0.468111	0	0	0.571207	0.328651
TRINITY_DN121282_c0_g1	0	0.517328	0	0.55883	0	0	0	0	0	0	0	0	0	0	0	0.527194	0	0.392713	0	0	0	0	0.574598	0	0	0	0	0	0	0
TRINITY_DN121283_c0_g1	0	0	0	0	0	0	0	0	1.43362	0	0	0	0	0	0	0	1.186481	0	0	0	0	0	0	0	0	0	0.614685	0	0	0
TRINITY_DN121284_c0_g1	0	0	0	0	0	0	0	0	0	0	0	0	0	0	0.585221	0	0	0	0	0	0	0.556128	0	0	0.257392	0	0	0	0	0.25957
TRINITY_DN121285_c0_g1	0.624641	0	0	0	0	0	0	0	0	0.887237	0	0	0	0	0	0	0	0.556876	0	0	0	0	0	0	0	0	0	0	0	0
TRINITY_DN121285_c0_g2	0	0	0	0	0	0	0	0	0	0	0	0	0	0	0	0	0	0	0	0	0	3.308473	0	0	0	0	0	0	0	0
TRINITY_DN121286_c0_g1	0	0	0	0	0	0	0	0	1.672683	0	0	0	0	0	0	0	0	0	0	0	0	0	0	0	0	0	0	0	0	0
TRINITY_DN121286_c1_g1	0	0	0	0	0	0	1.903741	0	0	0	0	0	0	0	0	0	0	0	0	0	0	0	0	0	0	0	0	0	0	0
TRINITY_DN121289_c0_g1	0	0	0	0	0	0	0	0	0	0	0	0	0	0	0.667549	0	0	0	0	0	0	0	0	1.009206	0	0	0	0	0	0
TRINITY_DN121290_c0_g1	0	0.825963	0	0.204969	0.198735	0	0	0	0	0	0	0	0.39638	0	0	0	0	0	0	0	0	0	0	0	0	0.130663	0.379969	0	0	0
TRINITY_DN121290_c1_g1	0	0	0	0	0	0	0	0	0	0	0.306175	0	0	0	0	0	0	0	0.269184	0.280174	0	0	0	0	0	0	0	0	0	0
TRINITY_DN121293_c0_g1	0	0	0	0	0	0	0	0	0	0	0	0	0	0	0	0	0	0	0	0	0	0	0	0	0	0.267381	0	0.260588	0	0.06943
TRINITY_DN121294_c0_g1	0	0	0	0	0.265395	0	0	0	0	0	0	0	0	0	0	0	0	0.229124	0	0	0	0	0	0	0	0	0	0	0	0
TRINITY_DN121296_c0_g1	0	0	0	0.23575	0	0	0.287666	0	0	0	0	0	0.683637	0	0	0	0	0.590403	0	0	0	0	0	0	0	0	0	0.195815	0	0
TRINITY_DN121298_c0_g1	0	0	0	0	0.251616	0	0	1.141203	0	0	0	0	0	0	0	0.504129	0	0.434502	0	0	0	0	0	0	0	0	0	0.217054	0	0
TRINITY_DN121299_c0_g1	0.035988	0	0.039643	0.037944	0.074836	0.035781	0.188512	0.044064	0	0.040632	0	0.164473	0	0	0	0	0	0.064789	0.043153	0	0	0	0.078127	0	0	0	0.028906	0.030975	0.033586	0.032224
TRINITY_DN121300_c0_g1	0.058731	0	0	0	0	0	0	0.296148	0	0	0.161888	0.054963	0	0.146008	0	0.122484	0	0.052814	0	0	0	0	0	0	0	0	0.097172	0	0	0
TRINITY_DN121301_c0_g1	0	0.295084	0	0.281922	0	0	0	0	0	1.142331	0	0	0	0	0	0	0.582087	0	0	0	0	0	0	0	0	0	0	0	0	0
TRINITY_DN121302_c0_g1	0	0	0	0	0	0	0	0	0	0	0	0	0	0.506845	0	0	0	0	0	0	0	1.81797	0	0	0	0	0	0	0.366701	0
TRINITY_DN121303_c0_g1	0.282688	0	0	1.953242	0.917284	0	0	0	0	0	0	0	0	0.722036	0	0	0	0	0	0	0	0	0	0	0	0	0	0	0	0
TRINITY_DN121307_c0_g1	0	0	0	0	0	0	0.094443	0	1.261425	0	0	0	0	0	0	0	0	0	0	0	0	0	0	0	0	0	0	0	0	0
TRINITY_DN12130_c0_g1	0	0	0	0	0.176175	0.169272	0	0	0	0.227573	0.557202	0	0	0	0	0	0	0.304485	0	0	0	0	0	0	0	0	0	0	0	0
TRINITY_DN121311_c0_g1	0	0.078489	0	0	0.084071	0	0.180063	0.105106	0	0.193128	0	0.232748	0	0	0	0	0	0.14548	0.206654	0	0	0	0	0.113914	0	0	0	0	0	0
TRINITY_DN121312_c0_g1	0	0	0	0.47514	0	0	0	0	0	0	0	0	0	0	0.519793	0.450431	0	0	0.685992	0.679165	0.701598	0	0	0	0	0	0	0.398202	0	0
TRINITY_DN121313_c0_g1	0	0	0	0	0	0	0	0	0.44467	0	0	0	0.173382	0	0	0.174711	0	0	0	0	0	0.350791	0.205589	0	0	0	0.323417	0	0	0
TRINITY_DN121314_c0_g1	0	0	0	0	0	0	0.269965	0	1.203969	0	0	0	0	0	0	0	0	0	0	0	0	0	0	0	0	0	0	0	0	0
TRINITY_DN121315_c0_g1	0	0.293228	0	0	0	0	0	0	0	0	0	0.292578	0	0	0	0	0	0	0	0	0	0	0	0	0	0	1.104591	0	0	0
TRINITY_DN121317_c0_g1	0	0	0	0	0	0.380561	0	0	0	0.564286	0	0	0	0	0	0	0.863017	0	0	0	0	0	0	0	0	0	0	0	0	0
TRINITY_DN121317_c1_g1	0	0.555577	0	0	0	0	0	0	0	0	0	0	0	0	0	0	0	0	0	0	0	0	0.614407	0	0	0	0	0	0	0
TRINITY_DN121318_c0_g1	0	0	0	0	0	0	0	0	1.072208	0	0	0	0	0	0	0	0	0	0	0	0	0	0	0	0	0	0	0	0	0
TRINITY_DN121319_c0_g1	0	0	0	0	0	0	0	0	0	0	0.24888	0.16118	0	0	0	0	0	0	0	0.467255	0	0	0.187617	0	0	0.101169	0.146664	0	0	0
TRINITY_DN12131_c0_g1	0	0	0.909976	0	0	0	0.937357	0	0	0	0	0	0.313313	0	0	0	0	0	0	0	0	0	0.390878	0	0	0	0	1.390434	0	0
TRINITY_DN121321_c0_g1	0	0	0	0	0	0	0.829455	0	0	0	0	0	0	0	0	0	0	0.574681	0	0	0	0	0	0	0	0	0	0	0	0
TRINITY_DN121322_c0_g1	0	0.041401	0	0	0	0.043971	0.046827	0.164151	0.053068	0	0.059659	0.122299	0	0	0	0.04614	0	0	0	0	0	0	0.048347	0	0.035229	0.075982	0.071799	0.038119	0	0
TRINITY_DN121323_c0_g1	0	0	0	0	0.824039	0	1.003858	0	0	1.10417	0	0	0	0	0	0	0	1.439077	0	0	0	0	0	0	0	0	0	0	0	0
TRINITY_DN121323_c1_g1	0	0	0	0	0	0	0	0	0	0	0	0	0	0	0	0	0	0.649831	0	0	0	0	0	0	0	0	0	0	0	0
TRINITY_DN121324_c0_g1	0	0	0	0	0	0	0	0	0	0	0	0	0	0	0	0	0	0	0	1.019489	0	0	0	0	0.48214	0.222725	0	0	0	0
TRINITY_DN121325_c0_g1	0	0	0	0.118902	0	0	0	0	0.068197	0	0.119683	0.081778	0.045318	0	0	0.046273	0	0.050631	0.069398	0	0	0.078198	0.0622	0	0.035337	0.050808	0.036009	0	0.105008	0
TRINITY_DN121326_c0_g1	0	0	0	0	0	0	0	0	0	0	0	0.864637	0	0.991331	0	0	0	0.694539	0	0	0	0	0	0	0	0	0	0	0	0
TRINITY_DN121327_c0_g1	0	0	0	1.321671	0	0	0	0	0	0	0	0	0	0	0	0	0	1.619508	0	0	0	0	0	0	0	0	0	0	0	0
TRINITY_DN121328_c0_g1	0	0	0	0	0	0	0	0.964545	0	0.588192	0	0.229048	0	0	0	0	0	0	0	0	0	0	0	0	0	0	0	0	0	0
TRINITY_DN121329_c0_g1	0	0.074411	0	0	0	0	0	0.199002	0.094885	0	0	0	0	0.480151	0	0	0	0.069233	0	0.110941	0	0.070936	0.173427	0	0	0	0	0	0	0.071275
TRINITY_DN121331_c0_g1	0	0	0	0	0	0	0.093112	0.760871	0.929688	0	0.238851	0.320717	0	0	0	0	0	0	0	0	0	0	0.094462	0.235495	0.070326	0	0	0	0	0.077597
TRINITY_DN121332_c0_g1	0	0	0	0	0	0	1.065456	0	0	1.173402	0	0	0	0	0	0	0	0	0	0	0	0	0	0	0	0	0	0	0	0
TRINITY_DN121333_c0_g1	0	0	0	1.294915	0	0	0	0	0	0	0	0	0	0	1.418603	0	0	0.528913	0	0	0	0	0	0	0	0	0	0	0	0
TRINITY_DN121333_c0_g2	0.443582	1.04374	0	0	2.291636	0	0.594978	1.389242	0	0	0.815306	1.029998	0.46625	0	0	0.458025	0	0.396072	0	0	0	0	0	0	0	0	0	0	0	0
TRINITY_DN121334_c0_g1	0	0.219018	0	0	0	0	0.260455	0	0.272069	0.280257	0.344447	0	0	0.76863	0	0	0.435032	0.361233	0	0	0	0.218441	0	0	0	0	0.202271	0	0.187523	0
TRINITY_DN121336_c0_g1	0	0.174463	0	0.176657	0	0	0	0	0	0	0	0.173972	0	0	0	0	0	0	0	0	0	0	0	0	0	0	0	0	0	0.164845
TRINITY_DN121339_c0_g1	0	0	1.471686	0	0	0	0	0	0	0	0	0	0	3.858325	0	0	0	0	0	0	0	0	0	0	0	0	0	0	0	0
TRINITY_DN12133_c0_g1	0	0	0	0	0	0	0	0	0	0	0	0	0	0	0	0	0	0	0	0	0	0	0	0	0	0.992473	0	1.107943	0	0
TRINITY_DN121340_c0_g1	0	0	0	0	0	0	1.98335	0	0	0	0	0	0	0	0	0	0	0	0	0	0	0	0	0	0	0	0	0	0	0
TRINITY_DN121341_c0_g1	0	0.647278	0	0	0	0	0.256566	0	0	0	0	0	0	0	0.78257	0	0	1.069796	0.593672	0	0	0	0	0	0	0	0	0	0	0
TRINITY_DN121342_c0_g1	0	1.392804	0	0	0	0	0	0	0	0	0	0	0	0	0	0	0	0	0	0	0	0	0	0	0	0	0	0	0	0
TRINITY_DN121343_c0_g1	0	0	0	0.735708	0	0.456038	0	0.354976	0	0	0	0	0	0	0	0	0	0	0	0	0	0	0	0	0	0	0	0	0	0
TRINITY_DN121344_c0_g1	0	0	0	0	0	0	0	0	0	0	0	0	0	0	0.842179	0	0	0	0	0	0	0	0	0	0	0	0	0	1.991341	0
TRINITY_DN121345_c0_g1	0	0	0	0	0	0	0	0	0	0	0	0.566578	0.514196	0	0	0	0	0	0	0	0	0	0	0	0	0	0	0	0.454552	0
TRINITY_DN121346_c0_g1	0	0	0.406761	0	0	0	0	0	0	0	0	0	0	0	0.414308	0	0	0	0	0	0.520184	0	0	0	0	0	0	0	0.120801	0
TRINITY_DN121347_c0_g1	0	0	0	0	0.127909	0.122692	0.145491	0	0	0	0	0.123773	0.126709	0	0	0	0	0.331812	0	0	0	0	0	0	0	0	0	0	0	0
TRINITY_DN121349_c0_g1	0	0.746575	0	0	0	0	0.821976	0	0	0	1.108473	0	0	1.624855	0	0	0	0	0	0	0	0	0	0	0	0	0	0	0	0
TRINITY_DN121350_c0_g1	0	0	0	0	0	0	0.422103	0.824229	0	0	0	0	0	0	0	0	0	0	0.27046	0	0	0	0	0	0	0.248707	0	0	0	0
TRINITY_DN121351_c0_g1	0	0	0	0	1.172116	0	0	0	2.30897	0	0	0	0	0	0	0	0	0	0	0	0	0	0	0	0	0	0	0	0	0
TRINITY_DN121352_c0_g1	1.999002	0	0	0	0	0	0	0	0	0.937557	0	0	0	0.847662	0	0	0	0	0	0	0	0	0	0	0	0	0	0	0	0
TRINITY_DN121354_c0_g1	0	0	0	0	0	0	1.340827	0	0	0.364526	0	0	0	0	0	0	0	0	0	0	0	0	0	0	0	0	0	0	0	0.26421
TRINITY_DN121355_c0_g1	0	0	0	0	0	0	0	0	0	0.662219	0.815852	0	0	0	0	0	0	0	0	0	0	0	0	0	0	0	0.239959	0	0	0.240976
TRINITY_DN121356_c0_g1	0	0	0	0	0	0	0	0	0	0	0	0	2.618614	0	0	0	1.124655	0	0	0	0	0	0	0	0	0	0	0	0	0
TRINITY_DN121358_c0_g1	0	0	0	0	0	0	0	0	0	0	0.177248	0	0	0.294312	0	0	0	0.421164	0	0	0	0	0	0	0	0	0	0	0	0
TRINITY_DN12135_c0_g1	0	0.407231	0	0	0	1.40254	0	0	0	0	0	0	0	0	0	0	0	0	0	0	0	0	0.458996	0	0	0.27343	0	0	0	0
TRINITY_DN121361_c0_g1	0	0	0	0	0.408986	0	0	0	0	0	0	0	0	0	0	0	0	0.353272	0	0	0	0.454492	0	0	0	0	0.450187	0	0	0
TRINITY_DN121362_c0_g1	0	0	0	0	0	0	0	0	0	0	0	0	0	0	2.498506	0	0	0.306695	0	0	0	1.18477	0	0	0	0	0	0	0	0
TRINITY_DN121364_c0_g1	0	0	0	0	0	0	0	0	1.240156	0	0	0	0	0	0	0	0	0	0	0	0	0	0	0	0	0	0	0	0	0
TRINITY_DN121365_c0_g1	0.309525	0	0	0	0	0	0	0	0.405212	0.203012	0	0	0	0	0	0.160755	0.321531	0	0.219388	0	0	0	0	0	0	0	0.146071	0	0	0
TRINITY_DN121367_c0_g1	0	0.195876	0	0	0.043593	0.041695	0.132814	0.051734	0.050233	0.047682	0.169255	0.154261	0.042842	0.052001	0	0.043778	0	0	0.050689	0	0.052704	0.036853	0.045754	0	0	0	0	0.036131	0.039128	0.150898
TRINITY_DN121368_c0_g1	0	0	0	0	0	0	0	0	0	0	0	0	0	0	0	0	1.721122	0.711043	0	0	0	0	0	0	0	0	0	0	0	0
TRINITY_DN121369_c0_g1	0	0	0	0	0	0	0	0	0	0	0	0	0	0	0	0.396483	0	0	0	0	0	0	0	1.369457	0	0	0	0	0	0
TRINITY_DN121370_c0_g1	0	0	0	0	0	0	0.544464	0	0	0	0	0	0.295108	0	0	0	0	0	0.625482	0	0	0	0	0	0.082355	0	0	0	0	0
TRINITY_DN121370_c0_g2	0.039906	0	0	0	0	0	0.546243	0	0	0	0	0	0.285347	0	0	0	0	0	0.721564	0	0	0	0	0	0.031599	0	0	0	0	0
TRINITY_DN121371_c0_g1	0	0.315204	0	0	0	0	0	0	0	0	0	0	0.501972	0	0	0	0.092155	0.432257	0.371106	0	0	0	0	0	0.313371	0	0	0	0	0.252141
TRINITY_DN121372_c0_g1	0	0	0	0	0.057314	0.109686	0.118489	0	0	0.191162	0	0.154275	0	0	0	0	0.209258	0.099212	0	0	0.07036	0	0	0	0	0	0.045415	0	0	0
TRINITY_DN121372_c1_g1	0	0.216777	0	0.115388	0.112894	0.432935	0	0.146711	0	0	0	0	0	0	0	0.113249	0	0.097639	0	0	0	0	0	0	0	0	0	0	0	0
TRINITY_DN121375_c0_g1	1.105129	0	0	0	0	0	0	0	1.127817	0	0	0	0	0	0	0	0	0	0	0	0	0	0	0	0	0	0	0	0.799974	0.920387
TRINITY_DN121378_c0_g1	0	0	0	0	0	0	0	0	0	0	0	0.53783	0	0	0	0	0	0	0	0.75335	0	0	0.309348	0	0	0	0	0	0	0
TRINITY_DN121378_c1_g1	0	0	0	0	0.250316	0.482201	0	0	0	0	0	0	0	0	0	0	0	1.296772	0	0	0	0	0	0	0	0	0	0	0.224329	0
TRINITY_DN121379_c0_g1	0	0	0	0	0	0	0	0.191873	0.176831	0	0	0	0	0	0	0	0.279956	0	0	0	0	0	0.325349	0	0	0	0	0	0	0
TRINITY_DN12137_c0_g1	0	0.095883	0	0	0	0	0.110717	0	0.121851	0	0	0	0	0	0	0	0.191943	0	0	0	0	0	0	0.418705	0	0	0	0	0	0
TRINITY_DN121380_c0_g1	0.760831	0	0	0	0	0	0	0	0	0	0	0	0	0	0	0	0	0	0	0	0	0	0	0	0.408753	0	0	0	0.705321	0
TRINITY_DN121381_c0_g1	0	0	0	0	0	0	0	0	0.249271	0	0	0.199467	0	0	0	0	0	0.333755	0.274348	0	0	0	0.231219	0.592895	0.182425	0	0	0	0	0
TRINITY_DN121382_c0_g1	0	0	0	0	0	0	0	0	2.35117	0	0	0	0	0	0	0	0	0	0	0	0	0	0	0	0	0	0	0	1.086235	0
TRINITY_DN121383_c0_g1	0	0	0	0	0	0	0	0	0	0	0	0	0	0	0	0	0	0	0	0	0	0	0	0	0	0	0	0	3.03903	0
TRINITY_DN121385_c0_g1	0	0	0	0	0.495586	0.960067	0	0	0	1.405617	0	0	0	0	0	0	0	0	0	0	0	0	0	0	0	0	0	0	0	0
TRINITY_DN121386_c0_g1	0	0.083541	0	0	0	0	0	0	0	0	0	0	0.439483	0	0	0	0	0.61637	0	0	0	0	0	0	0	0.051472	0	0	0	0
TRINITY_DN121388_c0_g1	3.125643	36.45852	14.834679	11.89989	16.91557	17.357439	13.813906	19.68157	9.60506	14.752086	13.066961	12.691859	9.648302	6.074316	2.611146	5.51391	14.685506	4.969487	6.226615	7.029243	7.368147	4.429307	7.90451	6.665284	10.976872	18.626366	14.878613	0.983749	2.210189	11.032244
TRINITY_DN121389_c0_g1	0	0.407231	0	0	0	0.350635	0	0	0	0	0	0	0	0	0	0	0	1.253266	0	0	0	0	0	0	0	0	0	0	0	0
TRINITY_DN121390_c0_g1	0	0.232958	0	0.230177	0	0	0	0.33029	0	0	0	0	0	0	0	0	0	0	0	0	0	0	0	0	0	0	0	0	0	0.439865
TRINITY_DN121391_c0_g1	0	0	0	0	0	0	0	0	0	0	1.301166	0	0	0	0	0	0	0.702704	0	1.140423	0	0	0	0	0	0	0	0	0	0
TRINITY_DN121392_c0_g1	0	0	0	0	0	0	0	0	1.041069	0	0	0	0	0	0	0	0.41029	0	0	0	0	0	0	0	0	0	0	0	0	0.097774
TRINITY_DN121394_c0_g1	0	0	0	0	0	0.634962	0	0.230673	0	0	0.514792	0	0	0	0	0	0	0.142845	0.227574	0	0	0	0	0	0	0	0.151586	0	0	0
TRINITY_DN121396_c0_g1	0	0	0	0	0	0	0	0	1.788024	0	0	0	0	0	0	0	0	0.600029	0	1.996321	0	0	0	0	0.758647	0	0	0	0	0
TRINITY_DN121397_c0_g1	0	0	0	0	0	0	0	0	0	1.050896	0	0	0	0	0	0.777554	0	0	0	0	0	0	0	0	0	0.624576	0	0	0	0
TRINITY_DN121398_c0_g1	0	0	0	0	0	0	0	0	1.29453	0	0.861522	0	0	0	1.125354	0	0	0	0.73752	0	0	0	0	0	0	0.385032	0	0	0	0
TRINITY_DN121399_c0_g1	0.328203	0	0	0.174751	0	0	0	0	0	0	0	0	0	0	0	0.170397	0	0.146874	0	0.248022	0	0	0.199786	0	0	0	0	0	0	0
TRINITY_DN121399_c0_g2	0	0	0	0	0.282304	0	0	0	0	0	0	0	0	0.348283	0	0	0	0.487414	0	0	0	0	0	0	0	0	0	0	0	0
TRINITY_DN121400_c0_g1	0	0	0	0	0	0	0	0	0	0	0	0	0	0	0	0	0	0	0	0	0	0	0	0	0	0	0	0.604747	3.673585	0
TRINITY_DN121401_c0_g1	0	0.897495	0	0	0	0	0	0	0	1.07176	0	0	0	0	0	0	0	0	0	0	0	0	0	0	0	0	0	0	0	0
TRINITY_DN121404_c0_g1	0	0	0	0	0.52798	0	0	0	0	0	0	0	0	0	0	0	0	0	0	0	0.824061	0	0	0	0	0	0	0	0	0
TRINITY_DN121405_c0_g1	0	0	0	1.281801	0	0	0	0	0	0	0	0	0	0	0	0	1.312015	0	0	0	0	0	0	0	0	0	0	0	0	0
TRINITY_DN121405_c1_g1	0	0	0	0	0	0	0.429501	0	0	0	0	0	0	0	0	0	0	0.153364	0	0	0	0	0	0	0	0	0	0	0	0
TRINITY_DN121406_c0_g1	0	0	0	0	0	0	0	0	0	0	0	0	0	0	0	0	2.855971	0	0	0	0	0	0	0	0	0	0	0	0	0
TRINITY_DN121407_c0_g1	0	0.134596	0	0.593261	0.07286	0.069757	0	0	0	0	0	0	0	0	0	0.293927	0.134887	0.126383	0	0	0	0.063982	0	0	0.115955	0	0	0	0	0
TRINITY_DN121408_c0_g1	0	0	0	0	0	0.103855	0	0	0	0	0	0.048543	0	0	0	0	0	0.046976	0.128037	0	0	0	0.057494	0	0	0.090523	0	0	0	0.047364
TRINITY_DN121409_c0_g1	1.195754	0	0	0.867121	7.007588	0	1.613716	0	1.102408	10.625907	0.736791	0.92427	0	0	0	0	0	0	2.27349	10.653156	4.476518	222.515391	4.269169	15.042932	2.996013	2.573905	0.908346	183.659645	1.848137	1.291664
TRINITY_DN121409_c1_g1	0	0	0	0	0	0	0	0	0	0	0	0	0	0	0	0	0	0	0	0	0	0	0	0	0	0.97241	0	0	0	0
TRINITY_DN121410_c0_g1	0.244529	0	0	0	0	0	0	0	0	0	0	0	0	0.622753	0	0	0	0	0	0	0	0.273067	0	0	0	0	0	0	0	0
TRINITY_DN121411_c0_g1	0	0	0	0	0	0	0	0	0	0	2.579981	0	0	0	0	0	0	0	1.1315	0	0	0	0	0	0	0	0	0	1.481491	0
TRINITY_DN121412_c0_g1	0	0	0	0	0	0	0	0	0	0.93497	0	0	0	0	0	0	0	0	0.497485	0	0	0	0	0	0	0	0	0	0	0
TRINITY_DN121414_c0_g1	0	0	0.484803	0	0	0	0	0	0	0	0	0.469715	0.425236	0	0	0	0	0	0	0	0	0	0	0	0	0	0.924629	0	0	0
TRINITY_DN121415_c0_g1	0	0	0	0	0	0	0	0	0	0	0	0	0	0	0.75523	0	0	1.688167	0	0	0	0	0	0	0	0	0	0	0	0
TRINITY_DN121415_c1_g1	0	0	0	0	0	0	1.770057	0	0	0	1.185412	0	0	0	0	0	0	0	0	0	0	0	0	0	0	0	0	0	0	0
TRINITY_DN121415_c2_g1	0	0	0	0	0	0	0	0	0	0	0	0.566578	0	0	0.583703	0	0	0	0	0	0	0	0	0	0	0	0	0	0	0
TRINITY_DN121416_c0_g1	0	0	0	0.127506	0	0	0	0.550902	0.153173	0.512719	0.637922	0	0	0	0	0.749838	0	0.215485	0	0	0	0	0	0	0	0	0	0	0	0
TRINITY_DN121416_c1_g1	0	0	0	0	0	0	0	0	0	0	0	0	0.804402	0	0	0	0	0	1.121059	0	0	0	0	0	0	0	0	0	0	0
TRINITY_DN121418_c0_g1	0	0	0	0	0	0	0	0	0.069887	0	0	0	0	0.376905	0.066277	0.060099	0	0	0	0	0.147452	0	0	0	0	0	0	0.049793	0.376224	0
TRINITY_DN121419_c0_g1	0	0	0.595479	0	0	0	0	0	0	0	0	0	0	0	0	0	0	0	0	0	0	0	0	0	0	0	0	0	0	0
TRINITY_DN12141_c0_g1	0	0	0	0	0	0	0	0	0	0	0	0	0	0.905127	0	0.491391	0	0	0	0	0	0	0	0	0	0	0	0	0	0
TRINITY_DN121420_c0_g1	0	0	0	0.213039	0.139585	0.066813	0	0.08564	0.164186	0.078771	0	0.063441	0	0	0	0.140077	0.386549	0	0	0	0	0	0	0	0	0	0	0	0	0
TRINITY_DN121421_c0_g1	0.210698	0	0.118373	0	0	0.209552	0.121154	0	0	0	0.15602	0.31093	0	0	0	0	0	0.661753	0	0	0	0	0.121631	0	0	0	0	0	0	0
TRINITY_DN121422_c0_g1	0	0	0	0	0	0	0	0	0	0	0	0	0	0	0	0	0	0	0	0	0	0	0	0	0.162158	0.224689	0	0.298745	0	0
TRINITY_DN121424_c0_g1	0	0	0	0	0	0	0	0	0	0	0	3.617867	0	0	0	0	0	0	0	0	0	0	0	10.386201	0	0	0	0	0	2.816383
TRINITY_DN121426_c0_g1	0	0	0	0	0	0	0	0	0.582744	0	0	0	0	0.582235	0	0	0	0.192268	0	0	0	0	0	0	0	0.162204	0	0	0	0
TRINITY_DN121427_c0_g1	0	0	0.120066	0	0	0	0	0	0	0	0	0	0	0.133683	0	0	0	0	0	0	0.289433	0	0	0	0	0	0	0	0.099442	0.101217
TRINITY_DN121428_c0_g1	0	0	0.2661	0	0.236828	0.228019	0	0	0	0.32534	0	0.252494	0	0	0	0	0	0	0.34831	0.355119	0	0	0	0	0	0	0	0	0	0.237015
TRINITY_DN12142_c0_g1	0	0	0	0	0	1.357584	0	0	0	0	2.331584	0	0	0	0	0	0	0	0	0	0	0	0	0	0	0	0	0	0	0
TRINITY_DN121430_c0_g1	0	0	0	0	0.18935	0	0.463803	0	0	0	0	0	0	0	0	0	0	0	0	0	0	0.193924	0	0.289475	0	0	0	0	0	0.184078
TRINITY_DN121431_c0_g1	0	0	0	0	0	0	0	0	0	0	0	0	0	0	0	0	0	0	0	0	0	0	0	0	0.434579	0	0	0	0	0
TRINITY_DN121431_c0_g2	0	0	0	0	0	0	0	0	0	0	0	0	0	0	0	0	0	0	0	0	0	0	0	0	0.677891	0	0	0	0.102756	0
TRINITY_DN121432_c0_g1	0	0	0	0.131654	0	0	0	0	0	0	0	0	0	0.311201	0	0.515917	0.501347	0	0	0	0	0	0	0	0	0	0	0	0	0
TRINITY_DN121434_c0_g1	0	0.516995	0	0.174751	0	0.163254	0	0	0	0	0	0	0	0	0	0	0	0	0	0	0	0	0	0	0	0	0	0	0	0.325737
TRINITY_DN121434_c1_g1	0	0	0	0.519388	0	0.305853	0	0	0	0	0	0	0	0	0	0	0	0	0	0	0	0	0	0	0	0.232227	0	0	0	0
TRINITY_DN121435_c0_g1	0	0	0	0	0	0.267517	0	0	0	0	0	0	0.55753	0	0	0	0	0.958219	0	0	0	0	0	0	0	0	0	0	0	0
TRINITY_DN121436_c0_g1	0	0	0	0	0	0	0	0	0	0	0	0	0	0	0.14427	0	0.502853	0	0	0	0.172066	0	0	0	0	0	0	0	0.115702	0.239092
TRINITY_DN121437_c0_g1	0	0	0	0	0	0	0	0	0	0	0	0	0	0	0	0.454208	0	0	0	0.684531	0	0.501892	0.574598	0	0	0	0	0	0	0.475692
TRINITY_DN121438_c0_g1	0	0	0	0	0	0	0.28001	0	1.491227	0	0	0	0	0	0	0	0	0	0	0	0	0	0	0	0	0	0	0	0	0
TRINITY_DN121439_c0_g1	0	0	0	0	0	0	0	0	0	0	0	0	0	0	0	0	0	0	1.097784	1.839411	0	0	0	0	0	0	0	0	0	0
TRINITY_DN121440_c0_g1	0	0	0	1.042061	0	0.896673	0	0	0	0	0	0	0	0	0	0	1.908808	0	0	2.544261	0	0	0	0	0	0	0	0	0	0
TRINITY_DN121441_c0_g1	0	0.231737	0	0	0	0	0	0	0	0	0	0	0	0	0.498052	0.440108	0	0	0.638388	0.327513	0.320506	0	0	0	0	0.295432	0	0	0	0
TRINITY_DN121442_c0_g1	0.644942	0.753986	0	0	0	0	0	0	0	0	0	0	0	0	0	0.660706	0	0.574681	0.968832	0	0	0	0.820768	0	0	0	0	0	0	0
TRINITY_DN121443_c0_g1	0	0	0	0	0	0	0	0	0	0	0	0	0	0	0	0	0	0	1.881114	0	0	0	0	0	0	0	0	0	0	0
TRINITY_DN121444_c0_g1	0	0	0	0	0	0	0.510167	0	0	0.560052	0	0	0	0	0	0	0	0	0	0	0	0	0	0	0	0	0	0	0	0
TRINITY_DN121444_c1_g1	0	1.00793	0	0	0	0	0	1.245682	0	0	0	0	0	0	0	0	0	0	0	0	0	0	0	0	0	0	0	0	0	0
TRINITY_DN121445_c0_g1	0.246055	0	0	0	0	0	0	0	0.314416	0	0	0	0	0	0.142708	0	0	0	0	0	0	0	0	0	0	0	0	0	0.343424	0
TRINITY_DN121446_c0_g1	0	0	0	0	0.113964	0	0	0	0	0.135914	0.163874	0.108616	0	0	0	0	0	0	0.146194	0.32229	0	0.105828	0.579363	0	0	0	0	0	0	0
TRINITY_DN121447_c0_g1	0	0.508437	0	0	0	0.432693	0	0	0	0	0	0	0	0	0	0	0	0	0	0	0	0	0	0	0	0	0	0	0	0
TRINITY_DN121448_c0_g1	0.653773	0.752885	0	0.594065	0	0.545261	0	0	0	0	0	0	0	0	0	0.796	0	0	0	0	0	0.68134	0	0	0	0	1.39039	0.596565	0.592013	1.235661
TRINITY_DN121449_c0_g1	0	0	0	0	0	0	0	0	0	0	0	0	0	0	0	0	0	0	0	0	0	0	0	0	0	0	0	0	0	0
TRINITY_DN121450_c0_g1	1.420681	1.540852	0	0.216847	0	0	0.558915	0.223206	0	0.821465	0.765814	1.452923	0	0	0	0	0	0	0	1.878915	0.454296	0.638163	0.375235	0.243091	0	0.103227	0	0.138884	0	0
TRINITY_DN121451_c0_g1	0	0	0	0	0	0	0	0	0	0	0	0	0	0	0	0	0	0	0	0	0	0	0	0	0	0	1.727803	1.265634	0	0
TRINITY_DN121452_c0_g1	0	0	0	0.183321	0	0	0.215696	0	0	0	0	0	0.177298	0	0	0	0	0	0	0	0	0	0	0	0	0.114357	0.166122	0	0	0
TRINITY_DN121454_c0_g1	0	0	0	0	0	0	0.090008	0	1.42929	0	0	0	0	0	0	0	0	0	0	0	0	0	0	0	0	0.024349	0	0	0	0
TRINITY_DN121455_c0_g1	0	0	0	0	0	0	1.171355	0	0	0.643087	0.802577	0	0	0	0	0	0	0	0	0	0	0	0	0	0	0	0	0	0	0
TRINITY_DN121457_c0_g1	0	0	0	0	0	0	0	0	4.885991	0	0	0	0	0	0	0	0	0	0	0	0	0	0	0	0	0	0	0	0	0
TRINITY_DN121458_c0_g1	0	0	0	0	0	0	0	0	0	0	0	0	2.649649	0	0	0	0	0	0	0	0	0	0	0	0	0	0	0	0	0
TRINITY_DN121460_c0_g1	0	0	0	0	0.668402	0	0	0	1.737188	0	0	0	0	0	0	0	0	0	0	0	0	0	0	0	0.649944	0	0	0	0	0
TRINITY_DN121461_c0_g1	0	0	0	0	0	0	0	0	0	0	0	0	0	0	0	0	0	0	1.644634	0	0.695299	0	0	0	0	0	0	0	0	0
TRINITY_DN121462_c0_g1	0	0	0	0	0	0	0	0	0	0	0	0	0	0	0	0	0	0	0	0	1.795788	0	0	1.009206	0	0	0	0	0.521101	0
TRINITY_DN121464_c0_g1	0	0	0	0	0	0	0	0	0	0	0.731096	0	0	0	0.470614	0	0	0.353272	0.624368	0	0	0	0	0	0	0	0	0	0	0
TRINITY_DN121465_c1_g1	0	0.216837	0.462384	0	0.207294	0.199386	0.515706	0.30346	0	0	0	0.216527	0	0	0	0	0	0	0	0	0	0	0	0	0	0	0	0	0	0
TRINITY_DN121466_c0_g1	0	0	0	0	0	0	0	0	0	0	0	0.918859	0	0	0	0	0	0	0	0	0	0	0.339794	0	0	0	0	0	0.24442	0
TRINITY_DN121467_c0_g1	0	0	0	0	0	0	0	0	0	0	0	0	0	0	0	0	0	0	0	0.104185	0	0.064614	0	0	0.700261	0	0	0	0.069054	0
TRINITY_DN121468_c0_g1	0	0	0	0	0	0	0	0	0	0	1.43256	0	0	0	0	0	1.908808	0	0	0	0	0	0	0	0	0.721311	1.016863	0	0	0
TRINITY_DN121469_c0_g1	0	0.976176	0	0	0	0	0	0	0	0	0	0	0	0	0	0	0	0.76382	0	0	0	0	0	0	0	0	0	0	0	0
TRINITY_DN121469_c1_g1	0	0.351113	0	0	0	0	0	0	0	0	0	0	0	0	0	0	0.688576	0	0	0	0	0	0	0	0	0	0	0	0	0
TRINITY_DN121470_c0_g1	0	0.279139	0	0	0	0	0	0	0	0	0	0	0	0	0.294208	0	1.102803	0	0	0	0	0	0	0	0	0	0	0	0	0
TRINITY_DN121472_c0_g1	0	0.51547	0	0.134946	0	0	0	0	0	0.160794	0	0	0	0	0	0	0	0.113932	0	0	0	0	0	0	0	0	0	0	0	0
TRINITY_DN121473_c0_g1	0	0	1.631015	0	0	0	0.372024	0	0	0	0	0	0	6.498332	0	0	0	0	0	0	2.170989	1.260964	0	0	0	0	0	0.999849	0	0
TRINITY_DN121475_c0_g1	0	0	0	0	0	0.843405	0	0	0	0	0	0	0	0	0	0	0	0.754664	0	1.209979	0	0	0	0	0	0	0	1.593569	0	0
TRINITY_DN121475_c1_g1	0.182204	0	0	0	0.188608	0	0.230824	0	0	0	0	0	0.187911	0	0	0	0.386897	0	0	0.277789	0	0	0	0	0	0.122574	0	0	0	0
TRINITY_DN121477_c0_g1	0.266742	0	0	0	0	0	0	0.421282	0	0	0	0	0.277149	0	0.314728	0	0	0.304742	0	0	0	0	0	0	0	0	0	0	0	0
TRINITY_DN121478_c0_g1	0	0	0	0	0.374755	0	0.141501	0	0	0	0.182768	0.120486	0	0	0	0.250595	0	0.108022	0	0	0	0	0	0	0	0	0	0	0.224192	0.115436
TRINITY_DN121479_c0_g1	0	0	0	0	0	0	0	0	0	0	0	0	0	6.479999	0	0	1.588477	0	0	0	0	0	0	0	0	0	0	0	0	0
TRINITY_DN12147_c0_g1	0	0	0	0	0	0	0	0	0	0	0	0	0	0	0.70221	0	0	0.265071	0	0	0	0	0	1.027245	0	0	0	0	0	0
TRINITY_DN121480_c0_g1	0	0.421024	0	0	0	0	0	0.588704	0	0	0	0	0	0	0	0	0	0	0.289485	0	0.291091	0.419393	0	0	0	0	0.193914	0	0	0
TRINITY_DN121480_c0_g2	0	0.219304	0	0	0	0	0	0	0	0	0.107179	0	0.155211	0	0	0	0	0	0	0.109043	0	0.139306	0.085194	0	0	0.044961	0	0	0	0
TRINITY_DN121481_c0_g1	0	0.847183	0	0	0	0	0	0	0	0	0	0	0	0	0	0	0	0.324916	0	0	0	0	0	0	0	0	0	0	0	0
TRINITY_DN121482_c0_g1	0	0	0	0	0.06369	0	0.796622	0.310155	4.398713	0	0.084815	0.460208	0.062712	0.07623	0	0	0.584691	0	0.076095	1.749783	1.496275	0.386814	0.136061	0	10.255652	3.220147	0.050886	0.370994	0.285815	0.503994
TRINITY_DN121483_c0_g1	0	0	0	0.722934	0	0	0	0	0	0	0	0	0	0	0	0	0	0	0	0	0	0	0	0	0	0	0	0	0	0
TRINITY_DN121484_c0_g1	0	0.197951	0	0	0	0	0	0	0	0	0	0	1.336704	0	0	0.19208	0.393907	0.165551	0.271744	0.282597	0	0	0	0	0	0	0	0	0	0
TRINITY_DN121485_c0_g1	0	0	0	0	0	0	0	0	0.742543	0	0	0	1.39097	0	0	0	0	0	0	0	0	0	0	0	0	0	0	0	0	0
TRINITY_DN121486_c0_g1	0	0	0	0	0	0	0	0	0	0	1.012583	0	0	0	0	0	0	0	0	1.728854	0	0	0	0	0	0	0.666243	0.525437	0	0
TRINITY_DN121488_c0_g1	0	0	0.839544	0	0	0.864215	0	0	0	0	0	0	2.040793	0	0	0	0	0	0	0	0	0	0	0	0	0	0	0	0	0
TRINITY_DN121489_c0_g1	0	0	0	0.147216	0	0	0.333586	0	0	0.177897	0	0	0	0	0	0	0	0	0	0	0	0	0	0	0	0	0.127857	0	0	0.134721
TRINITY_DN121490_c0_g1	0	0	0	0.191253	0	0.178479	0	0	0.712773	0.483005	0	0	0	0	0	0	0	0.480739	0	0	0	0	0.221062	0	0	0	0	0	0	0.180058
TRINITY_DN121491_c0_g1	0	0	0	0	0	0	0	0	0	0	0	0	0	0	0	0	0	0	0	0.196262	0	0	0	0	0.663673	0.040294	0	0	0.105522	0
TRINITY_DN121492_c0_g1	0	0.93585	0	0	0	0	0	0	0	0	0	0	0	0	0	0	0	0	1.175339	0	0	0	0	0	0	0.664773	0	0	0	0
TRINITY_DN121493_c0_g1	0	0	0	0	0	0	0	0	0	0	0	0	0	0	0	0	0	0	0.237344	0	0	0	0	0	0	0	0	0.145527	1.074919	0
TRINITY_DN121493_c0_g2	0	0	0	0	0	0	0	0	0	0	0	0	0	0.68203	0	0	0	0	0	0.201952	0	0	0	0	0	0	0	0	0	0
TRINITY_DN121494_c0_g1	0.743781	0	0	0	0.384679	0.371973	0.343349	0	0	0	0.687519	0	0.38981	0	0.304132	0	0.571525	0	0	0	0	0	0.487037	0	0	0	0	0	0	0
TRINITY_DN121496_c0_g1	0	0	0.104986	0	0.098736	0.047227	0.101018	0.059015	0.17143	0.108738	0.064384	0.043934	0	0	0	0	0	0.085467	0	0	0	0	0	0	0.152045	0.081902	0.154885	0.081929	0	0.171667
TRINITY_DN121497_c0_g1	0	0	0	0	1.394781	0	0.868552	0	0	0	0	0	0	0	0	0.69668	1.497889	0	0	0	0	0	0	0	0	0	0	0	0	0
TRINITY_DN121498_c0_g1	0	0	0	0	0	0	0	0	0	0.454811	0	0	0	0	0	0	0	0.275345	0	0	0	0	0	0	0	0	0	0	0	0.328651
TRINITY_DN121499_c0_g1	0	0	0	0	0	0	0	0	0	0	0	0	0	0	0	0	0	0	0	0	0	0	0	0	0.37928	0.136209	0	0	0.13266	0
TRINITY_DN12149_c0_g1	0	0.888327	0	0	0	0	0	0	0	0	0	0	0.804402	0	0	0	0	0	0	2.236462	0	0	0	0	0	0	0	0	0	0
TRINITY_DN121504_c0_g1	0	0.148057	0	0	0	0.142932	0.174199	0.20333	0	0	0	0	0	0	0	0	0	0.25744	0	0	0	0	0	0	0	0	0	0	0	0
TRINITY_DN121505_c0_g1	0	0	0	0	0	0	1.737105	0	0	0	0	0	0	0	0	0	0	0	0	0	0	0	0	0	0	2.250099	0	0	0	0.726006
TRINITY_DN121505_c0_g2	0	0	0	0.058946	0.058004	0	0	0	0.067595	0	0.076601	0.104162	0	0	0.559953	0.116429	0.105955	0.050204	0	0.079422	0	0.099908	0	0	0	0.104934	0	0	0	0.05077
TRINITY_DN121506_c0_g1	0	0	0	0	0	0.823469	1.023684	0	0	0	0	0	0	0	0	0	0	0	0	0	0	0	0	0	0	0	0	0	0	0
TRINITY_DN121506_c0_g2	0	0	0	0	0.3252	0	0	0.500789	0	0.464246	0	0	0.328119	0	0	0.651004	0	0	0	0	0	0	0	0	0	0	0	0	0	0
TRINITY_DN121508_c0_g1	0	0.925966	0	0	0	0	0	1.151585	0	0	0	0	0	0	2.320139	0	0	0.81061	0	0	0	0	0	0	0	0	0	0	0	0
TRINITY_DN121509_c0_g1	0.404971	0.474827	0.484803	0	0	0.405271	0.546157	0.639801	0	0	0	0.469715	0	0	0	0	0	0	0	0	0	0	0	0	0	0	0	0	0	0
TRINITY_DN12150_c0_g1	0	0	0	0	0	0	0	0	0	0	0	0	0	0	0	0	0	0	0	0	0	0	0	0	0	0	0	0	0	2.641266
TRINITY_DN121510_c0_g1	0.664004	0.486338	0	0	0	0.220394	0	0	0	0	0	0	0.457968	0	0	0	0	0.197733	0.335082	0	0	0	0	0	0	0	0	0	0	0
TRINITY_DN121512_c0_g1	0	0	0.690947	0	0.586058	0	0.744824	0	0	0	0	0	0	1.453879	0	0	0	0	0	0	0	0.627665	0.732678	0	0	0	0	0	0	0
TRINITY_DN121514_c0_g1	0	3.056591	0	1.953242	0	0.896673	0	0	0	0	0	0	0	0	0	0	0	0	0	0	0	0	0	0	0	0	0	0	0	0
TRINITY_DN121515_c0_g1	0.894823	0	0	0.459245	0	0.422033	0	0	0	0	0	0	0	0	0.502508	0	0	0.376702	0	0	0	0	0	0	0	0	0	0	0	0
TRINITY_DN121516_c0_g1	0	0	0	0	0	0	0.318853	0	1.545851	0	0	0	0	0	0	0	0	0	0	0	0	0	0	0	0	0	0	0	0	0
TRINITY_DN121518_c0_g1	0	0.050212	0	0.056152	0	0.057307	0.119088	0	0	0.333908	0	0	0	0	0.061128	0.060099	0.302148	0.155484	0.065284	0	0	0	0	0	0	0	0	0	0	0
TRINITY_DN121520_c0_g1	0	0	0	0.77527	0.728151	0.709247	0	0	0	0	0	0	0	1.387844	0.851674	0	0	0	0	2.092061	0	0	0	0	0	0	0	0	0	0
TRINITY_DN121521_c0_g1	0	1.26866	0	4.161423	5.030391	2.729324	0	0	0	0	0	0	7.465756	0	0	0.561379	0	0.484	0	0	0	0	0	0	0	0	0	0	0	0
TRINITY_DN121522_c0_g1	0	0	0	0	0.165276	0.142489	0	0	0.628818	0.185109	0.225388	0	0	0.402417	0	0	0	0	0	0	0	0	0	0	0	0.091985	0	0	0	0
TRINITY_DN121523_c0_g1	0	0	0	0.75848	0	0	0	0	0	0	0	0	0	0	0	0	0	0	0	0	0	0	0.879396	0	0	0	0	0	0	0
TRINITY_DN121525_c0_g1	0	0	0	1.484468	0	0	0	0	0	0	0	3.073231	0	0	0	0	1.497889	0	0	0	0	0	0	0	0	0	0	0	0	0
TRINITY_DN121526_c0_g1	0	0	0	0	0	0	0	0	0	0	0	0	0	0	0	0	0	0	0	0	0	0	0	0	3.863067	8.285584	6.284566	6.298665	0.838524	4.86327
TRINITY_DN121529_c0_g1	0	0	0	0	0	0	0	0	0	0	0	0.873378	0	0	2.835272	0	0	1.405407	0	0	0	0	0	0	0	0	0	0	0	0
TRINITY_DN121530_c0_g1	0	0	0	0	0	0	0	0	0	0	0	0	1.702747	0	0	0	0	1.229968	0	0	0	0	0	0	0	0	0	0	0	0
TRINITY_DN121531_c0_g1	1.138385	0	0	0	0	0	0	0	0	0	0	0	0	0	0	0	0	0	0	0	0	0	0	0	0	0	0	1.050873	0	0
TRINITY_DN121532_c0_g1	0	0	0	0	0	0	0	0	0	0	0	0	0	0	0.720507	0	0	0	0	0	0	0	0.396125	0	0	0	0	0	0	0
TRINITY_DN121532_c0_g2	0	0	0	0	0	0	0	0	0	0.887237	0	0	0	0	0	0	0	0	0	0	0	0	0	0	0	0	0	0	1.17102	0
TRINITY_DN121535_c0_g1	0	0	0	0	0	0	0.655498	0.152924	0.142969	0.280199	1.521661	0	0	0	0	0	0	0	0	0	0	0	0	0	0	0	0	0	0	0
TRINITY_DN121535_c1_g1	0	0.164274	0	0	0.163035	0	0	0	0	0	0	0	0.324085	0	0	0.163476	0	0	0	0.474144	0	0	0	0	0	0	0	0	0	0
TRINITY_DN121537_c0_g1	0	0	0	0	0	0	0	0	0	0	0	0	0	0	0	0	1.362037	0	0	0	0	0	1.391364	0	0	0	0	0	0	0
TRINITY_DN121538_c0_g1	0	0	0.124518	0.11734	0.11478	0.440198	0	0	0	0	0.661044	0.328473	0	0	0	0	0	0.198537	0	0	0	0.213414	0	0	0	0	0	0	0	0
TRINITY_DN121539_c0_g1	0	0	0.272624	0	0	0	0	0	0	0	0	0	0.372111	0	0.560218	0	0	0	0	0	0	0	0	0	0	0	0	0	0	0
TRINITY_DN12153_c0_g1	0	0	0	0	0	0	1.135319	0	0	1.246199	0	0	0	0	0	0	0	0	0	0	0	0	0	0	0	0	0	0	0	0
TRINITY_DN121540_c0_g1	0	0	0.884853	0	0.783328	0.251579	0	0	0	0	0	0	0	0	0	0	0	0	0	0	0	0	0	0	0	0	0	0	0	0
TRINITY_DN121541_c0_g1	0	0	0	0.07196	0	0	0.074394	0.173756	0	0.079904	0.285468	0.064344	0	0.338957	0	0.070965	0.130665	0.183587	0	0.09753	0	0	0.076006	0	0	0	0	0	0	0.062526
TRINITY_DN121542_c0_g1	0.380416	0	0	0	0	0	0	0	0	0	0	0	0	0	0	0	0	0	0	0	0	0	0	0	0	0	0	0	0.352661	0
TRINITY_DN121542_c0_g2	0	0	0	0	0	0	0	0	0.596469	0	0	0	0	0	0	0	0	0	0	0	0	0	0	0	0	0	0	0	0	0
TRINITY_DN121544_c0_g1	0.11982	0.335185	0.044046	0.084248	0.041522	0.039711	0	0.049149	0	0	0.107091	0	0.081598	0	0	0.041679	0	0	0	0.056328	0	0	0	0	0	0.022767	0	0	0	0
TRINITY_DN121545_c0_g1	0	0	0	0	0	0	0.435219	0	0	0.232749	0	0	0.178643	0	0	0	0	0	0	0	0	0	0	0	0	0	0	0	0	0
TRINITY_DN121546_c0_g1	0	0.793004	0	0	0	0	0	0	0	0	0	0	2.852899	0	0	0	0	0	0	0	0	0	0	0	0	0	0	0	0	0
TRINITY_DN121546_c1_g1	0	0	0	0	0	0	0	0	0	0	0	0	0	0	0	0	0	0	0	0	0	0	0	0	0.741651	0	0	0	0	0
TRINITY_DN121548_c0_g1	0	0	0	0	0	0	0	0	0	0	0	0	0	0	0	0.458025	0	0	0.696957	0.689982	0	1.011582	0	0.800193	0	0	0	0	0	0
TRINITY_DN121549_c0_g1	0	0	0	0.233551	0	0	0	0	0	0	0	0	0.113016	0	0.382558	0.229187	0	0	0	0	0	0	0	0	0.096572	0.135943	0	0	0.102512	0.104637
TRINITY_DN12154_c0_g1	0	0	0	0	0	0	0	0	0	0	0	0.477529	0	1.582072	0	0	0	0	0	0	0	0	0	0	0	0	0	0	0	0
TRINITY_DN121550_c0_g1	0	0	0	0.437076	0	0	0.542016	0	0	0	0	0	0	0	0	0	0	0	0	0	0	0.92275	0	0	0.431271	0	0	0	0	0
TRINITY_DN121551_c0_g1	0	0	0	0	0	0	0	0.703752	0	0.428358	0	0	0	0	0	0	0	0	0	0	0	0	0	0	0	0	0	0	0	0
TRINITY_DN121552_c0_g1	0.274153	0.08948	0	0.290296	0	0	0.103071	0	0.227658	0	0.132389	0.177096	0	0	0	0	0	0	0	0	0	0	0	0	0.077913	0	0	0	0	0.171027
TRINITY_DN121552_c1_g1	0	0	0	0.533444	0	0.977492	0	0	0	0.714473	0	0	0	0	0	0	0	0	0	0	0	0	0	0	0	0	0	0	0	0
TRINITY_DN121553_c0_g1	0	0	0	0	0	0	0	0	0	0	0	0.205208	0	0	0	0	0	0	2.002444	0	0	0	0	0	0	0	0	0	0	0
TRINITY_DN121554_c0_g1	0	0	0	0	0	0	0	2.442553	0	0	0	0	0	0	0	0	0	0.773194	0	0	0	0	1.07129	0	0	0	0	0	0	0
TRINITY_DN121555_c0_g1	0	1.00793	0	0	0	0	0	0	0	0	0	0	0	0	0	0	0	0.792469	0	0	0	0	0	0	0	0	0	0	0	0
TRINITY_DN121556_c0_g1	0	0.346205	0	0	0	0	0.407426	0	0	0	0	0	0	0.773377	0	0	0	0	0	0	0	0	0	0	0	0	0	0	0	0
TRINITY_DN121556_c0_g2	0	0	0	0.104692	0	0	0.112604	0	0	0	0	0	0.101335	0	0.114254	0	0	0	0	0.144032	0	0	0	0	0	0	0	0	0.092021	0
TRINITY_DN121557_c0_g1	0	0	0	0.810492	0	1.483703	0	0	0	0	0	0	0	0	0	0	0	0	0	0	0	0	0.933906	0	0	0	0	0	0	0
TRINITY_DN121559_c0_g1	0	0	0	0	0	0.763259	0	0	0	0	0	0	0	0	0	0	0	0	0	0	0	0	0	0	0	0	0.639869	0	0	0
TRINITY_DN121560_c0_g1	0	0.860768	0	0	0	0	0	0	0	0	0	0	0	0	0	0	0	0.329773	0	0	0	0	0	0	0	0	0	0	0	0
TRINITY_DN121561_c0_g1	0	0	0	0	0	0	0	0	0	0	0	0	0	0	0.362613	0	0	0	0	0	0.40749	0	0	0	0	0	0	0.234744	0	0
TRINITY_DN121562_c0_g1	0	0	0	0	0	0	0	0	0	0	0.704718	0.424641	0	0	0	0	0	0	0	0	0	0	0	0	0.38494	0	0.804734	0	0	0
TRINITY_DN121563_c0_g1	0	0	0	0	0.218579	0	0.274201	0	0	0.591412	0	0	0	0	0.247865	0	0	0	0	0	0	0.460568	0	0	0	0	0	0	0	0
TRINITY_DN121564_c0_g1	0	0.466959	0	0	0	0	0.537905	0	0.551204	0	0	0	0.836823	0	0	0	0	0	0	0	0	0	0	0	0	0	0	0	0	0
TRINITY_DN121565_c0_g1	0	0	0	2.335341	0.886472	0.429098	0	0	0	0	0.790048	0	0.458168	0	0	0.443024	0	0	2.025702	0.668604	1.379178	0.980958	0.560687	0	0	0	0	0	0	0
TRINITY_DN121566_c0_g1	0	0	0	0	0	0	0	0	0	0	0	0	0	0	0	1.401751	0	0.221857	0	1.064096	0	0.556128	0	0	0	0	0	0	0	0
TRINITY_DN121567_c0_g1	0	0.264578	0	0	0.492986	0.474784	0	0.371615	0.650835	0	0	0	0	0.303284	0	0	0	0	0	0	0	0	0.304138	0	0	0	0	0	0	0
TRINITY_DN121568_c0_g1	0	0	0	0	0	0	0	0	0	0	0.681343	0	0	0	0	0	0	0	0	0	0	0	1.034629	0	0	0	0	0	0.402066	0
TRINITY_DN121569_c0_g1	0	0	0	0	0	0	0	0	0	0	0	0	0	0	0	0	0	0	0	0	0	0	1.158726	0	0	0	0.511242	0	0	0
TRINITY_DN121570_c0_g1	0	0	0	0	0	0	0	0	0	0	0	0	0	0	0	0	0	0	0	0.554851	0	0	0	0	0.379324	0	0	0	0	0
TRINITY_DN121570_c0_g2	0	0.36653	0	0	0	0	0	0	0	0.470762	1.407325	0	0	0.815055	0	0	0	0	0	0	0	0	0	0	0	0	0	0	0	0
TRINITY_DN121571_c0_g1	0	0.155219	0	0.084772	0	0.159368	0.266976	0	0.098913	0.190916	0.228144	0.076706	0	0	0	0	0	0	0.102129	0	0	0	0	0	0	0	0	0	0	0.148603
TRINITY_DN121572_c0_g1	0	0.148057	0	0	0	0.142932	0	0	0	0	0	0	0	0	0	0	0	0.643599	0	0	0	0	0	0	0	0	0	0	0	0
TRINITY_DN121572_c1_g1	0	0	0	0	0	0	0	0	0	0	0	0	0.89152	0	0	0	0	0.76382	1.221973	0	0	0	0	0	0	1.384247	0	0	0	0
TRINITY_DN121573_c0_g1	0	0	0	0	0	0	0	0	0	0	0	0	0	0	0	0	0	0	0.40614	0	0	0.295743	0	0	0	0	0.278008	0	0	0
TRINITY_DN121574_c0_g1	0	0	0	0.734273	0	0	0	0	0	0	0	0	0	0	0	0	0	0	0	0	0	0	0	0	0	0	0	0	0	0
TRINITY_DN121576_c0_g1	0	0.334445	0	0	0	0	0.394123	0.465968	0	0	0	0	0	0	0	0	0	0	0	0	0	0	0	0	0	0	0	0	0	0
TRINITY_DN121577_c0_g1	0	0	0	0	0	0	0	0	0	0	0	0	0	0	0	0	0	0	0	0	0	0	0	0	1.288374	0.533822	0	0.598042	0.605393	0
TRINITY_DN121578_c0_g1	0	0	0	0	0	0	0	0	0	0	0	0	0	0	0	0	0	0	0	0.63823	0	0	0	0	0	0.980909	0	0	0	0
TRINITY_DN121579_c0_g1	0	0	0	0	0	0	0	0	0	0	0	0	0	0	0	0	0	0	0	0	0	0	0	0	0	0	1.22937	0	0	0
TRINITY_DN121580_c0_g1	0	0.433829	0	0	0	0	0	0	0.51493	1.103445	0	0	0	0	0	0	0	0	0	0	0	0	0	0	0	0.293171	0	0	0	0
TRINITY_DN121581_c0_g1	0.179378	0	0	0.191258	0	0.178479	0.22661	0	0	0	0	0	0	1.133926	0	0	0	0	0	0	0	0	0	0.282781	0	0	0	0	0	0
TRINITY_DN121582_c0_g1	0.153733	0	0	0	0	0	0	0	0	0	0	0	0	0	0	0	0	0	0	0	0	0	0	0	0	0	0	0.135087	0	1.059477
TRINITY_DN121585_c0_g1	1.744445	0	0	1.392512	0	0	0	0	0	0	0	0	0	0	0	0	0	0	0	0	0	0	0	0	0	0	0	0	0	0
TRINITY_DN121586_c0_g1	0	0	0	0	0	0	1.489648	1.725789	0	0	0	0	0	0	0	0	0	0	0	0	0	0	0	0	0	0	0	0	0	0
TRINITY_DN121587_c0_g1	0	0	0	0	0	0	0.211966	0	0	0.453128	0.832013	0.535235	0	0	0	0	0	0	0	0	0	0	0	0	0	0	0	0	0	0
TRINITY_DN121588_c0_g1	0	0	0	0	0	0	0.37439	0	0	0.817386	0.505526	0.947735	0	0	0	0	0	0	0	0.43781	0	0	0	0	0.294731	0.414797	0	0.251011	0.258846	0.590799
TRINITY_DN121589_c0_g1	0	0	0	0	0	0	0	0	0	0	0	0	0	0	0	0	1.367868	0	0	0	0.480105	0	0	0	0	0	0	0	0	0
TRINITY_DN121590_c0_g1	0	0	0	0.190508	0	0	0.225582	0	0.475182	0	0	0.189666	0	0	0	0	0	0	0	0	0	0	0	0	0	0	0	0	0	0
TRINITY_DN121590_c0_g2	0	0	0	0	0	0	0	0	0.518765	0	0	0	0.785636	0	0	0	0	0	0	0	0	0	0	0	0	0	0	0	0	0
TRINITY_DN121591_c0_g1	0	0	1.337419	0.492948	0.713985	0.229151	0	0	0	0	0	0	0	0.292585	0	0	0	0	0	0	0	0	0	0	0	0	0	0	0	0
TRINITY_DN121594_c0_g1	0	0	0	0	0	0	0	0	0	0	0	0.09092	0.287887	0	0.10816	0.097473	0.183912	0.840431	0	0	0	0	0	0	0.080072	0	0	0	0	0
TRINITY_DN121595_c0_g1	0	0	0	0	1.009002	0	0	0	0.669254	0	0	0.566578	0	0	0	0	2.210253	0	0	0	0	0	0	0	0	0	0	0	0	0
TRINITY_DN121596_c0_g1	0	0	0.475728	0	0	0.210513	0.121791	0	0	0	0.156856	0	0	0	0	0	0	0	0.140002	0.15488	0	0	0.244484	0.153224	0.092209	0.129991	0	0	0	0
TRINITY_DN121598_c0_g1	0	0	0	0	0	0	0.111788	0	1.352659	0	0	0	0	0	0	0	0	0	0	0	0	0.093048	0	0	0	0	0	0	0.45718	0
TRINITY_DN121599_c0_g1	0	0	0	0	0	0	0	0	0	0	0	0	0	0	0.870746	0.3791	0	0	0	0	0	0	0	0	0	0	0	0	0	0
TRINITY_DN121599_c1_g1	0	0.42024	0	0	0	0	0.488139	0	0	0	0.666976	0	0	0	0	0	0	0	0	0	0	0	0	0	0	0	0	0	0	0
TRINITY_DN12159_c0_g1	0	0	0	0	0	0	0	0	0	0	0	0	0	0	0	0	0	0	0	0	0	0	0	0	2.340175	0	0	0	0	0
TRINITY_DN1215_c0_g1	0	0.289656	0	0	0	0	0.557591	0	0	0	0	0	0	0	0	0	0	0.175896	0	0	0	0	0	0.140557	0	0	0	0	0	0
TRINITY_DN121600_c0_g1	0	0	0	1.533585	0	0	0	0	0	0	0	0	0	0	0	0	0	0	0	0	0	0	0	0	0	0	0	0	0	0
TRINITY_DN121600_c0_g2	0	0	0	0	0	0	0	0	0	1.553947	0	0	0	0	0	0	0	0	0	0	0	0	0	0	0	0	0	0	0	0
TRINITY_DN121602_c0_g1	0	0	0	0	0	0	0.937357	0	2.394464	0	0	0	0	0.756269	0	0	0	0	0	0	0	0	0	0	0	0	0	0	0	0.637188
TRINITY_DN121604_c0_g1	0	0.1804	0	0	0	0	0	0	0	0.685774	0	0	0	0	0	0.354553	0	0	0	0	0	0	0	0	0	0	0.164627	0	0	0
TRINITY_DN121607_c0_g1	0.695929	0.054999	0	0	0.060258	0.115333	0.879296	0	0	0	0	0	0.451875	0	0	0	0	0	0	0	0.055723	0	0.048347	0	0	0	0	0	0.054083	0
TRINITY_DN121608_c0_g1	0	0.108389	0	0	0	0	0	0	0	0	0.162061	0	0.335026	0	0	0.113249	0	0	0	0	0	0	0	0	0.095247	0	0	0	0	0
TRINITY_DN121609_c0_g1	0	0	0	0.262342	0	0	0	0.365221	0	0	0	0.519438	0	0	0	0	0	0	0.751013	0	0	0	0	0	0	0	0.255365	0	0	0
TRINITY_DN121613_c0_g1	0	0	0	0	0	0	0	0	0.977198	0	0	0	0	0	0	0	0	0.663276	1.089927	0	0	0.670195	0	0	0	0	0	0	0	0
TRINITY_DN121614_c0_g1	0	0	0	0	0	0	0	0	0	0	0	0	0	0	0.832835	0	0	0.620075	0	0	0	0	0	0	0	0	0	0	0	0
TRINITY_DN121615_c0_g1	0	1.389363	0	0	0	0.395699	0	0	0	0	0	0	0	0	0	0	0	0	0	0	0	0	0.517902	0	0	0	0	0	0	0
TRINITY_DN121617_c0_g1	0	0	0	0	0	0	0	0	0	0	0	0	0	0	0	0	1.512545	1.226608	0	0	0	0	0	0	0	0	0	0	0	0
TRINITY_DN121618_c0_g1	0	0.216837	0	0	0	0	0	0	0.269498	0.277334	0	0.216527	0.20689	0	0	0	0	0.179065	0	0	0	0	0.250554	0	0	0	0	0	0	0
TRINITY_DN121619_c0_g1	0	0	0	0	0	0	0.445092	0	0	0	0	0	0	0	0	0	0	0	0	0	0	0	0.430221	0	0	0	0.364636	0	0	0
TRINITY_DN121619_c1_g1	0	0	0	0	1.96386	0.636424	0	0	0	0	0	0.725642	0	0	0	0	0	0	0	0	0	0	0	0	0	0	0	0	0	0
TRINITY_DN121620_c0_g1	0.377532	0.881683	0	0	0	0	1.020335	0	0	0	0	0	0	0	0	0	0	0.337289	0	0	0	0	0	0	0	0	0	0	0	0
TRINITY_DN121622_c0_g1	0	0	0	0.6818	0	0	0	0	0	0	2.180473	0	0	0	0	0.640424	0	1.113752	0	0	0	0	0	0	0	0	0	0	0	0
TRINITY_DN121623_c0_g1	0	0	0	0.162455	0	0	0.424542	0.099136	0	0	0	0.071331	0.471857	0.095707	0	0	0	0.207011	0	0	0	0	0	0	0	0	0	0	0	0
TRINITY_DN121624_c0_g1	0	0	0	0	0	0	0.762868	0	2.35117	0	0	0.66866	0	0	0	0	0	0	0	0	0	1.430067	0	0	0	0.481209	1.359288	0.536541	3.258705	0.624916
TRINITY_DN121626_c0_g1	0	0.592292	0	0	0	0	0	0	0	1.464951	0	0	0	0	0	0	0	0.448495	0	0	0	0	0	0	0	0	0	0	0	0
TRINITY_DN121627_c0_g1	0	0	0	0	0	0	0	0.862894	0.769657	1.63709	0	0.654425	0	0	0	0	0	0	0	0	0	0	0	0	0	0	0	0	0	0
TRINITY_DN121628_c0_g1	0	0	0	0	0	0	1.222587	0	0	0	0	0	6.737871	0	0	0	0	0	0	0	0	0	0	0	0	0	0	0	0	0
TRINITY_DN12162_c0_g1	0	0.429381	0	0.212121	0.205525	0	0	0.300368	0	0	0	0	0	0	0	0	0	0.389411	0	0	0	0	0	0	0	0	0	0	0	0
TRINITY_DN121630_c0_g1	0	0.976176	0	0	0	0	0	0	0	0	0	0	0	0	2.058276	0	0	0	0	0	0	0	0	0	0	0	0	0	0	0
TRINITY_DN121631_c0_g1	0	0	0	0	0	0	0	0	0	0	0	0	0	2.80863	0.881262	0	0	0	0	0	0	0	0	0	0	0	0	0	0.696318	0
TRINITY_DN121631_c0_g2	0.426424	0	0	0	0	0	0	0	0	0	0.367758	0	0	0	0	0	0	0	0	0	0	0	0	0	0	0	0	0	0	0
TRINITY_DN121632_c0_g1	0	0	0	0	0	0	0	0	0	0	0	0	0	0	0	0	0	0	0	0	0	0	0	0	0	2.03511	0	1.573321	0	0
TRINITY_DN121633_c0_g1	0	0.216636	0	0	0	0	0.082633	0.096484	0	0	0.211645	0	0.230159	0	0	0	0	0	0	0.107753	0	0	0	0	0.062357	0	0	0	0	0
TRINITY_DN121634_c0_g1	0	0	0	0	0	0	0	0	0	0	0	0	0	0	0	0	0	0	0	0	0	0	0	0	0	0.571064	0	0	1.011217	0
TRINITY_DN121634_c0_g2	0	0	0	0	0	0	0.300527	0	0	0	0	0	3.79234	0	0	0	0	0	0	0	0	0	0	0	0	0.162204	0	0	0	0
TRINITY_DN121635_c0_g1	5.307	0	0	0	0	0	0	0	0	0	0	0	0	0	0	0	0	0	0	0	0	0	0	0	0	0	0	0	0	0
TRINITY_DN121635_c0_g2	0	0	0	0	0	0	0	0	0	0	0	0	0	0	0	0	0	0.432371	0	0.748371	0	0	0	0	0	0	0	0	0	0
TRINITY_DN121636_c0_g1	0	0	0	0	0	0	0	0	0	0	0	0	0	1.206752	0	0.486311	0	0.841877	0.73752	0	0	0	0	0	0	0	0	0	0	0
TRINITY_DN121637_c0_g1	0.19609	0.211542	0	0	0	0	0	0	0	0.270273	0	0	0	0.248444	0.459264	0	0	0.350603	0	0	0	0	0	0	0	0	0	0	0	0
TRINITY_DN121638_c0_g1	0	0.223634	0	0	0	0.076753	0	0	0	0	0	0.073653	0	0.288577	0	0	0.29873	0.069348	0.097963	0	0	0	0	0	0	0	0	0	0	0
TRINITY_DN121639_c0_g1	0	0	0	0	0	0	0	0	0	0	0	0.330953	0.303464	0	0	0	0	0	0.455656	0	0	0	0	0	0.308929	0	0	0	0	0
TRINITY_DN121640_c0_g1	0	0	0	0	0	0	0	0	0	0.732475	0.911049	0	0	0	0	0	0	0.89699	0	0	0	0	0	0	0	0	0	0	0	0
TRINITY_DN121641_c0_g1	0	0	0	0	0.131894	0	0	0	0	0	0	0.126456	0	0	0	0.261449	0	0	0	0	0	0	0.147874	0	0	0	0	0	0	0
TRINITY_DN121643_c0_g1	0	0	0	0	0	0.333683	0	0	0	0	0	0	0	0	0	0	0	0.298255	0	0	0	0	0	0	0	0	0	0	0	0
TRINITY_DN121643_c1_g1	0	0.170935	0	0	0.168756	0.162102	0	0.236583	0	0	0	0	0	0	0	0	0	0	0.233345	0	0	0	0	0	0	0	0	0	0	0
TRINITY_DN121645_c0_g1	0.168897	0	0	1.61934	0	0	0	0	0.223234	0	0	0	0	0	0	0	0	0	0	0	0	0	0	0	0	0	0.324858	0	0	0
TRINITY_DN121646_c0_g1	0	0	0	0	0	0	0.495774	0	1.557671	0	0	0	0	0	0	0	0	0	0	0	0	0	0	0	0	0	0	0	0	0
TRINITY_DN121648_c0_g1	0	0	0	0	0	0	0	0	0	0	0	0	0	0	0	0.14932	0	0.643599	0	0	0	0	0	0	0	0	0	0	0	0
TRINITY_DN121648_c1_g1	0	0	0	0.557453	0	0	0	0	0	0.376017	0	0	0	0	0	0	0	0	0	0	0	0	0.333683	0	0	0	0	0	0	0
TRINITY_DN121649_c0_g1	0	0	0	0	0	0	0	0	0	0.298961	0	0.232685	0	0	0	0	0	0	0	0	0	0	0	0	0	0	0	0	0	0.21879
TRINITY_DN12164_c0_g1	0	0.529157	0	0	0	0	0	0	0	0.341065	0	0	0	0.606567	0	0	0	0	0	0.370571	0	0	0	0	0	0	0	0	0	0
TRINITY_DN121650_c0_g1	0	0	0	0	0	0	0	0	0	0	0	0	0	1.014897	0	0	0	0	0	0	0	0	0	0	0	0	0	1.496247	1.519515	0
TRINITY_DN121651_c0_g1	0	0	0	0	0	0	0	1.197584	0	0	0	0.928276	0	0	0	0	0	0	0	0	0	0	0	1.475845	0	0	0	0	0	0
TRINITY_DN121652_c0_g1	0.188894	0	0	0	0	0	0	0	0	0	0	0	0	0	0.884022	0	0	0.675627	0	0	0	0	0	0	0	0	0	0	0	0
TRINITY_DN121653_c0_g1	0	0.096777	0	0	0	0	0.111788	0	1.626071	0.119663	0.287529	0	0	0	0	0	0.193724	0	0	0	0	0	0	0	0	0	0	0	0	0
TRINITY_DN121654_c0_g1	0.521587	0.614837	0	0	0	0	0.689239	0	0	0	0	0	0.548806	0.666927	0	0	0	0.658381	0	0	0	0	0	0	0	0	0.608631	0	0	0
TRINITY_DN121657_c0_g1	0	0	0	0	0	0	0	0	0	0	0	0	0	0.712966	0	0	0	0	0	0	0	1.852655	0	0	0	0	0	0	0	0
TRINITY_DN121658_c0_g1	0	0	0	0	0	0	0	0	0	0	0	0	0	0	0	0	0	0	0	0	0	2.29626	0	0	0.536393	0	1.193448	0	0	0
TRINITY_DN121661_c0_g1	0	0	0	0	0	0	0	0	0	0	0	0	0	0	0	0	0	0.741176	0	0	0	0	0	0	0	0	0	0	0	0
TRINITY_DN121663_c0_g1	0	0	0	0	0	0	0	0	2.960853	0	0	0	0	0	0	0	0	0	0	0	0	0	0	0	0	0	0	0	0	0
TRINITY_DN121664_c0_g1	0	0	0.221128	0	0.198735	0	0	0	0	0	0	0.412382	0	0	0	0	0	0	0	0	0	0	0	0	0	0	0.379969	0	0	0
TRINITY_DN121665_c0_g1	0	1.016875	0	0	0	0	0	0	0	0	0	0	0	0	0	0	0	0	0	0	0	0	0	0	0	0	0	0	0	0
TRINITY_DN121666_c0_g1	0	0	0	0	0	0	0	0.957114	0	0.097695	0.350411	0	0	0	0	0	0	0	0	0	0	0	0	0	0	0	0	0	0	0
TRINITY_DN121667_c0_g1	0	0.322256	0.352779	0	0.160317	0	0.190261	0	0	0.406023	0.247855	0	0	0	0	0	0	0.277136	0.219388	0.23278	0	0	0	0	0	0	0	0	0	0
TRINITY_DN121669_c0_g1	0	0.173747	0	0	0	0	0	0	0	0	0	0.173252	0.170247	0	0.192786	0.343215	0	0	0	0	0	0	0	0	0	0	0	0	0	0
TRINITY_DN121669_c1_g1	0	0	0	0	0	0	0	0	0	0	0	0.462135	0	0	0	0.824224	0	0.712131	0	0	0	0	0	0	0	0	0	0	0	0
TRINITY_DN121670_c0_g1	0	0	0	0	0	0	0	0	0	0	0	0	0	0	0	0	0	0	0	0	0	0	0	0	0	0	0	0	0.982134	0
TRINITY_DN121671_c0_g1	0	0.965948	0	0	0	0	0	0	0	0	0	0	0	3.234449	0	0	0	1.509328	0	0	0	0	0	0	0	0	0	0	0	0
TRINITY_DN121672_c0_g1	0	0.135253	0	0.074499	0	0	0	0	0	0.082952	0	0.06677	0	0	0	0.431501	0	0	0	0	0	0.125667	0	0	0	0	0	0	0	0
TRINITY_DN121673_c0_g1	0	0	0	0	0	0	0	0	0	0	0	0	0	0	0	0	0	0	0	0	0	0.746319	0	0	0	0	0	0	0	0
TRINITY_DN121674_c0_g1	0	0	0	0.847853	0.796117	0	0.974793	0	0	0	0	0.864637	0	0	0	0	0	0.694539	0	0	0	0	0	0	0	0	0	0	0	0
TRINITY_DN121676_c0_g1	0	0	0	0	0	0	0.341286	0	0	0	0	0.287199	0	0	0	0	0	0.458248	0	0	0	0	0	0	0	0.186761	0	0.229424	0	0
TRINITY_DN121677_c0_g1	0	1.034655	0	0	0	0	0.590298	0.689341	0	0	0.808917	0	0	0	0	0	0	0	0	0	0	0	0	0	0	0	0	0	0.816661	0
TRINITY_DN121680_c0_g1	0.558013	0	0	0.609566	0.574796	0	0	0	0	0	0	0	0	0	0	0	1.252901	0	0	0	0	0	0	0	0	0	0	0	0	0
TRINITY_DN121681_c0_g1	0	0	0	0.22179	0	0	0.268574	0	0	0	0	0	0.428835	0.526494	0	0	0	0	0	0	0	0.225402	0	0	0	0	0.20895	0	0	0
TRINITY_DN121682_c0_g1	0	0	0	0	0	0	0	0	0	0	0	0	0	0	0	0	0	0	0	0	0	0	0	0	0.741651	0	0	0	0	0
TRINITY_DN121682_c0_g2	0	0	0	0	0	0	0	0	0	0	0	0	0	0	0	0	0	0	0	0	0	0	0	0	0.758647	0	0	0.320097	1.636891	0.379811
TRINITY_DN121683_c0_g1	0	1.687515	0	0	0	0	0	0	0	0	0	0	0	0	0	0	0	0.648362	0	0	0	0	0	0	0	0	0	0	0	0
TRINITY_DN121684_c0_g1	0	0	0	0	0	0	0	0	0	0	0	0	0	0	0	0	0	0	0.091674	0	0.855216	0.133048	0	0	0	0	0.061256	0	0	0.067003
TRINITY_DN121686_c0_g1	0	0.07557	0	0	0.084208	0	0.085356	0.099747	0	0	0.054341	0.274077	0.059918	0	0	0	0	0.05268	0.144887	0.083478	0	0	0	0	0	0.068175	0	0	0	0
TRINITY_DN121687_c0_g1	0	0	0	0.128859	0	0	0	0	0.15494	0.457427	0	0.121562	0	0	0	0	0	0	0	0	0.334808	0.118872	0.142257	0	0	0	0	0	0	0
TRINITY_DN121688_c0_g1	0	0.068808	0	0	0.052783	0	0.077619	0.126742	0	0.041821	0.049388	0.141415	0	0	0.042431	0	0.069056	0	0	0.156277	0.06447	0	0.055844	0.069076	0.122499	0.021022	0.061381	0.043827	0.034527	0.033154
TRINITY_DN121689_c0_g1	0	0	0	0	0	0.874886	0	0	0	0	0	2.485568	0	0	0	0.264377	0	0	0	0	0	0	0	0.861035	0	0	0	0	0	0
TRINITY_DN12168_c0_g1	0	0	0.576776	0	0	0	0	0	0	0	0	0	0	0	0	0	0	0	0	0	0.762464	0	0	0	0	0	0	0	1.374247	0
TRINITY_DN121690_c0_g1	0	0	0	0	0.245243	0	0	0	0	0	0.417834	0	0	0	0	0	0	0	0.362555	0	0	0	0	0	0	0.338776	0	0	0	0
TRINITY_DN121690_c1_g1	0	0.98654	0	0	0	0	1.065456	0	0	2.346804	0	0	0	0	0	0	0	0.773194	0	0	0	0	0	0	0	0	0	0	0.832024	0
TRINITY_DN121693_c0_g1	0.547184	0	0	0	0	0	0	0	0	0	0	0	0.575689	0	0	0	0	0	0	0	0	0	0	0	0	0	0	0	0	0
TRINITY_DN121693_c0_g2	0	0	0	0	0	0	0	0	0	0	0	0.344781	0	0	0	0	0	0	0	1.425072	0	0	0	0	0	0.228637	0	0	0	0.321937
TRINITY_DN121693_c1_g1	0	0	0	0	0	0.200253	0	0	0	0	0	0	0.207802	0	0	0.208664	0	0.179838	0	0	0	0	0	0	0	0	0	0	0	0
TRINITY_DN121695_c0_g1	0	0	0	0	0	0	0	0	0	1.392739	0	0	0	0	0	0	0	0	0	0	0	1.08121	0	0	0	0	0	0	0	0
TRINITY_DN121699_c0_g1	0.335159	0	0.125761	0	0.115886	0.111115	0	0.151217	0	0	0	0.221361	0	0	0.129397	0	0	0.100224	0	0.164047	0	0	0	0	0	0	0	0	0	0
TRINITY_DN1216_c0_g2	0	0	0	0	0	0	0	0	0	0	0	0	0	0	0	0	0	0	3.1887	0	0	0	0	0	0	0	0	0	0	0
TRINITY_DN121700_c0_g1	0	0	0	0	0	0	0	0	0	0	0	0	1.338763	0	6.106441	0	0	0.56865	0	0	0	0	0	0	0	0	0	0	0	0
TRINITY_DN121703_c0_g1	0	0.676283	0	0	0	0	0	0	0	0	0	0	0	2.93631	0	0	0	0	0	0	0	0	0	0	0	0	0	0	0	0
TRINITY_DN121705_c0_g1	0	0.247202	0	0	0	0	0	0	0	0	0	0.24693	0	0	0.527642	0	0.489795	0	0	0	0	0	0	0	0	0	0	0	0.208241	0
TRINITY_DN121707_c0_g1	0	0	0	0	0	0	0	0	0.611143	0	0	0	0	0	0	0.458025	0	0	0	0	0	0	0	0	0	0	0	0	0	0
TRINITY_DN121710_c0_g1	0	0	0	0.138582	0	0.0652	0.142815	0.083396	0.160018	0.30687	0.182594	0.309022	0	0	0	0	0.125555	0	0	0	0	0.059439	0	0	0.215341	0.115354	0.109468	0	0	0.060098
TRINITY_DN121711_c0_g1	0.060029	0.171115	0.199738	0.06341	0.124737	0.119381	0	0	0	0	0.165786	0.112509	0.061403	0.149262	0.276222	0.438145	0.343124	0.485801	0	0.085609	0	0	0	0	0.146694	0.104957	0.049745	0	0.055977	0.054779
TRINITY_DN121712_c0_g1	2.689925	0	0	0	0	0	0	0	0	0	0	0	0	0	0	0	0	0	0	0	0	0	0	0	0	0	0	0	0	0
TRINITY_DN121712_c0_g2	0.511929	0	0	0	0	0	0.677731	0	0	0	0	0	0	0	0	0	0	2.349856	0	0	0	0	0	0	0	0	0	0	0	0
TRINITY_DN121715_c0_g1	0	0	0	0	0	0	0.974793	1.118547	0	1.07176	0	0.864637	0	0	0	0	0	0	0	0	0	0	0	0	0	0	0	0	0	0
TRINITY_DN121716_c0_g1	0	0.18673	0	0	0.18218	0.175078	0.22154	0	0	0	0.290418	0	0	0	0	0.182639	0	0.15742	0	0	0	0	0	0	0	0	0	0	0	0
TRINITY_DN121718_c0_g1	0	0.135571	0	0	0	0.132231	0	0	0	0.169491	0.205792	0	0	0	0	0	0	0	0.182964	0	0	0	0	0	0	0.084316	0	0	0	0
TRINITY_DN121719_c0_g1	0	1.05297	0	0.975446	0.462237	0	0	0	0	0	0	0	0	0.572865	0	0	0	0.798965	0	0	0	0	0	0	0	0	0	0	0	0
TRINITY_DN12171_c0_g1	0	0	0	0.088318	0	0	0.186225	0.108696	0	0	0	0	0.085501	0	0	0	0	0.074966	0.10688	0	0	0	0	0	0	0	0	0	0	0
TRINITY_DN121720_c0_g1	0	0.091652	0	0	0	0	0	0.123312	0.233104	0	0	0.076706	0	0	0	0.083482	0	0	0.121363	0	0	0	0	0	0	0	0.242905	0	0	0.074302
TRINITY_DN121721_c0_g1	0	0.534642	0	0	0	0	0	0	0	0	0	0	0	1.387487	0	0	0	0	0	0	0	0	0.472684	0	0	0	0	0	0	0
TRINITY_DN121724_c0_g1	0	0	0	0	0	0	0	0	0	0	0	0	0	0	0	0	0	0	0	0	0	0	0	0	0	0	0	0	0	0
TRINITY_DN121725_c0_g1	0	0	0	0	0.495586	0	0	0	0	0	0	0	0	0	0	0	0	0	0	0	0	0	0	0	0	0	0	2.200351	0	0
TRINITY_DN121725_c0_g2	1.161594	0.682881	0	0	0	0	0.758074	0	0.783723	0.833269	0	0	0	0	0	0	0	0	0	0	0	0	0	0	0	0	0	0	0	0
TRINITY_DN121726_c0_g1	0	0	0	0	0	0	0	0	0	0	0	0	0	0.866914	0	0	0	0	0	0	0	0	0	0	0	0	0	0	0.627364	0
TRINITY_DN121728_c0_g1	0.081399	0.078937	0	0	0	0	0.09056	0.105723	0.100584	0.097126	0	0	0	0	0	0	0.158135	0	0.31181	0.234969	0	0	0.091961	0	0	0	0.069406	0	0	0
TRINITY_DN121729_c0_g1	0	0	0	0	0.425531	0	1.109209	0	2.274589	0	0	0.477529	0	0	0	0	0	0	0	0	0	0	0	0	0	0	0	0	0	0
TRINITY_DN12172_c0_g1	0	0.308606	0	0	0	0.272193	0	0	0	0	0	0.307815	0	0	0	0	0	0	0	0	0	0	0	0	0	0	0	0	0	0.287976
TRINITY_DN121730_c0_g1	0	0	0	0	0	0	0	0	0	0	0	0	0	1.005767	0	0	0	0	0	0	0	0	0	0	0	0	0	0	0.363815	0
TRINITY_DN121730_c0_g2	0	0	0	0	0	0	0	0	0	0	0	0.602978	0	0	0	0	0	0	0.807952	0	0	0	0	0	0	0.429925	0	0	0	0.563277
TRINITY_DN121731_c0_g1	0	0	0	0.184715	0	0.517348	0	0.509902	0	0	0	0.183078	0	0	0	0	0	0	0.7537	0	0	0	0	0	0.166636	0	0	0	0	0.519673
TRINITY_DN121732_c0_g1	0	0.184304	0.352224	0.322277	0	0	0.218578	0	0	0	0	0	0	0	0.203169	0.36118	0	0.155656	0	0	0	0	0	0	0	0	0	0	0	0
TRINITY_DN121733_c0_g1	0	0	0	0.152772	0	0	0.174199	0	0	0	0.452496	0	0	0	0	0	0	0	0.200748	0	0	0	0.515494	0	0	0	0	0	0	0
TRINITY_DN121735_c0_g1	0	0	0.093187	0	0	0	0.093112	0	0.103299	0	0	0	0	0	0	0	0	0	0.10688	0.602985	0	0	0.094462	0	0.070326	0	0	0	0.233287	0
TRINITY_DN121736_c0_g1	0	0	0	0	0.227878	0	0	0	0	0.621632	0	0.241584	0	0	0	0	0	0	0.333263	0	0	0	0	0	0	0	0	0	0.204318	0
TRINITY_DN121737_c0_g1	0.725959	0	0	0	0.375742	0	0	0	0	0	0	0	0	0	0	0	0	0	0	0	0	0	0	0	0	0	0	0	0	0
TRINITY_DN121739_c0_g1	0	0	0	0	0	0	0.451376	0.53227	0	0	0	0.767488	0	0	0	0	0	0.298255	0	0	0	0	0	0	0	0	0	0	0	0
TRINITY_DN12173_c0_g1	0	1.101128	0	0.509823	0	0	0	0	0	0	0	0	0	0	0	0	0	0	0	0	0	0	0.609255	0	0	0	0	0	0	0
TRINITY_DN121740_c0_g1	0	0	0	0	0	0	0	0	0	0	0	0	0	0	0	0.653814	0	0.526238	0	0	0	0	0	0	0.639485	1.056523	0	0	0	0.682862
TRINITY_DN121743_c0_g1	0	0	0	0	0	0	0	0	0	0	0	0.900192	0	0	0	0	0	0	0	0	2.587798	0	0	0	0	0	0.935669	0	0	0
TRINITY_DN121744_c0_g1	0	0	0	0	0	0	0	0	0	0	0	0	0	0	0	0	3.442244	0	0	0	0	0	0	0	0	0	0	0	0	1.684923
TRINITY_DN121745_c0_g1	0	0	0	0	0	0	0	0	6.911756	0	0	0	0	0	0	0	0	0	0	0	0	0	0	0	0	0	0	0	0	0
TRINITY_DN121746_c0_g1	0	0	0	0	0	0.31189	0	0.497457	0.432112	0	0	0	0	0	0	0.323399	0	0.278931	0	0	0	0	0	0	0	0	0	0	0	0
TRINITY_DN121747_c0_g1	0	0	0	0	0	0	0	0	0	1.001672	0	0	0	0	0	0	0	0	0	0	0	0.75266	0	0	0	0	0	0	0	0
TRINITY_DN121748_c0_g1	0.872222	0	0	0	0	0	1.171355	0	0	0	0	0	0	0	0	0	0	0	0	0	0	0	0	0	0	0	0	0	0	0
TRINITY_DN121749_c0_g1	0	0	0	0	0	0	0	0	0	0	0	0	0	0	0	0	0	0	0	0	0	0	0	0	0.552721	0.127435	0	0.16631	0	0
TRINITY_DN12174_c0_g1	0	0	0	0	0	0	0	0	0	0	0	0	0	0.573601	0	0	0	0	0	0	0	0	0	0	0	0	0	0	1.04622	0
TRINITY_DN121750_c0_g1	0	0	0	0	0	0	0.523549	0.308206	0	0	0	0	0	0	0	0	0	0	0.605887	0	0	0	0	0	0	0	0	0	0	0
TRINITY_DN121751_c0_g1	0	0.279271	0.10615	0	0	0	0.214752	0.250619	0	0	0	0	0	0	0	0	0	0	0	0	0	0	0	0	0	0	0	0	0	0
TRINITY_DN121751_c0_g2	0.078896	0	0	0	0	0	0	0	0.097297	0.093847	0	0	0	0	0	0	0	0	0.301148	0	0	0	0	0.110734	0	0	0	0	0	0
TRINITY_DN121752_c0_g1	0	0.835043	0	0	0	0	0	0	0	1.001672	0	0	0	1.830786	0	0	0	0	0	0	0	0	0	0	0	0	0	0	0	0
TRINITY_DN121753_c0_g1	0	0	0	0	0	0.521475	0	0.800756	0	0	0	0	1.646417	0	0	0	0	0	0	0	0	0	0	0	0	0	0	0	0	0
TRINITY_DN121754_c0_g1	0	0	0	0	0	0	0	0	0	0	0	0	0	0	0	0	0	0	0	0	0	0	0	0	0.974475	0.169388	0	0.422678	0.869782	0
TRINITY_DN121755_c0_g1	0	0	0	0	0.290699	0	0	0	0	1.234067	0	0	0	0	0	0	0	0	0	0	0	0	0	0	0	0	0	0	0	0.297295
TRINITY_DN121755_c1_g1	0	0	0	0	0	0	0.915506	0.539656	0	0	0	0	0	0	0	0	0	0	0	0	0.538494	0	0	0	0	0	0	0	0	0
TRINITY_DN121756_c0_g1	0	0	0	0	0	0	0	3.492698	0	0	0	0	0	0	0	0	0	0	0	0	0	0	0	0	0	0	0	0	0	0
TRINITY_DN121757_c0_g1	0	0.228142	0	0.223829	0	0	0	0	0	0	0	0	0	0	0	0	0.90562	0.187098	0	0	0	0	0	0	0	0.14526	0	0	0	0
TRINITY_DN121758_c0_g1	0	0	0	0	0	0.636304	0.430001	0	0	0	0	0	0	0	0	0	0	0	0	0	0	0	0.415474	0	0	0	0	0	0	0
TRINITY_DN121758_c1_g1	0	0	0	0	0	0	0	0.794267	0	0	0	0	0	0	0	0	0	0	0	0	0	0	0	0	0	0	0	0	0	0
TRINITY_DN121759_c0_g1	0.22673	0	0	0	0	0	0	0	0	0	0	0	0	0	0	0.117952	0.453751	0.101692	0.151639	0	0	0	0	0	0	0	0	0	0	0
TRINITY_DN121761_c0_g1	0.218162	0	0	0	0	0	0.252206	0	0	0	0	0.215508	0	0	0	0	0	0	0.144992	0	0	0	0	0	0	0	0.09662	0	0	0
TRINITY_DN121763_c0_g1	0	0.085962	0	0	0	0	0.157932	0	0.352687	0	0.253871	0	0	0.109937	0	0	0	0	0.181149	0.206433	0.116705	0	0.500505	0	0.357429	0.212354	0.92982	0.0765	0	0
TRINITY_DN121764_c0_g1	0	0	0	0	0	0	0	0.948544	0	0	0	0	0	0	0	0.653814	0	0	0	0	0	0	0	0	0	0	0	1.774352	0	0
TRINITY_DN121765_c0_g1	0.075789	0	0	0	0.157408	0.075368	0	0.097704	0	0.089803	0	0.072216	0.155211	0	0	0	0	0	0	0	0	0	0.085194	0	0	0.089921	0	0	0.070635	0
TRINITY_DN121765_c1_g1	0	0.93585	0	0	0	0	0	0	0	0	0	0.900192	0	0	0	0	0	0	0	0	0	0	0	0	0	0	0	0	0	0
TRINITY_DN121766_c0_g1	0	0	0	0	0	0	0	0	0	0	0	0	0	1.136023	0	0	0	0	0	0	0	0	0	0	0	0	0	0	1.647453	0
TRINITY_DN121768_c0_g1	0.66718	0	0	0	0	0.442907	0	0	0	0	0	0	0	0	0	0.230531	0	0	0	0	0	0	0	0	0	0.156479	0	0.197757	0	0.229397
TRINITY_DN12176_c0_g1	0	0	0	0	0	0	0	0.332098	0	0.303953	0.373978	0	0	0	0	0	0	0	0	0	0	0	0	0	0	0.151114	0	0	0	0
TRINITY_DN121772_c0_g1	0	0	0	0.182632	0	0	0	0	0.226901	0	0	0	0	0	0.200089	0.533789	0.722016	0	0	0	0	0	0.209924	0	0	0	0	0	0	0
TRINITY_DN121775_c0_g1	0	0	0	0	0	0	0.596832	0	0	0.424771	0.259606	0.167683	0	0	0	0.166865	0	0.71916	0	0	0	0	0	0	0	0	0	0	0	0.477169
TRINITY_DN121775_c0_g2	0	0	0	0	0	0	0	0	0	0	0	0	0	0	0	0	0	0	0	0	0	1.898474	0	0	0	0	0	0	0	0
TRINITY_DN121776_c0_g1	0	0	0	0	0	0	0.57208	0	1.760791	0	0	0	0	0	0	0	0	0	0	0	0	0	0	0	0	0	0	0	0	0
TRINITY_DN121777_c0_g1	0.439275	0	5.49419	0	0	0	0	0	0	0	0	0	0	0	0	0.152143	0	0	0	0	0	0	0	0	0	0	0	0	0	0
TRINITY_DN121778_c0_g1	0	0	0	0.327143	0	0	0	0	0	0.201392	0	0	0	0	0.716198	0.319384	0	0	0	0	0	0	0	0.470948	0	0	0	0	0	0
TRINITY_DN121779_c0_g1	0	0	0.336593	0	0	0	0	0	0	0	0	0	0	0	0.338136	0	0	0	0	0	0	0	0	0	0	0	0	0.513959	0	0
TRINITY_DN121779_c1_g1	0	0	0.698135	0	0	0	0	0	0	0	0	0	0	0	0	0	0	0	0	0	0	0	0	0	0	0	0	0	0	0
TRINITY_DN12177_c0_g1	0	0	0	0	0	0	0	0	2.605781	0	0	0	0	0	0	0	0	0	0	0	1.043725	0	0	0	0	0	0	0	0	0
TRINITY_DN121780_c0_g1	0	0	0	0.320213	0	0.29626	0	0	0.410114	0	0	0	0	0	0	0	0	0	0	0	0	0	0	0	0.315325	0	1.28972	0	0	0
TRINITY_DN121781_c0_g1	0.821536	0	0	0	0	0	0	0	0	0	0	0	0	0	0	0	0	0	0	1.174563	0	0	0	0	0	0	0	0	0	0
TRINITY_DN121782_c0_g1	0	0.721643	0	0	0	0.436609	0	0.781475	0	0	0	0	0	0	0	0	0.953804	0	0	0	0	0	0	0	0	0	0	0	0	0
TRINITY_DN121783_c0_g1	0	0	0	0	0.814574	0	0	0	0	0	0	0	0	0	0	0	0	0	0	0	0	0	0	0	0	0	0	0	0	0
TRINITY_DN121783_c0_g2	0	0	0	0	0	0	0	0	0	1.08026	0	0	0	0	0	0	0	0	0	0	0	0	0	0	0	0	0	0	0	0
TRINITY_DN121783_c0_g3	0	0	0	0	0	0	0	0	0	0	0	0	0	0	0	0	0	0	0	0	0	0.578688	0	0	0	0	0	0	0	0
TRINITY_DN121785_c0_g1	0	0	0	0	0	0	0.294137	0	0.759699	0	0	0	0	0	0	0	0	0	0	0	0	0	0	0	0	0	0	0	0	0
TRINITY_DN121785_c0_g2	0	0	0	0	0	0	0	0	0.80979	0	0	0	0	0	0	0	0	0	0	0	0	0	0	0	0	0	0	0	0	0
TRINITY_DN121786_c0_g1	0.497901	0	0	0.54338	0	0	0	0	0	0	2.711149	0	0	0	0	0.512922	0	1.333097	0	0	0	0	0	0	0	0	0	0	0	0
TRINITY_DN121787_c0_g1	0	0.143983	0.159132	0.298045	0	0	0.169195	0	0.18159	0	0	0.143259	0.144175	0	0	0	0	0.251231	0	0	0	0	0	0	0	0	0	0	0	0
TRINITY_DN121788_c0_g1	0	0	0	0	0	0	0	0	0	0	0.294573	0.188819	0	1.350003	0	0.184734	0.376785	0	0.518664	0	0	0	0	0	0	0	0	0	0	0
TRINITY_DN121792_c0_g1	0	0	0	0	0	0	0	0	0	0	0	0	0	1.782468	0	0	0	0	0	0	0	0	0	0	0	0	0	0	1.082664	0
TRINITY_DN121794_c0_g1	0	0.48295	0	1.343703	0	0	0	0	0.568647	0	0	0	0	0	0	0	0	0.367602	0	0	0	0	0	0	0	0	0	0	0	0.444865
TRINITY_DN121795_c0_g1	0	0.42024	0	0	0	0	0	0	0	0	0	0	0	1.387487	0	0	0	0	0	0	0	0	0	0	0	0	0	0	0	0
TRINITY_DN121799_c0_g1	0	0	0	0	0	0	0.264456	0	0	0	0.350024	0	0	0	0	0.21233	0.441556	0	0.306103	0	0	0	0	0	0	0	0	0	0	0
TRINITY_DN12179_c0_g1	0	0	0	0	0	0.231181	0.271411	0	0	0	0.175132	0.462811	0	0	0	0.24181	0	0	0	0.171089	0	0	0	0	0	0.072253	0	0	0	0.332948
TRINITY_DN1217_c0_g1	0	0.391908	0	0	0	0.338379	0	0	0	0	0	0	0	0	0.401658	0	0	0	0	0	0	0	0	0	0	0	0	0	0	0.363193
TRINITY_DN121800_c0_g1	0	0	0	0	0	0	0	0	0	0.218785	0	2.415528	0	0	0	0	0	0	0	0	0	0	0	1.021716	0	0	0	0	0	0
TRINITY_DN121802_c0_g1	0	0	0	0	0	0	0	0	0	0	0	0	0	0	0	0	0	0	0	0	0	0	0	0	0	24.852515	0	0	0	0
TRINITY_DN121803_c0_g1	0	0.155752	0	0	0	0	0.367328	0	0	0	0	0.155135	0	0	0	0	0.310914	0	0.211721	0	0	0	0	0	0	0	0	0	0	0
TRINITY_DN121804_c0_g1	0	0.976176	0	0.930466	0	0	0	0	0	0	0	0	0	0	0	0	0	0.76382	0	0	0	0	0	0	0	0	0	0	0	0
TRINITY_DN121805_c0_g1	0	0	0	0	0	0	0.241047	0.140613	0.528264	0.237058	0.155193	0.271532	0	0	0	0	0	0	0	0	0.093018	0	0	0	0.091239	0	0	0	0	0
TRINITY_DN121806_c0_g1	0	0	0	0	0	0	0	0	0	0	0	0.666622	0.610725	0	0	0	0	0.518326	0	0	0	0	0	0	0	0	0	0	0	0
TRINITY_DN121807_c0_g1	0	0	0	0	0	0	0	0	0	0	0	0	0	0	0	0	0	0	0	0	0	0	0	0	0.544983	0	0	0	0	0
TRINITY_DN121807_c0_g2	0	0	0	0	0	0	0	0	0	0	0	0	0	0	0	0	0	0	0	0	0	0	0	0	0	0	0.3828	0	0	0
TRINITY_DN121808_c0_g1	0	0	0	0	0	0	0	0	0	0	0	0	0.45063	0	0	0	0	0.382973	0	0	0	0.980958	0	0	0	0	0	0	0	0
TRINITY_DN121810_c0_g1	0	0.108957	0	0	0	0	0	0	0.138182	0.13518	0	0.32412	0	0.547586	0	0	0.435994	0.294298	0	0	0	0	0.1267	0	0	0	0	0	0	0
TRINITY_DN121811_c0_g1	0	1.538488	0	0.484195	0.157174	0.657062	0	0	0	0	0	0	0	0	0	0.472821	0.314379	0	0.21422	0	0	0	0.182729	0	0	0	0	0	0	0
TRINITY_DN121813_c0_g1	0	0.597723	0	0.28519	0.548731	0	0	0	0	0	0	0	0	0	0	0	0	0.947453	0	0	0	0	0	0	0.277747	0	0	0	0	0
TRINITY_DN121815_c0_g1	0.13449	0.137357	0	0	0	0	0	0	0	0	0	0	0.276493	0.50697	0.468723	0	0	0	0	0	0	0	0	0	0	0	0	0	0	0
TRINITY_DN121815_c0_g2	0.574943	0.676283	0	0	0	0	0	0	0	0	0	0	0	0	0	0	0	0	0	0	0	0	0	0	0	0	0	0	0	0
TRINITY_DN121816_c0_g1	0	0	0	0	0	1.052898	0	0	0	0.763908	0	0	0	0	0	0	0	0	0	0	0	0	0	0	0	0	0	0	0	0
TRINITY_DN121817_c0_g1	0	0	0	0	0	0	0	0	0	0	0	0	0	0	0	0	0	0.719539	0	2.326175	0	0	0	0	0	0	0	0	0	0
TRINITY_DN121819_c0_g1	0	0	0	0	0	0	0	0	0	0	0	0	0	0	0.792054	0.345651	0	0.59651	0	0	0	0	0	0	0	0	0	0	0	0
TRINITY_DN121819_c0_g2	0	0.879252	0	0	0	0	1.911655	0	0	0	0	0	0	0	0	0.777554	0	0	0	0	0	0	0	0	0	0	0	0	0	0
TRINITY_DN121820_c0_g1	0	0	0	0	0	0	0.203975	0	0	0	0	0.285449	0	0.414105	0	0	0.343619	0	0	0	0	0	0	0	0.265543	0.371022	0	0	0	0
TRINITY_DN121821_c0_g1	0	0	0	0	0	0	0	0	0	0	0	0	0.635762	2.314995	0	0	0	0	0	0	0	0	0	0	0	0	0	0	0	0
TRINITY_DN121822_c0_g1	0	0	0	0	0	0	0	0	0	0	0	1.729274	0	0	0	0	0	0	0.184227	0	0.187092	0.266407	0	0	0	0	0	0	0	0
TRINITY_DN121823_c0_g1	0	0	0	0	0	0.215243	0	0	0	0.303953	0	0	0	0	0.253777	0.448259	0	0	0	0	0	0	0	0	0	0	0	0	0	0
TRINITY_DN121824_c0_g1	0	0.230529	0	0.45181	0.218579	1.05162	0	0	0	0	0.363711	0	0.436771	0	0	0.219058	0	0.377583	0	0	0	0	0	0	0	0	0	0	0	0
TRINITY_DN121825_c0_g1	0	0	0	0.95322	0	0	1.076613	0	0	1.185467	2.81465	0	0.912691	0	0	0	0	0	0	0	0	0	0	0	0	0	0	0	0	0
TRINITY_DN121825_c0_g2	0	0	0	0	0	0	0.238535	0.280112	1.001533	0	0	0.200402	0	0	0	0	0	0	0	0	0.832168	0	0.23228	0	0	0	0	0	0	0
TRINITY_DN121826_c0_g1	0	0	0	0	0	0	1.218989	0	0	0	0	0	0	0	0	0	0	0	0	0	0	0	0	0	0	0	0	0	0	0
TRINITY_DN121826_c1_g1	0	0	0	0	0	0	0	0	0	0	0	0	0	0	0	0	0	0	0	0	0	0.394923	0	0	0	0	0	0	0	0
TRINITY_DN121826_c2_g1	0.480117	0	0	0	0	0.480033	0	0	0	0	0	0	1.009931	0	0	0	0	0.428496	0	0	0	0	0	0	0	0	0	0	0	0
TRINITY_DN121827_c0_g1	0	0	0	0.853828	0.805458	0.178411	0	0	0	0	0	0	0	0.930674	0.875181	0.799172	3.237281	0.484456	0	0	0	0	0	0	0	0	0	0	0	0
TRINITY_DN121828_c0_g1	0	0.229332	0	0	0	0	0	0	0	0	0	0.229048	0	0	0.246713	0	0	0.187941	0	0	0	0	0	0	0	0	0	0	0	0
TRINITY_DN121831_c0_g1	0	0	0	0	0	0	0	0	0.462447	0	0	0	0	0	0	0	0	0	0	0	0	0	0	0	0.357817	0	0	0	0	1.073688
TRINITY_DN121832_c0_g1	0	0	0	0	0	0	0.32173	0	0	0	0	0.270493	0	0	0.572761	0	0	0	0.746599	0	0	0	1.641536	0	0	0	0	0	0	0
TRINITY_DN121835_c0_g1	0	0	0	0	0	0	0	0	0	0.201392	0	0	0	0	0	0.160292	0	0	0	0.232729	0	0	0	0.237069	0	0.100293	0	0	0	0.151354
TRINITY_DN121836_c0_g1	0	0.452156	0	0.310425	0.151242	0.580765	0	0	0	0	0	0	0	0	0	0	0	0	0.20455	0	0	0	0	0	0	0	0	0	0	0
TRINITY_DN121837_c0_g1	0	0	0	0	0	0	0	0	0	0	0	0	0	0	0	0	0	0	0	0	0	0	0	0	0	0	0	0	0	0
TRINITY_DN121838_c0_g1	0	0	0	0	0	0	0	0	0.247073	0	0	0.197614	0	0.936858	0	0	0	0	0	0	0	0	0	0	0	0.124959	0	0	0	0.186571
TRINITY_DN121839_c0_g1	0	0.353607	0	0.332965	0	0.923518	0	0	0	0	0	0	0	0	0	0	0	0.275345	0	0	0	0	0	0	0	0	0	0	0	0
TRINITY_DN121840_c0_g1	0	0	0	0	0	0	0	0	0	0	1.382713	0	0	0	0	0.873772	0	0.76382	0	0	0	0	0	0	0	0	0	0	0	0
TRINITY_DN121841_c0_g1	0.475811	0	0	0	0	0	0	0	0	0	0	0	0	0	0	0	1.105127	0	0	0	0	0	0	0	0	0	0	0	0	0
TRINITY_DN121841_c1_g1	0	0	0	0	0.567894	0	0	0	0	0	0	0	0	0	0	0	0	0	0	0	0	0	0	0	0	0	0	0	0	0
TRINITY_DN121842_c0_g1	0	0.155177	0	0	0	0	0	0	0	0.195154	0	0	0.462259	0	0	0.155575	0.309776	0.134107	0	0	0	0	0	0	0	0.096914	0	0	0	0
TRINITY_DN121844_c0_g1	0	0	0	0.380195	0.362831	0	0	0	0	0.52015	0	0.404369	0	0	0	0	0	0.313317	0	0	0	0	0	0	0	0	0	0	0	0
TRINITY_DN121844_c0_g2	0	0	0	0	0	0	0.885028	0	0	0	0	0	0	0	0	1.423618	0	0	0	0	0	0	0	0	0	0	0	0	0	0
TRINITY_DN121845_c0_g1	0	0	0	0	0	0	0	0.820534	0	0	0	0	0	0	0	0	0	0	0	0	0	0	0	0	0	0.443167	0	0	0	0.579131
TRINITY_DN121846_c0_g1	0	0	0	0	0	0	0.852472	0	2.656196	0	0	0	0	0	0	0	0	0	0	3.956032	1.065466	0	0	0	1.321242	1.101919	0	0	0.626356	0
TRINITY_DN121847_c0_g1	0	0.119269	0	0	0	0	0	0	0	0	0	0.118389	0	0	0	0	0.715586	0.106367	0	0	0	0	0	0	0	0.073945	0	0	0	0
TRINITY_DN121847_c0_g2	0	0.235442	0	0.460355	0	0	0.280048	0	0	0.604545	0	0	0	0	0	0	0	0	0	0	0	0	0	0	0	0	0	0	0	0
TRINITY_DN121848_c0_g1	0	0	0	0	0	0	0	0	0	0	0	0	0	0	0	0	0	0.576589	0	0	0	0	0	0	0	0	0	0	0	0.345203
TRINITY_DN121849_c0_g1	0	0	0	0	0	0	0	0	0	0	0	0	0	0	0	0	0	0	0	0.760831	0	0	0	0	0	0	0	0	0.91765	0
TRINITY_DN12184_c0_g1	0	0	0	0	0	0	0	0	1.753856	0	0	0	0	0	0	0	0	0	0	0	3.1636	0	0	0	0	0	0	0	0	0
TRINITY_DN121851_c0_g1	0	0.49129	0	0	0.432474	0	0	0	0	0	0.771801	0	0	0	0	0	0	0	0	0	0	0	0	2.256501	0	0	0	0	0	0
TRINITY_DN121852_c0_g1	0	0	0	0	0	0	0	0	0	0	0	0	0	0	0	0	0	0	0	0.96246	0	2.7706	0	0	0	0	0	0	0	0
TRINITY_DN121854_c0_g1	0	0	0	0	0	0	0	0	0	2.186412	0	0	0	0	0	0	0	0	0	0	0	0	0	0	0	0	0	0	0	0
TRINITY_DN121854_c0_g2	0	0	0	0	0	0	0	0	0	0	0	0	0	0	0	0	0	0	0	0	0	0	0	0	0	0	0	0	0	0
TRINITY_DN121855_c0_g1	0.355833	0	0	0	0	0.711527	0	0	0	0	0	0	0	0	0.256218	0	0.805956	0	0	0	0.330924	0	0	0	0	0	0	0	0	0
TRINITY_DN121855_c1_g1	0	0	0	0	0	0	0	0	0	0	0	0	0	0	0	0	0.771036	0	0	0	0	0	0	0	0	0	0	0	0	0
TRINITY_DN121856_c0_g1	0	0	0	0	0	0	0	0	0.496338	0.506571	0.310739	0.397075	0	0	0	0	0	0	0.273039	0	0	0	0	0	0	0	0	0	0	0
TRINITY_DN121856_c0_g2	0	0	0	0	0	0	0	0	0.596469	0	0	0	0	0	0	0	0	0	0	1.347728	0	0	0	0	0	0	0	0	0	0
TRINITY_DN121857_c0_g1	0	0	0	0.479276	0.908946	1.39183	0	0	0.606192	0	0	0	0.538564	0	0	0	2.993113	0	0	0	0	0	0	0	0	0	0	0	0	0
TRINITY_DN121859_c0_g1	0	0	0	0.144157	0.160317	0	0	0.222303	0	0	0	0	0	0	0	0	0	0	0	1.762216	0	0	0	0	0	0	0	0	0	0
TRINITY_DN121860_c0_g1	0	0	0	0	0	0	0	0	0	0	0	0	0	0	0	0	0	0	0	0	0	0.486474	0	0.3636	0	0	0	0	0	0
TRINITY_DN121861_c0_g1	0	0	0	0	0	0	0	1.443928	0	0.680189	0.848088	0	0	0	0	0	0	0	0.725671	0	0	0	0	0	0	0	0	0	0.86066	0
TRINITY_DN121861_c1_g1	0	1.26469	0	0	0.553254	0	0	0	0	0	0.964284	0	0	0	0	0	0	0	0	1.641422	0	0	0	0	0	0	0	0	0	1.158261
TRINITY_DN121862_c0_g1	0	0	0	0	0	0	0	0	1.815208	0	0	0	0	0	0	0	0	0	0	0	0	0	0	0	0	0	0	0	0	0
TRINITY_DN121863_c0_g1	0.85249	0	0	0	0	0.843405	0	0	0	0	0	0	0	0	0	0	0	0.754664	0	0	0	0	0	0	0	0	0	0.796785	0	0
TRINITY_DN121864_c0_g1	0	0	0	0	0	0	0	0	0	0	0	0	0	2.907757	0	0	0	0.508093	0	1.728854	0	0	0	0	0	0	0	0	0	0
TRINITY_DN121864_c1_g1	0	0	0.98958	0	0	0	0	0	0	0	0	0	0.841742	0	0	0	0	0	0	0	0	0	0	0	0	0	1.852095	0	1.539107	0.851778
TRINITY_DN121865_c0_g1	0	0.795811	0	0	0	0.343189	0	0	0	0	0	0	0	0.439631	0	0	0	0	0	0	0	0	0	0	0	0	0	0	0	0
TRINITY_DN121866_c0_g1	0	0.126135	0	0.132371	0.129285	0	0	0	0	0	0	0.125292	0.128088	0	0.578662	0	0	0	0	0	0	0	0.146539	0	0	0	0	0	0.464052	0
TRINITY_DN121867_c0_g1	0	0	0	0.057414	0	0	0.058348	0	0	0	0.074459	0	0.555996	0	0.12501	0	0	0	0.133707	0	0	0	0	0	0.175759	0	0	0	0	0.049399
TRINITY_DN121868_c0_g1	0	0	0	0	0	0	0	0	0	0	0.725448	0	0	0	0	0	0	0.350514	0	0	0	0	0	0	0	0	0	0	0	0
TRINITY_DN121868_c0_g2	0	0	0	0	0	0	0	0	0	0.215997	0	0	0	0	0	1.226727	0	0	0	0	0	0.337436	0	0	0	0.303508	0.146664	0	0	0
TRINITY_DN121869_c0_g1	0	0	0	0	0	0	0.807141	0	0	0	0	0	0	0	1.494589	0	0	0	0	0	0	0	0	0	0	0	0	0	0	0
TRINITY_DN12186_c0_g1	0	0	0	0.192014	0	0.179175	0	0.267025	0	0	0.298824	0	0	0	0	0.186878	0	0.161072	0	0	0	0	0	0	0	0	0	0	0	0.180849
TRINITY_DN121870_c0_g1	0	0	0	0	0	0	0	0	1.081632	0	0	0	0	0	0	0	0	0	0	0	0	0	0	0	1.560198	0.67837	0	0	0	0
TRINITY_DN121872_c0_g1	0	0	0	0	0	0	0.686858	0	0.772788	0	0	0	0	0	0	0	0	0	0	0	0	0	0	0	0	0	0	0	0	0
TRINITY_DN121873_c0_g1	0	1.279399	0	0	0	0.741852	0	1.076277	0	0	0	0	0	0	0	0	0	0	0	0	0	0	0	0	0	0	0.798016	0	0	0
TRINITY_DN121875_c0_g1	0.117101	0	0	0	0.121447	0.11647	0.136908	0	0.148922	0	0	0.23339	0.120235	0	0	0	0	0	0	0	0	0	0	0	0	0	0	0	0	0
TRINITY_DN121876_c0_g1	0	0	0	0	0.237995	0.687452	0	0	0	0	0	0.253913	0	0	0	0.238463	0	0	0.700566	0	0	0	0	0	0	0	0	0	0.213354	0
TRINITY_DN121878_c0_g1	0	0	0	0	0	0	0	0	0	0	0	0	0	0	0	0	0	0	0	0	0	0	0	0	0	0	1.006319	0	0	0.930835
TRINITY_DN121879_c0_g1	0	0	0	0	0	0	0	0	0	0	0	0	0	6.018003	0	0	0	0	0	0	0	0	0	0	0	0	0	0	0	0
TRINITY_DN12187_c0_g1	0.131056	0	0	0.1392	0	0	0	0	0	0	0	0	0	0	0	0	0	0	0	0	0	0	0	0.195468	0	0.082932	0.119719	0	0	0.253365
TRINITY_DN121880_c0_g1	0	0.413657	0	0	0	0	0	0	0	0	0	0	0	1.822998	0	0	0	0	0	0	0	0	0	0	0	0	0	0	0	0
TRINITY_DN121881_c0_g1	1.562078	0	0.785425	0	0.661459	0	0	1.009626	0	0.911648	1.117829	0	0	1.751328	0.823651	0	0	2.206046	0	0	0	0	0	0	0	0	0	0	0	0
TRINITY_DN121882_c0_g1	0	0	0	0	0	0	0	0	0	0	0	0	0	0	0	0	0	0.626956	0	0	0	0	0	0	0	0	0	0	0	0
TRINITY_DN121883_c0_g1	0	0	0	0	0	0	0	0	0	0	0	0	0	0	0	0	2.552324	0	0	0	0	0	0	0	0	0	0	0	0	0
TRINITY_DN121884_c0_g1	0	0	0	0.36404	0	0	0	0	0	0	0	0	0	0	0	0	0	0	0.530091	0	0	0	0	0	0	0	0	0	0	0.360531
TRINITY_DN121884_c0_g2	0	0	0	0	0	0.794826	0	0	1.038288	0	0	0.88223	0	0	0	0.814079	1.721122	0	0	0	0	0	0	0	0	0	0	0	0	0
TRINITY_DN121885_c0_g1	0	0	0	0	0.129091	0.061779	0.067352	0	0.302425	0.072387	0.258185	0.350102	0.190678	0	0	0	0	0	0	0	0.159771	0	0	0.171137	0	0	0.051627	0	0	0
TRINITY_DN121886_c0_g1	0	0	0	0	0	0.105256	0.121791	0	0	0.130254	0	0.104174	0	0	0	0.110149	0	0.094967	0.140002	0	0	0	0	0	0	0	0	0	0	0.100209
TRINITY_DN121887_c0_g1	0	0.724662	0	0	0	0.616955	0	0	0	0	0	0	0	0	0	0.633889	0	0	0	0	0	0	0	0	0	0	0	0	0	0
TRINITY_DN121888_c0_g1	0	0.888327	0	0	0.787118	0	0	0	0	0	0	0.855991	0.804402	0.979894	0	0	0	0.686525	0	0	1.224329	0	0	0	0	0.631126	0	0	0.731498	0.81536
TRINITY_DN121889_c0_g1	0	0	0	0	0	0	0.238535	0	1.5023	0	0	0	0	0	0	0	0	0	0	0	0	0	0	0	0	0	0	0	0	0
TRINITY_DN12188_c0_g1	0	0	0	0	0	0	0.057909	0	0.848771	0	0	0	0	0	0	0	0	0	0	0	0	0	0	0	0	0	0	0	0	0
TRINITY_DN121890_c0_g1	0	0	0	0	0	0	0	0	0	0	0	0	0	0	0	0	0.942064	0	0	0	1.999363	0.248745	0	0	0	0.159289	0.480092	0	0	0
TRINITY_DN121893_c0_g1	0	0	0	0	0	0	0.094636	0	0.94425	0	0	0	0	0	0	0	0	0	0	0	0	0	0	0	0	0	0	0	0	0
TRINITY_DN121894_c0_g1	0	0	0	0	0	0	0.970778	0	0.334544	0	0.433413	0	0	0	0	0	0	0	0	0	0	0	0	0	0	0	0	0	0	0
TRINITY_DN121895_c0_g1	0.526522	1.241204	0	0	8.529866	3.158695	0	0.807277	0.71681	0	0	0	0.554034	1.346487	3.147672	0	2.126675	1.409914	0	0	0	0	1.363303	0	0.549269	0.434294	0.614685	0	0.490765	1.705567
TRINITY_DN121895_c0_g2	0	0	0	0	0.873923	0.92967	0	0	1.104413	0	0	0	0	0	0	0.873772	0	0.76382	0	0	0	0	0	0	0	0	0	0	1.642225	0
TRINITY_DN121896_c0_g1	0	0	0	0	0	0	0	0	0	0	0	0	0	0	0	0	0	0	0	2.326175	0	2.459977	0	0	0	0	0	0	0	0
TRINITY_DN121897_c0_g1	0	0	0	0	0	0	0	0	0	0	0	0	0	0	0	0.393488	0	0.386167	0	1.19313	0	0	0	0	0	0	0	0	0	0
TRINITY_DN121898_c0_g1	0	0	0	0	0	0	0.619425	0.721964	0	0	0	0	0.487121	0	0	0	0	0	0	0	0	0	0	0	0	0	0	0	0	0
TRINITY_DN121900_c0_g1	0	0	0	0	0	0	0	0	0.507406	0	0	0	0	0	0	0	0	0	0.578702	1.150284	0	0	0	0	0	0	0	0	0	0
TRINITY_DN121902_c0_g1	0	0	0	0	0	0	0	0.206405	0	0	0	0.149504	0.299354	0	0.169281	0.30238	0	0.130331	0	0	0	0	0	0	0	0	0.129711	0.122905	0	0
TRINITY_DN121903_c0_g1	0	0	0	0	0	0	0	0	1.060411	0	0	0	0	0	0	0	0.843274	0.66449	0	0	0.594817	0	0	0	0	0	0	0	0	0
TRINITY_DN121904_c0_g1	0	0	0	1.887108	0	0	0	0	0	0	0	0	0	0	0	0	0	0	0	0	0	0	0	0	0	0	0	0	0	0
TRINITY_DN121907_c0_g1	0	0.870243	0	0	0.769625	0	0	0	0	0	0	0	0	0	1.803642	0	0	0	0	0	0	0	0	0	0	0	0	0	0	0
TRINITY_DN121908_c0_g1	0	0	0	0	0	0	0	0.356986	0.313334	0	0	0.5871	0	0	0	0.517608	0	0.452679	0	0	0	0	0	0	0	0	0	0.461484	0	0.542954
TRINITY_DN121909_c0_g1	0.801642	0	0	0	0	0	0	0	0	0	0	0	0	0	0	0	0	0	0	0	0	0	0	0	0	0.651352	0	2.992494	2.279273	0
TRINITY_DN121910_c0_g1	0	0	0	1.385541	30.006914	0.586322	0	0	0	0	2.6708	0	0.851374	0	0	0	11.808137	1.653964	0	0	0	0	3.013051	0	0	0	0	0	3.842085	0
TRINITY_DN121911_c0_g1	0	0	3.939802	0	0	0	0	0	0	0	0	0	0	0	0	0	0	0	0	0	0	0	0	0	0	0	0	0	0	0
TRINITY_DN121912_c0_g1	4.929218	5.624498	10.048546	29.797597	42.348074	0.82603	1.020903	5.869579	3.193899	6.700342	12.147458	12.644525	4.302413	15.651498	15.690756	42.029772	31.658264	5.924023	0	29.59	1.293899	6.627255	11.179594	7.212886	1.542105	4.653409	2.825825	6.911193	15.627329	1.724897
TRINITY_DN121914_c0_g1	0	0	0	0	0	0.563418	0	0	0	0	0	0	0	0	0	0	0	0.503078	0	0	0	0	0	0	0	0	0	0	0	0
TRINITY_DN121915_c0_g1	0	0	0	0	0	0	0.604587	0.705427	0	0	0	0.523936	0	0	0	0	0	0	0	0	0	0	0	0	0	0	0	0.412651	0	0
TRINITY_DN121918_c0_g1	0	0	0	0	0	0	1.442198	0	2.59942	0	0	0	0	0	0	0	0	0	0	0	0	0	0	0	0	0	0	0	0	0
TRINITY_DN121919_c0_g1	0	0	0	0	0	0	0	0	0	0	0	0	0	0	0	0	0	0	0	0	0	0	0	0	0.198928	0	0	0	0.929567	0
TRINITY_DN121919_c1_g1	0	0	0	0	0	0	0	0	0	0	0	0	0	0	0	0	0	0	0	0	0	0	0	0	0	1.013161	0	0	0	0
TRINITY_DN12191_c0_g1	0	0	0	0	0	0	0	0.630481	0.551204	0	0	0	0	0	0	0	0	0	0	0	0.639503	0	0	0	0	0.318041	0	0	0	0
TRINITY_DN121920_c0_g1	0	0.131303	0	0	0	0.12853	0	0	0	0	0.198846	0.391469	0	0	0	0	0.262456	0	0	0	0	0	0	0	0	0.081592	0.117741	0	0.120213	0
TRINITY_DN121921_c0_g1	0	0.169562	0	0	0	0.160966	0.200593	0	0	0	0	0	0.166632	0	0	0	0.338171	0.144832	0	0	0	0	0	0	0	0	0	0	0	0
TRINITY_DN121922_c0_g1	0	0.592292	0	0	1.036748	0	0	0	0	0	0	0	0	0.642658	0	0	0	0.32733	0	0	0	1.129874	0	0	0	0.412837	0.585015	0	0	0
TRINITY_DN121924_c0_g1	0	0	0	0	0	0	0	0	0	0	0	0	0	0	0	0	0	0	0	0	0	0	0	0	0	1.458615	0	1.084524	0	0
TRINITY_DN121926_c0_g1	0	0	0	0	0	0	0	0	0	0	0	0	0	0.444917	0.13714	0	0	0	0.15939	0	0.162509	0.115321	0	0	0	0	0	0	0.180616	0
TRINITY_DN121927_c0_g1	0	0	0	0	0	0	0	0	0	0	0	0	0	0	0	0	0	0	1.950958	0	0	0	0	0	0	0	0	0	0	0
TRINITY_DN121928_c0_g1	0.182925	0	0	0	0	0	0	0	0.243837	0	0	0	0.754654	0.231373	0	0	0.388631	0	0	0	0	0	0	0	0.356043	0	0.537103	0	0.339715	0.73631
TRINITY_DN121929_c0_g1	0	0.498657	0	0	0	0.158194	0	0	0	0.209748	0	0.165682	0.163734	0.802004	0	0	0	0	0	0	0	0	0	0	0.149963	0	0	0	0	0
TRINITY_DN12192_c0_g1	0	0	0	0	0	0	0.300527	0	0.935016	0	0	0	0	0	0	0	0	0	0	0	0	0	0	0	0	0	0	0	0	0
TRINITY_DN121930_c0_g1	0	0	0	0	0	0	0	0	0	0	0	0	0	0	0	0	0	0	0	0	0	0	0	0	0.710512	0	0	0	1.228976	0
TRINITY_DN121931_c0_g1	0	0	0	0	0.087915	0	0	0	0	0.10146	0	0.733161	0.173524	0	0	0	0	0	0	0	0	0	0	0	0	0	0	0	0	0.236439
TRINITY_DN121932_c0_g1	0	0	0	0	0	0	0	0	0	0.113667	0	0	0	0	0	0	0	0	0	0	0	0	0	0	0.068238	0.122695	0.139092	0	0	0.283482
TRINITY_DN121933_c0_g1	0.651951	0.769244	0	0	0	0	0	0	0	0	0	0	0	0	0	0.674841	0	0	0	0	0	0	0	0	0	0	0	0	0	0
TRINITY_DN121935_c0_g1	0	0	0	0	0	0	0.719273	0	0	0	0	0	0	0	0	0	0	0	0	0.820711	0	0	0	0	0	0.45224	0	0	0	0
TRINITY_DN121935_c1_g1	0	0	0	0	0	0	0	0	0	0	0	0	0	0	0	0	0	0	0	0	0	0	0	0	1.18896	0	0.679644	0	0	0
TRINITY_DN121936_c0_g1	0	0	1.014073	0	0	0	0	0	0	0	0	0	0	0	0	0	1.774497	0.736883	0	0	0	0	0	0	0	0	0	0	0	0
TRINITY_DN121936_c1_g1	0	0.949653	0	0	0	0	0	0	0	0	0	0	0	1.556951	0	0	0	0.361762	0	0	0	0	0	0	0	0	0.462314	0	0	0
TRINITY_DN121937_c0_g1	0	0	0.207549	0.193428	0	0	0	0	0	0	0	0	0	0	0	0.378521	0.38347	0.324672	0	0	0	0	0	0	0	0	0	0	0	0
TRINITY_DN121938_c0_g1	0	0	0	0	0	0	0.230252	0	0.12645	0.369596	0	0.098625	0	0	0	0	0	0.090431	0	0	0	0	0	0	0	0.061511	0	0	0.281464	0
TRINITY_DN121939_c0_g1	0	0.395903	0	0	0	0	0	0.276064	0	0	0	0	0.381915	0	0	0.38416	0	0	0	0.282597	0	0	0	0	0	0	0	0	0	0
TRINITY_DN12193_c0_g1	0	0	0	0	0	0	0	0.892659	0	0	0	0	0	0	0	0	0	0	0	0	0	0	0	0	0	0	0	0	1.109435	0
TRINITY_DN121940_c0_g1	0	0	0	0	0	0	0.868552	0.900399	0	0	0	0	0	0	0	0	0	1.213246	1.013417	0	0	0	0	0	0	0	0	0	0	0
TRINITY_DN121941_c0_g1	0	0	0.251737	0	0.224691	0	0	0	0.588665	0	0	0	0.224625	0	0	0	0	0	0.327878	0.6714	0	0.23791	0	0	0	0	0	0	0	0
TRINITY_DN121942_c0_g1	0	0	0	0	0	0	0	0	0	1.16149	0	0	0	0	0	0	0	0	0	0	0	0.856146	0	0	0	0	0	0	0	0
TRINITY_DN121943_c0_g1	0	0	0	0	0	0	0	0	0	0	0	0	0	0	0	0	0	0	1.611087	0	0	0	0	0	0	0	0	0	0	0
TRINITY_DN121944_c0_g1	0	0	0	0	0	0	0.110557	0.651378	0	0.059477	0.070512	0.618805	0	0	0	0	0	0	0	0	0	0.046015	0	0.070384	0	0	0	0	0	0
TRINITY_DN121946_c0_g1	0	0.426973	0	0	0	0	0	0	0	0.543594	0	0	0	0	0	0	0	0	0	0	0	0	0	0	0	0	0	0	0	0.394619
TRINITY_DN121946_c1_g1	0	1.891641	0	0	0	0	0	0	0	0	0	0.909462	0	0	0	0	0	1.473765	0	0	0	0	0	0	0	0	0	0	0	0
TRINITY_DN121948_c0_g1	0	0	0	0	0	0	0	0	0	0.206325	0	0	0	0	0.182771	0.162924	0	0.140437	0.222958	0	0	0	0	0	0	0	0	0	0	0
TRINITY_DN121948_c0_g2	0	0.925966	0	0	0	0	0	0	0	0	0	0	0	0	0	0	1.738533	0	0	0	0	0	0	0	0	0	0	0	0	0
TRINITY_DN12194_c0_g1	0	0.957725	0	0	0	0	0	0	0	0	0	0	0	0	0	0	0	0	0.643995	0	0	0	0	0	0	0	0	0	0	0
TRINITY_DN121950_c0_g1	0	0	0	0	0.824039	0	0	0	0	1.10417	0	0	0	3.081068	0	0	0	0	0	0	0	0	0	0	0	0	0	0	0	0
TRINITY_DN121951_c0_g1	0	0	0	0	0	0.257155	0	0	0	0.373673	0	0.288971	0	0	0	0	0	0	0	0	0	0	0	0	0	0	0	0	0	0
TRINITY_DN121952_c0_g1	0	0.710392	0	0	0	0	0	0	0	0	0	0	0	4.62999	0	0	0	0	0	0	0	0	0	0	0	0	0	0	0	0
TRINITY_DN121953_c0_g1	0	0	0	0	0	0	0	0	0	0	0	0	0	0	0	0	0	0	0	0	0	0	0	0	0.433245	0.075947	0	0	0.338929	0
TRINITY_DN121955_c0_g1	0	0	0	0	0	0	0	0	0	0	0	0	0	0	0.654514	0	0	0.976908	0	0	0	0	0.706498	0	0	0	0	0	0	0
TRINITY_DN121955_c0_g2	0	0	0	0	0	0	0	0	0	0	0	0	0	0	0	0	0	0	0	0	0	0	0	0	0	0	0	0	0	0.668039
TRINITY_DN121957_c0_g1	0	0.642185	0	0.304521	0.292434	0.28204	0	0	0	0	0	0	0.588381	1.80509	0	0	0	0.504886	0	0	0	0	0	0	0	0	0	0	0	0
TRINITY_DN121958_c0_g1	0	0	0	0	0	0	0.220063	0	0	0	0.210522	0.095605	0	0	0	0	0	0	0	0.146101	0	0.091592	0.056624	0	0	0	0	0	0	0
TRINITY_DN121959_c0_g1	0	0	0	0	0	0	0	0	0	0	0	0	0	2.180818	0	0	0	0	0	0	0	0	0	0	0	0	0	0	0	0
TRINITY_DN121959_c0_g2	0	0	0	0	0	0	0	0	0	0	0	0	0	2.224016	0	0	0	0	0	0	0	0	0	0	0	0	0	0	0	0
TRINITY_DN12195_c0_g1	0	0.123518	0	0	0	0	0.144136	0	0	0	0	0.367974	0.125693	0	0	0	0	0.10973	0	0	0	0	0	0	0	0.076639	0	0	0	0
TRINITY_DN121960_c0_g1	0	0	0	0	0.805272	0	0	0	0	0	0	0	0	0	0	0	0	0	0	0	0	0	0	0	0	0	0	0	0	0
TRINITY_DN121961_c0_g1	0	0	0	0	0	0	0	0	0	0	0.765814	0	0	0	0	0	0	0.370588	0	0	0	0	0	0	0	0	0	0	0	0
TRINITY_DN121962_c0_g1	0	0	0	0	0.070509	0	0.14831	0	0.248949	0	0.094848	0	0.277884	0	0.234508	0	0.781543	0.061016	0	0	0	0	0.151538	0	0.05592	0	0	0	0	0
TRINITY_DN121963_c0_g1	0	0.121712	0.136312	0	0	0	0.425803	0.331078	0.151872	0.149293	0	0.357241	0	0	0.140054	0	0	0.108303	0.163315	0	0	0	0	0	0	0	0	0	0	0
TRINITY_DN121964_c0_g1	0	0	0	0	0	0	0.510167	0	0	0	0	0	0	0.483791	0.448876	0	0	0	0.596414	0	0	0	0	0	0	0	0	0	0	0
TRINITY_DN121965_c0_g1	0	0	0	0	0	0	0	0	0	0	0	0	0	0	0	0	0	0	0.685992	1.358331	0	0	0	0	0	0	0	0	1.214538	0
TRINITY_DN121966_c0_g1	0	1.267939	0	0	0	0.874886	0	0	0	0	0	0	0	0	0	0	0	0	0	0	0	0	0	0	0	0	0	0	0	0
TRINITY_DN121967_c0_g1	0	0.532148	0	0	0	0.16742	0	0.245979	0	0	0	0	0	0	0	0	0	0.150591	0	0	0	0	0	0	0	0	0	0	0	0
TRINITY_DN121968_c0_g1	0	0	0	0	0	0	0	0	0	0	0	0	0	0.959666	0.295818	0	0	0	0	0	0.388118	0	0	0	0	0	0	0	0	0.525288
TRINITY_DN121969_c0_g1	0	0	0	0	0	0	0	0	0	0	0	0	0	0	0	0	0	0	0	0	0	2.887126	0	0	0	0	0	0	0	0
TRINITY_DN121970_c0_g1	0	0	0	0	0	0	0	0	0	0	0.868331	0	0	0	0	0	0	0	0	0	0	0	0.926221	0	0	0	0	0	0	0
TRINITY_DN121971_c0_g1	0	0.272491	0	0	0	0	0	0	0	0	0	0	0	0	0	0	0	0.655156	0	0.380829	0	0	0	0	0	0	0	0	0	0
TRINITY_DN121972_c0_g1	0	0	0	0	0	0	0	0	0	0.148407	0	0	0.186976	0	0	0.123376	0	0.322416	0	0	0	0.115667	0	0	0	0	0	0	0	0.180058
TRINITY_DN121973_c0_g1	0	0	0	0	0	0	2.087946	0	0	0	0	0	0	0	0	0	0	0	0	0	0	0	0	0	0	0	0	0	0	0
TRINITY_DN121973_c0_g2	0	0	0	0	0	0.204709	0.797452	0	0	0	0	0.669652	0	0	0	0	0	0	0	0.316617	0	0	0	0	0	0	0	0	0	0
TRINITY_DN121974_c0_g1	0	0	0	0	0	0.451442	0	0.705427	0	0	0	0.523936	0	0	0	0	0	0	0	0	0	0	0	0	0	0.366533	0	0	0	0.488217
TRINITY_DN121974_c0_g2	0	0	0	0	0	0	0	0	0	0	0	0	0	0	0	0	0	0.411031	0	0	0	0	0.585072	0	0	0	0	0	0	0
TRINITY_DN121976_c0_g1	0	0	0	0	0	0	0	0	0	0	0	0	0	0	0	0	0	0	0	0.248978	0	0	0	0	0.469546	0	0	0.289986	0.306031	0
TRINITY_DN121978_c0_g1	0	0	0	0	0	0	0	0	0	0	0	0	0	0	0	0	0	0	0.713262	0	0	7.896966	4.726843	0.641053	0	0	0	0	0	0
TRINITY_DN121980_c0_g1	0	0	0	0.25938	0	0	0	0	0	0.345162	0	0	0	0.919433	0.56673	1.008912	1.058803	0.867277	0	0	0	0	0	0	0	0	0	0	0	0
TRINITY_DN121984_c0_g1	0	0.061154	0	0.067744	0.066602	0	0.139372	0.081388	0	0	0.089074	0.060339	0	0	0	0.066839	0	0.172916	0	0	0	0	0	0	0	0	0.053415	0	0	0
TRINITY_DN121985_c0_g1	0	0.801146	0	0	0	0	0	0	0	0	0	0	0	0	0	0	0	0	0	0	0	0	0	0	0	0	0	0.640116	0	0.733529
TRINITY_DN121986_c0_g1	0	0	0	0	0.204652	0	0.624434	0.298847	0	0	0	0.213327	0	0	0	0	0	0.834477	0.731565	0	0	0	0	0	0	0	0	0	0	0
TRINITY_DN121987_c0_g1	0	0.504093	0	0.934136	0	0	0	0	0	0	0	0	0.45063	0	0	0.443024	0	0.765945	0	0	0	0	0	0.77229	0	0	0	0	0	0
TRINITY_DN121987_c0_g2	0	0.274714	0	0	0	0	0	0	0	0	0	0	0.138246	0	0	0	0	0.120526	0	0	0	0	0	0	0	0	0	0	0	0
TRINITY_DN121988_c0_g1	0	0.504093	0	0	0.443236	0	0	0	0.591675	0	0	0	0	0	0	0	0	0	0	0.668604	0	0	0	0	0	0	0	0	0	0
TRINITY_DN121989_c0_g1	0	0	0	0	0	0	0	0	0	0	0	0.928276	0	0	0	0	0	1.509328	0	0	0	0	0	0	0	0	0	0	0	0
TRINITY_DN12198_c0_g1	0	0	0	0	0	0	0	0	0	0	0	0	0	2.054045	0	0	0	1.439077	0	0	0	0	0	0	0	0	0	0	0	0
TRINITY_DN121990_c0_g1	0	0	0	0	0	0	0	0	0.159541	0	0	0	0	0	0	0	0	0.111792	0	0	0	0.122646	0	0	0	0	0.112886	0	0	0.119902
TRINITY_DN121991_c0_g1	0	0	0	0	0	0	0	0	0	0	0	0	0	0	0	0	0	0	0	0	0	0	0	0	0	0	0	0	0.627364	0
TRINITY_DN121993_c0_g1	0	0	0	0.42327	0	0	0.5257	0	0	0	0	0	0	0	0	0	0	0	0	0	0	0	0	0	0	0	0	0	0	0
TRINITY_DN121993_c0_g2	0	0	0	0.597721	0.563875	0	0	0	0	0	0	0	0	0	0	0	0	0.488454	0	0	0	0	0	0	0	0	0	0	0	0
TRINITY_DN121995_c0_g1	0	0	0	0	0	0	0.71799	0	0	0.191445	0	0	0	0	0	0	0	0	0.206889	0	0	0	0	0	0	0	0	0	0	0
TRINITY_DN121996_c0_g1	0	0	0	0	0	0.110314	0.278569	0	0.869751	0	0	0.109786	0.227673	0	0	0	0	0	0	0	0	0.107003	0	0	0	0	0	0	0	0
TRINITY_DN121998_c0_g1	0	0	0	0	0	0	0	0	0	0	0	0	0	0	0	0	0	0	0	0	0	0	0	0	0	1.018565	0	0	0	0
TRINITY_DN121999_c0_g1	0	0	0	0	0	0	0	0	0	0	0	0	0	0	0	0.155575	0	0	0	0	0	0	0	0	0	0	0.140375	0.131491	0	0.881778
TRINITY_DN12199_c0_g1	0	0.105367	0	0	0	0	0	0.142463	0	0	0.405505	0.615124	0	0	0	0.507961	0.210842	0.80996	0.140374	0	0	0.101642	0	0	0	0	0	0	0	0
TRINITY_DN121_c0_g1	0	1.554106	0	0	0	0	0	0	0	0	0	0	0	0	0	0	0	0	0	0	0	0	0	0	0	0	0	0	0	0
TRINITY_DN121_c0_g2	0	0	0	0	1.648078	0	0	0	0	0	0	0	0	0	0	0	0	0	0	0	0	0	0	0	0	0	0	0	0	0
TRINITY_DN122000_c0_g1	0	0	0	0	0	0	0	0	0	0	0	0	0	0	0	0	0	0	0	0.820711	0	0	0	0	0	0	0	0.494277	0	0
TRINITY_DN122001_c0_g1	0	0	1.456179	0	0	0	0	0	0	0	0	0	0	0.449192	0	0	0	0	0	0	0	0	0	0	0	0	0	0	0	0
TRINITY_DN122001_c0_g2	0	0	0	0	0	0	0	0	0	0	0	0	0	0	0	0	0	0	0	0	0	0	0	3.011829	0	0	0	0	0	0
TRINITY_DN122002_c0_g1	0.251078	0	0	0	0	0	0	0	0	0	0	0	0	0	0	0	0	0	0	0	0	0	0.322048	0	0	0	0	0.672954	0	0
TRINITY_DN122003_c0_g1	0	0	0	0	0	0	0	0	0	0	0	1.551344	0.73944	0	0	0	0	0	0	0	0	0	0.890915	0	0.718758	0	0	0	0.648425	0
TRINITY_DN122005_c0_g1	0	0	0	0	0.221798	0	0	0	0	0	0.1577	0	0	0	0.123055	0	0	0	0.140747	0.311273	0	0	0	0.154161	0	0	0	0	0	0.10071
TRINITY_DN122005_c1_g1	0	0	0	0	0	0.180584	0.459515	0	0	0	0	0.193121	0.187165	0	0	0.188335	0	0	0	0	0	0	0	0	0	0	0	0	0	0
TRINITY_DN122006_c0_g1	0	0	0	0	0	0	0	0	0	0	0.333703	0	0	0	0	0	0	0	0	0	0	0	0.245749	0	0	0.269493	0.587844	0	0	0.400071
TRINITY_DN122007_c0_g1	0	0	0	1.143078	0	0.936407	0	0	0	0	0	0	0	0	0	0.419427	0	0.361579	0	0	0	0	0	0	0	0	0	0	0	0
TRINITY_DN122008_c0_g1	0	0.296963	0	0.283547	0	0	0	0	0.725108	0.766379	0	0	0	0	0	0	0	0	0	0	0	0	0	0	0	0	0	0	0	0
TRINITY_DN122009_c0_g1	0	0	0	0	0	0.671476	0	0	0	0.302273	0	0	0	0	0	0.223097	0	0.192268	0	0	0	0	0	0	0.666049	0	0	0	0	0
TRINITY_DN12200_c0_g1	0	0	0	0	0	0	0	0	0	0	0	0	0	1.147577	0.84856	0	0	0	0	0	0.801767	0	0	0	0	0	0	0	0	0
TRINITY_DN122010_c0_g1	0.11145	0.95584	0	0	0	0.886772	0	0	0	0	0	0	0	0	0	0	0	0	0.148658	0	0	0	0	0	0	0	0	0	0	0
TRINITY_DN122011_c0_g1	0	0	0	0	0	0	0	0	0	0.581525	0	0	0	0	0	0	0	1.051543	0	0	0	0	0	0	0	0	0	0	0	0
TRINITY_DN122012_c1_g1	0	0	0	0	0	0	0	0	1.683576	0	0	0	0	0	0	0	0	0	0	0	0	0	0	0	0	0	0	0	0	0
TRINITY_DN122013_c0_g1	0	0.114037	0	0.120843	0	0.113309	0	0.15467	0	0	0	0.113137	0	0	0	0	0.228114	0	0	0	0	0	0	0	0	0	0	0	0	0.217175
TRINITY_DN122014_c0_g1	1.579566	0	0	0	0	0	0	0	0	0	0	0	0	0	0	0	0	0	0	0	0	0	0	0	0	0	0	0	0	0
TRINITY_DN122015_c0_g1	0	0.117917	0	0	0.24351	0	0.137313	0	0	0	0	0	0.120543	0	0	0	0.707513	0.107934	0	0	0	0	0.274098	0	0	0	0	0	0	0
TRINITY_DN122016_c0_g1	0	0	0	0	0	0	0.062611	0	0	0	0.079949	0	0	0	0	0	0	0	0.143509	0.16544	0	0	0	0.079613	0.141503	0.033768	0.047994	0.050172	0	0
TRINITY_DN122017_c0_g1	0	0	0	0	0.621978	0	0	0	0	0	1.063469	0	0	0	0	0	0	0	0	0	0	0	0	0	0	0	0	0.368817	0	0
TRINITY_DN122018_c0_g1	0	0	0	0	0	0	0	0	0	3.931625	0	0	0.736571	0	0	0	0	0	0	0	14.870865	8.880569	0	0	1.376653	1.985564	3.490788	0.655076	2.655122	1.659671
TRINITY_DN122019_c0_g1	0	0.689583	0	0	0	0	0.764829	0	0	0	1.037659	2.018454	0	0	0	0	0	0	0	0	0	0	0	0	0	0	0	0	0	0
TRINITY_DN12201_c0_g1	0.316455	0	0	0	0.327337	0	0	0	0.875776	0	0	0	0	0	0	0	0	0	0.497485	0	0	0	0	0	0	0	0	0	0	0
TRINITY_DN122021_c0_g1	0.083008	0.080623	0	0	0.086181	0	0	0	0	0	0	0	0	0.103539	0.28734	0	0	0.372817	0	0	0.109341	0	0	0	0	0	0	0	0	0
TRINITY_DN122024_c0_g1	0	0	0	0	0	0	0	0	0	0.177897	0	0	0	0.174157	0	0	0	0	0	0	0	0	0	0	0	0.176895	0	0	0	0
TRINITY_DN122025_c0_g1	0	0	0	0	0	0	0	0	0	0	0	0	0	0	0	0	0	0	0	0	0	0	0	0	0	0	0	0	0	0
TRINITY_DN122026_c0_g1	0	0.540746	0	0	0.474288	0.918643	0	0	0	0	0	0	0.482808	0	0	0.94769	1.040644	0.409989	3.599053	0	0.739204	1.565684	0	2.487951	0	0	6.902311	0	0	0
TRINITY_DN122027_c0_g1	0	0.348646	0	0	0.314882	0	0	0	0	0	0	0	0	0	0	0.315214	0	0.815525	0	0	0	0	0	0.528694	0	0	0	0	0	0
TRINITY_DN122027_c1_g1	0	0	0	0	0	0	0	0	0	0	0	0	0	0	0	0.660706	0	0	0	0.96246	0	0	0	0	0	0	0	0	0	0
TRINITY_DN122029_c0_g1	0	0	0	0	0.279075	0	0	0	1.114037	0	0	0	0	0	0	0	0	0	0.838014	0	0	0.610501	0	0	0	0	0	0	0	0.284369
TRINITY_DN122030_c0_g1	0	0	0	0.12618	0.246633	0	0	0	0	0	0	0	0	0	0	0	0.956843	0	0	0.175322	0	0	0	0	0	0	0	0	0	0
TRINITY_DN122034_c0_g1	0	0.53117	0	0	0	0	0	0.705427	0	0	0	0	0	0	0	0.46581	0	0	0	0	0	0	0	0	0	0	1.041891	0	1.676319	0
TRINITY_DN122035_c0_g1	0	0	0	0	0	0	0.191789	0	0	0	0	0	0	0	0	0	0.647981	0.278992	0.22116	0	0	0	0	0	0	0	0	0	0	0
TRINITY_DN122037_c0_g1	0	0	0	0	0	0	0	0	0	0	0	0	0	0	2.016398	0.442648	0.635755	0.380588	0	0	0	0	0	0	0	0	0	0	0	0
TRINITY_DN122038_c0_g1	0.333956	0	0	0	0	1.001048	0	0	0.462447	0	0	0.383744	0	0	0	0	0	0	0	0	0	0	0	0	0	0	0	0	0	0
TRINITY_DN122040_c0_g1	0	0	0	0.440634	0	0	0	0	0	0	0	0	0.850473	0	0	0.418638	0.919456	0	0.638994	0	0	0	0	0	0	0	0	0	0	0
TRINITY_DN122041_c0_g1	0	0	0	0	1.507091	0	0	0	0	0	1.844429	0	0	0	0	0	0	0	0	0	0	0	0	0	0	0	0	0	1.212303	0
TRINITY_DN122042_c0_g1	0	0	0	0	0	0	0.41499	0	1.029294	0	0	0	0	0	0	0	0	0	0	0	0	0	0	0	0	0	0	0	0	0
TRINITY_DN122043_c0_g1	0	0	0.868667	0.77527	0	0	0	0	0	0	0	0	0	0	0	0	0	0	0	0	0	0	0	0	0	0	0	0	0	0
TRINITY_DN122044_c0_g1	0	1.602292	0	0	0	0	0	0	0	0	0	0	0	0	0	0	0	0	0	0	0	0	0	0	0	0	0	0	0	0
TRINITY_DN122045_c0_g1	0	0.193496	0	0.193543	0	0	0	0.535948	0.241725	0	0	0.193121	0	0	0	0	0	0	0	0	0	0	0	0	0	0	0	0	0	0
TRINITY_DN122046_c0_g1	0.63806	0	0	0	0	0	0	0	0	0	0	0	0	1.624855	0	0	0	0	0	0	0	0	0	0	0	0	0	0	0	0
TRINITY_DN122047_c0_g1	0.375077	0.253037	0	0	0	0.124354	0	0.344766	0	0.157757	0.191094	0	0	0	0	0	0	0	0	0	0	0.123036	0	0	0	0	0	0	0	0
TRINITY_DN122048_c0_g1	1.97724	2.307733	0	0	0	0	0	0.974119	0	0	0	0	0	0	0	0	0	0	0	0	0	0	0	0	0	0	0	0	0	0
TRINITY_DN12204_c0_g1	0.347	0.084562	0	0	0	0	0	0	0	0	0	0	0.177786	0	0	0	0	0.233733	0	0	0	0	0	0	0	0	0	0	0	0
TRINITY_DN122050_c0_g1	0	0.053442	0	0.059597	0	0	0	0.070931	0	0.130599	0.077514	0	0.173139	0.21038	0.259561	0.058853	0	0.101508	0	0	0	0	0	0.077236	0	0.03276	0.046546	0	0	0.051353
TRINITY_DN122051_c0_g1	0	0	0	0	0	0	0	0.114202	0	0	0	0	0.178799	0	0.302162	0	0	0	0	0.379002	0	0	0	0.123619	0	0.052435	0.07498	0	0.162553	0
TRINITY_DN122052_c0_g1	0	0	0	0	0	0	0	0	0	0	0	0	0	0.826082	0	0	0	0.288294	0	0	0	0	0.421275	0	0	0.247526	0	0	0.598076	0
TRINITY_DN122055_c0_g1	0	0	0	0	0.207294	0.199386	0.77356	0.610067	1.886484	0.554668	0.3408	0.649581	0	0	0.234721	0	0	0.361233	0.596689	0.92334	2.098893	1.72958	2.505541	2.259204	3.584933	2.201651	1.200768	0	0.371827	5.91812
TRINITY_DN122056_c0_g1	0	0	0	0	0	0	0	0	0.594725	0.30908	0	0	0	0	0	0	0.476902	0	0	0	0	0	0	0	0	0.153754	0.447016	0	0.20336	0
TRINITY_DN122057_c0_g1	0	0.949653	0	0	0	0	0	0	0	0	0	0	0	0	0	1.591053	0	0	0	0	0	0	0	0	0	0	0	0	0.751241	0
TRINITY_DN122058_c0_g1	0.220769	0	0	0	0	0	0	0	0	0	0	0	0	0	0	0.918928	0.881187	0	0	0	0	0	0	0	0	0	0	0	0	0
TRINITY_DN122060_c0_g1	0	0	0	0	0	0	0	0	0	0.547642	0	0.426694	0	0	0	0	0	0.329773	0	0	0	0	0	0	0	0	0	0	0	0
TRINITY_DN122060_c1_g1	0	0	0	0	0	0	0.337224	0	0	0	0	0	0	0	0	0	0	0	0.391492	0	0	0	0.325859	0	0	0	0	0	0	0
TRINITY_DN122061_c0_g1	0.803512	1.412565	0	0	0	0	0	0	0	0	0	0	0	0	0.478258	0	0	0.358895	0	0	0	0	0	0	0	0	0	0	0	0
TRINITY_DN122061_c0_g2	0	0	0	0	0	0	0	0	0	1.464951	0	0	0	0	0	0	0	0	0	0	0	0	0.652326	0	0	0	0	0	0	0
TRINITY_DN122063_c0_g1	0.65908	0	0	0	0	0	1.110586	0	1.753856	0	0	0	0	0	0	0	0	0	0	0	0	0	0	0	0.828722	0	0.76808	1.223168	0	0
TRINITY_DN122065_c0_g1	0	0	0	0	0	0	0	0	0.107656	0.104208	0.124771	0.083638	0	0	0	0	0	0	0	0	0	0	0	0	0	0.05211	0	0.301334	0	0.080873
TRINITY_DN122066_c0_g1	0	0	0	0	0	0	0	0	0	0	0	0	0	0	0	0.294575	0	0	0	0.445936	0	0.323532	0	0	0	0	0	0	0	0
TRINITY_DN122067_c0_g1	0	0	0	0	0	0	0	0	0	0	0	0	0	0	0	0.645486	0	0.185436	0	0	0	0	0	0	0	0	0	0	0	0
TRINITY_DN122067_c2_g1	0	0	0	0	0	1.889424	0	0	0	0	0	0	0	0	0	0.647061	0	0	0	0	0	0	0	0	0	0	0	0	0	0
TRINITY_DN122068_c0_g1	0	0	0	0	0	0	0	0	0	0.946383	0	0	0	0	0	0	0	0	0	0	0	0	0	0	0	0	0	0	0	0
TRINITY_DN122068_c1_g1	0	0	0	0.374678	0	0	0	0	0	0.51272	0	0.398303	0	0	0	0	0	0	0	0	0	0	0	0	0	0	0	0	0	0
TRINITY_DN12206_c0_g1	0.149263	0.154607	0	0	0	0	0	0	0	0	0	0	0	1.879456	0.347485	0	0	0.267353	0	0	0	0	0	0	0	0	0	0	0	0
TRINITY_DN122072_c0_g1	0	0	0	0	0	0	0	0	0	0	0	0	0	1.559064	0	0	0	0	0	0	0	0.951845	0	0	0	0.207399	0	0	0	0
TRINITY_DN122074_c0_g1	0	0	0.122998	0	0.226852	0	0	0	0	0	0.162963	0.10804	0	0	0	0	0	0	0	0.320669	0	0	0	0	0	0	0	0	0	0
TRINITY_DN122075_c0_g1	0	0	0	0	0.537895	0	0	0	0	0	0	0.602978	0	0	0	0	0	0.931085	0	0	0	0	0	0	0	0	0	0	0	0
TRINITY_DN122075_c0_g2	0	0.377476	0	0	0	0.326861	0	0	0	0	0	0	0	0	0	0	0	0.292203	0	0	0	0	0	0	0	0	0	0	0	0
TRINITY_DN122077_c0_g1	0	0	0	0	0	0	0	0	0	0	2.05852	0	0	0	0	0	0	0	0	0	0	0	0	0	0.59448	0	0	0	0	0
TRINITY_DN122078_c0_g1	0	0	0	0.120226	0	0.0566	0.061283	0.143176	0.206962	0.131804	0	0	0	0	0.065454	0.118719	0.108151	0.051191	0.140457	0.081037	0.072758	0	0.062924	0.155889	0	0	0	0	0	0.103632
TRINITY_DN12207_c0_g1	0	0.223233	0	0.163	0.160028	0.306502	0.085221	0	0.18977	0	0	0	0	0	0.08884	0	0	0	0	0	0	0	0	0	0	0	0	0	0	0
TRINITY_DN122082_c0_g1	0	0.353607	0	0	0	0	0	0.490868	0	0	0	0.352053	0	0	0	0	0	0	0	0	0	0	0	0	0	0.234056	0	0	0	0
TRINITY_DN122084_c0_g1	0	0	0	0	0	0	0.396723	0	0.40749	0	0	0	0	0	0	0	0	0	0	0	0.927899	0	0	1.529919	0	0	0	0	0	0.31333
TRINITY_DN122085_c0_g1	0	0	0	0	0.432474	0	0	0	0	0	0	0	0	0.535996	0	0	0	0.373623	0	0	0	0	0	0	0	0	0	0	0	0
TRINITY_DN122087_c0_g1	0	0	0	0	0	0	0	0	0	0	0	0	0	0	0	0	0	0	0	0	0	0.13648	0	0	0	0	0.50245	0	0	0
TRINITY_DN122089_c0_g3	0	0	0	0	0	0	0	0	0	0	0	0	0	0	0	0	0	0	0.819118	0	0.274793	0	0	0	0	0	0	0	0	0
TRINITY_DN122090_c0_g1	0	0.195257	0	0	0.18935	0	0.231902	0.272123	0	0.248448	0	0.389788	0.188663	0	0	0.379631	0	0	0	0.557953	0	0.193924	0	0	0	0.123161	0.179034	0	0	0.184078
TRINITY_DN122092_c0_g1	0	0	0	0	0	0	0.807141	0	1.672683	0	0	0	0	0	0	0	0	0	0	0	0	0	0	0	0	0	0	0	0	0
TRINITY_DN122093_c0_g1	0	0	0	0	0	0	0	0.554743	0	0.516415	0	0	0	0	0	0	0	0	0	0	0.542533	0	0	0	0	0	0	0	0	0
TRINITY_DN122093_c1_g1	0	0	0	0	0	0	0	0	0	0	0	0	0	0	0	0	0	0	0	0	0	0	0	0	0	0	0	0	0	0.993537
TRINITY_DN122094_c0_g1	0	0	0	0	0	0	0	0	0	0	0	0	0	1.87242	0.881262	0	0	0	0	1.075944	1.171991	0	0	0	0	0	0	0	0	0
TRINITY_DN122095_c0_g1	0	0	0	0	0	0	0	0	0	0	0	0	0	0	0	0	0	0	0.895467	0	0	0.161848	0.381045	0	0	0	0	0	0	0
TRINITY_DN122096_c0_g1	0	0	0	0	0	0	0	0	0	0	0	0	0	5.260194	0.991755	0	0	0	0	0	0	0	0	1.446222	0	0	0	2.330262	0	0
TRINITY_DN122097_c0_g1	0	2.01586	0	0.964846	0	0	0	0	0	0	0	0	0	0	0	0.905969	0	0	0	0	0	0	0	0	0	0	0	0	0	0
TRINITY_DN122098_c0_g1	0	0	0	0	0	0	0	0	0	0.669292	0	1.056965	0	0	0	0	0	0	0	0.706807	0	1.035635	0	0	0	0	0	0	0	0
TRINITY_DN122099_c0_g1	0	0	0	0	0	0	0	0	0	0	0	0	0	0	0	0	1.868649	0	0	0	0	0	0	0	0	0	0	0	0	0
TRINITY_DN12209_c0_g1	0	0	0	0	0	0	0	0	0	0	0	0	0	1.479883	0	0	0	0	0	0	0	0	0	0	0	0	0	0	0	0
TRINITY_DN1220_c0_g1	0	0	0	0	0	0	0	0	0	0	0.698062	0	0.395869	0	0	0	0	0	1.192828	0	0	0.43443	0.49445	0	0	0	0	0	0	0
TRINITY_DN122100_c0_g1	0	0	0.108435	0	0	0	0.110113	0	0	0	0	0	0	0	0	0.504539	0	0.174389	0	0	0	0	0	0	0	0	0	0	0.0901	0
TRINITY_DN122102_c0_g1	0	0.035829	0	0	0	0	0.080877	0.094519	0	0	0.15442	0.070518	0	0	0	0.160612	0	0.034631	0.185167	0	0	0.134652	0.125564	0.05163	0	0.043795	0.093011	0	0.035906	0.03452
TRINITY_DN122104_c0_g1	2.395931	0	0	0	0	0	0	0	0	0	0	0	0	1.52783	4.299996	0.614943	0	0	0	0	1.924198	0	0	0	1.218038	0.992473	0	0	2.242642	0
TRINITY_DN122105_c0_g1	0	0.353607	0	0	0	0	0.415706	0	0.426448	0	0	0.704107	0	0	0	0.319259	0.693279	0.275345	0	0	0	0.353047	0	0	0	0	0	0	0	0
TRINITY_DN122106_c0_g1	0	0	0	0	0	0	0	0	0	0	0	0.57668	0	0	1.189326	0	0	0.888731	1.549637	0	0	0	0	0	0	0	0	0	0.46317	0
TRINITY_DN122107_c0_g1	0.56355	0	0	0	0	0	0	0	0	0	0	0.648424	0	0	0	0	0	0	0	0	0	0	0	0	0	0	0	0	0	0
TRINITY_DN122109_c0_g1	0	0.37021	0.200162	0	0	0	9.483172	5.806337	3.706263	1.251396	2.196805	0.923414	0	0	0	0	0.368734	0	5.630976	3.796123	14.209764	0.733644	4.058406	0.547763	5.038892	2.855063	3.560715	0.308045	1.722972	2.904235
TRINITY_DN122110_c0_g1	0	0.817757	0	0	0.720312	0	0	0	0	0	0	0	0	0	0	0.719557	0	0	0	0	0	0.740047	0	0	0.688327	0.580498	0	0	0	0
TRINITY_DN122111_c0_g1	0	0	0	0	0.458327	0.443783	0	0	0	0	0	0	0.932499	0	1.057682	0	0	0.792144	0	0	0	0	0	0	0	0	0	0	0	0
TRINITY_DN122114_c0_g1	0	0.717376	0	0	0	0	0	0	0	0	0	0	0	0	0	0	0.7029	0	0	0	0	0	0	0	0	0	0	0	0	0
TRINITY_DN122116_c0_g1	0	0	0	0	0	0	0	0	0	0	0	0	0	0	0	0.627466	0	0	0	0	0	0	0	0	0	0	0	0	0.572849	0
TRINITY_DN122117_c0_g1	0	0	0	0	0	0	0	0	0	0	0	0.753844	0	0	0	0	1.469589	0	0	0	0	0	0	0	0	0	0	0	0	0
TRINITY_DN122117_c1_g1	0	0	0	0	0.906198	0.885697	0	0	0	0	1.419813	0	0	3.40004	4.273429	0	0	1.584938	0	0	0	0	0	0	0	0	0	0	0	0
TRINITY_DN122118_c0_g1	0	0	0	0.15621	0.152199	0	0	0	0.19121	0	0	0	0.453356	0	0	0.305248	0.909339	0	0	0	0	0.148993	0	0	0	0.09474	0	0	0	0
TRINITY_DN122119_c0_g1	0	0.404077	0	0	0	0	0	1.109487	0	0	0	0	0.36447	0	0	0	0	0	0	0	0	0	0	0	0	0	0	0	0	0
TRINITY_DN122122_c2_g1	0	0	0.994586	1.705656	1075.940781	541.64355	0	0	1.040097	0	104.369533	324.496985	0	0	0	0.803262	526.042114	751.201202	0	0	0	0	75.821283	147.465928	0	0	0	0	61.601277	86.814892
TRINITY_DN122122_c2_g2	70.055429	12.016372	1.311637	22.63505	1.91103	4.392739	7.887582	25.501012	6.913629	17.883555	1.461543	0.904548	46.992023	0	2.386606	17.68571	2.688989	1.484913	3.398637	15.016282	3.146948	3.817017	1.755849	0.778442	1.425334	3.377134	1.215692	0	0	0
TRINITY_DN122122_c3_g1	0	0	0	1.321671	1.243956	1.813518	0	0	0	0	0	0	1.271524	0	0	0.621156	0	0	0	0.911553	0	0	0	0	0	0	0	0	0	0
TRINITY_DN122123_c0_g1	0.305433	0	0	0	0.158208	0	0.187276	0.218763	0	0.199797	0.243823	0	0.316172	0.192385	0	0	0	0.411889	0	0	0	0	0.368202	0	0	0.099191	0	0	0	0
TRINITY_DN122124_c0_g1	0	0	0	0	0	0	0	0	0	0.217848	0	0	0	0.207053	0.191388	0.681588	0	0	0	0	0	0	0	0	0	0	0	0	0	0
TRINITY_DN122125_c0_g1	0	0	0	0	0	0	0.059093	0	0	0	0	0.14161	0	0	0	0.193784	0	0	0.067711	0.313011	0	0	0	0	0.133512	0	0.241814	0	0.086662	0.200054
TRINITY_DN122127_c0_g1	0	0	0	0	0.3317	0	0	0	0	0	0	0	0	0	0	0.331964	0	0.286373	0	0	0	0	0	0	0	0	0	0	0	0
TRINITY_DN122128_c0_g1	0	0	0	0	0	0	0	0	0	0	1.136788	0.746679	0	0	0	0	0	0	0	0	0	0.704031	0	0	0	0	0.76808	0	0	0
TRINITY_DN12212_c0_g1	0.153223	0	0	0	0	0	0	0	0.200366	0	0	0	0	0.386073	0	0	0	0	0	0	0.657724	0	0	0	0	0	0	0	0	0
TRINITY_DN122130_c0_g1	0	0	0	0	0	0	0	0	0	0	0	0	0	0	0	0	0	0	0	0	0	0	0	0	0.508458	0.177144	0.513989	0	0	0
TRINITY_DN122131_c0_g2	0	0	0	0	0	0	0	0	0	0.48421	0	0	0	0	0	0	0	0	0	0	0	0	0.854403	0	0	0	0	0	0	0
TRINITY_DN122132_c1_g1	0	0.69241	0	0.32647	0	0	0	0.481287	0	0	0	0	0	0	0	0	0	0.540242	1.422671	0	0	0	0	0	0	0	0	0	0	0
TRINITY_DN122133_c0_g1	0	0.560634	0	0	0	0.951531	0	0	0	0	0	0	0	0	0	0	0	0	0	0	0	0	0	0	0	0	0	0	0	0
TRINITY_DN122134_c0_g1	0	0	0	0.140791	0.06919	0.066235	0	0.084834	0	0	0.092891	0.062854	0	0	0	0.069434	0	0.059876	0.083293	0	0	0.120931	0	0	0	0	0	0	0	0.183306
TRINITY_DN122136_c0_g1	0	0	0.191802	0	0	0	0	0	0	0	0	0	0	0	0	0	0	0	0	0	0	0	0	0.260941	0	0	0	0	0.311552	0
TRINITY_DN122138_c0_g1	0	0	0	0	0	0.636424	0	0	0	0	0	0	0	0	0	0	0	0.56865	0	0	0	0	0	0	0	0	0	0	0	0
TRINITY_DN122139_c0_g1	0	0	0	0	0	0	0.280436	0	0	0	0	0.119429	0	0	0	0	1.792776	0	0	0	0	0	0	0	0.106326	0.074601	0.214858	0	0.222459	0.228904
TRINITY_DN122140_c0_g1	0	0	0	0	0	0	0	0	0	0	0	0	0	0	0	0	0	0	0	0.887706	0	0	0	0	0	0	0	0.542262	0.548869	0
TRINITY_DN122140_c0_g2	0	0	0	0	0	0	0	0	0	0	0	0	0	1.594934	0	0	0	0	0	0	0	0	0	0	0	0	0	0	0	0
TRINITY_DN122141_c0_g1	0.823078	0	0	0	0	0	0	0	0	0	0	0	0	0	0	0	0	0	0	1.28627	0	0	0	0	0	0	0	0	0	0
TRINITY_DN122142_c0_g1	0	0	0	0	0	0.885697	0	0	0	0	0	0	0	0	0	0	0	0.039772	0	0	0	0	0	0	0	0	0	0	0	0
TRINITY_DN122143_c0_g1	0	0	0	0	0	0	0	0	0	0	0	0	0	0	0	0	0	0	0	0	5.593976	0	0	0	0	0	0	0	0	0
TRINITY_DN122145_c0_g1	0	0.650723	0	0	0	0	0	0	0	0	0	0	0	0	0	0	0	0.493251	0	0	0	0	0	0	0	0	0	0	0	0
TRINITY_DN122145_c1_g1	0	0	0	0.492948	0	0	0	0	0	0	0	0	0	0	0	0	0.503384	0	0	0	0	0	0	0	0	0	0	0	0	0
TRINITY_DN122146_c0_g1	0	0	0	0	0	0	0	0	0	0	0	0	0	0	0	0	0	0	2.966951	0	0	0	0	0	0	0	0	0	0	0
TRINITY_DN122146_c0_g2	0	0	0	0	0	0	0	0	0	0	0	0	0	0	0	0	0	0	1.187709	0	0	0	0	0.578634	0	0	0	0	0	0
TRINITY_DN122150_c0_g1	1.458474	0	0	0.79263	0	0	0	0	0	0	0	0	0	0	0	0.743539	0	0	0	0	0	0	0	0	0	0	0	0	0	0
TRINITY_DN122151_c0_g1	0	0	0	0	0	0	0	0	0	0.390602	0	0	0	0	0.949685	0	0	0.239555	0	0	0	0	0	0	0	0	0	0	0	0
TRINITY_DN122152_c0_g1	0	0	0	0	0	0	0.844683	0	0.876928	0	0	0	0	0	0	0	0	0	0	0	0	0	0	0	0	0	0	0	0	0
TRINITY_DN122152_c1_g1	0	0	0	0	0	0	0	0	0	0.915839	0	0.354547	0	0	1.022077	0	0	0.765945	0	0.668604	0	0	0	0	0	0	0	0	0	0
TRINITY_DN122156_c0_g1	0	0.676283	0	0	0	0	0	0	0	0	0	0	0	0	0	0.591049	0	0	0	0	0	0	0	0	0	0	0	0	0	0
TRINITY_DN122157_c0_g1	0	0	0	0	0	0.460586	0	0	0	0	0	0	0	0.882201	0	0	0	0	0	0	0	0	0	0	0	0	0	0	0	0
TRINITY_DN122159_c0_g1	0	0	0	0.941747	0	0	0	0	0	0	0	0	0	0	0	2.653086	0	0	0	0	0	0	0	0	0	0	0	0	0	0
TRINITY_DN122160_c0_g1	0	0.361273	0	0	0	0	0	0	0	0	0.576404	0	0	0	0	0	0	0	0	0	1.491602	0	0	0	0	0	0	0	0	0
TRINITY_DN122161_c0_g1	0	0	0	0	0	0.316039	0	0	0	0	0.580526	0	0	0	0	0	0	0	0.497485	0	0	0	0	0	0	0	0	0	0	0.337933
TRINITY_DN122164_c0_g1	0	0	0	0	0	0	0.402022	0	0	0	0	0	0	0	0	0	0	0	0	0	0	0	0	0	0	0	0	0	0	0
TRINITY_DN122165_c0_g1	0	0	0	0	0	0	0	0.076768	0	0.141298	0	0.056963	0	0	0	0	0	0	0	0	0	0.05471	0	0	0.148581	0.106283	0.151141	0	0.28319	0.055459
TRINITY_DN122166_c0_g1	0	0.39489	0	0	0	0.681539	0	0	0	0	0	0	0	0	0	0	0	0	0	0	0	0	0	0	0	0	0	0	0	0
TRINITY_DN122167_c0_g1	0	0	0	0	0	0	0.5257	0	0	0.577167	0	0	0	0	0	0	0	0.347794	0	0	0	0	0	0	0	0	0	0	0	0
TRINITY_DN122167_c0_g2	0	0	0	0	0	0	0.955828	0	0	0	0	0.847419	0	0	0	0	0	0	0	0	0	0	0	0	0	0	0	0	0	0
TRINITY_DN12216_c0_g1	0	0	0	0	0	0	0	0	0	0	0.642624	0	0.72894	0	0	0	0	0	0	0	0	0	0	0	0	0	0	0	0	0
TRINITY_DN122171_c0_g1	0	0	0	0	0	0	0	0	0	0.262184	0	0.205208	0	0	0	0	0	0	0	0	0	0	0.23773	0	0	0	0	0	0	0
TRINITY_DN122173_c0_g1	0	0	0	0	0	0	0	0	0	0	0	0	0	0	0	0	0	0	0	0	0	0	0	0	0	0.556743	0	1.25125	0	0
TRINITY_DN122174_c0_g1	0.436434	0.239257	0	0	0	0	0	0.335764	0	0	0	0	0	0	0	0.452449	0	0.194962	0	0	0	0	0	0	0	0	0	0	0	0.22458
TRINITY_DN122175_c0_g1	0	0	0	0	0.668402	0.097233	0	0	0	0	0.143062	0	0	0	0	0.101789	0	0	0.255637	0	0.262086	0	0	0	0.084154	0	0	0	0	0
TRINITY_DN122176_c0_g1	0	0	0	0	0	0	0	0	0	0.457919	0	0.354547	0	0	0.367419	0.321318	0	0.277127	0	0	0	0	0	0	0.330994	0	0	0	0	0
TRINITY_DN122177_c0_g1	0	0	0	0	0	0.862246	0	0.764852	0	0	0	0	0	0	0	0	0	0.155076	0	0	0	0	0	0	0	0	0	0	0	0
TRINITY_DN122178_c0_g1	0	0.644505	0	0	0	0	0	0	0	0	0	0	0	0	0	0.563009	0	0	0	0	0	0	0	0	0	0	0	0	0	0
TRINITY_DN122178_c0_g2	0	0.248509	0	0.130592	0	0	0	0.338313	0	0.154832	0	0.123399	0	0	0	0	0	0	0.166907	0.181817	0	0	0	0	0.110025	0	0	0	0	0
TRINITY_DN122179_c0_g1	0.790914	0	0	0	0	0	0	0	0	0	0	0.458414	0	0	0	0	0	0	0.624368	0	0	0	0.517902	0	0	0	0	0	0	0
TRINITY_DN12217_c0_g1	0	0	0	0	0	0	0.789326	0	0.549376	0	0	0	0	0	0	0	0	0	0	0	0	0	0	0	0	0	0	0	0	0
TRINITY_DN122180_c0_g1	0	0	0	0	0	0	0	0	0	0.694474	0	0	0	0	0	0.250765	0	0.216129	0	0	0	0	0	0	0	0	0	0.431774	0.224329	0
TRINITY_DN122181_c0_g1	0	0.322378	0	0	0.420012	0	0	0.138101	0	0	0	0	0	0	0	0	0	0.36283	0.136042	0	0	0	0	0	0	0.063205	0	0	0	0
TRINITY_DN122182_c0_g1	0	0	0	0.147663	0	0	0.167386	0	0	0	0	0.283553	0	0	0	0	0	0	0	0.207186	0	0	0	0	0	0	0.128316	0	0	0
TRINITY_DN122186_c0_g1	0	0	0	0	0	0	0.230252	0.135342	0	0	0	0.19725	0	0	0	0	0	0	0	0	0	0	0.115836	0	0	0	0	0	0	0
TRINITY_DN122187_c0_g1	0	0	0	0	0	0	0	0	0	0	1.037659	0	0.616876	1.497477	0	0	0	0	0	0	0	0	0	0	0	0	0	0	0	0
TRINITY_DN122189_c0_g1	0	0	0	0	0	0.094823	0	0	0	0	0	0	0	0	0	0	0	0	0.372645	0.138704	0	0.810024	0.436323	0	0	0	0	0	0	0
TRINITY_DN12218_c0_g1	0	0.657024	0	0	0	0	0	0	0	0	0	0	0	0	0	0	0	0.498127	0	0	0	0	0	0	0	0	0	0	0	0
TRINITY_DN122192_c0_g1	0	0	0	0	0	0.804215	2.007716	0	0	0	0	0	0.786702	0	0	0	3.273477	0	0	0	0	0	0	0	0	0	0	0	0	0
TRINITY_DN122192_c0_g2	0	0	0	0	0	0	0	0	0	0	0	0	0	0	0	0.480664	0	0.549527	0	0	0	0	0	0	0	0	0	0	0	0
TRINITY_DN122194_c0_g1	0	1.758504	0	0.828811	0	0	0	0	0	0	0	0	0	0	0	0	0	0	0	0	0	0	0	0	0	0	0	0	0	0
TRINITY_DN122194_c1_g1	0	0	0	0	0.65462	0	0	0	0	0	0	0.725642	0	0	0	0	0	0	0	0	0	0	0	0	0	0	0	0	0	0
TRINITY_DN122197_c0_g1	0	0	0	0.168099	0.16359	0	0.389838	0	0.207221	0.416047	0.254133	0.164373	0	0	0	0	0	0	0.224783	0	0.227148	0	0	0	0.594855	0.619365	0.748502	0.555535	0.293551	0
TRINITY_DN122199_c0_g1	0	0	0	0	0	0	0	0	0	0	0	0	1.233753	0	0	0	1.312015	0	0	0	0	0	0	0	0	0	0	0	0	0
TRINITY_DN12219_c0_g1	0	0	0	0	0	0	0	0.664061	0	0	0	0.489542	0	0	0	0	0	0	0	0	0	0	0.551739	0	0	0	0	0	0	0
TRINITY_DN1221_c0_g1	0	0.717492	0	0	0	0	0	0	0	0	0	0.698601	1.284546	0	0	0	2.724075	0	0	0	0	0	0	0	0	0	0	0	0	0
TRINITY_DN122202_c0_g1	0	0.394088	0	0	0.190852	0	0	1.098972	0	0	0.307682	0	0.190187	0	0	0	0	0	0	0	0	0	0.228086	0	0	0	0	0	0.342404	0
TRINITY_DN122203_c0_g1	0	0	0	0	0.077312	0	0.082047	0	0	0	0	0.212504	0.076223	0.556472	0	0.232739	0	0.066897	0	0	0	0	0	0	0	0	0	0	0	0
TRINITY_DN122204_c0_g1	0	0	0	0.168683	0	0	0.195715	0	0	0	0.255212	0.165025	0	0	0	0.16459	0.330303	0.283744	0	0	0	0	0.192007	0	0	0	0	0	0	0
TRINITY_DN122207_c0_g1	0	0	0	0	0	0	0	0.607974	0	0.568541	0	0	0	0	0	0	0	0.34247	0	0	0	0	0	0	0	0	0	0	0	0
TRINITY_DN122209_c0_g1	0	0	0	0	0	0	0	0.437232	1.902164	0	0	0.62363	0	0	0	0	0	0	0	0	0	0	0	0	0	0	0	0	0	0.291654
TRINITY_DN122211_c0_g1	0	0	0	0	0	0	0	0	0	0	0.783894	0	0	0	0.506749	0	0	0	0	0	0	0	0	0	0	0	0	0	0	0
TRINITY_DN122213_c0_g1	0	0	0	0	0.308969	0	0	0	0	0	0	0	0	0	0	0.309316	2.552324	0.508093	0	0	0	0	0	0	0	0.225142	0	0.268757	0	0
TRINITY_DN122214_c0_g1	0	0	0	0	0	0	0	0.257283	0	0.939531	0.956452	0	0	0	0	0	0	0	0	0	0	0	0	0	0	0	0	0	0	0
TRINITY_DN122216_c0_g1	0	0	0	0	0	0	0	0	0	0.75111	0.933523	0	0	0	0	0	0	0	0	0.793416	0	0	0.669757	0	0	0	0	0	0	0.558076
TRINITY_DN122217_c0_g1	0	0	0	0	0	0	0	0	0.420894	0	0	0	0	0	0	0	0	0	0	0	0	0	0	0	0	0	0	0	0	0
TRINITY_DN122218_c0_g1	0	0	0	0	0	0.429098	0	0	0	1.184725	0	0	0	0	0	0	0	0	0	0	0	0	0	0	0	0	0	0	0	0
TRINITY_DN12221_c0_g1	0	0	0	0.828811	0	0	0	0	0	0	0	0	0	0	0	0	0	0.67863	0	0	0	0	0	0	0	0	0	0	0	0
TRINITY_DN122221_c0_g1	0.147831	0.30583	0	0.402601	0.153169	0	0.18018	0.210375	0.192567	0.192175	0	0	0	0.186105	0	0	0.25604	0	0	0	0	0	0	0	0	0	0	0	0	0
TRINITY_DN122222_c0_g1	0	0	0	0.930466	0	0	0	0	0	0	0	0	0.89152	0	0	0	0	0	0	0	0	0	0	0	1.587039	0	0	0	0	0
TRINITY_DN122223_c0_g1	0	0.852494	0	0	0	0	0	0	0	0	0	0	0	0	0	0	0	0	0	0	0	0	0	0	0	0	0.852319	0	0	0
TRINITY_DN122224_c0_g1	0	0.216837	0	0.427972	0	0	0	0	0	0	0	0	0	0	0.797024	0	0	0	0	0	0	0	0	0	0	0.137603	0	0.177469	0.185913	0
TRINITY_DN122225_c0_g1	0	0	0	0	0	0	0	1.455131	0	0	0	0	1.96601	1.794283	0	0	0	0.552949	0	0	0	0	0	0	0	0	0	0	0.434211	0.505486
TRINITY_DN122226_c0_g1	0	0	0	0	0	0	0	0	8.324963	0	0	0	0	0	0	0	0	0	0	0.643135	0.660966	0.944047	0	0	0	0	0.470711	0	0	0
TRINITY_DN122227_c0_g1	0	0	0	0.148567	0.144863	0	0	0.196725	0	0	0	0.142761	0.143735	0	0	0	0	0	0	0	0	0	0	0	0	0	0	0	0	0.136083
TRINITY_DN122228_c0_g1	0	0	0	0	0	0	0	0	0	0	0	0	0	0	0	0	0	0	0	0	0	0	0	0	0.692155	0	0	0	0	0
TRINITY_DN122229_c0_g1	0	0	0	0	0	0	0	0	1.29453	1.382715	0	0	0	0	0	0	0	0	0	0	0	0	0	0	0	0	0	0	0	0
TRINITY_DN12222_c0_g1	0.451299	0	0	0	0	0	0	0	0	0	0	0.523936	0	0	0	0	1.023178	0	0	0	0	0	0	0	0	0	0	0	0	0.488217
TRINITY_DN122230_c0_g1	0.091747	0	0	0.291457	0	0.091243	0.103532	0	0	0.110908	0	0	0.094044	0	0	0.095544	0.179949	0	0.118905	0.133198	0	0	0	0	0	0	0	0	0	0.085879
TRINITY_DN122232_c0_g1	0.230079	0	0	0.246474	0	0	0	0	0	0	0	0	0	0	0.541003	0	0	0.205515	0	0	0	0	0	0	0	0	0	0	0	0
TRINITY_DN122234_c0_g1	0.220285	0	0	0.232374	0	0	0	0	0	0	0	0	0	0	0	0	0	0.194056	0	0	0	0	0	0	0	0	0.449609	0	0	0
TRINITY_DN122235_c0_g1	0.172039	0.181944	0	0	0	0	0	0	0	0	0	0	0.531893	0	0	0	0	0	0	0	0.502133	0	0	0	0	0	0	0	0	0
TRINITY_DN122237_c0_g1	0	0.185105	0	0	0	0	0.439114	0	0	0	0	0	0	0	0	0	0	0	0.253503	0.265327	0	0.366822	0.214431	0	0	0	0	0	0	0
TRINITY_DN122238_c0_g1	0	0	0	0	0.134341	0	0	0.179811	0	0	0	0.130908	0	0	0.150445	0.134737	0	0	0.177484	0	0	0	0	0	0	0	0	0	0	0
TRINITY_DN122238_c1_g1	0	0	0	0	0	0	0	0	0	0	0	0.564016	0	0	0	0	0.557953	0	0	0	0	0	0	0	0	0.183061	0	0	0	0
TRINITY_DN122239_c0_g1	0	0	0	0	0	0	0	0	0	0	0	0	0	6.631172	0	0	0	0	0	0	0	0	0	0	0	0	0	0	0	0
TRINITY_DN122240_c0_g1	0	0	0	0	0	0	0	0	0	0	0	0	0	0.756165	1.105357	0	0	0	0	0	0	0	0	0	0	0	0	0	0	0
TRINITY_DN122240_c1_g1	0	0.835043	0	0	0	0	0	0	0	0	0	0	0	1.578731	0	0	0	0	0	0	0	0.75266	0	0	0	0	0	0	0	0
TRINITY_DN122241_c0_g1	0	0.304648	0	0.632344	0	0	0	0	0	0.424771	0	0.303896	0	0	0	0	0	0.240923	0	0	0	0	0	0	0	0	0	0	0	0.284369
TRINITY_DN122243_c0_g1	0	0	0	0	0	0	0.314435	0	0	0	0	0	0	0	0	0	0	0	0.364658	0	0	0.530084	0.304138	0	0	0	0	0	0	0
TRINITY_DN122246_c0_g1	0	0	0	0	1.310756	1.232535	0	0	0	0	0	0.692008	0	0	0	0	0	0	0	0	0	0	0.774698	1.091185	0	0	0	0	0	0
TRINITY_DN122248_c0_g1	0	0	0	0	0	0	0	0	0	0	0	0	0	0	0	0	0	0	0.121642	0.27208	0.124849	0	0.320768	0.400842	0	0	0	0	0	0
TRINITY_DN122249_c0_g1	0	0	0	0	0.214685	0.206547	0.268574	0	0	0	0	0	0	0	0	0.215162	0	0	0	0	0	0.225402	0	0	0	0	0	0	0	0
TRINITY_DN122250_c0_g1	0	0.062819	0	0	0	0.130772	0.071628	0	0.481493	0	0.091583	0	0	0	0	0	0	0	0	0	0.0849	0	0.219774	0.181862	0	0	0	0	0	0
TRINITY_DN122251_c0_g1	0	0.98654	0	0.603587	0	0	0	0	1.116061	0	0	0	0	0	0	0	0	0	0	0	0	0	0	0	0	0	0	0	0	0
TRINITY_DN122252_c0_g1	0	0.321093	0	0.304521	0	0	0.379186	0	0	0	0	0	0	1.083054	0.334017	0	0	0.757328	0	0	0	0	0	0	0	0	0	0	0	0
TRINITY_DN122255_c0_g1	0	0	0	0	0.682652	0	0	0	0	0	0	0.830733	0	0.946877	0	0	0	1.989828	0	0	0	0	0.933906	0	0	0	0	0	0	0
TRINITY_DN122256_c0_g1	0	0	0	0	0	0	0	0	0	0	0.134517	0	0	0	0	0	0	0	0.481032	0	0	0	0.21152	0	0	0	0	0	0	0
TRINITY_DN122256_c0_g2	0	0	0	0	0	0	0	0	0	0	0	0	0	0	0	0	0	0	0.717096	0	0	0.103832	0.12507	0	0	0	0	0	0	0
TRINITY_DN122257_c0_g1	0	0.737531	0	0	0	0	0	0	0	0	0	0	0	0	0	0.231633	0	0	0	0.692096	0	0	0.283176	0	0	0	0	0	0	0
TRINITY_DN122260_c0_g1	0	0.746575	0	0	0	0	0	0	0	0	0	0	0	0	0	1.307628	0	0	0	0	0	0	0	0	0	0	0	0	0	0
TRINITY_DN122261_c0_g1	0	0	0	0	0	0	0	0.868359	0	0	0	0	0	0	0	0	0	0	0	0.646518	0	0	0	0	0	0	0	0	0	0.069192
TRINITY_DN122262_c0_g1	0	0.336747	0	0	0	0	0	0.468978	0	0	0	0	0	0.753951	0	0	0	0.263425	0	0	0	0	0	0	0	0	0	0	0	0
TRINITY_DN122263_c0_g1	0	0	0	0	0	0	0	0	0	0	1.555641	0	0	0	0	0	0	0	0	0	0	0	0.551739	0	0	0	0	0	0	0
TRINITY_DN122265_c0_g1	0	0.535378	0	0	0.249029	0	0	0	0	1.380648	0	0	0	0	0	0	0	0.430037	0	0	0	0	0	0	0	0	0	0	0	0
TRINITY_DN122266_c0_g1	0	0	0.244504	0	0	0	0	0	0	0.295706	0	0	0	0	0	0	0	0.377583	0	0	0	0	0	0	0	0	0	0	0	0
TRINITY_DN122267_c0_g1	0	0.451782	0	0	0	0	0	0	0	0	0	0	0	0.990199	1.93597	0.399526	0	0	0	0	0	0	0	0	0	0	0	0	0	0
TRINITY_DN122268_c0_g1	0	0	0	0	0	0	1.152208	0.454178	0.394804	0	0	0	0	0	0	0	0	0	0	0.448711	0	0	0	0	0	0	0	0	0	0
TRINITY_DN122269_c0_g1	0	1.339582	0	0	0	1.138017	0	0	0	0	0	0	0	0	0	0	0	0.508093	0.871941	0	0	0	0	0	0	0	0	0	0	0
TRINITY_DN122269_c1_g1	0	1.162814	0	0	0	0	0	0	0	0	0	0	0	0	0	0	0	0.440305	0	0	0	0	0	0	0	0	0	0	0	0
TRINITY_DN12226_c0_g1	0	0	0	0.097628	0	0.091994	0.098229	0.057387	0.222406	0	0	0	0.094552	0	0.05312	0	0.174122	0	0.056248	0	0	0	0.202659	0	0	0.053107	0	0	0	0
TRINITY_DN122271_c0_g1	0	0	0	0	0.144428	0	0.167985	0	0	0	0	0.142267	0	0	0	0	0	0	0.193534	0	0	0	0	0	0.255471	0	0	0	0	0
TRINITY_DN122272_c0_g1	0	0	0	0	0	0	0	0	0.647283	0	0	1.050908	0	0	0	0	0	0	0	0	0	0	0	0	0	0	0	0	0	0
TRINITY_DN122273_c0_g1	0	0	0	0	0	0.145022	0.408499	0.137052	0	0	0	0	0	0	0	0.10674	0	0	0	0	0	0	0	0.508256	0	0	0	0	0	0.067227
TRINITY_DN122274_c0_g1	0	0	0	0	0	0	0	0	0	0	0	0	0	0	0	0.682029	1.469589	0	0	0	0	0	0.845149	0	0	0	0	0	0	0
TRINITY_DN122277_c0_g1	0	0	0	0	0.895288	0	0	0	0	0	0	0	0	0	0	0	0	0	0	0	0	0	0	0	0	0	0	0	0	0
TRINITY_DN122278_c0_g1	0	2.813406	0	0	0	0.598366	0	0	0	1.711675	0	0	0	0	0	0	0	0	0	0	0	0	0	0	0	0	0	0	0	0
TRINITY_DN122279_c0_g1	0	0	0	0	0	0	0	0	0	0	0	0	0	0	0	0	0	0	0	0	0	0	0	0	0	0	0.501815	0	0	0.943284
TRINITY_DN122281_c0_g1	0	0	0	0	0	0	0	0	0	0	0	0	0	0	0	0	0	0	0.162316	0	0	0	0	0	0	0.075044	0.216165	0	0	0
TRINITY_DN122282_c0_g1	0	0	0	0.25641	0	0	0	0	0	0	0	0	0	0	0	0	0	0	0	0	0	0	0	0	0	0	1.415587	0	0	0
TRINITY_DN122283_c0_g1	0	0.333756	0	0	0.165276	0	0.197319	0	0	0.21062	0.257396	0	0	0	0.185993	0	0	0.428536	0	0	0	0	0	0	0	0.104502	0	0	0	0
TRINITY_DN122284_c0_g1	0	0	0	0	0	0	0	0	0.344108	0	0	0	0	0	0	0	0	0	0	0	0	0	0.966145	0	0	0	0	0	0	0
TRINITY_DN122287_c0_g1	1.97724	0.769244	7.833841	2.156059	1.35094	3.285309	5.068096	6.818831	5.261567	5.57268	7.957519	4.480076	1.381711	0	3.153568	2.699363	0	0.587129	0.986375	0.980014	1.054533	0	1.673841	0	0.655248	0	0.679644	2.446336	3.715491	0.704094
TRINITY_DN122288_c0_g1	0	0	0	0	0	0	0	0	0	0	0	0	1.868991	2.295707	0	0	0	0	0	0	0	0	0	0	0	0	0	0	0	0
TRINITY_DN122289_c0_g1	0	0	0	0	0	0	0	0	0.95524	0	0	0	0	0	0	0	0	0	0	0	0	0	0	0	0	0	0	0	0	0
TRINITY_DN12228_c0_g1	0.142804	0	0	0	0	0	0.172921	0	0	0	0	0	0	0	0	0	0	0	0.398529	0.213405	0	0	0	0.215958	0	0	0	0	0	0
TRINITY_DN122290_c0_g1	0	0	0	0	0	0	0	0	0	0	0	0	0	0	0	0	0	0	0	0	0	0	0	0	0.117837	0.329564	0.118919	0	0	0.251783
TRINITY_DN122292_c0_g1	0	0	0	0.226958	0.8783	0	0	0.32499	0.287047	0	0	0.462922	0.219401	0	0	0.220054	0.459812	0.189648	0	0.327513	0	0	0	0	0	0	0	0	0	0
TRINITY_DN122293_c0_g1	0	0	0	0	0	0	0	0	0	0	0	0	0	0	2.643785	0	1.604362	0	0	0	0	0	0	0	0	0	0	0	0	0
TRINITY_DN122295_c0_g1	0	0	0	0	0	0	0	0	0	0	0.754015	0	0	0	0	0	0	0	0	0.63823	0	0	0	0	0	0	0	0	0	0
TRINITY_DN122295_c0_g2	0	0.260147	0	0	0	0	0	0	0	0	0	0	0	0	0	0	0	0	0.175149	0	0	0	0	0	0	0.161618	0	0	0	0.247156
TRINITY_DN122296_c0_g1	0	0	0	0.966943	0	0	0	0	0	0	0	0	0	0	0	0.458025	0	0	0	0	0	0	0	0	0	0	0	0	0	0
TRINITY_DN122296_c1_g1	0	1.406703	0	0	0	0	0	0	0	0	0	0	0	0	0	0	0	0	0	0	0	0	0	0	0	0	0	0	0	0
TRINITY_DN122298_c0_g1	0	0	0	0	0	0	0.744049	0	0	0.812073	0	0	0	0	0	0.575381	0.61965	0.496003	0	0	0	0	0	0	0	0	0	0	0	0
TRINITY_DN122299_c0_g1	0.151714	0	0	0.484195	0.157174	0	0.185817	0	0	0.198225	0	0	0	0	0.176652	0.472821	0	0	0.21422	0	0	0	0.182729	2.236822	0	0	0	0	0	0
TRINITY_DN12229_c0_g1	0	0	0	0	0	0	2.812071	0	0	0	1.24687	0	0	0	0	0	0	0	0	0	0	0	0	0	0	0	0	0	0	0
TRINITY_DN122302_c0_g1	1.409065	0.801146	0	0	0	0	0	0	0	0	0	0	0	0	0	0	0	0	0	0	0	0	0	0	0	0	0	0	0	0
TRINITY_DN122303_c0_g1	0	0	0.850926	0	0	0	0	0	0	0	0	0	0	0	0	0	0	0	0	0.757484	0	0	0	0	0	1.224043	0.253756	0	0	0
TRINITY_DN122304_c0_g1	0	0	0	0	0	0.833341	0	0	0	0	0	0	0	0	0	0	0	0.745706	0	0	0	0	0	0	0	0	0	0	0	0
TRINITY_DN122305_c0_g1	0	0	0	0	0	0	0	0	0	0	0	0	0	0	0	0	2.279811	0	0	0	0	0	0	0	0	0	0	0	0	0
TRINITY_DN122307_c0_g1	0	0	0	0	0	0	0	0	0	0	0	0	1.868991	0	0	0	0	0	0	0	0	0	0	0	0	0	0	0	0	0
TRINITY_DN122310_c0_g1	0	0.664323	0	0	0.301412	0	0.391561	0	0	0	0	0	0	0	0	0	0.652616	0	0	0	0	0	0	0	0	0	0	0	0	0
TRINITY_DN122311_c0_g1	0	0	0	0	0	0	0	0	0	0	0	0	0	0	0.788392	0	0	0	0	0	0	0	0	0	0	0	0	0	0	0
TRINITY_DN122312_c0_g1	0	0	0.177008	0	0	0	0.191022	0	0	0.815322	0.49776	0	0	0.391371	0	0	0	0	0	0	0	0	0	0	0	0	0	0.409459	0.144323	0
TRINITY_DN122312_c0_g2	0	0	0	0	0	0	0	0	0	0	0	0	0	0	0	0	0	0.613304	0	0	0	0	0	0	0	0	0	0	0	0
TRINITY_DN122313_c0_g1	0	0	0	0	0	0	0	0	0	0.790408	0	0	0	1.398775	0	0	0	0	0	0	0	0	0	0	0	0	0	0	0	0
TRINITY_DN122314_c0_g1	0	0	0	0	0	0	0	0	0	0	0	0	0	0	0	0	0	0	0	0.172959	0	0	0	0	2.13816	0.069943	0	0	0.114378	0
TRINITY_DN122315_c0_g1	0.821536	0	0	0	0	0	0	0	1.059772	0	0	0	0	0	0	0	0	1.456318	0	0	0	0	0	0	0	0	0	0	0	0
TRINITY_DN122315_c1_g1	0	0	1.487477	0	0	0	0	0	0	0	0	0	0	0	0	0	0	0	0	0	0	0	0	0	0	0	0	0	0	0
TRINITY_DN122316_c0_g1	0	0	0.109554	0	0	0	0	0	0.05969	0	0	0	0	0.184477	0.11381	0	0	0	0	0	0.313952	0	0	0	0	0	0	0.102269	0.046209	0
TRINITY_DN122317_c0_g1	0	1.728283	0	0	0	0	0	0	0	0.714473	0	0	0	0	0	0	0	0	0	0	0	0	0	0	0	0	0	0	0	0
TRINITY_DN122318_c0_g1	0	0.576094	0	0	0	0	0	0	0	0	0.889345	0	0	0	0	0	0	0.436308	0	0	0	0	0	0	0	0	0	0	0	0
TRINITY_DN12231_c0_g1	0.521942	0	0	0	0	0	0	0	0	0	0	0	0	0.879239	0	0	0	0	0	0	0	0	0	0	0	0	0	0	0	0
TRINITY_DN122320_c0_g1	0	0.100546	0.058944	0.056217	0.055334	0	0.057052	0	0.321746	0.061375	0.145585	0.297285	0.054442	0	0	0.055536	0	0.095789	0	0	0	0	0	0	0	0	0	0	0.049665	0.144993
TRINITY_DN122321_c0_g1	0.809941	0	0	0	0	0	0	0	0	0	0	0	0	0.518984	0	0	0	0	0	0	0	0	0	0	0	0	0	0.368817	0	0
TRINITY_DN122321_c1_g1	0	0.321093	0	0	0.584867	0	0	0	0	0	0	0.320097	0	0	0	0.292825	0	0	0	0	0	0	0	0	0	0	0	0	0	0
TRINITY_DN122322_c0_g1	0	0	0	1.129526	0	0	0	0.323247	0	0	0	0	0	0	0	0	0.457455	0	0	0	0	0	0	0	0	0	0	0.562561	0.392013	0
TRINITY_DN122323_c0_g1	0	0	0	0	0	0	0	0	0	0	0	0.254486	0	0	0	0	0	0	0	0	0	0.124624	0	0	0	0	0.573534	0	0	0
TRINITY_DN122324_c0_g1	0	0	1.373079	0.416624	0	0	0	0	0.530567	0	0	0	0	0	0	0	0	0	0	0	0	0	0	0	0	0	0.434627	0	0	0
TRINITY_DN122327_c0_g1	0	0	0	0	0.638183	0	0.751404	0	0	0	0	0	0	0	0	0	0	0	0	0	0	0	0	0	0	0	1.395487	0	1.737361	0
TRINITY_DN122329_c0_g1	0	0	0	0	0	0	0	0	0	0	2.109422	0	0	0	0	0	0	0	0	0	0	0	0	0	0	0	0	0	0	0
TRINITY_DN12232_c0_g1	0.134883	0	0	0	0	0.134163	0	0	0	0	0	0	0.277307	0.677972	0	0	0	0	0.186148	0	0	0	0	0	0	0	0	0	0	0
TRINITY_DN122330_c0_g1	0	0	0	0	0	0	0	0	0.41277	0	0	0	0	0	0	0	0	0	0.467893	0	0	0	0	0	0.63497	0	0	0	0	0
TRINITY_DN122331_c0_g1	0	0	0	0	0	0	0	0	0	0	0	0	0.354104	2.167285	0.401658	0	0	0.302421	0	0	0	0	0	0	0	0	0	0	1.254728	0
TRINITY_DN122333_c0_g1	0	0	0	0	0	0	0	0	0	0	0	0	0	1.385415	0.648136	0	0	0	0	0	0.872082	1.807837	0	0	0	0	0	0.499263	4.134062	0
TRINITY_DN122334_c0_g1	0	1.018864	0	0	0	0	0	0	0	0	0	0	0	0	0	0	0	0	1.270599	0	0	0	0	0	0	0	0	0.720959	0	0
TRINITY_DN122334_c1_g1	0	0	0	0	0	0	0.695085	0.411099	0	0	0	0	0	0	0	0	0	0	0	0	0	0	0	0	0	0	0	0	0	0
TRINITY_DN122335_c0_g1	0	0	0	0	0	0	1.47663	0	0.762727	0	0	0	0	0	0	0	0	0	0.864429	6.60898	0.906799	1.245154	0	2.038273	0	0.932796	1.319165	0	1.052923	0
TRINITY_DN122336_c0_g1	0	0.391908	0	0	0	0	0	0	0	0	0	0.778885	0	0	0.401658	0	0	0.604842	0	0	0	0	0	0	0	0	0	0	0	0
TRINITY_DN122338_c0_g1	0	0	0	0.887736	0	0	1.013726	0	0	0	0	0	0	0	0	0	0	0	0	0	0	0	0	0	0	0	0	0	0	0
TRINITY_DN122338_c1_g1	0	0.423592	0	0	0.752453	0.363714	0	0	0	0	0	0	0	0	0	0	0.824249	0	0	0	0	0	0	0	0	0	0	0	0	0
TRINITY_DN12233_c0_g1	0	0	0	0	0	0	0.738315	0	0	0	0	0	0	0	0	0	0	0	1.728858	0.856902	0	0	0	0	0	0	0	0.520056	0	0
TRINITY_DN122340_c0_g1	0.53958	0	0.949154	0	0	0	0	0.426494	0	0	0	0	0	0	0	0.279497	0	0	0	0	0	0	0	0	0	0	0	0	0	0
TRINITY_DN122341_c0_g1	0.102771	0	0	0.217837	0.106634	0.102211	0.117763	0	0.129193	0	0	0.100822	0	0	0	0.534881	0.814577	0	0	0	0	0	0	0	0	0	0	0	0	0
TRINITY_DN122343_c0_g1	0	0	0	0	0	0	0	0	0	0	0	0.345075	0.169634	0	0	0	0	0.147394	0	0.497956	0	0	0	0	0	0.108516	0	0	0	0
TRINITY_DN122345_c0_g1	0.558013	0	0	0	0	0	0	0	0	0	0	0	0	3.564828	0.667549	0	0	0	0	0	1.795788	0	0	0	0	0	0	0	0	0
TRINITY_DN122347_c0_g1	0	0	0	0	0	0	0	0	0	0	0	0	0	0.53382	0	0	0	0	0	0	0.317167	0	0	0	0	0	0	0	0	0
TRINITY_DN122347_c1_g1	0	0	0	0	0	0	0	0	0	0	0	0	0	2.489398	0	0	0	0	0	0	0	0.698296	0	0	0	0	0	0	0	0
TRINITY_DN122348_c0_g1	0	0	0	0	1.269361	0	0	0	0	0	0	0	0	0	0	0	0	0	0.935135	0	0	0	0	0	0	0	0	0	0	0
TRINITY_DN122348_c0_g2	0	0.974184	0	0	0	0	0	0	0	0	0	0	0	0	0	0	0	0	0	0	0	0	0	0	0	0	0	1.134636	0	0
TRINITY_DN122349_c0_g1	0	0	0	0	0	0	0	0	0	0	0	0	0	0	0	0	0	0.508093	0	0	0	1.25533	0.732678	0	0	0	0	0	0	0.613013
TRINITY_DN12234_c0_g1	0	0	0	0	0	0	0	0	0	0	0	0	0	0	0	0	0	0	0	0	0	0	0	0	1.738318	0	0	0	0	0
TRINITY_DN122350_c0_g1	0	0	0	0	0	0	0	0	1.720752	0	0	0	0	0	0.771523	0	0	0	0	0	0	0	0	0	0	0	0	0	0	0
TRINITY_DN122352_c0_g1	0	0	0	0	0	0	0	0.1033	0.196737	0	0.113409	0.076275	0	0	0	0.249154	0	0	0.10154	0.229884	0	0	0.179841	0	0	0	0	0	0	0.073892
TRINITY_DN122353_c0_g1	0	0	0	0	0	0	0	0	1.01967	0	0	0	0	0	0	0	0	0	0	0	0	0	0	0	0	0	0	0	0	0
TRINITY_DN122354_c0_g1	0	0	0	0	0	0	0	0	0	0	0	0	0.493826	0.303284	0	0	0.523418	0.212834	0	0	0	0	0	0	0.490196	0.17046	0.247474	0	0	0
TRINITY_DN122355_c0_g1	0	0	0	0	0	0	0	0	0	0	0	0	0	0	0	0	1.362037	0	0	0	0	0	0	0	0	0	0	0	0	0
TRINITY_DN122355_c0_g2	0	0	0	0	0.647868	0	0	0	0	0	0	0	0	0	0	0	2.801858	0	0	0	0	0	0	0	0	0	0	0	0	0
TRINITY_DN122356_c0_g1	0	0	0	0	0	0	0.219557	0	0	0	0.287712	0	0	0	0	0	0	0	0	0	0	0	0	0.275508	0.504536	0	0	0	0	0
TRINITY_DN122357_c0_g1	0	0	0	0	0	0	0	0	0	0	0	1.386406	0	0	0	0	0	0	0	0	0	0	0	0	0	0	0	0	0	0
TRINITY_DN122358_c0_g1	0	0	0	0	0	0.434548	0	0	0.939512	0	0	0.23898	0	0	0	0	0	0.910684	0	0	0	0	0	0	0	0	0	0	0	0
TRINITY_DN12235_c0_g1	0	0	0	0	0	0	0	0	0	0.863553	2.126937	0	0	0	0	0	0	0	0	0	0	0.659032	0	0	0	0	0	0.559949	0	0
TRINITY_DN122360_c0_g1	0	0	0	0	0	0	0	0	0.597657	0	0	0	0	0.884303	0	0	0	0	0	0	0	0	0	0.521058	0	0	0	0	0	0
TRINITY_DN122362_c0_g1	0	0.181169	0	0	0	0	0	0	0	0	0.281157	0.180717	0	0	0	0.17793	0.361008	0.153364	0	0	0	0	0.209924	0	0	0	0.330743	0	0	0.171055
TRINITY_DN122363_c0_g1	0	1.365763	0	0	0	0	0	0	0	0	0	0	0	5.93071	0	0	0	0	0	0	0	0	0	0	0	0	0.679644	1.073082	0	0
TRINITY_DN122364_c0_g1	0	0.190907	0	0	0	0	0	0.797327	0	0.242637	0	0.190521	0	0	0.419237	0	0	0	0	0	0	0	0	0	0	0	0	0	0	0
TRINITY_DN122365_c0_g1	0	0	0	0	0	0	0	0	0	0	0	0	0	0	0	0	0	0	0	2.340396	0.816364	0	1.316093	0.917918	0	0	0	0	0	0
TRINITY_DN122367_c0_g1	0.1753	0	0	0	0.185263	0	0	0	0	0	0	0	0	0	0	0	0.370315	0.313655	0	0	0	0	0	0	0.169305	0.117404	0.339928	0	0	0.175446
TRINITY_DN122368_c0_g1	0	0	0	0	0	0	0	0	0	0	0	0	2.583356	0	1.98351	0	0	0	0	0	0	0	0	0	0	0	0	0	0	0
TRINITY_DN122369_c0_g1	1.458474	0	0	0	0	0	0	0	0	0	0	0	0	2.777143	0	0	0	0	0	0	0	0	0	0	0	0	0	0	0	0
TRINITY_DN12236_c0_g1	0	1.064271	0	0.124882	0	0	0	0	0	0	0	0	0	0	0	0	0	0	0	0	0	0	0	0	0	0	0	0	0	0
TRINITY_DN122370_c0_g1	0	0	0	0	0	0	0	0.258466	0	0	0	0.185496	0	0	0	0.363901	0	0.470483	0	0	0	0	0	0.275122	0	0	0.169964	0	0	0
TRINITY_DN122371_c0_g1	0	0.637902	0	0	0.491205	0	0	0.445567	0	0.697044	0.206512	0	0	0	0	0	0	0	0	0	0	0	0	0	0	0	0	0	0	0
TRINITY_DN122373_c0_g1	0	0.463121	0	0	0	0	0	0	0	0.585905	0.731096	0	0	0.506845	0.470614	0	0	0	0	0.619167	0	0.454492	0	0	0	0	0	0	0	0
TRINITY_DN122374_c0_g1	0	1.040403	0	0	0	0	0	0	0.911581	0.307358	0	0	0	0	0	0	0	0	0	0	0	0.239224	0	0	0	0	0	0	0	0
TRINITY_DN122375_c0_g1	0	0.215759	0	0	0	0.30195	0	0	0	0	0	0	0	0	0.233685	0.313226	0	0.270121	0	0	0	0	0.604157	0	0	0	0.536091	0	0	0.405897
TRINITY_DN122376_c0_g1	0	0	0	0	0	0	0	0	0	0	0	0	0	3.261576	0.864222	0	0.824249	0	0	0	0	0	0	0	0	0	0	0	0	0
TRINITY_DN122378_c0_g1	0	0	0	0.591946	0	0	0	0	0.736001	0	0	1.250125	0	0	0.648136	0	0	0	0	0	0	0	1.400323	0	1.124654	0	0	0.499263	0	1.753636
TRINITY_DN12237_c0_g1	0	0	0	0	0	0	0	0	0	0	0	0	0	3.691501	0	0	0	0	0	0	0	0	0	0	0	0	0	0	0	0
TRINITY_DN122381_c0_g1	0	0	0	0	0	0	0	0	0	0	0	0	0	0	0	0	0	0	0	0	0	0	0	0	0	0	0	0	0	0
TRINITY_DN122382_c0_g1	0	0	0	0	0	0	0	0	0.747814	0	0	0	0	0	0	0	0	0.667509	0	0	0	0	0	0	0	0.126187	0	0	0	0.188269
TRINITY_DN122383_c0_g1	0	0	0	0	0.41105	0	0	0	0	0.548955	0	0	0	0	0	0	0	0	0	0	0	0	0.248133	0	0.196853	0	0	0	0	0
TRINITY_DN122384_c0_g1	0	0	0	0	0	0	0.61826	0.365221	0	0	0	0.259719	0	0	0	0	0	0	0	0	0	0	0.299078	0	0	0.16728	0	0	0	0
TRINITY_DN122385_c0_g1	0	1.931896	0	0	0	0	0	0	0	0	0	0	0	0	0	0	0	0	0	0	0	0	0	0	0	0	0	0	0	0
TRINITY_DN122386_c0_g1	0	0	0	0	0	0	0	0	0	0	0	0	0	0	0	0.217092	0	0.374197	0	0	0	0	0	0.340258	0	0	0	0	0	0
TRINITY_DN122388_c0_g1	0	0	0	0.961676	0.814574	0	0	0	1.066511	0	0	0	1.23999	0	0	0	0	0	0	0	0	0	0	0	0	0	0	0	0	0
TRINITY_DN122389_c0_g1	0	0	0	0	0	0	0	0	0	0	0	0	0	0	0	0	0	0	0	0	0	0.418708	0	0	0	0.571064	0	0	0	0
TRINITY_DN122389_c0_g2	0.894823	1.05297	0	0	0	0	0	0	0	0	0	0	0	0	0	0	0	0	0	0	0	0	0	0	0	0	0	0	0	0
TRINITY_DN122390_c0_g1	0	0	0	0	0	0	0	0	0	1.020816	0	0	0	0	0	0	0	0	0	0	0	0	0	0	0	0	0	0	0	0
TRINITY_DN122391_c0_g1	0	0.632345	0	0.586237	0	0	0	0	0	2.330921	0	0	0	0	0	0	0	0	0	0	0	0	0	0	0	0	0	0	0	0
TRINITY_DN122392_c0_g1	0	0	0	0	0	0	0	0	0	0	0	0	0	0	0	0	0.65695	0	0.458662	0	0	0	0.380709	0	0.311042	0	0	0	0	0
TRINITY_DN122395_c0_g1	0	0	0	0	0	0	0	0	0	0	0	0	0.132412	0	0	0	0	0	0	0	0	0	0	0	0	0.162659	0	0	0	0.994714
TRINITY_DN122396_c0_g1	0	0	0	0	0	0	0	0	0	0	0	0	0	0	0	2.653086	0	0.773194	0	0	0	0	0	0	0	0	0	0	0	0.910089
TRINITY_DN122398_c0_g1	0	0	0	0	0	0	0	0	0	0	0	0	0	0	0	0	0	0	0	0	0	0	0	0	0.396611	0.581183	0	0	0	0.397681
TRINITY_DN122398_c1_g1	0	0	0	0	0	0	0	0	0	0	0	0	0	0	0	0.301777	0	0	0	0	0	0	0	0	0	0.218415	0	0	0	0.309185
TRINITY_DN122399_c0_g1	0	0	0	0	0	0	9.670874	11.967624	3.133344	24.21638	13.705602	20.216804	0	0	0	0	0	0	13.489916	6.241875	8.43785	8.226002	10.238766	9.652975	0.705235	0.979179	1.65954	0	0	1.668277
TRINITY_DN12239_c0_g1	0	0	0	0	0	0	0	0	0	0	0	0	0	0	0	0	0	0	0	0	0	0	1.333657	1.453004	0	0	0	0	0	0
TRINITY_DN1223_c0_g1	0	0.784963	0	0	0	0	0	0	0	0	0	0.761046	1.411335	0.856839	0	0	0	0	0	0	0	0	0	0	0	0	0	0	0	0
TRINITY_DN122400_c0_g1	0	0	0	0	0	0	0	0	0	0	0	0	0	0	0	0	0	0	0	0	0	1.225987	0.23228	0	0	0	0	0	0	0
TRINITY_DN122401_c0_g1	0	1.057991	0	0	0	0	0	0.848444	0	0	0	0	0	0	0	0.357847	0	0	0	0	0	0	0	0	0	0	0	0	0	0
TRINITY_DN122401_c0_g2	0	0.550564	0	0	0.482605	0	0	0	0	0	0	0	0	0	0	0	0	0	0	0	0	0	0	0	0	0.7625	0	0	0	0
TRINITY_DN122402_c0_g1	0	0	0	0	0	0	0	0	0	0	0	0	0	0	0	0	0	0.420939	0.73752	0	0	0	0	0	0	0	0	0.863828	0	0
TRINITY_DN122403_c0_g1	0	0	0	0	0	0	0	0	0	0	0	0	0	0	3.24621	0	0	0	0	0	0	0	0	0	0	0	0	0	0	0
TRINITY_DN122404_c0_g1	0	0	0	0	0	0	0.161073	0	0	0	0	0	0	0	0	0	0	0	0.556512	0	0	0.26825	0.318973	0	0	0	0	0	0	0
TRINITY_DN122406_c0_g1	0	0.323497	0	0	0	0	0.191022	0	0	0	0	0	0	0	0.361782	0	0.322755	0.139031	0	0.233627	0	0	0	0.238275	0	0	0	0	0	0
TRINITY_DN12240_c0_g1	0	0	0	0	0.3317	0	0	0	0	0.474067	0	0.36741	0	0	0	0	0	0.286373	0	0	0	0	0	0	0	0	0	0	0	0
TRINITY_DN122412_c0_g1	0	0	0	0	0	0	0.254029	0.298847	0	0	0.33545	0.853308	0	0	0	0	0	0	0	0	0	0	0	0	0	0	0	0	0	0
TRINITY_DN122415_c0_g1	0	0	0	0	0.439601	0.851082	0	0	0	0	0	0	0	0	0	0	0	0	0	0	0	0	0	0	0	0	0	0	0	0
TRINITY_DN122415_c0_g2	0	0	0	0	0	0	0	0	0.706724	0	0	0	0	0	0	0	0	0.158619	0.258146	0.269741	0.260092	0.186796	0	0	0	0	0	0	0	0
TRINITY_DN122416_c0_g1	0	0.620602	0.637499	0	0	0	0	0	0	0	0	0	0.554034	0	0	0	0	0	0	0	0	0	0	0	0	0	0	0	0	0
TRINITY_DN122417_c0_g1	0	0	0	0	0	0	4.875954	0	0	0	0	0	0	0	0	0	0	0	0	0.706807	0	0	0	0	4.358099	0	0	0	0	0
TRINITY_DN122419_c0_g1	0	0	0	0.093957	0	0	0	0	0	0.32064	0.128046	0	0	0	0	0	0.694356	0.159401	0	0	0	0	0.201864	0	0	0	0	0	0	0.082872
TRINITY_DN12241_c0_g1	0	0	0	0	0	0	0	0	0	0	0	0.847419	0	0	0	0	0	0	0	0	0	0	0	0	0	0	0	0	0	0.806615
TRINITY_DN122420_c0_g1	0.26137	0.132979	0	0	0	0	0	0.544844	0	0	0.201571	0	0	0	0	0	0.265781	0	0	0	0	0	0	0	0	0	0	0	0	0
TRINITY_DN122420_c0_g2	0	0	0	0.247722	0	0	0.607845	0.359017	0	0	0	0	0	0	0	0	0	0	0	0	0	0	0	0	0	0	0	0	0	0
TRINITY_DN122422_c0_g1	0	0	0	0.509823	0	0	0	0	0.641926	0	0	0	0	0	0	0	0	0	0	0	0	0	0.609255	0	0	0.38125	0	0	0	0
TRINITY_DN122423_c0_g1	0	0	0	0.766792	0.720312	0	0	1.001577	0	0	0	0	0	0	0	0	0	0	0	0.493933	0	0	0	0	0	0	0	0	0	0
TRINITY_DN122423_c0_g2	0	1.289011	0	0	0	0	0	0	0	0	0	0	0	0	0	0	0	0	0	0	0	0	0	0	0	0	0	0	0	0
TRINITY_DN122424_c0_g1	0	0.136906	0	0.142466	0	0	0.160521	0	0.51859	0	0.207967	0	0	0	0	0	0	0	0	0	0	0.400988	0	0	0	0	0	0	0	0
TRINITY_DN122425_c0_g1	0	0.508437	0	0	0	0	0	0	0	0	0.796282	0	0	0	0	0.893404	0	0	0	0	0	0	0	0	0	0	0	0	0	0
TRINITY_DN122425_c0_g2	0	0	0	0	0	0	0.919468	1.056733	0	0	0	0	0	0	0	0	0	0	0	0	0	0	0	0	0	0	0	0	0	0
TRINITY_DN122427_c0_g1	0	0	0	0	0.67547	0	0	0	2.630784	0	0	0	0	0	0	0.674841	0	0	0	0	0	0	0	0	0	0	0	0	0	0
TRINITY_DN122427_c1_g1	0	0	0	0	0	0	0	0.61236	0.534604	0	0	0	0	0	0	0.399526	0	0	0	0	0	0	0	0	0	0	0	0	0	0
TRINITY_DN122428_c0_g1	0	0	0	0	0	0	0	0	0	0	0	0.123399	0	0	0	0	0	0	0	0	0	0.120729	0	0	0.110025	0.231321	0.555616	0	0	0
TRINITY_DN122429_c0_g1	0	0	0	0.65409	0	0	0	0	0	0	0	0	0	0	0	1.883701	0	0	0	0	0	0	0	0	0	0	0	0	0	0
TRINITY_DN122430_c0_g1	0	0	0	0	0.84285	0	0	0	0	0	0	0	0	0	0	0	0	0	0	0.62385	0	0	0.521979	0	0	0	0	0	0	0
TRINITY_DN122431_c0_g1	0	0	0	0	0	0	0	0.380401	0	0	0	0	0	0	0	0	0	0	0	0	0	0	0	0	0	1.398907	1.856389	0	0	0.996297
TRINITY_DN122432_c0_g1	0	0	0	1.838838	0	0	0	0	0	0	0	0	0	0	0	0	0	0.754664	0	0	0	0	0	0	0	0.685174	0	0	0	0
TRINITY_DN122433_c0_g1	0	0	0	0	0	0	0	0	0	0	0	0	0	0	0	0	0	0	0	0	0	0	0	0	0.560938	0.456698	0	0.121011	0.130916	0.211203
TRINITY_DN122436_c0_g1	0	0.226907	0	0	0	0	0.064533	0.075378	0	0.069375	0	0.055945	0	0	0	0	0.113751	0	0	0.085151	0	0.053717	0	0.082029	0.048624	0	0	0.051614	0	0
TRINITY_DN122437_c0_g1	0.598983	0.416928	0	0.65409	0	0.748797	0	1.800799	0	0.855837	0	0.685499	0.375356	0	0	0.370877	0	0.534333	0	0	0	0	0	1.080513	0	0	0.402367	0	0	0
TRINITY_DN122438_c0_g1	0	0	0	0	0	0	0	0	0	0	0	0.121579	0	0	0	0	0	0	0	0	0	0.17534	0	1.337387	0	0	0	0	0	0
TRINITY_DN122439_c0_g1	0	0	0	0	0	0	0	0	0	0	0	0	0	0	0	0	0	0	0	0	0	0	0	0	0.467408	0	0	0	0.636938	0
TRINITY_DN122439_c0_g2	0	0	0	0	0	0	0	0	0	0	0	0	0	0	0	0	0	0	0	0	0	0	0	0	0.511466	0	0	0	0	0
TRINITY_DN122440_c0_g1	0	0	0	0.129452	0.109766	0.211119	0	0	0.153611	0	0	0.10338	0	0	0.139683	0.111228	0.208734	0	0	0	0	0	0	0	0	0	0	0	0	0
TRINITY_DN122441_c0_g1	0	0	0	0	0.895288	0	0	0	0	0	0	0	0	0	0	0	0	0	0	0	0	0.871173	0	0	0	0	0	0	0	0
TRINITY_DN122442_c0_g1	0	0	0	0	0	0	0	0	0	0	0	0	0	0	0.452376	0	0	0	0	0	0	0	0	0	0	0	0.861675	0	0	0
TRINITY_DN122442_c1_g1	0.218679	0.109807	0	0.234058	0	0.543732	0.258925	0.442532	0	0.811081	0.353632	0.221511	0	0.136897	0	0	0	0.098099	0	0.481003	0	0.10525	0.1267	0.953725	0	0	0	0	0.203574	0
TRINITY_DN122444_c0_g1	0	0	0	0	0	0	0	0	0	2.024085	0	0	0	0	0	0	0	0	0	0	0	0	0	0	0	0	1.061894	0	0	0
TRINITY_DN122445_c0_g1	0	0	0	0	1.394781	1.357584	0.868552	0	0	0	0	0	0	0	0	0	0	0	0	0	0	0	0	0	0	0	0	0	0	0
TRINITY_DN122447_c0_g1	0	0	3.079797	0	0	0	0	0	0	0	0	0	0	0	0	0	0	0	0	0	0	0	0	0	0	0	0	0	0	0
TRINITY_DN122448_c0_g1	0.552564	1.95217	0	0	0	0	0.72554	0	0	0	0	0	0	0	0	0	0	0	0	0	0	0	0	0	0	0	0	0	0	0
TRINITY_DN122451_c0_g1	0	0	0	0	0	0	0	0	1.628384	0	0	0	0	0	0	0	0	0	0	0	0	0	0	0	0	0	0	0	0	0
TRINITY_DN122451_c0_g2	0	0	0	0	0	0	0.201428	0	1.495879	0	0	0	0	0	0	0	0	0	0	0	0	0	0	0	0	0	0	0	0	0
TRINITY_DN122452_c0_g1	0	1.448849	0	1.343703	1.921799	2.471045	0	0	0	0	0.759877	0	0	0	0	0.425354	0	0	0	0	0	0	0	0	0	0	0	0	0	0
TRINITY_DN122454_c0_g1	1.079598	0	0	0	0.092481	0	0	0	0	0.107339	0	0	0	0	0	0	0	0	0	0	0	0	0	0	0	0	0	0	0	0
TRINITY_DN122455_c0_g1	0	0	0	0.577057	0	0.267517	0	0	0	0	0.482755	0	0	0	0	0	0.596681	0	0	0	0	0	0	0	0	0	0	0	0	0
TRINITY_DN122456_c0_g1	0	0.135132	0	0	0	0	0	0	0	0	0	0	0	0	0.15396	0.551254	0.270058	0.950459	0.182339	0	0	0	0	0	0	0	0	0	0	0
TRINITY_DN122457_c0_g1	0	1.00793	0	0	0	0	0	0	0	0	0	0	0	0	0	1.811937	0	0	0	0	0	0	1.094977	0	0	0	0	0	0	0
TRINITY_DN122458_c0_g1	0	0	0	0.341996	0	0	0	0	0	0.93497	0	0	0	0	0	0	0	0	0	0	0	0	0	0	0	0	0.347775	0	0	0
TRINITY_DN122459_c0_g1	0	0	0	0	0	0.785174	0.529717	0.621332	0	0	0	0	0	0	0	0	0	0.350514	0	0.614534	0	0	0	0	0	0	0	0	0	0
TRINITY_DN12245_c0_g1	0	0	0	0	0	0	0	0	0	0	0	0	0	2.104078	0	0.843089	0	1.473765	0	0	0	0	0	0	0	0	0	0	0	0
TRINITY_DN122460_c0_g1	0	0	0.601231	0	0	0	1.322233	0	0	0	0.996199	2.306719	1.047446	0	0.667549	0	1.124655	0	0	0	0	0	0	0	0	0.817404	0.579284	0	1.389511	2.690054
TRINITY_DN122461_c0_g1	0	0	0	0	0	0	0	0	0	0	0	0	0	0	0	0	0	0	0	0	0	0	0	0	0	0	0	0	0	0
TRINITY_DN122462_c0_g1	0	0	0	0	0	0.507021	0	0	0	0.738628	0	0	0	0	0	0	0	0	0	0	0	1.138964	0	0	0	0	0	0	0	0
TRINITY_DN122464_c0_g1	0	0	0	0	0	0	0	0	0	0	0	0	0	0	0	0	0	0.513171	0	0	0	0	0	0	0	0	0	0	0	0
TRINITY_DN122465_c0_g1	0	0	0	0	0	0	0	0	0	0.539586	0	0	0	0	0	0	0	0.324916	0	0	0	0	0	0	0	0	0	0	0	0
TRINITY_DN122466_c0_g1	0	0	0	0.838221	0	0	0	0	0	0	0	0	0	0	0	0	0	0	0	0	0	0.79178	0	0	0	0	0	0	0	0
TRINITY_DN122467_c0_g1	0	0	0	0	0	0	0	0	0	0	0	0	0	0	1.189326	0	0	0	0	0	0	1.120853	0	0	0	0	0	0	0	0
TRINITY_DN122468_c0_g1	0	0	0	0	0	0	0	0	0	0	0	0.608363	0	0	0	0	0	1.182102	0	0	0	0	0	0	0	0	0	0	0	0
TRINITY_DN122469_c0_g1	1.564924	0	0	0	0	0	0	0	0	0	0	0	0	0	2.801869	0	0	0	0	0	0	0	0	0	0	0	0	0	0	0
TRINITY_DN122469_c1_g1	0	0	0	0	0	0	0	0	0	0	0	0	0	0	0	0	0	0	0	0	0.889103	0	0	0	0	0	0	0	0	0
TRINITY_DN122470_c0_g1	0	0.801146	0	0	0	0	0	0	0	0	0	0.775672	0	0	0	0	0	0	0	0	0	0	0	0	0	0	0	0	0	0
TRINITY_DN122471_c0_g1	0	1.572562	0	0	0	0	0	0	0	0	0	0.375707	0	0	0	0	0	0	0	0	0	0.727806	0	0	0	1.101029	3.987198	0	0	0
TRINITY_DN122473_c0_g1	0	0.237857	0	0	0	0	0.138544	0	0.150594	0.147968	0.357738	0	0	0	0	0.123062	0.23785	0	0.15939	0	0	0	0	0	0	0	0	0	0	0
TRINITY_DN122474_c0_g1	0	0	0	0	0	0	0	0	0	0	0	0	0	0	1.665671	0	0	0	0	0	0	0	0	0	0	0	0	0	3.280164	0.741234
TRINITY_DN122476_c0_g1	0	0	0	0	0	0	0.095025	0	0.842633	0	0	0	0	0	0	0	0	0	0	0	0	0	0	0	0	0.050953	0	0	0	0
TRINITY_DN122478_c0_g1	0	0	0	0	0.320999	0.309852	0	0	0	0	0	0	0	0	0	0	0	0.277127	0.974556	0	0	0	0.404184	0	0	0	0	0	0	0
TRINITY_DN12247_c0_g1	0	0.085784	0	0.093057	0	0.087422	0	0	0	0	0.126661	0	0.090084	0	0	0	0	0	0	0	0	0	0	0	0	0.052875	0.151238	0	0	0
TRINITY_DN122480_c0_g1	0	1.952351	0	0.930466	0	0	0	0	0	0	0	0	0	0	0	0	0	0	0	0	0	0	0	0	0	0	0	0	0	0
TRINITY_DN122481_c0_g1	0	0	0	0	0	0.340769	0.461002	0	0	0	0	0.784724	0	0	0	0.352879	0	0.609089	0	0	0	0	0	0	0	0	0	0	0	0
TRINITY_DN122482_c0_g1	0	0	0	0	0	0	0	0	0	0	0	0	0	0	0	0	0	0	4.252878	0	0	0	0	0.55544	0	0	0	0	0	0
TRINITY_DN122484_c0_g1	0	0	0	0	0	0	0	0	2.18579	0	0	0	0	0	0	0	0	0	0	0	0	0	0	0	0	0	0	0	0	0
TRINITY_DN122484_c0_g2	0	0.982579	0	0	0	0	0	0	0	0	0	0	0	0	0	0	0	0	0	0	0	0	0	0	0	0.362981	0	0	0	0
TRINITY_DN122485_c0_g1	0	0	0.683881	0	0.58038	0	0	0	0	0.811348	1.004352	0.648424	0	0.7199	0	0.579573	0	0	0	0	0	0	0	0	0	0	0	0	0	0.607198
TRINITY_DN122486_c0_g1	0	0.200723	0.430987	0.199911	0.581785	0	0	0	0	0	0	0	0	0	0	0.388798	0	0.335096	0	0	0	0.199588	0	0.297881	0	0.126808	0	0	0	0
TRINITY_DN122488_c0_g1	0	0	0	0	0	0	0	0.731491	0	0	0	0	0	0	0	0	0	0	0	0	0	0	0	0	0	0	0	0.147151	0	0.332374
TRINITY_DN122489_c0_g1	0	0.783815	0	0	0.350257	0	0	0	0	0	0	0	0	0	0	0.350438	0	0.302421	0	0	0	0	0	0	0	0	0	0	0	0
TRINITY_DN12248_c0_g1	0	0	0	0	0	0	0	0	0	0	0.461272	0	0	0	0	0	0	0	0	0	0	0	0	0	0	0	0	0	0	0
TRINITY_DN12248_c0_g2	0	0	0	0	0	0	0	0	0	0	3.869972	0	0	0	0	0	0	0	0	0	0	0	0	0	0	0	0	0	0	0
TRINITY_DN122490_c0_g1	0	0	0	0	0	0	0	0	0.24581	0	0	0	0	0.118975	0	0	0	0.133677	0	0	0	0	0	0	0	0	0	0	0	0
TRINITY_DN122491_c0_g1	0	0.466959	0	0	0	0	0	0	0	0.590328	0	0.462135	0	0	0	0	0	0.356065	0	0	0	0	0	0	0	0	0	0	0	0
TRINITY_DN122492_c0_g1	0	0	0	0	0	0	0	0	0	0.501776	0	0	0	0	1.204974	0	0	0	0	0	0.538494	0	0	0	0	0	0	0	0	0
TRINITY_DN122493_c0_g1	0	0	0	0	0.508516	0	0	0	0	0	0	0	0	0	0	0	0	0	0	0	0	0	0	0	0	0	0	0	0	0
TRINITY_DN122494_c0_g1	0	0	0	0	0	0	0	0	0	0	0	0	0	0	0	0	0	0	0	0	0	0	0	0	0.678126	0.094386	0	0	0.408405	0
TRINITY_DN122495_c0_g1	0.160123	0	0.365552	0	0	0	0	0	0	0	0	0	0	0.403842	0	0	0.334194	0	0	0	0	0	0	0	0	0	0	0.422588	0.297596	0
TRINITY_DN122497_c0_g1	0	0.074545	0	0.081637	0	0.076753	0	0	0.190107	0.091612	0.218764	0.22096	0.158078	0	0	0	0	0	0	0	0	0	0	0	0	0.04586	0.065437	0	0	0
TRINITY_DN122498_c0_g1	0	0	0	0	0	0	0	0	0	0	0	0	0.424971	0	0	0.213266	0	0	0.307697	0	0	0	0	0	0	0	0	0	0	0
TRINITY_DN122499_c0_g1	0	0	0	0	0	0	0	0	0	0	0	0	0	0	0	0	0	0	3.139791	0	0.11947	0	0	0	0	0	0	0	0	0
TRINITY_DN12249_c0_g1	0	0	0	0	0	0	0	0	0	0.419483	0	0	0	0	0	0	0	0	0	0.448711	0	0.325673	0	0	0	0	0	0	0	0.303125
TRINITY_DN1224_c0_g1	0	0	0	0	0	0.552447	0	0	0	0	0	0	0	0	0	0.568454	0	0	0	0	0	0	0	0	0	0	0.646394	0	0	0
TRINITY_DN122500_c0_g1	0	0	0	0.150874	0	0	0	0	0	0	0.222847	0.290566	0	0	0	0	0	0	0	0	0	0	0	0	0	0.090992	0	0	0	0
TRINITY_DN122501_c0_g1	0.090136	0.440756	0	0.190868	0.093561	0	0	0	0	0	0	0	0	0	0.104102	0.093872	0	0.242819	0	0	0	0	0	0	0	0	0	0	0	0
TRINITY_DN122504_c0_g1	0	0	0.578794	0	0.495586	0.480033	0	0	0	0	0	0	0	0	0	0	1.086126	0	0	0	0	0	0	0	0	0	0	0	0	0
TRINITY_DN122506_c0_g1	0	0	0	0	0	0	0	1.258252	1.151959	0	0	0	0	1.147854	0	0	0	0	0	0	0	0	2.189955	0	0	0	0	0	0	0
TRINITY_DN122510_c0_g1	0	0	0.26888	0	0.478346	0	0.303922	0	0	0	0.405505	0	0	0.588134	0.271876	0.23964	0	0.413061	0	0	0	0	0	0	0	0	0	0	0	0.239645
TRINITY_DN122511_c0_g1	0	0.155752	0	0	0	0	0	0	0	0.778762	0	0.203263	0	0	0	0.393547	0.310914	0.13454	0	0	0	0	0	0	0	0	0.187131	0	0	0
TRINITY_DN122512_c0_g1	0	0	0	0.313811	0	0	0	0	0.122687	0	0	0.651642	0	0	0	0	0.193276	0.854317	0.128129	0	0	0	0	1.113873	0.340432	0	0.085453	0	0	0.092175
TRINITY_DN122513_c0_g1	0	0	0	0	0	0	0	0	0	0	0	0	0	0	0	0.334177	0	0.288294	0	0	0	0	0	0	0	0	0.356032	0	0	0
TRINITY_DN122513_c1_g1	0	0.388948	0	0	0	0.336016	0	0	0	0	0	0	0	0	0	0	0	0	0	0	0	0	0	0	0	0	0	0	0	0
TRINITY_DN122516_c0_g1	0	0	0	0	0	0.521475	0.689239	0	0.710538	0	0	0	0	0	0	0	0	0.465542	0	0	0	0	0	0	0	0	0	0	0	0
TRINITY_DN122518_c1_g1	0	0	0	0	0	0	0	0	0	0	0	0	0	0	0.991755	0	0	0	0	0	0	0	0	0	0	0	0	0	0	0
TRINITY_DN12251_c0_g1	0	0	0	0	0	0	0	0	0	0	0	0	0	0	0	0	0	0	0	0	0	0	0	0	0.581679	0.204424	0.295788	0	0	0.291654
TRINITY_DN122520_c0_g1	0	0	0	0	0	0	0	0.34137	0	0.312569	0	0	0	0	0	0	0	0	0	0	0	0.243237	0	0	0	0	0	0	0	0
TRINITY_DN122521_c0_g1	0	0	0	0.973867	0	0	0	0	0	0	0	0	0.447419	0	0	0	0	0.370588	0	0	0	0	0	0	0	0	0	0	0	0
TRINITY_DN122522_c0_g1	0	0	0	0	0	0	0	0	0	0	0	0	0	0	0	0	0	0	0	0	0	0	0	0	0	0.613337	0	0.702378	1.432647	0
TRINITY_DN122523_c1_g1	0	0	0	0	0	0	0	0	0	0	0	0	0	0	0	0.923779	0	0	0	0	0	0	0	0	0	0	0	0	0	0
TRINITY_DN122525_c0_g1	0	0	0	0	0	0	0	0.595182	0.518765	0	0.692769	0	0	0	0	0	0	0	0	0	0	0	0	0	0	0	0	0	0	0
TRINITY_DN122527_c0_g1	0	0	0	0	0.134193	0	0.234083	0	0	0.250844	0	0	0	0	0	0.191319	0	0	0	0	0	0	0	0	0	0	0	0	0	0
TRINITY_DN122528_c0_g1	0.058956	0.111925	0	0.062272	0.061256	0	0	0	0	0	0	0.055187	0.120603	0	0	0	0	0.053016	0.145887	0	0	0.158935	0.06529	0	0	0	0	0	0	0
TRINITY_DN122529_c0_g1	0.260632	0	0	0	0	0	0	0	0	0	0.200883	0	0	0	0	0.135493	0	0	0	0	0	0	0	0	0	0	0	0	0	0
TRINITY_DN122531_c0_g1	0	1.434985	1.487477	0.667709	0	0	0	0	0	0	0	1.397202	0	0	0.731757	0	0	0	0	0	0	0	0.782109	0	0	0	0	0	0	0
TRINITY_DN122532_c0_g1	0	0	0	0	0	0	0	0	0	0	0	0	0	0	0	0	0	0	0	0	0	0	0	0	0	0	0.995874	0	0	0
TRINITY_DN122532_c0_g2	0	0	0	0	0	0.667249	0	0	0	0	0	0	0	0	0	0	0	0.600195	0	0	0	0	0	0	0	0	0	0	0	0
TRINITY_DN122533_c0_g1	0.67372	0	0	0	0	0	0	0	0	0	0	0	0	0	1.611538	0	0	0	0	0	0	0	0	0	0	0	0	0	0	0
TRINITY_DN122534_c0_g1	0	0	0	0	0	0	0	0	0	1.417244	0	1.123275	0	0	0	0	0	0	0	0	0	0	0	0	0	0	0	0	0	0.52364
TRINITY_DN122535_c0_g1	0	0	0	0	0	0	0	0	0	0	0	0.229048	0	0	0	0	0	0	0	0	0	0	0.793941	0.684202	0	0	0	0	0	0
TRINITY_DN122536_c0_g1	0	0	0	0	0	0	0	0	1.093938	0	0	0	0	1.520535	0.941228	0	0	0	0	0	0	0	0	0	0	0	0	0.35983	0	0
TRINITY_DN122537_c0_g1	0	0.861317	0	0	0	0	0.937357	0	0	0	0	0.830733	0	0	0	0	0	0	0	0	0	0	0	0	0	0	0	0	0	0
TRINITY_DN122538_c0_g1	0	0	0	0	0.586058	0	0	0	0	0.818545	0	0.654425	0	0	0	0	0	0	0	0	0	0	0	0	0	0	0	0	0	0
TRINITY_DN122539_c0_g1	0	0.139654	0	0	0	0	0	0.191198	0.176253	0	0	0.138896	0	0	0	0	0	0	0	0.609706	0	0	0.810673	0	0	0	0	0	0	0.132509
TRINITY_DN122540_c0_g1	0	0	0	0	0	0	0	0	0.327209	0	0	0	0	0	0	0	0	0	0	0	0	0	0	0	0	0	0	0	0	0.249266
TRINITY_DN122540_c0_g2	0	0	0	0	0	0	0	0	0	0	0	0	0	0	0	0.334177	0	0	0.508006	0	0	1.111643	0	0	0	0	0	0	0	0
TRINITY_DN122544_c0_g1	0.291913	0	0.629653	0.98319	0.317505	0	1.174684	0.930663	0	0	0.530151	0.99286	0	0	0	0.64426	1.305232	0	0.455656	0	0	0	0.378234	0	0	0.218415	0.639661	0	1.079701	0.309185
TRINITY_DN122546_c0_g1	0	0	0	0	0	0	0	0	0	0.897273	0	0	0	0	0	0.315214	0	0	0	0	0	0	0	0	0	0	0	0	0	0
TRINITY_DN122547_c0_g1	0	0	0	0.628058	0	0.574679	0	0	0	0	0	0	0	0	0	0	0	0	0	0	0	0	0	0	0	0	0.672923	1.592783	0	0
TRINITY_DN122548_c0_g1	0	0	0	0	0	0	0	0.255351	0	0	0	0	0.197565	0	0	0.100308	0	0.25946	0	0	0	0.091067	0	0	0.082748	0.058515	0	0	0	0
TRINITY_DN122549_c0_g1	0	0	0	0	0	0	0	0	0	0.547642	0.68232	0	0	0	0.87735	0	0	0.98932	0	0	0	0	0	0	0	0	0	0	0	0
TRINITY_DN12254_c0_g1	0	0	0	0	0	0	0	0	0	0	0.742504	0	0	0	0	0	0	0	0	0	0.644803	0	0	0	0	0	2.291065	0	0	0
TRINITY_DN122551_c0_g1	0	0.807807	0	0	0	0.2411	0	0	0	0	0.428132	0	0	0	0	0	0	0	0	0	0	0	0	0	0	0	0	0	0	0
TRINITY_DN122552_c0_g1	0	0.49553	0	0	0	0	0	0	2.329048	0	0	0	0	0	0	0	0.957558	0	0	0.658226	0	0.483033	0.551739	0.758805	0	0	0	0.38471	0	0
TRINITY_DN122553_c0_g1	0	0.956852	0	0.30266	0	0	0	0	0	0	0	0	0	0	0	0	0	0.250945	0	0	0	0	0	0	0	0	0	0	0	0
TRINITY_DN122553_c1_g1	0	0	0	0	0	0	0	0	0	0	0	0	0	0	0	1.572943	0	0	0	0	0	0	0	0	0	0	0	0	0	0
TRINITY_DN122555_c0_g1	0	0	0	0	0	0	0.551284	0	0.574093	0	0	0	0	0	0	0	0	0	0	0	0	0	0	0	0	0	0	0	0	0
TRINITY_DN122557_c0_g1	0	0.114667	0	0	0.118748	0	0.133363	0	0	0.284985	0	0	0	0	0	0	0	0	0.153395	0	0	0	0.133294	0	0.101069	0	0	0	0	0
TRINITY_DN122558_c0_g1	0	0.08271	0.105043	0.496692	0	0.344525	0	0	0	0	0	0	0	0	0	0	0	0	0	0	0	0	0	0	0	0	0	0	0	0
TRINITY_DN122562_c0_g1	0	0.668889	0	0	0	0	0	0	0	0	0	0	0	0	0	0	0	0.261801	0	0	0	0	0	0	0	0	0	0	0	0
TRINITY_DN122565_c0_g1	0	0	0	0	0.073981	0	0	0	0	0	0	0	0	0	0	0	0	0	0	0	0	0	0	0	0.235855	0.168157	0.179733	0.123377	0.066397	0.196752
TRINITY_DN122567_c0_g1	0	0	0	0	0	0	0	0	0.459263	0	0.610654	0	0	0	0	0	0	0.296212	0.522534	0.521214	0	0	0	0	0	0	0	0	0	0.355291
TRINITY_DN122568_c0_g1	0	0.274128	0	0	0.508516	0	0	0	0.33641	0	0	0.273702	0	0	0	0	1.083582	0	0	0	0	0	0	0	0	0	0	0	0	0
TRINITY_DN122569_c0_g1	0	0	0	0	0	0	0.94651	0	0	0	0	0	0	0	0	0	0	0	0	0	0	0	0	0	0	0	0	0	0	0
TRINITY_DN122569_c0_g2	0.19861	0.214691	0	0	0	0	0	0.317347	0	0	0	0	0	0	0	0	0	0.30786	0	0	0	0	0	0	0	0	0	0	0	0
TRINITY_DN12256_c0_g1	0.586759	0	0	0	0	0	0	0	0	0	0	0	0	0	0	0	0	0	0	0	0	0	0	0	0	0	0	0	3.584246	0
TRINITY_DN122570_c0_g1	0	0	0	0.484195	0	0.301833	0	0	0	0.198225	0	0.1569	0	0	0	0.157607	0	0.135857	0	0	0	0	0	0	0	0	0	0	0	0
TRINITY_DN122573_c0_g1	0	0	0	0	0	0	0	0	0	0	0	0	0	1.308126	0.302433	0	0	0	0	0	0	0	0	0	0	0	0	0	0	0
TRINITY_DN122573_c1_g1	0	0	0	0	0	0	0	0	0	0	0	0	0	1.16447	0	0	0	0	0	0.355119	0.349603	0	0	0	0	0	0	0	0	0
TRINITY_DN122574_c0_g1	0	0	0	0	0.158208	0	0.187276	0.218763	0	0	0	0	0	0.384771	0	0	0	0.136749	0	0	0	0	0	0	0	0	0	0	0	0
TRINITY_DN122575_c0_g1	0	0	0	0	0.324969	0	0.19334	0	0	0	0.756012	0	0	0	0	0	0	0	0	0	0	0	0.379579	0	0	0.20479	0	0	0.728923	0
TRINITY_DN122576_c0_g1	0	0.132136	0.147057	0	0	0.129254	0	0	0	0	0	0	0	0	0	0	0	0.116482	0.178078	0	0	0	0.306924	0	0	0	0.118524	0	0	0
TRINITY_DN122576_c0_g2	0	0	0	0	0	0	0	0	0.412872	0	0	0.327451	0	0	0	0	0	0	0.223867	0	0.226244	0	0	0	0	0	0	0	0	0.310819
TRINITY_DN122577_c0_g1	0	0	0	0	0	0	0	0	0	0	0.615108	0.767488	0	0	0	0	0	0	0	0	0	0.383832	0.436366	0	0	0	0	0	0	0
TRINITY_DN122578_c0_g1	0.3139	0	0	0	0	0	0.12021	0	0	0	0.309566	0	0.107345	0.130917	0	0.108907	0.830784	0.28169	0	0	0	0	0	0	0	0	0	0	0	0
TRINITY_DN122579_c0_g1	0	0	0	0	0	0.531495	0	0	0	0	0.956452	0	0	0	0	0.547168	0	0	0	0	0	0	0	0	0	0	0	0	0	0
TRINITY_DN122580_c0_g1	0	0	0	0	0	0	0	0.391775	0	0	0	0.278636	0	0	0	0	0.551402	0	0	0	0	0	0	0	0	0.180657	0	0	0	0
TRINITY_DN122582_c0_g1	0	0	0	0	0	0	0	0.48763	0	0	0.560445	0	0	0	0	0.63445	0.688576	0	0	0	0	0	0	0	0	0	0	0	0	0
TRINITY_DN122583_c0_g1	0	0	1.092505	0	0	0	0	0	0	0	0	0	0	0	0	1.811937	0	0	0	0	0	0	0	0	0	0	0	0	0	0
TRINITY_DN122584_c0_g1	0	0	0	0	0	0	0	0	0	0	0	0	0	0	0	0	0	0	0	0	0	0	0	0	0	0	0	0	0	0
TRINITY_DN122584_c0_g2	0	0	0	0	0	0	0	0	0	0	0	0	0	0	0	0	0	0	0	0	0	0	0	0	0	0	0	0	0	0
TRINITY_DN122584_c1_g1	0	0	0	0	0	0	0	0	0	0	0	0	0	2.183135	0	0	0	0	0	0	0	0	0	0	0	0	0	0	0	0
TRINITY_DN122585_c0_g1	0.338612	0	0	0	0	0	0	0	0	0.501776	0	0.389443	0	0	0	0	0	0	0	0	0	0	0	0	0	0	0	0	0	0
TRINITY_DN122586_c0_g1	0	0.207046	0	0	0	0	0	0	0	0	0	0.163082	0	0.39544	0	0	0.326491	0	0	0	0.450695	0.322377	0	0	0	0	0	0	0	0
TRINITY_DN122588_c0_g1	0	0	0	0.229094	0	0.639745	0	0	0	0.601217	0	0	0	0	0	0.222073	0	0	0	0	0	0	0	0	0	0	0	0	0	0
TRINITY_DN122589_c0_g1	0	0	0.159636	0.298962	0.437224	0.139884	0	0	0	0	0	0.14376	0	0.176861	0	0.292313	0	0	0	0	0	0	0	0	0.129146	0.090021	0	0	0	0
TRINITY_DN12258_c0_g1	0	0.761535	0	0	0	0	0	0	0.868594	0.920127	0	0	0	0	0	0	0	0.58084	0	0	0	0	0	0	0	0	0	0	0	0
TRINITY_DN122590_c0_g1	0	0	0.982694	0	0	0	0	0	0.382769	0	0	0	0	0	0.663978	0	0	0	0	0	0	0	0	0	0	0	0	0	0	0
TRINITY_DN122591_c0_g1	0	0	0	0	0	0	0	0	0	0	0	0	0	2.058382	0	0	0	0	0.828473	0	0	0	0	0	0	0	0	0	0	0
TRINITY_DN122592_c0_g1	0	1.994232	0	0	0	0	0	0	0	0	0	0	0	0	0	0	0	0.78275	0	0	0	0	0	0	0	0	0	0	0	0
TRINITY_DN122593_c0_g1	0	0	0	0	0	0	0	1.174343	0	0	0	0	0	0	0	0	0	0.736883	0	0	0	0.834322	0	0	0	0	0	0	0	0
TRINITY_DN122593_c0_g2	0	0	0	0	0	0	0	0	0	0	0	0	0	0	0	0	0.9121	0	0	0	0	0.461375	0	0	0	0	0	0	0.372598	0
TRINITY_DN122595_c0_g1	0	0	0	0	0	0	0	0	0	0	0	0.107754	0	0	0	0	0	0	0.144992	0	0	0	0	0.317061	0	0	0.28986	0	0	0
TRINITY_DN122596_c0_g1	0	0.096777	0	0	0	0	0	0	0.122969	0	0	0.287523	0.100685	0	0	0	0	0	0	0	0.131665	0.093048	0	0	0	0	0	0	0	0
TRINITY_DN122597_c0_g1	0.208233	0.066543	0	0.22012	0.072095	0.069023	0.075982	0	0	0.163197	0	0.065693	0	0	0.079947	0	0	0.124775	0.087139	0	0	0	0	0	0	0	0	0	0	0
TRINITY_DN122599_c0_g1	0	0	0	0	0	0.292582	0	0	0	1.292539	0	0	0.305389	0	0	0	0	0.523601	0	0	0.460825	0	0	0	0	0.220066	0	0	0	0
TRINITY_DN12259_c0_g1	0	0.638378	1.313436	0	0	0	0	0	0	0	0	0	0.269323	0.330707	0	0	0	0	0	0	0	0	0	0	0	0	0	0	0	0
TRINITY_DN122600_c0_g1	0	0.240608	0	0	0	0.356644	0	0	0	0	0	0	0	0.449601	0	0.248659	0	0	0	0	0	0	0	0	0	0	0	0	0	0
TRINITY_DN122602_c0_g1	0	0	0	0	0	0	0	0	0	0.436684	0	0	0	0	0	0.307393	0	0.530142	0	0	0	0	0	1.027245	0	0	0	0	0	0
TRINITY_DN122602_c0_g2	0	0	0	0	0	0	0	0	0	0	0.159415	0	0	0.268627	0	0.111677	0.427076	0	0	0	0	0	0	0	0	0.066015	0	0	0	0.101729
TRINITY_DN122605_c0_g1	0	0	0	0	0	0.160404	0	0	0	0	0	0.168362	0	0	0	0	0.336836	0	0.230429	0	0	0	0.195819	0	0	0	0	0	0	0
TRINITY_DN122607_c0_g1	0	0	0	0	0	0	0.20312	0	0.21537	0.216918	0	0.342253	0	0	0	0	0	0.146358	0	0	0	0	0	0	0	0	0	0	0	0
TRINITY_DN122608_c0_g1	0.686766	0	0	0	0	0	0	0	0	0	0	0	0	0	0.40746	0	0	0	0	0	2.186458	0	0	0	0.368321	0	0	0.310723	0.636262	0
TRINITY_DN122609_c0_g1	0	0	0	0	0	0.224689	0	0	0	0	0	0	0	0	0.530258	0	0	0.403101	0	0	0	0	0	0	0	0	0	0	0	0
TRINITY_DN12260_c0_g1	0	0	0	0	0	0	0	0	0	0	0	0.378182	0.231225	0	0	0.231633	0	0.294194	0	0	0	0	0	0	0	0	0.228777	0	0	0
TRINITY_DN122612_c0_g1	0	0.867658	0	0	0.769357	0	0	0	0	0	0	0	0	0	0	0	0	0	0	0	0	0	0	0	0	0.293171	0	0	0	0
TRINITY_DN122614_c0_g1	0	0	0	0	0	0	0	0	0	0	0	0	0	0	0	0	0	1.546388	0	0	0	0	0	0	0	0	0	0	0	0
TRINITY_DN122618_c0_g1	0	0	0	0	0	0	0	0.121375	0	0.445609	0	0	0	0	0	0.095923	0.180728	0.082708	0	0	0	0.173127	0	0	0	0	0	0	0	0
TRINITY_DN122620_c0_g1	0	0	0.72044	0	0	0	0	0	0	0	1.046124	0	0	0	0.709302	0	0	0.528913	0	0	0	0	0	0	0	0	0	0	0	0
TRINITY_DN122621_c0_g1	0	0	0	0	0	0	0	0	0	0	0	0	0	0	0	0	0	0	0	0	0	0	0	0	0	0	1.22937	0	0	0
TRINITY_DN122621_c1_g1	0	0.2445	0	0	0	0	0	0	0	0	0	0	0	0	0	0.230531	0	0	0	0	0	0.244597	0	0	0	0	0	0	0	0
TRINITY_DN122622_c0_g1	0	0.870243	0	0	0	0	0	0	0.987003	0	0	0	0	0	0	0	0	0	0	0	1.197476	0	0	0	0	0	0	0	0	0.797959
TRINITY_DN122623_c0_g1	0	0	0	0	0	0.750293	0	0	0	0	0	0	0	0	0.901821	0	0	0.670877	0	0	0	0	0	0	0	0	0	0	0	0
TRINITY_DN122624_c0_g1	0	0	0	1.012216	0	0	1.023684	0	0	0	0	0	0	0	0	0	0	0.736883	0	0	0	0	0	0	0	0	0	0	0	0
TRINITY_DN122625_c0_g1	0	0	0	0	0	0	0	0	0	0	0	0	0	0	0	0	0	0	0	0	0	0	0	0	0	0	0	0	1.664048	0
TRINITY_DN122626_c0_g1	0	0	0	0	0	0	0	0	0	0	0	0	0	0	0	0.736408	0	0	0	0	0	0	0	0	0	1.112619	0.399008	0	0	0
TRINITY_DN122627_c0_g2	0	0	0	0	0	0	0	0	0	0	0	0	0	0	0	0	0	0	0	0	0	0	0	0	0.141604	0.09842	0	0	0.564096	0
TRINITY_DN122628_c0_g1	0	0	0	0	0	1.627517	1.013726	0	0	0	0	0	0	0	0	2.499787	0	1.456318	0	0	0	0	1.015122	1.431411	0	0	0	0.365448	5.456648	0.861226
TRINITY_DN122628_c1_g1	0	0	0	0.950281	0	0	0	0	0.601304	0	0	0	0	0	0	0	0	0.778823	0	0	0	0	0	0	0	0	0	0	0	0.471642
TRINITY_DN122629_c0_g1	0	0	0	0	0	0	0	0	0.636665	0	0	0	0	0	0	0	0	0	0	0	0	0	0	0	0	0	0	0	0	0
TRINITY_DN122629_c0_g2	0	0	0	0	0	0	0	0	0.596469	0	0	0	0	0	0	0.446702	3.442244	0	0	0	0	0	0	0	0	0	0	0	0	0.842462
TRINITY_DN12262_c0_g1	0	0	0	0	0	0	0.293981	0	0	0	0	0	0.232361	0	0	0	0	0.200582	0	0	0	0	0	0	0	0	0.230123	0	0	0
TRINITY_DN122632_c0_g1	0	0	0	0	0.263951	0	0	0	0	0	0	0.285449	0	0	0	0	0	0	0	0	0	0	0	0	0	0.185511	0	0	0	0
TRINITY_DN122632_c0_g2	0	0	0	0	0	0	0	0	0	0	0	0	0	0	0	0	2.460363	0	0	0	0	0	0	0	0	0	0	0	0	0
TRINITY_DN122633_c0_g1	0	0	0	0	0	0	0	0.457088	0	0	0	0	0	0	0	0	0	0	0	0	0	0	0	0.495688	0	0	0.310873	0	0.533345	0
TRINITY_DN122634_c0_g1	0	0.048006	0	0	0	0.050667	0.272164	0.190784	0	0.058572	0.13885	0.047302	0.104182	0	0	0	0	0	0	0.072305	0	0	0	0	0	0.088202	0.041728	0	0.142595	0.092335
TRINITY_DN122635_c0_g1	0	0	0	0	0	0	1.054558	0	3.313239	0	0	0	0	0	0	0	0	0	0	0	0	0	0	0	0.79352	0.692124	0	0	0	0
TRINITY_DN122637_c0_g1	0	1.538488	0.909976	0	0.67547	0	0	0	0	0	0	0	0.778074	0	0	0	0	0	0	0	0	0	0	0	0	0	0	0	0	0
TRINITY_DN122638_c0_g1	0	0	0	0	0	0.232594	0	0	0.192152	0	0.110623	0.148923	0.079844	0	0	0.081235	0.150986	0.280193	0.099065	0	0	0	0	0.218619	0	0	0.066169	0	0	0.288678
TRINITY_DN122639_c0_g1	0.864933	1.016875	0	0	0	0	0	0	0	0	0	0	0	0	0	0	0	0	0	1.347728	0	0	0	0	0	0	0	0.394741	0	0
TRINITY_DN122640_c0_g1	0.766686	0	0	0.965075	0	0	0	0	0	0.732475	0.911049	0	0	0	0	0	0	0	0	0	0	0	0	0	0	0.412837	0	0	0	0
TRINITY_DN122641_c0_g1	0	0.388747	0	0	0	0	0	0	0	0	0.606398	0.388007	0	0	0	0.189072	0	0	0	0	0	0	0	0	0	0	0.178173	0	0	0.183261
TRINITY_DN122642_c0_g1	0	0	0	0	0	0	0	0	0	0	0	0	0	0	0	0	0	0	0	0	0	0	0	0	0.697027	0.523748	0	0	0	0
TRINITY_DN122643_c0_g1	0	0	0	0	0.345446	0	0	0	0	0	0.615108	0	0	0	0	0	0	0.298255	0	0	0	0	0	0	0	0	0	0	0	0
TRINITY_DN122643_c0_g2	0	1.339582	0	0	0	0.709247	0	0	0	0	0	0	0	0	0	0.727435	0	0	0	0	0	0	0	0	0	0	0	0	0	0
TRINITY_DN122645_c0_g1	0	0.148583	0	0	0	0	0	0	0.187247	0	0	0	0	0	0	0.149783	0	0.129119	0.402995	0	0	0.145667	0.172438	0	0.133062	0	0	0	0	0
TRINITY_DN122646_c0_g1	0	0	0	0	0	0	0	0	0	0	0	0	0	0	0	0	0	0	0.178078	0	0	0	0	0	0	0.328493	0.118524	0.113709	0	0.1255
TRINITY_DN122647_c0_g1	0	0	0	0	0	0	0	0	0	0	0	0	0	0	0	0	0	0	0	0	0	0	0	0	0.162158	0.112344	0	0	0.629918	0.168936
TRINITY_DN122648_c0_g1	0	0	0	0	0	0	0.647089	0	0	0	0	0	0	0	0	0	0	0	0.996006	0	0	0	0	0	0	0	0	0	0	0
TRINITY_DN122649_c0_g1	0	0	0	0	0	0	0	0	0	0	0	0.255341	0	0.294067	0	0	0	0.826121	0	0	0	0	0	0	0	0	0	0	0	0.718934
TRINITY_DN12264_c0_g1	0	0	0	0.144586	0	0	0	0	0.351358	0	0.211696	0	0	0	0	0	0	0	0.376223	0	0	0	0	0	0.124117	0	0.375518	0	0	0
TRINITY_DN122650_c0_g1	0	0	0	0.299004	0	0	0	0	0.382769	0.406036	0.50215	0	0	0	0	0.28769	0	0	0	1.305479	0	0.315241	0	0	0	0	0	0	0	0
TRINITY_DN122651_c0_g1	0.874014	0	0	0	0	0.864215	0	0	0	0	0	0	0	0	0	0	0	0	0	0	0	0	0	0	0	0	0	0	0	0
TRINITY_DN122651_c1_g1	0	0.163466	0	0	0	0.14862	0.187736	0.219153	0	0	0	0.080816	0	0	0	0	0	0	0	0	0	0	0	0	0	0	0	0	0.078327	0
TRINITY_DN122652_c0_g1	0	0.316841	0	0	0	0	0	0.442744	0	0.408693	0	0	0	0	0	0	0	0	0	0	0	0	0	0	0	0	0	0	0	0
TRINITY_DN122656_c0_g1	0	0	0	0	0	0	1.085465	0.959395	0	0	0	0	0	0	0	0	0	0	0	0	0	0	0	0	0	0	0	0	0	0
TRINITY_DN122657_c0_g1	0	0.087779	0.100435	0	0	0	0	0	0	0.108268	0	0	0	0	0.207385	0	0	0.564354	0	0	0	0	0	0.382789	0	0.162366	0	0	0	0
TRINITY_DN122658_c0_g1	0	0.219018	0	0	1.254565	0	0.260455	0	0	0	0	0.218711	0	0	0	0	0	0	0	0.310677	0	0	0	0	0	0	0	0	0	0.411905
TRINITY_DN12265_c0_g1	0.518778	0.291398	0	0	0	0	0	0	0	0	0	0.290764	0	0	0	0	0	0	0	0	0.804991	0	0	0	0	0	0	0	0	0.272292
TRINITY_DN122660_c0_g1	0.704533	0.210512	0	0	0	0	0	0	0	0	0.330257	0	0	0.742118	0	0	0	1.253912	0	0	0	0	0.888167	0	0	0	0	0	0	0
TRINITY_DN122661_c0_g1	0	0	0	0	0	0	0	0	0	0	0	0	0	0	0	0	0	0	0	0	0	0	0	0	0	0.217031	0	0.144993	0.765078	0
TRINITY_DN122663_c0_g1	0	0	0	0	0	0	0.72554	0	0	0	0	0	0	0	0	0	0	0	0	0	1.398494	0	0	0	0	0	0	0	0	0
TRINITY_DN122665_c0_g1	0	0	0	0	0	0	0.254029	0	0.797151	0	0	0	0	0	0	0	0	0	0	0	0	0	0	0	0	0	0	0	0	0
TRINITY_DN122667_c0_g1	0	0	0	0	0	0	0	0	0	0.243778	0	0	0.379516	0	0	0	0	0	0	0	0	0.190286	0	0.284097	0	0	0.175634	0	0.167231	0.361699
TRINITY_DN12266_c0_g1	0.133325	0	0	0	0	0	0	0	0.171761	0	0	0	0	0.167499	0	0.138605	0	0	0	0	0	0	0	0	0	0	0	0	0	0
TRINITY_DN122670_c0_g1	0	0	0	0	0.843424	0	0	0	0	1.126597	0	0	0	0	0	0	0	0	0	0	0	0	1.025958	0	0	0	0	0	0	0
TRINITY_DN122672_c0_g1	0	0.801146	0	0	0	0	0	0	0	0.964355	0	0	0	0	0	1.408365	0	0.613304	0	0	0	0.450756	0	0	0	0	0	0	0	0
TRINITY_DN122673_c0_g1	0	0	0	0	0	0	0.423931	0	0	0	0.277338	0.356824	0	0	0	0	0	0	0	0	0	0	0.207303	0	0	0	0	0	0	0
TRINITY_DN122676_c0_g1	0	0	0	0	0	0	0	0	2.03485	1.07176	0	0	0	0	0	0.795527	0	0	1.1315	0	0	0	0	0	0	0	0	0	0	0
TRINITY_DN122677_c0_g1	0	0	0	0	0	0	0.414394	0	0.150172	0	0	0.470823	0	0	0	0	0	0	0	0	0	0.229954	0.137825	0	0	0	0	0	0	0.112849
TRINITY_DN122678_c0_g1	0	0	0.162205	0	0	0	0	0	0	0	0	0	0	0	0	0	0	0	0	0.213405	0.605845	0	0	0.215958	0	0.091652	0	0.125242	0	0.139367
TRINITY_DN122680_c0_g1	0	0.827314	0	0	0	0	0.481144	0	0	0	0	0	0	0	0	0	0	0	0	0	0	0	0	0	0	0	0.399008	0	0.659525	0
TRINITY_DN122681_c0_g1	0	0	0	0	0	0.257061	0	0	0	0	0.198846	0	1.062286	0	0	0	0.262456	0	0	0	0	0	0	0	0	0	0	0	0	0
TRINITY_DN122682_c0_g1	0	0	0	0	0	0	0	0	1.823163	0	1.175558	0	0	0.875664	0	0	0	0	0	0	0	0	0	0	0	0	0	0	0	0
TRINITY_DN122683_c0_g1	0	0	0	0	0.406691	0	0.111518	0.130132	0	0	0.143412	0	0	0	0	0.102004	0	0	0.128129	0	0	0	0	0	0	0	0	0	0	0
TRINITY_DN122684_c0_g1	0	0.371939	0	0	0	0	0	0.514471	0	0.776974	0	0	0	0	0	0	0	0.576589	0.828473	0	0	0	0	0	0	0	0	0	0	0
TRINITY_DN12268_c0_g1	0	0	0	0	0	0	0.371231	0	0.541563	0	0	0	0	0	0	0	0	0	0	0	0	0	0	0	0	0	0	0	0	0
TRINITY_DN122690_c0_g1	0	0	0	0	0	0.451442	0	0	0	0	0	0	0	1.733378	0	0	0	0	0	0	0	0	0	0	0	0	0	0	0	0
TRINITY_DN122690_c1_g1	0	0	0	0	0	0	0	1.197584	0	0	1.370489	0	0	0	0	0	0	0	0	0	0	0	0	0	0	0	0	0	0	0
TRINITY_DN122691_c0_g1	0	0	0.215493	0.199911	0.387857	0	0.238535	0	0	0	0	0	0	0	0	0	0	0	0	0	0	0	0	0	0	0	0.184361	0	0	0
TRINITY_DN122693_c0_g1	0	0	0	0	0	0	0	0	0.465675	0	0	0	0	0	0	0	0	0	0	0	0	0	1.318473	0	0	0	0	0	0	0
TRINITY_DN122694_c0_g1	0	0	0.49722	0	0	0	0	0	0	0	0	0	0	0	1.482587	0	0	0	0	0	0	0	0	0.745607	0	0	0	0.378212	0.769919	0
TRINITY_DN122695_c0_g1	0	0.264578	0	0	0	0	0	1.371265	0.325417	0	0	0	0	0	0	0	0	0	0	0	0	0	0	0	0	0	0	0	0	0
TRINITY_DN122695_c1_g1	0	0.459313	0	0	0.405805	0	0	0	0	0	0	0	0	0	0	0.405743	0	0	0	0	0	0	0	0	0	0	0	0	0	0
TRINITY_DN122696_c0_g1	1.249282	0	0	0	0	0	0	0	0	0	0	0	0	0	0.747295	0	0	0	0	0	0	0	0	0	0	0.333123	0	0	0	0.448538
TRINITY_DN122696_c1_g1	0	0.93585	0	0	0	0	0	0	0	0	0	0	0	0	0	0	0	0	0	0	0	0.827118	0	0	0	0	0	0	0	0
TRINITY_DN122696_c2_g1	0	0	0	0.877589	0	0.804215	1.003858	0	0	0	0	0	0	0	0	0	0	0.719539	0	0	0	0	0	0	0	0	0	0	0	0
TRINITY_DN122698_c0_g1	0	0	0	0.052566	0.05176	0.099039	0.05312	0	0.420168	0.057166	0	0.138528	0.050908	0	0	0.207801	0.28207	0.044803	0.060848	0.070622	0.126296	0	0	0.135324	0	0	0	0	0	0
TRINITY_DN122700_c0_g1	0	0.11129	0.21734	0	0.481367	0	0	0.150796	0	0	0	0.202301	0	0	0.221006	0	0	0	0.148658	0.981758	0.280035	0.406304	0.70593	1.50489	0	0	0	0	0	0
TRINITY_DN122700_c0_g2	0	0	0	0	0	0	0	0	0	0	0	0	0	0	0	0	0	0	0.725671	0	0.745796	0	0.604157	0	0	0	0	0	0	0
TRINITY_DN122701_c0_g1	0	0.324746	0.355262	0.331608	0.322787	0.154991	0	0	0	0	0	0	0	0	0	0	0	0	0	0	0	0	0	0	0	0	0	0	0	0
TRINITY_DN122702_c0_g1	0.098392	0	0	0	0	0	0.224117	0	0	0.11995	0.144118	0	0	0	0.568806	0	0.194175	0	0.128753	0.143384	0	0.186546	0.112878	0	0	0	0	0	0	0
TRINITY_DN122704_c0_g1	0	0.653771	0	0.214931	0	0	0.259149	0	0	0	0	0.217614	0	0	0	0	0	0.179838	0	0	0	0	0	0	0	0	0	0	0	0.204943
TRINITY_DN122704_c1_g1	0	0	0.676927	0	0	0	0	0	0	0	0	0	0.587044	0	0	0	0	0	0.857065	0	0	0	0	0	0	0	0	0	0	0
TRINITY_DN122707_c0_g1	0	0	0	0	0	0	0	0	0	0	0	0	0	0	0	0	0	0	0	0	0	0	0	0	0	1.262252	0	0	2.194493	0
TRINITY_DN122708_c0_g1	0	0	0	1.038122	1.473616	0	0	0	0	0	0.868331	0.551908	0	0	0	0.49057	1.076829	0.424688	0	0	0	0	0	0	0	0	0	0	0	0
TRINITY_DN122709_c0_g1	0	0	0	0	0.087915	0	0.094636	0.220943	0.31475	0.10146	0.485628	0	0	0	0	0.088211	0	0	0	0	0	0	0	0	0	0	0	0.147023	0.078899	0.078813
TRINITY_DN12270_c0_g1	0	0.173037	0	0	0.170552	0	0.204837	0	0	0.218785	0.535215	0	0	0	0.384169	0	0.345007	0.147394	0	0	0	0	0	0	0	0.108516	0	0	0	0
TRINITY_DN122710_c0_g1	0	0.545621	0	0	0	0	0	0	0	0	0	0	0	0	0	1.170537	0	0	0	0	0	0	0	0	0	0	0	0	0	0
TRINITY_DN122711_c0_g1	0	0	0	0	0	0	0	0	0	0	0	0	0	0	0.797645	0	0.759937	0.300325	0	0	0	0	0	0	0	0	0	0	0	0
TRINITY_DN122712_c0_g1	0	0	0	0	0	0	0	1.174343	0	1.126597	0	0	0	0	0	0	0	0	0	0	0	0	0	0	0	0	0	0	0	0
TRINITY_DN122713_c0_g1	0	0.257072	0	0	0	0	0	0	0	0.33111	0	0	0	0	0	0	0	0	0	0	0.711161	0	0	0	0	0	0	0	0	0
TRINITY_DN122714_c0_g1	0	0	0	0	0	0	0	0	0	0.840715	0	0	0	0	0	0	0	0	0	0	0	0	0	0	0	0	0	0	0	0
TRINITY_DN122715_c0_g1	0	0	0	0	0	0	0	0	0	0	0	0	0	0	0	0	0	0	0	0	0	0	0	0	0	0	1.022485	0	0	0
TRINITY_DN122715_c1_g1	0	0	0	0	0	0	0	0	0	0.937557	1.14634	0	0	0	0.797024	0	0	1.187059	0	0	0	0	0	0	0	0	0	0	0	0
TRINITY_DN122716_c0_g1	0	0	0	0	0	0	0	0	0.392358	0	0	0	0.592004	0	0	0	0	0	0	0	0	1.127371	0	0	0	0	0	0	0	0
TRINITY_DN122716_c1_g1	0	0	0	0	0	1.418495	0.349659	0	0	0	0.470399	0	0	0	0	0.271748	0	0.633956	0.812281	0	0	0	0.897003	0	0	0	0	0	0	0
TRINITY_DN122718_c0_g1	0	0.184937	0.105483	0	0	0.093663	0.106634	0	0	0	0.274071	0.2746	0	0	0	0	0	0.16911	0	0	0	0	0	0	0	0	0	0	0.263157	0
TRINITY_DN122719_c0_g1	0	0	0	0	0	0	0	0	0.911581	0	0	0	0	0	0	0	0	0	0	0	1.099217	0	0	0	0	0	0	0	0	0
TRINITY_DN122720_c0_g1	0	0	0	0.703594	0	0	0	0	0	0	0	0	2.70585	0	0	0.660706	0	0	0	0.96246	0	0	0	1.158137	0	0	0	0	0	0
TRINITY_DN122721_c0_g1	0	0.586808	0	0.54338	0	0	0	0	0	0	0	0.57668	0.523723	0	0	0.512922	0	0	0	0	0	0.560427	0	0	0	0	0	0	0	0
TRINITY_DN122722_c0_g1	0	0.329901	0	0	0.599151	0.288987	0	0	0	0.425107	0	0	0	0	0	0	0	0	0	0	0	1.320159	0	0	0	0	0	0	0	0
TRINITY_DN122724_c0_g1	0.277045	0	0.157147	0	0	0	0	0	0	0	0	0	0	0.348314	0	0	0	0	0	0	0.389847	0.138917	0	0	0	0	0	0.485578	0.128823	0
TRINITY_DN122726_c0_g1	0.484477	0	0	1.58574	0	0	0.645001	0	0	0	0	0.561637	0	0	0	0	0	0	0	0	0	0	0	0	0	0	0	0	0	0
TRINITY_DN122728_c0_g1	0.06066	0.057672	0	0.128158	0	0.060318	0.131263	0.153319	0	0.07055	0.083843	0.056883	0	0	0	0	0	0	0	0	0	0	0	0	0	0	0.050309	0	0	0.055383
TRINITY_DN122730_c0_g1	0	0	0	0	0	0.033299	0.384041	0.081612	0	0	0.133214	0.091443	0	0.082821	0	0	0	0.030148	0.039955	0.046985	0	0.058127	0	0	0	0.018924	0.05359	0	0.031206	0.20915
TRINITY_DN122731_c0_g1	0	0	0	0	0	0.432935	0	0.146711	0.137474	0.134454	0	0.21494	0.111675	0	0	0	0	0	0	0	0	0	0	0	0.095247	0	0	0	0	0
TRINITY_DN122732_c1_g1	0	0.93585	0	0	1.667312	0	0	1.162943	0	0	0	0	0	0	0	0	0	0	0	1.174563	0	0	0	0	0	0	0	0	0	0
TRINITY_DN122734_c0_g1	0	0	0	0	0	0	0	0	1.974005	0	0	0	0	0	0	0	0	0.670877	0	0	0	0	0	0	0	0	0	0	0	0
TRINITY_DN122734_c1_g1	0	0	0	0	0.462237	0	0	0	0	0	0	0	0.470293	0	0	0	0	0	0.702547	0	0	0	0	0	0	0	0.516067	0	0	0
TRINITY_DN122735_c0_g1	0.496836	0.277454	0	0	0	0.495088	0	0	0	0.357895	0	0	0.257646	0	0	0	0	0	0	0	0	0	0.318319	0	0	0.179473	0	0	0	0
TRINITY_DN122737_c0_g1	0	0	0	0.640901	0	0	0	0	0	0	0	0	0	0	0	0	0	0	0	0	0	0	0	0	0	0	0	0	0	0
TRINITY_DN122738_c0_g1	0.894823	0.526485	0	0.487723	0	0	0	0	0	0	0	0.519445	0	0	0	0	0	0	0	0	0	0	0	0	0	0	0	0	0	0
TRINITY_DN122739_c0_g1	0	0	0	0	0	0	0	0	0	0	0	0	0	0	0	0	0	0	1.513392	0	0	0	0	0	0	0	0	0	0	0
TRINITY_DN12273_c0_g1	0	0	0	0	0	0	0	0.258466	0	0	0	0	0.1807	0	0	0	0	0.313655	0	0.532836	0	0	0	0	0	0	0	0	0	0
TRINITY_DN122740_c0_g1	0	0	0	0	0	0	0	0.408609	0.944904	0	0.376102	0.475394	0	0.661415	0	0	0	0	0	0	0	0	0	0	0	0	0.220957	0	0	0
TRINITY_DN122742_c0_g1	0	0.299289	0	0	0	0	0.352305	0	0	0	0	0	0	0	0	0	0.29883	0.259849	0	0	0	0	0	0	0	0.093342	0	0	0	0
TRINITY_DN122743_c0_g1	0	0	0	0	0.43915	0	0	0.32499	0	0	0	0	0	0	0	0	0	0	0.319194	0	0	0.694594	0	0	0	0	0	0	0	0.217666
TRINITY_DN122745_c0_g1	0	0	0	0	0	0	0.647186	0	1.338175	0	0	0	0	0	0	0	0	0	0	0	0	0	0	0	0	0	0	0	0	0
TRINITY_DN122746_c0_g1	0	0	0	0	0.0884	0	0.09522	0.222304	0.211073	0	0	0	0.087245	0	0	0	0	0	0	0	0	0	0	0	0	0	0	0	0	0
TRINITY_DN122747_c0_g1	0	0.263046	0	0.508333	0.496315	0	0.312652	0.369459	0	0	0.417834	0.525454	0.491264	0	0	1.740797	0	0.21744	0	0	0.363799	0	0	0	0.487237	0	0	0	0	0
TRINITY_DN122748_c0_g1	0	0	0	0	0	0	0	0	0	1.422202	0	0	0	0	0	0	0	0	0	0	0	0.367969	0	0	0	0	0	3.183028	0	0
TRINITY_DN122749_c0_g1	0	0	0	0	0	0	4.015433	0	1.048972	0	0	0	0	0	0	0	0	0	0	0	0	0	1.004486	0	0	0	0	0	0	0
TRINITY_DN12274_c0_g1	0	0	0	0	0	0	0	0	0	0	0	0	0	0	0	0	0	0.448461	0	0	0	0	0	1.267234	0	0	0.263661	0	0	0
TRINITY_DN122750_c0_g1	0.887165	0	0	0	0	0	0	0	0	0	0	0.514999	0	0	0	0	1.006075	0	0	0	0	0	0	0	0	0	0	0	0	0
TRINITY_DN122751_c0_g1	0.801642	0	1.95529	0	0	0	0	0	0	0	0	0	0	0	0	0	0	0	0	0	3.796662	0	0	0	0	0	0	0.748124	0	0
TRINITY_DN122752_c0_g1	0.484007	0	0	0	0	0.964401	0	0	0	0.347237	0.428132	0	0	0	0	0	0	0	0	0	0	0	0	0	0	0	0	0	0	0
TRINITY_DN122753_c0_g1	0	0.310629	0.322204	0.295428	0	0	0	0	0	0	0	0	0	0.700683	0	0	0	0	0	0	0	0	0	0	0	0	0	0	0	0
TRINITY_DN122755_c0_g1	0	0	0	0	0	0.182738	0	0	0.244905	0	0	0.195792	0	0	0	0.190564	0	0	0	0	0	0	0	0	0	0	0	0	0	0
TRINITY_DN122756_c0_g1	0.177998	0	0	0	0	0	0.224563	0	0	0	0	0	0	0	0	0	0	0	0	0	0	0	0	0	0	0	0	0	0.165311	0.356991
TRINITY_DN122759_c0_g1	0	0	0	0	0.436016	0	0	0	0	0	0	0.489542	0	0.540399	0	1.743276	0	0	0	0	0	0	0	0	0	0	0	0	0	0
TRINITY_DN122760_c0_g1	0	0.897495	0	0	0	0	0	0	0	0	0	0	3.254057	0	0	0	0	0	0	0	0	0	0	0	0	0	0	0	0	0
TRINITY_DN122761_c0_g1	0	0	0	0.174125	0	0	0.406239	0	0	0.216918	0	0	0	0	0	0	0.34224	0	0	0	0	0	0	0	0	0	0	0	0	0
TRINITY_DN122764_c0_g1	0	0.879684	0	0.6818	0	1.246635	0	0	0	0	0	0.712001	0	0	0	0	0	0	0	0	0	0	0	0	0	0	0	0	0	0
TRINITY_DN122765_c0_g1	0	0	0	0	0	0	0.816584	0	1.229754	0	0	0	0	0	0	0	0	0	0	0	0	0	0	0	0	0	0	0	0	0
TRINITY_DN122766_c0_g1	0	0	0	0	0	0	0	0	0	0	0	0	0	0	0	0	0	1.456318	0	0	0	0	0	0	0	0	0	0	0	0
TRINITY_DN122767_c0_g1	0.618066	0.724662	0	0	0	0	0	0	0	0	0	0	0	0	0	0	0	0	0	0	0	0	0	0	0	0	0	0	0	0
TRINITY_DN122769_c0_g1	0	0	0	0	0	0	0	0	0	0	0	0	0	0	0	0	0	0	0	0	0	0	0	0	0.720794	0.259992	0	0.304004	0	0
TRINITY_DN122770_c0_g1	0	0	0	0	0	0	0	0	0	0	0	0	0	0	0	0	0	0	0	0	0	0	0	0	0	0	0	1.900744	0	0
TRINITY_DN122772_c0_g1	0	0	0	0	0.235672	0	0	0	0.620045	0.323453	0	0	0	0	0	0.236143	0.497869	0	0	0	0	0	0	0	0	0	0	0	0	0
TRINITY_DN122774_c0_g1	0.214196	0	0	0	0	0	0	0	0.247073	0	0	0	0	0	0.502758	0	0	0.191387	0	0	0	0	0	0	0	0	0.363326	0	0	0
TRINITY_DN122775_c0_g1	0	0	0	0	0	0	0.529717	0	0	0	0	0.909457	0	0.502884	0	0	0	0	0	0	0	0	0	0	0	0.312289	0	0	0	0
TRINITY_DN122775_c1_g1	0	0	0	0	0	0	0	0	0	0	0	0	0.804402	0	0	0	0	0	0	0	0	0	0	0	0	0	0	0	0	0
TRINITY_DN122776_c0_g1	0	0	0.943473	0	0	0	0.716662	0	0	0	0.482755	0	0	0	0	0	0	0	0.416392	0	0	0	0	0.456642	0	0	0	0	0	0
TRINITY_DN122777_c0_g1	0	0	0	0	0	0	0	0.694621	0	0	0	0	0	0	0	0	0	0	0	0	0	0	0	0	0	0.359488	1.022485	0	0	0
TRINITY_DN122779_c0_g1	0	0.147253	0	0	0	0.155256	0.055678	0.065048	0	0	0.213077	0	0.212841	0.129268	0	0	0	0	0	0	0	0.092695	0	0	0	0	0.042682	0	0	0
TRINITY_DN12277_c0_g1	0	0	0	0	0	0	0	0	0	0.504119	0	0	0	0	0.432966	0	0.393907	0	0.271744	0	0	0	0	0	0	0	0	0	0	0.373141
TRINITY_DN122780_c0_g1	0	0.172332	0	0	0	0	0	0	0	0	0	0	0	0	0	0.170397	0.343619	0.146874	0	0	0	0.170158	0	0	0	0	0	0	0	0.162868
TRINITY_DN122782_c0_g1	0	0	0	0	0	0	0	0	0	0	0	0	0	0	0	0.405342	0	0.815372	0	0	0	0	0	0	0	0	0	0	0	0
TRINITY_DN122785_c0_g1	0	0	0	2.088768	0	0	0	0	0	0	0	0	0	0	0	0	0	0	0	0	0	0	0	0	0	0	0	0	0	0
TRINITY_DN122786_c0_g1	0.284728	0	0	0	0.14753	0	0	0.34151	0	0.156281	0	0	0.254789	0	0	0	0	0	0	0	0	0	0	0	0	0	0	0	0	0
TRINITY_DN122788_c0_g1	0	0	0	0	0.241565	0	0	0	0	0	0	0	0	0	0	0	0	0.208591	0	0	0.357609	0.221868	0	0	0	0	0.241432	0	0	0.242322
TRINITY_DN122789_c0_g1	0	0	0	0	0	1.328449	0	0	0	0	1.146339	0	0.698204	0.847662	1.594047	0	0	1.321659	0	0	0	0	0	0	0	0	0	0	0	0
TRINITY_DN122789_c1_g1	0	0	0.811791	0	0	0	0	0	0	0	0	0	0	0	0	0	1.469589	0	0	0	0	0	0	0	0	0	0	0	0	0
TRINITY_DN12278_c0_g1	0	0	0	0	0.180811	0	0	0	0	0	0	0	0	0	0	0	0	0.468718	0	0	0	0	0	0	0	0	0	0	0	0.174698
TRINITY_DN122790_c0_g1	0	0	0	0.90467	1.788548	0	0.974793	0	0	0	0	0	0.903173	0	0	0.82209	0	0	0	0	0	0	0	0	0	0	0	0	0	0
TRINITY_DN122791_c0_g1	0	0	0	0	0	0	0	0	0	0	0	0	0	0	0	0	0	0	0	0	0	0	0	0	0	0.592868	0	0	0	0
TRINITY_DN122791_c0_g2	0	0	0	0	0	0	0	0	2.03485	0	0	0	0	0	0	0	0	0	0	0	0	0	0	0	0	0	0	0	0	0
TRINITY_DN122792_c0_g1	0	0	0	0	0	0	0	0	3.050906	0	0	0	0	0	0	0	0	0	0	0	0	0	0	0	0	0	0	0	0	0
TRINITY_DN122793_c0_g1	0	0	0	0.186845	0	0.174414	0.220545	0	0	0	0	0.370992	0	0	0	0	0	0	0	0	0	0	0	0	0	0	0	0	0	0.175446
TRINITY_DN122794_c0_g1	0	0	0	0	0	0	0	0	2.462076	0	0	0	0	0	0	0	0	0	0	0	0	0	0	0	0	0	0	0	0	0
TRINITY_DN122795_c0_g1	0	0	0	0	0	0	0	0	0	0	0.821751	0	0	0.572865	0	0	0	0	0	0	0	0	0.584206	0	0	0	0	0	0	0
TRINITY_DN122796_c0_g1	0	0	0	0	0	0	0	0.574155	0	0	0	0	0	0	0	0	0	0	0.282416	0	0	0	0	0	0	0	0.37805	0	0	0.387092
TRINITY_DN122797_c0_g1	0	0	0	0	0	0	0	0	0	0	1.046124	0.6791	0	0	0	0	0	0	0	0	0.952561	0	0.760317	0	1.208253	0	0	0	0	0
TRINITY_DN122797_c1_g1	0	0	0	0	0	0.298133	0.402022	0	0	0	0	0	0	0	0	0	0	0	0	0	0	0	0	0	0	0	0	0	0	0
TRINITY_DN122798_c0_g1	0	0.198553	0	0	0	0	0	0	0	0.060557	0.07181	0.048893	0.053854	0	0	0.110602	0.099515	0	0	0	0	0	0	0	0	0.030392	0.04322	0	0.049044	0.047857
TRINITY_DN122799_c0_g1	0	0.219018	0	0	0.209094	1.206769	0.260455	0.306607	0	0	0	0	0	0	0	0	0	0.180617	0	0	0	0	0	0	0	0.139073	0	0	0	0
TRINITY_DN122799_c1_g1	0	0	0	0.533444	0	0	0	0	0	0	0	0	0	0	0	0	0	0	0	0	0	0	0	0	0	0.40061	0	0	0	0
TRINITY_DN12279_c0_g1	0	0	0	0	0	0	0	0	0	0	0	0	0	0	0	0	0	0	0	0	0	0	0	0	0.314046	0.357773	0	0	0	0.209012
TRINITY_DN122800_c0_g1	0	0.9659	0	0	0	0.411841	0	0	0	0	0	0	0	0	0	0	0	0.367602	0.649065	0	0	0	0	0	0	0	0	0	0	0.444865
TRINITY_DN122802_c0_g1	0	0	0	0	0	0	0	0	0	0	0	0	0	0	1.375823	0.591049	0	1.539513	0	0	0	0	0	0	0	0	0	0	0	0
TRINITY_DN122803_c0_g1	0	0	0	0.370232	0.721826	0	0.454551	0	0	0	0	0	0.362341	0	0	0.707471	0	0	0	0	0	0	0	0	0	0	0	0	0	0
TRINITY_DN122804_c0_g1	0	0	0	0	0	0	0	0	0	0	0	0	0.438803	0	0	0	0	0	0.319194	0.327513	0	0	0	0	0	0	0	0	0	0
TRINITY_DN122806_c0_g1	0	0	0	0	0.490485	0.237554	0	0	0.310023	0	0	0	0.24981	0	0	0.247248	0.520479	0.211758	0	0	0	0	0	0	0	0	0	0.845356	0.219809	0.246449
TRINITY_DN122807_c0_g1	0	0	0	0	0.778296	0	0	0	0	0.539586	0	0	0	0	0	0	0	1.35726	0	0	0	0	0	0	0	0	0	0	0	0
TRINITY_DN122807_c1_g1	0	1.018864	0	0	0	0	0	0	0	0	0	0.977379	0	1.147854	2.16414	0	0	0	0	0	0	0	0	0	0	0	0	0	0	0
TRINITY_DN122808_c0_g1	0	0	0	0	0	0	0	0	0	0	0	0	0	0	1.105357	0	0	0.827174	0	0	0	0	0	0	0	0.377504	0	0	0	0
TRINITY_DN122811_c0_g1	0	0	0	0	0	0	0	0	0	0	0	0	0	0	0	0	0.250674	0	0	0	0.171535	0	0	0	0	0	0	0.108406	0.461571	0
TRINITY_DN122812_c0_g1	0	0.104835	0	0	0	0	0.121472	0	0.133039	0.259832	0.156437	0.207816	0	0	0	0.109899	0	0	0.139633	0	0	0	0.121936	0	0	0	0	0	0	0
TRINITY_DN122813_c0_g1	0	0	0	0	0	0.168033	0	0.49414	0	0	0	0	0.348047	0	0	0	0.710078	0.151137	0	0	0	0	0	0	0	0	0	0	0	0
TRINITY_DN122814_c0_g1	0	0	0	0	0	0	0	0	0	0	0	0.891144	0	0	0	0	0	0.719539	0	0	0	0	0	0	0	0	0	0	0	0
TRINITY_DN122815_c0_g1	0	0.197415	0	0.072605	0	0	0	0.350893	0	0	0	0.129919	0	0	0	0	0	0	0	0	0	0.062527	0	0	0	0	0	0	0	0
TRINITY_DN122817_c0_g1	0	0.663381	0	0	0	0	0	0	0	0	0	0.378182	0	0.421555	0	0	0	0	0	0	0	0	0	0	0	0	0	0	0	0
TRINITY_DN122818_c0_g1	0	0	0	0	0.805272	0	0	1.129378	0	0	0	0	0	2.006001	0	0	0	0	0	0	0	0	0	0	0	0	0	0	0	0
TRINITY_DN122819_c0_g1	0	0	0	0	0	0	0	0	0	0	0	0.957335	0	0	0	0	0	0	0	0	0	0	0	0	0	0	0	0	0	0
TRINITY_DN12281_c0_g1	1.814821	0	0	0	0	0	0	0	0	0	0.552683	0	0	0	0	0	0	0	0	0	0	0	0	0	0	0	0	0	0	0
TRINITY_DN122820_c0_g1	0.376717	0	0	0	0	0	0	0	0	0	0	0	0	0.117661	0	0	0	0	0	0	0	0.088758	0	0	0.161262	0	0	0	0	0
TRINITY_DN122822_c0_g1	0.667912	0	0	0	0	0.333683	0	0	0	0	0	0	0	0	0	0	0	0	0	0	0	0	0	0	0	0	0	0	0	0
TRINITY_DN122822_c0_g2	0.644942	0	0	0	0	0.64316	0	0	0	0.911648	0	0	0	0	0	0	0	0	0	0	0	0	0	0	0	0	0	0	0	0
TRINITY_DN122824_c0_g1	0	0.710113	0	0.23127	0.223648	0.860972	0	0	0	0	0	0	0	0	0	0	0	0	0	0	0	0	0	0	0	0	0.2197	0	0	0
TRINITY_DN122824_c1_g1	0.704131	0.260031	0	0.251548	0	0.701366	0.30913	1.095664	0	0	0	0.519438	0	0	0	0	0	0	0	0	0	0	0	0	0	0	0	0	0	0
TRINITY_DN122825_c0_g1	0	0.329901	0	0	0	0	0	0	0	0	0	0	0	1.479883	0	0	0	0	0	0	0	0	0	0	0	0	0	0	0	0
TRINITY_DN122826_c0_g1	0	0.668889	0	0	0.606539	0	0.788246	0.465968	0	0	0	0	0.610777	0	0	0.607247	0	0	0	0	0	0.334481	0	0	0	0	0	0	0	0
TRINITY_DN122829_c0_g1	0.296827	0	0	0.320213	0	0	0	0	0	0	0	0	0	0	0	0	0	0.795213	0	0	0	0	0	0	0.630651	0	0	0	0	0
TRINITY_DN12282_c0_g1	0	0	0	0	0	0	0	0	0	0	0	0	0	0	0	0	0	0.702704	1.14212	0	0	0	0	0	0	0	0	0	0	0
TRINITY_DN122831_c0_g1	0	0	0	0	0	0	0	0	0	0	0	0	0	0	0	0	0	0	0	0	0	0	0.61173	0	0	0	0	0	0	0
TRINITY_DN122831_c0_g2	0	0	0	0	0	0	0	0	0	0	0	0	0	0	0	0.614943	0	0	0	0	0	0	0	0	0	0	0.700506	0	0	0
TRINITY_DN122832_c0_g1	0	0.336747	0	0.318172	0	0	0.396723	0	0	0	0	0	0.307335	0	0	0	0	0.526851	0	0	0	0	0	0	0	0.221738	0	0	0	0
TRINITY_DN122832_c0_g2	0	0	0	0	0.194699	0	0	0	0	0.113681	0	0	0	0	0	0.09767	0.368635	0	0	0	0	0	0	0	0	0	0	0	0	0
TRINITY_DN122833_c0_g1	0	0	0	0	0	0	0	0	0	0	0	0	0	5.681262	4.457368	0	0	0	0	3.258751	3.553804	0	0	0	0	0	0	0	0	0
TRINITY_DN122834_c0_g1	0	0	0	0.941747	0	1.728431	0	0	0	0	0	0	0	0	0	0	0	0	0	0	0	0	0	0	0	0	0	0	0	0
TRINITY_DN122835_c0_g1	0	0.219691	0	0	0.078833	0.075491	0.083831	0	0	0.179928	0	0	0	0	0	0	0.440221	0.136425	0	0	0	0	0	0	0	0	0	0	0	0
TRINITY_DN122836_c0_g1	0	0	0	0	0	0	0	0	0	0	0	0	0	0	0	0	0	0	0	0	0	0	0	0	0	0	0.694457	0	0	0
TRINITY_DN122836_c1_g1	0	0	0	0	0	0	0	0	0	0	0	0	0	0	0	1.016625	0	0	0	0	0	0	0	0	0	0	0	0	0	0
TRINITY_DN122838_c0_g1	0	0	0	0.217818	0	0	0	0	0	0.56648	0	0	0	0	0	0	0	0.364389	0	0	0	0	0	0	0	0	0	0	0	0
TRINITY_DN122838_c0_g2	0	0.526485	0	0.487723	0	0	0	0	0	0.65864	0	0	0	0	0	0	0	0	0	0	0	0	0	0	0	0	0	0	0	0
TRINITY_DN122838_c1_g1	0	0	0	0	0	0	0	0.87022	0	0	0	0	0	0	0	0	0	0.513171	0	0	0	0	0	0	0	0	0	0	0	0
TRINITY_DN122839_c0_g1	0	0	0	0	0	0	0	0	0.902742	0	0	1.536616	0	0	0	0	0	0	0	0	0	0	0	0	0	0	0	0	0	0
TRINITY_DN122839_c0_g2	0	1.018864	0	0	0	0	0	0	0	0	0	0	0	0	0	0	0	0	0	0	0	0	0	0	0	0	0	0	0	0
TRINITY_DN12283_c0_g1	0	0	0	0	0	0	0.70094	0	2.169456	0	0	0	0	0	0	0	0	0	0	0	0	0	0	0	0	0	0	0	0	0
TRINITY_DN122840_c0_g1	0	0.657024	0	0	0.574796	0	0	0	0	0	0	0	0	0	0	0	0	0.712234	0	0	0	0	0	0	0	0	0	0	0	0
TRINITY_DN122841_c0_g1	0	0.304648	0	0.290226	0	0	0	0.426494	0.371346	0	0	0	0	0	0	0	0	0	0	0	0	0	0	0	0	0	0	0	0	0
TRINITY_DN122842_c0_g1	0	0.916271	0	0	0	0	0	1.140358	0	0	0	0	0	0	0	0	0	0	0	0	0	0	0	0	0	0	0	0	0	0
TRINITY_DN122843_c0_g1	0	0.945129	0	0	0	0	0	0	0	0.360912	0	0	0	0	0.163002	0	0	0	0	0.627654	0	0	0	0	0	0	0	0	0	0
TRINITY_DN122846_c0_g1	0	0.404077	0.827828	0	0	0	0	0	0	0	0	0	0	0	0	0	0	0	0	0	0	0	0	0	0	0	0	0	0	0
TRINITY_DN122848_c0_g1	0	0	0	0	0.141454	0	0	0	0	0.174802	0	0	0	0	0	0	0	0	0.188773	0	0.191581	0.409441	0.162135	0	0	0	0.125613	0	0	0.132509
TRINITY_DN122849_c0_g1	0	0	0	0.182632	0	0	0	0.251524	0	0	0	0.180717	0	0	0	0	0	0	0	0	0	0	0	0	0	0	0.165371	0	0	0
TRINITY_DN122849_c0_g2	0	0	0	0	0.345446	0	0	0	0.924893	0	0	0	0	0	0	0	0	0	0	0	0	0	0.436366	0	0	0	0	0	0	0
TRINITY_DN12284_c0_g1	0	0	0	0	0	0	0	0	0	0	0	0	0	0	0	0	0	0	0	0	0	0	0	0	0.688327	0	0	0	1.327561	0
TRINITY_DN122851_c0_g1	0	0.225793	0	0	0	0	0	0	0	0	0.355781	0	0.428835	0	0	0	0	0.185436	0	0	0	0.225402	0	0	0	0	0.20895	0	0	0.42438
TRINITY_DN122852_c0_g1	0	0	1.95529	0	0.814574	0	0	0	0	1.093206	0	0	0	0	0	0	0	0	0	0	0	0	0	0	0	0	0	0	0	0
TRINITY_DN122853_c0_g1	0	0.140594	0	0	0.142292	0	0	0	0	0	0	0	0	0.172574	0	0	0	0	0	0	0	0	0	0	0	0.087529	0	0	0	0.400154
TRINITY_DN122855_c0_g1	0	0	0	0	0	0	0.322147	0	1.213939	0	0	0	0	0	0	0	0	0	0	0	0	0	0	0	0	0	0	0	0	0
TRINITY_DN122856_c0_g1	0	0	0	0	0	0.238616	0	0	0	0	0	0	0	0	0	0	0	0	0	0	0	0	0	0	0.246587	0	0	0	0.444091	0
TRINITY_DN122857_c0_g1	0	0.689583	0	0	0	0	0	0.885073	0	0	0	0.672818	0	0	0	0	0	0.670015	0	0	0	0	0	0	0	0	0	0	0	0
TRINITY_DN122857_c1_g1	0	0.703352	0	0	0	0	0.778456	0	0	0	0	0	0	0	0	0	0	0	0	0	0	0	0	0	0	0	0	0	0	0
TRINITY_DN122857_c2_g1	0	0	0	0	0	0	0	0	0	0	0	0	0	0	0	0	0	1.425883	0	0	0	0	0	0	0	0	0	0	0	0
TRINITY_DN122858_c0_g1	0	0.808154	0	0	0	0	0	0	0	0	0	0	0	0	0	0.720761	0.788222	0.311082	0	0	0	0	0	0	0	0	0	0	0	0
TRINITY_DN122859_c0_g1	0	0	0	0	0	0	0	0.699986	0	0	0	0	0	0	0	0	0	0	0	0	0	1.14813	0	0	0	0	0	0	0	0
TRINITY_DN12285_c0_g1	0	0	0	0	0	0	0.542016	0.635119	0	0	0	0.465896	0	0	0	0	0	0	0	0	0	0	0	0	0	0.32098	0	0	0	0.868132
TRINITY_DN122860_c0_g1	0	1.449323	0	0	0	0	0	0	0	0	0	0	0	0	0	0	0	0	0	0	0	0	0	0	0	0	0	0	0	0.66266
TRINITY_DN122862_c0_g1	0	0	0	0	0	0	0.318053	1.127945	0	0	0	0	0	0	0	0	0	0	0	0.306351	0	0	0	0	0	0	0	0	0	0
TRINITY_DN122863_c0_g1	0	0	0	0	0	0	0	0	0	0	0	0.830733	0	3.787508	0	0	0	0	0	0	0	0	0	0	0	0.611813	0	0	0.704865	0
TRINITY_DN122865_c0_g1	0	0	0	0	0	0	0	0	0	0	0	0	0	0	0	0	0	0	0	0	0	0	1.650428	0	0	0.241614	0.347775	0	0	0.337933
TRINITY_DN122866_c0_g1	0.258445	0.131303	0	0	0	0.12853	0.292615	0.486222	0	0.327905	0.397692	0	0	0	0	0	0	0	0	0	0	0	0	0	0	0	0	0	0	0
TRINITY_DN122867_c0_g1	0	0	0	0	0	0	0	0	0	0	0	0	0.622594	0	1.766774	0	0.670258	0.266737	0	0	0	0	0	0	0	0	0	0	0	0
TRINITY_DN122868_c0_g1	0	0	0.387656	0	0	0	0	0	0	0	0	0	0	0	0.533481	0	1.01458	0	0	0.695518	0.71993	0	0	0	0	0	0	0	0	0.48399
TRINITY_DN12286_c0_g1	0	0	0	0	0	0	0.182956	0	0	0	0	0	0	0	0	0	0	0	0	0	0	0	0	0.228311	0.139375	0.096914	0	0	0.278412	0
TRINITY_DN122870_c0_g1	0	0	0	0	0	0	0	0	0	0	0	0	0	0	0	0	0	0	0	1.57351	0	0	0	0	0.873576	0	0	0	0.492651	0
TRINITY_DN122871_c0_g1	0.172039	0	0	0	0	0	0	0	0	0	0	0	0	0	0	0	0	0	0	0	0.502133	0	0	0	0	0	0	0	0.479427	0
TRINITY_DN122872_c0_g1	0	0	0	0	0	0	0	0	0	0	0	0	0	0	0	0	0	0	0	0	0	0	0	0	1.150151	0.736604	0	0	0	0.685503
TRINITY_DN122874_c0_g1	0	0	0	0	0	0	0	0	0	0	0	0	0	0	0	0	0	0	0	0	0	0	0	0	0	0	0	0	0	0
TRINITY_DN122874_c0_g2	0	0.300776	0	0	0	0	0	0	0	0	0	0	0.277149	0	0	0	0	0	0	0	0	0	0	0	0	0	0	0	0	0
TRINITY_DN122875_c0_g1	0	0	0	0	0	0	0.231902	0	0	0	0	0.194894	0	0	0	0	1.218998	0	0	0	0	0	0	0	0	0	0	0	0	0
TRINITY_DN122879_c0_g1	0	0	0	0	0	0	0	0	1.222285	0	0	0	0	0	0	0.458025	0	0	0	0	0	0	0	0	0	0	0	0	0	0
TRINITY_DN122881_c0_g1	0.374691	0	0	0	0	0	0	0	0	0	0	0	0	2.400592	0	0	0	0	0	0	0	0	0	0	0	0	0	0	0	0
TRINITY_DN122882_c0_g1	0	0	0	0	0	0	0	0	0	0	0	0	0	0	0	0	0	1.079672	0	0	0	0	0	0	0	0	0	0	0	0
TRINITY_DN122884_c0_g1	0	0	0	0	0	0	0	0	1.553303	0	0	0	0.604659	0	0	0.591049	0	0	0	0	0	0	0	0	0	0	0	0	0	0
TRINITY_DN122885_c0_g1	0	3.108213	0	0	0	0	0	0	0	0	1.146339	0	0	0	0	0	0	0	0	0	0	0	0	0	0	0	0	0	0	0
TRINITY_DN122885_c1_g1	0	0.321093	0	0	0	0	0	0.44842	0	0	0	0	0	0	0	0	0	0	0	0	0	0	0	0	0	0	0	0	0	0
TRINITY_DN122886_c0_g1	0	0	0	0	0	0	0	0	0	0	0.918461	0	0	0	0	0	1.144742	0	0	0	0	0	0	0	0	0	0	0	0	0
TRINITY_DN122886_c0_g2	0	0	0	0	0	0	0	0.442744	0	0	0	0	0	0	0	0.289385	0.623615	0	0	0	0	0	0	0	0	0	0	0	0	0
TRINITY_DN122887_c0_g1	0	0	0	0	0	0	0	0	0	0	0	0	0	0	0.851674	0	0	0	0	0	0	0	0	0	0	0	0	0	2.01506	0
TRINITY_DN122888_c0_g1	0	0	0	3.984196	0	0	0	0	0	0	0	0	0	0	0	0	0	0	0	0	0	0	0	0	0	0	0	0	0	0
TRINITY_DN122889_c0_g1	0	0	0	0.734273	0.68995	0	0	0	0.894012	0	0	0	0.720496	0	0	0	0	0	0	0	0	0	0	0	0.666049	0	0	0	0	0
TRINITY_DN12288_c0_g1	0	0	0	0	0.25293	0.243639	0.323593	0	0	0	0	0	0	0	0	0	0	0	0	0	0	0	0	0	0	0	0	0	0	0
TRINITY_DN122891_c0_g1	0	0.474827	0	0	0	0	0	0.639801	0	0	0	0	0	0	0	0.418638	0	0.361762	0	0	0	0	0	0	0	0	0	0	0	0.437621
TRINITY_DN122892_c0_g1	0	0	0	0	0	0	0.184737	0	0	0	0	0	0	0	0	0	0	0	0	0	0	0	0	0	3.278693	0	0	0	0	0
TRINITY_DN122893_c0_g1	0	1.288143	0	0	0	0	0	0	0	0	0	0	0	0	0	0	0	0	0	0	0	0	0	0	0	0	0	0	0	0
TRINITY_DN122895_c0_g1	0	0	0.052275	0	0	0	0	0	0	0	0	0	0	0.587027	0.14565	0	0.089106	0	0	0.401909	0	0.041862	0.051853	0	0	0	0	0.122386	0	0.042734
TRINITY_DN122896_c0_g1	0	0.682881	0	0.419927	0	0.580448	0	0	0	0.572834	0	0	0	0	0	0.596893	0	0	0	0	0	0	0	0	0	0	0.679644	0	0	0
TRINITY_DN122897_c0_g1	0	0	0	0	0	0	0	0	0	0	0	0	0	0	0	0	0	0	0	0	0	0	0	0	1.91059	0	0	0	0	0
TRINITY_DN122898_c0_g1	0.188359	0.092469	0	0.099746	0	0	0	0	0	0	0	0	0.193106	0.235322	0	0.098067	0	0	0.122488	0	0	0	0	0	0	0.05706	0	0	0	0
TRINITY_DN122899_c0_g1	0.405909	0	0	0	0	0	0	0	0.273373	0	0	0	0	0	0.237878	0	0.874373	0	0	0	0	0	0	0	0	0	0	0	0.188338	0
TRINITY_DN1228_c0_g1	0	0	0	0	0	0	0	0	0	0	0	0	0	0	0	0	0	0	0	0	0	0	0	0	0.138827	0.19309	0.139829	0	0	0.146432
TRINITY_DN122901_c0_g1	0	0	0	0	0	0.408534	0	0.644567	0	0	0	0	0	0	0	0.42197	0	0.364663	0	0.63823	0	0	0	0	0	0	0	0	0	0
TRINITY_DN122902_c0_g1	0	0	0	0	0	0	0	0	0	0	0	0	0	1.842552	0.573014	0	0	0	0	0	0	0	0	0	0	0.392716	0	0	0	0
TRINITY_DN122904_c0_g1	0	2.034905	0	0	0	0.64316	0	0.582676	0	0	1.117829	0	0	0	0	0.758201	0	0	0	0	0	0	0	0	0	0	0	0	0	0
TRINITY_DN122905_c0_g1	0.294986	0	0.347618	0	0	0	0	0	0	0	0	0	0	0	0	0	0	0	0	0	0	0	0	0	0	0	0	0	0	0
TRINITY_DN122906_c0_g1	0	0.225793	0	0	0	0	0	0	0	0	1.423123	0	0	0	0	0	0	0	0	0	0	0	0.260673	0	0	0	0	0	0	0
TRINITY_DN122907_c0_g1	0	0	0	0	0	0	0	0	0.101154	0	0	0	0	0.102055	0	0	0	0	0	0.118138	0	0	0.092486	0.115238	0	0	0	0.142002	0.076251	0
TRINITY_DN122907_c2_g1	0	0	0	0	0	0	0	0	0	0	0	0	0	0	0	0	0	0	0	0	0.915788	0	0	0	0	0	0	0	0	0
TRINITY_DN122908_c0_g1	0	0	0	0.903621	0	0	0	0	0	0	0	0	0	0	0	0	0	0	0	0.325916	0	0	0	0	2.758658	0.146889	5.138193	0.562561	1.568052	0
TRINITY_DN122909_c0_g1	0	0	0	2.250912	0	0	0	0	0	0	0	0	0	0	0	0	0	0	0	0	0	0	0	0	0	0	0	0	0	0
TRINITY_DN122909_c1_g1	0.24326	0	0	0	0	0	0	0	0	0	0	0	0	0	0	0	0	0	0	0	0	0	0	0	0.502241	0	0	0	0	0
TRINITY_DN122910_c0_g1	0	0	0	0	0	0	0	0	0	0	0	0	0	0	0	0	2.911299	0	0.986375	0	0	0	0	0	0	0	0	0	0	0
TRINITY_DN122912_c0_g1	0	0.44443	0	0	0	0	0	0	0	0	0	0	0	0	0.190945	0	0	0	0	0.596565	0	0	0	0	0	0.602337	0.430838	0.345653	0.352661	0
TRINITY_DN122914_c0_g1	0	0	0	0	0	0.361033	0	0	0.332691	0	0.666976	0	0	0.619453	0	0	0	0	0.570122	0	0.374522	0	0	0	0	0	0	0.654883	0	0
TRINITY_DN122915_c0_g1	0	0	0	0.597721	0	0	0	0.834336	0	0	0	0.630783	0	0	0	0	0	1.465363	0	0	0	0	0	0	0	0	0	0	0	0
TRINITY_DN122916_c0_g1	0	0	0.794096	0	0	0	0	0	0	0	0	0	0	0	0	0	0	0	0	0	0	0	0	0	0	0	0	0	0	0
TRINITY_DN122918_c0_g1	0	0	0	0	0	0.322455	0	0	0	0	0	0	0	0	0	0.334177	0	0.864883	0	0	0	0	0	0	0	0	0	0	0	0
TRINITY_DN122918_c1_g1	0	0	0	0.416967	0	0	0	0	0	0.268896	0	0	0	0	0	0	0.418483	0.523702	0	0	0	0	0	0	0	0	0	0	0	0
TRINITY_DN122918_c2_g1	0	0	0	0	0	0	0	0	0	0	0	0.23898	0	0	0	0	0	0	0	0	0	0	0	0	0	0.152864	0.222226	0	0	0
TRINITY_DN12291_c0_g1	0.177998	0	0	0.189764	0	0	0.449126	0.263303	0	0	0	0	0	0	0	0	0	0	0	0	0	0	0	0	0	0.357459	0	0	0	0
TRINITY_DN122920_c0_g1	0	0	0	0	0	0.166209	0	0	0	0	0	1.33172	0	0	0.19492	0	0.701331	0.14951	0	0	0	0	0	0	0	0	0	0	0	0
TRINITY_DN122922_c0_g1	0	0	0	0	0	0	0	0	0	0	2.254595	0.739573	0	0	0	0	0	0	0	0	0	0	0	0	0	0.53947	0	0	0	0
TRINITY_DN122924_c0_g1	0	0	0	0	0	7.669985	0	0	0	0	0	0	0	0	0	0	0	9.058947	0	0	0	0	0	0	0	0.451376	0.593775	0	1.097739	1.284615
TRINITY_DN122926_c0_g1	0	0.44417	0	0	0	0.428796	0.174199	0	0	0	0.226248	0	0.147797	0	0.167135	0.14932	0	0.12872	0.602244	0.214837	0	0	0.171831	0	0	0	0	0	0	0
TRINITY_DN122927_c0_g1	0	0	0	0	0	0	0	0	1.372891	0	0	0	0	0	0	0	0	0	0	0	0	0	0	0	0	0	0	0	0	0
TRINITY_DN122928_c0_g1	0	0.091855	0	0	0	0.093093	0	0	0	0	0.27216	0.09092	0	0.584681	0	0	0.183912	0.168086	0	0	0	0	0	0	0	0	0	0	0	0
TRINITY_DN122928_c0_g2	0	0	0	0	0	0	0	0	0.226901	0	0	0	0	0	0	0	0	0	0	0	0.249976	0	0	0	0	0	0	0	0	0
TRINITY_DN122929_c0_g1	0.138523	0.142029	0	0	0.143566	0	0	0	0.358358	0	0	0.282577	0	0	0.161011	0	0	0	0	0	0	0	0	0	0	0	0	0	0	0
TRINITY_DN12292_c0_g1	0	0	0	0	0	0	0	0	0	0	0	0	0	0.427427	0	0	0	0	0	0	0	0	0	0	0	0	0	0	0	0
TRINITY_DN122932_c0_g1	0	0.717492	0	0	0	0	0.792501	0.916165	0	0	0	0	0	0	0	0	0	0	0	0	0	0	0	1.102067	0	0	0.715094	0	0	0.656138
TRINITY_DN122933_c0_g1	0	0	0	0	0	0	0	0	0	0	0	0	0	0	0	0	0	0	0	0	5.283008	0	0	0	0	0	0	0	0	0
TRINITY_DN122934_c0_g1	0.271341	0	0	0.291941	0	0	0	0.429145	0	0	0	0	0	0	0	0.281099	0	0.484613	0	0	0	0	0	0.462795	0	0	0	0	0	0
TRINITY_DN122935_c0_g1	0.722104	0	0	0	0	0	0	1.149079	0	0.535633	0.666976	0	0	0	0	0	0	0.322534	0	0	0	0	0	0	0	0	0	0	0	0
TRINITY_DN122935_c0_g2	0	0	0	0	0	0	0	0	0	0	0	0	0	0.405277	0	0	0	0.143832	0	0	0	0.331812	0	0	0	0	0.152866	0.282732	0.746563	0.159056
TRINITY_DN122937_c0_g1	0	0	0	0	0	0	0	0	0	0	0	0	0	0	1.767455	0	0	0	0	0	0	0	0	0	0	0	0	0	2.294126	0
TRINITY_DN122939_c0_g1	0	0.371939	0	0	0	0	0.435934	0	0	0	0.593193	0.370046	0	0	0	0	0	0	0	0	0.511615	0	0	0	0	0	0	0.291381	0	0
TRINITY_DN122939_c1_g1	0	0.145946	0	0	0	0.075244	0	0	0	0.089642	0.106983	0	0	0	0	0.078847	0	0	0	0	0	0	0	0	0.063038	0	0	0	0	0
TRINITY_DN122939_c2_g1	0	0.262606	0	0	0	0	0	0	0	0	0	0.13049	0	0	0	0	0	0.115834	0	0	0	0	0	0	0.116654	0	0	0	0	0
TRINITY_DN12293_c0_g1	0	0	0	0	0	0	0	0	0	0	0	0	0	0	0	0	1.653167	2.03589	0	0	0	0	0	0	0	0	0	0	0	0
TRINITY_DN122940_c0_g1	0	0	0	0	0	0	0	0	0	0	0	0	0	0	0	0	0	0	0	0	0	0	0	0	1.371082	25.630615	33.774416	43.64479	20.748771	29.6841
TRINITY_DN122943_c0_g1	0	0	0	0	0	0	0	0	0	0	0	0	0	0	0	0	0	0	0.593672	0	0	0	0.748019	0	0	0	0	0	0	0.202949
TRINITY_DN122944_c0_g1	0	0.220122	0	0	0	0	0	0	0	0	0	0.219818	0	0.257357	0	0.210481	0	0	0	0	0	0	0	0	0	0	0	0	0	0.20697
TRINITY_DN122945_c1_g1	0	0	0	0	0	0	0	0	0	0.797298	0	0	0	0	0	0	0	0	0	0	0	0	0	0	0	0	0	0	0	0
TRINITY_DN122946_c0_g1	0	0	0	0	0	0.563418	0	0	0	0	0	0	0	0	0	0	0	0	0	0	0	0	0	0	0	0	0	0	0	0
TRINITY_DN122946_c1_g1	0	0.603453	0	0	0.52798	0	0	0	0	0	0	0	0	0.654615	0	0	0	0	0	0	0	0	0.663872	0	0	0	0	0	0	0
TRINITY_DN122947_c0_g1	0	0	0	0	0	0.309852	0	0	0	0	0	0	0	0	0.367419	0	0	0.554254	0	0	0	0	0	0	0	0	0	0	0	0
TRINITY_DN122947_c1_g1	0.436111	0	0	0	0	0	0	0	0	0	0	0	0	0	0	0	0	0	0	0	0	0	0	0	0	0	0	0	0	0
TRINITY_DN122949_c0_g1	0.491625	0	0	0	0	0	0	0	0.33641	0	0	0	0	0	0	2.236825	1.083582	0	0	0	0	0	0	0.411982	0	0	0	0	0	0
TRINITY_DN122950_c0_g1	0	0	0	0	0	0	0	0	0	0	0	0	0	0	0	0	0	0	0	0.446139	0.211843	1.664178	0.893674	0	0	0	0	0	0	0
TRINITY_DN122952_c0_g1	0	0	0	0	0	0	0	0	0	0	0	0	0	0	0	0	0	0	0.898796	0	0	0	0	0.058887	0	0	0	0	0	0
TRINITY_DN122955_c0_g1	0	0	0	0	0	0	0	0	1.916231	0	0	0	0	0	0	0	1.588477	0	0	0	0	0	0	0	0	0	0	0	0	0
TRINITY_DN122956_c0_g1	0	0	0	0	0	0.377659	0	0	0	0	0	0	0	0	0	0.390536	0	0	0	0	0	0	0	0	0	0.298465	0	0	0	0
TRINITY_DN122956_c0_g2	0	0.137811	0	0	0.13981	0	0	0	0	0	0	0.137039	0	0	0	0	0	0.241752	0	0	0	0	0	0	0	0	0	0	0	0
TRINITY_DN122957_c0_g1	0	0.897495	0	0	0	0	0	0	0	0	0	0	0	0	0	0	0	0	0	0	0	0	0	0	0	0	0	0	0	0
TRINITY_DN122959_c0_g1	0	0	0	0	0	0	0	0	0	0	0	2.716232	0	0	0	0	0	0.200582	0	0	0	0	0	0	0	0	0	0	0	0.927526
TRINITY_DN122961_c0_g1	0.284387	0.323263	0.668935	0.306404	0.588377	0	0.381616	0	0	0	0	0.322215	0	0.726445	0	0	0	0	0	0	0	0	0.368553	0	0	0.21202	0	0	0.263492	0
TRINITY_DN122962_c0_g1	0	0	0	0	0	0	0	0	0	0	0	0	0	0	0	0	0	0	0	0	0	0	0	0	0	0	0	2.216831	0.750158	0
TRINITY_DN122963_c0_g1	0	0	0	0	0	0	0	0	0	0	0	0	0	0	0	0	0	0	0	0	0	0	0	0	1.019746	0	0	0	0	0
TRINITY_DN122964_c0_g1	0	0.223176	0	0	0	0	0	0.302434	0	0.138548	0	0	0	0	0	0	0	0.100224	0	0	0	0	0.129741	0	0	0	0	0	0.103994	0
TRINITY_DN122965_c0_g2	0	0.784963	0	0	0	0	0	0	0	0	0	0	0	0	1.611538	0	0	0	0	0	0	0	0	0	0	0	0	0	0	0
TRINITY_DN122967_c0_g1	0	0	0	0	0	0	0	0	0	0	0	0	0	0	0	0	0	0	0	0	0	0	0	0	0	0	0	0	0	0
TRINITY_DN122967_c1_g1	0	0	0	0	0.282304	0.272193	0.365051	0	0	0	0	0	0	0	0	0	0	0	0	0	0	0	0	0	0	0	0	0	0	0
TRINITY_DN122969_c0_g1	0	0	0	0	0	0	0	0	0	0	0	0	0	0	0	0	0	0	0	1.460144	0	0	0	0	0	0	0	0	0	0
TRINITY_DN122969_c1_g1	0.358424	1.667712	0	0	0.370772	0	0.484613	0	0	0	0	0	0	0	0	0.370877	0	0.640372	0	0	0	0	0	0	0	0	0	0	1.660862	0
TRINITY_DN122969_c2_g1	0	0	0	0	0	0	0	0	0	0	0.647355	0	0	0	0	0	0	0.313317	0	0	0	0	0	0	0	0	0	0	0	0
TRINITY_DN122970_c0_g1	0.322808	0.371939	0	0	0	0.322455	0	0	0	0	0	0	0	0	0	0	0	0	0	0	0	0	0	0	0	0	0	0	0	0
TRINITY_DN122971_c0_g1	0	0	0	0	0	0	0.358767	0	1.441971	0	0	0	0	0	0	0	0	0	0	0	0	0	0	0	0	0	0	0	0	0
TRINITY_DN122972_c0_g1	0	0	0	0	0	0	0	0	0	0	0	0	0	0	0	0	0	0.523702	0	0	0	0	0	1.251865	0.192811	0	0	0	0	0
TRINITY_DN122972_c1_g1	0.383343	0	0	0	0	0	0	0	0	0	0	0	0	0	0	0	0	0.684939	0	0.600975	0	0	0.502068	0	0	0.303903	0	0	0	0
TRINITY_DN122973_c0_g1	0	0	0	0	0	0	0.937357	0	0	0	0	0	1.556147	0.946877	0	0	0	0	0	0	0	0	0	0	0	0	0	0	0	0
TRINITY_DN122974_c0_g1	0	0	0	0	0	0	0	0	0.45612	0.975337	1.212468	0	0	0	0	0	0	0	0	0	0	0	0	0	0	0	0	0	0	0
TRINITY_DN122975_c0_g1	0	0.614837	0	0.569553	0	0	0	0	0	0	0	0	0	0	0	0	0	0	0	0	0	0	0	0	0	0	0	0	0	0.563277
TRINITY_DN122976_c0_g1	0	0	0	0	0	0	0.517851	0	0.530567	0.568541	0.708821	0	0	0	0	0	0	0	0	0	0	0	0	0	0	0	0	0	0	0
TRINITY_DN122977_c0_g1	0	0	0	0	0	0	0	0	6.229726	0	0	0	0	0	0	0	0	0	0	0	0	0	0	0	0	0	0	0	0	0
TRINITY_DN122980_c0_g1	0	0	0	0	0	0	0.785382	0	0	0.863553	1.063469	0	0	0	0	0	0	0.539836	0	0	0	0	0	0	0	0	0	0	0	0
TRINITY_DN122981_c0_g1	0	0	0	0	0	0	0.250315	0	0	0	0	0	0	0.494745	0	0	0	0	0	0	0	0.209697	0	0	0	0	0	0.345664	0	0
TRINITY_DN122982_c0_g1	0	0	0	0	0	0	0	0	0	0	0	0.666622	0	0	0	0	0	0	0	0	0	0	0	0	0	0.481209	0	0	0	0
TRINITY_DN122983_c0_g1	0	0.257072	0	0	0	0	0	0	0	0	0	0.256783	0	0	0	0	1.017962	0	0	0	0	0	0	0	0	0	0	0	0	0.240976
TRINITY_DN122983_c0_g2	0.521587	0	0	0	0	0	0	0	0	0	0	0	0	0	0	0	0	0	0	0	0	0	0	0	0	0	0	0	0	0.563277
TRINITY_DN122984_c0_g1	0	0	0	0	0	0	0.965263	2.215419	0	0	0	0.335468	0	0	0	0	0	0.263425	0	0	0	0	0	0.509973	0	0	0	0	0	0
TRINITY_DN122985_c0_g1	0	0.376127	0	0	0	0	0.146407	0.170755	0	0	0	0	0	0	0	0	0	0.111195	0	0	0	0	0	0	0	0	0	0	0	0
TRINITY_DN122987_c0_g1	0	0	0	0	0	0	0	0	0	0	0	0	0	0	0	0	0	0	0	0	0	0	0	0	0.688817	0.245685	0.058335	0.060185	0.453613	0
TRINITY_DN122989_c0_g1	0	0.147534	0	0	0	0	0	0.405149	0	0	0	0	0	0	0	0	0.29466	0	0	0	0	0	0.171229	0	0	0.091985	0	0	0	0
TRINITY_DN12298_c0_g1	0	0	0	0	0	0	0	0	0	0	0	0	0	0	0	0	0	0	0	0	0	0	0	0	0.527979	0	0	0	0	0
TRINITY_DN122990_c0_g1	0	0	0	0	0	0	0	0.699986	0	0	0	0	0.940585	0	0	0	0	0.798965	0	0	0	0	0	0	0	0	0	0	0	0
TRINITY_DN122992_c0_g1	0	0	4.938113	0	0	0	0	0	0	0	0	0.248302	0	0	0	0	0	0	0	0	0	0	0	0	0	0.318578	0	0	0.209244	0
TRINITY_DN122994_c0_g1	0	0	0	0	0	0	0	0	0	0	0	0	0	0	0	0	0	0.518326	0	0	0	0	0	0	0	0	0	0	0	0
TRINITY_DN122994_c0_g2	0	0	0	0	0	0	0	0	0	0	0	0	0	0	0	0	0	0.170986	0	0.292702	0	0	0	0	0	0.130004	0	0	0	0
TRINITY_DN122995_c0_g1	0	0.181169	0	0	0	0	0	0	0	0	0	0	0	0	0	0	0	0	0	0	0	0	0	0	0	0.227696	0	0.604335	0	0.171055
TRINITY_DN122997_c0_g1	0	0	0	0	0	0	0	0	0	0	0	0	0	0	0	0	0	0	0	0	0	0	0	0	0	0	0.975258	0	0	0
TRINITY_DN122998_c1_g1	0.488893	0	0	0	0	0	0	0	0	0	0	0	0	0	0	0	0	0	0	0	0	0	0	0	0	0	0	0.89692	0	0
TRINITY_DN1229_c0_g1	0	1.252847	0	0	0	0	0	0	0	0	0	0.613844	0	0	0	0	0	0	0	0	0	0	0	0	0	0	0	0	0	0
TRINITY_DN123001_c0_g1	0	0.888327	0	0	0	0	0	0	0	0	0	0	0	0	0	0	0	0.686525	0	0	0	0	0	0	0	0	0	0	0	0
TRINITY_DN123001_c1_g1	0	0	0	0	0	0	0	0	0	0	0	0	0.804402	0	0	0	0	0	0	0	0	0	0	0	0	0	0	0	0	0
TRINITY_DN123001_c2_g1	0	0	0	0	0.30327	0	0.394123	0	0	0	0	0	0.305389	0	0	0.303623	0	0	0	0	0	0	0.380709	0	0	0	0	0	0	0
TRINITY_DN123006_c0_g1	0.125365	0	0	0	0	0	0	0.202574	0	0.185109	0.191718	0	0.147334	0	0	0	0	0.38497	0	0	0	0	0	0	0	0	0	0	0	0
TRINITY_DN123008_c0_g1	0	0	0	0	0	0	0	0	0	0	0	0	0	0.389186	0	0	0	0	0	0	0.480105	0	0	0	0	0	0	0	0.563942	0
TRINITY_DN123008_c1_g1	0	0	0	0	0	0	0	0	0	0	0	0	0	0	0.972233	0	0	0	0	0	0.655553	0	0	0	0	0	0	0	0	0
TRINITY_DN123009_c0_g1	0	0	0	0	0	0	0	0	0	0	0	0	0	1.661842	0	0	0	0.772335	0	0	0	0	0	0	0	0	0	0	0	0
TRINITY_DN123010_c1_g1	0	0	0.476817	0	0	0	0	0	0.551204	0	0	0	0	1.532527	0.474409	0	0	0	0	0	0	0	0	0	0	0	0	0	0	0
TRINITY_DN123011_c0_g1	0	0.213631	0	0	0	0	0	0	0	0	0	0	0	0.751851	0	0	0	0	0	0	0	0.212907	0	0	0	0	0	0	0.734198	0
TRINITY_DN123011_c0_g2	0	0	0	0	0	0	0	0	0	0	0	0	0	0	1.742411	0	0	0	0	0	0	0	0	0	0	0	0	0	0	0
TRINITY_DN123012_c0_g1	0	0	0	0	0	0	0	0	0	0	0	2.115802	0	0	0	0	0	0	0	0	0	0	0	0	0	0	0	0	0	0
TRINITY_DN123013_c0_g1	0	0.078787	0	0	0	0	0.451917	0	0.100396	0.096938	0.231757	0	0	0	0	0	0	0	0	0	0	0	0	0	0	0	0	0	0	0
TRINITY_DN123015_c0_g1	0	0	0	0	0	0	0	0	0	0	0	0	0	0	0	0	0	0	1.100342	0.745176	0	0.26661	0	0	0	0	0	0	0	0
TRINITY_DN123016_c0_g1	0	0	0	0	0	0	0	0	0	1.210437	0	0	0	0	0	0	0	0	0	0	0	0	0	0	0	0	0	0	0	0.941438
TRINITY_DN123020_c0_g1	0	0	0	0	0	0	0.558915	0.654288	0	0	0	0	0	0	0	0	0	0	0	0	0	0	0	0	0	0	0	0	0	0
TRINITY_DN123021_c0_g1	0	0	0	0	0	0	0	0	0	0	0	0	0	0	0	0	0	0	0	0	0	0	0	0	0	0	0	1.614244	3.284449	0
TRINITY_DN123022_c0_g1	0	0.512851	0	0.47514	0	0	0	0	0	0	0	0	0	0	0	0	0	0	0	0	0	0	1.709719	0	0	0	0	0	0	0
TRINITY_DN123024_c0_g1	0	0	0	0	0	0	0	0	0	0	0	0	0	0	0	0	0	0	0	0	0	0	0	0	1.553958	0.361314	0	0	0	0
TRINITY_DN123027_c0_g1	0.361052	0.42024	0	0	0	0	0	0	0	0	0	0	0	0	0	0	0	0	0	0	1.153146	0	0	0	0	0	0	0	0	0
TRINITY_DN123028_c0_g1	0	0	0	0.857657	0	0	0	0	0	0	0	0	0	2.006001	0	0	0	0	0	0	0	0	0	0	0	0	0	0	2.250475	0
TRINITY_DN123028_c0_g2	0.124019	0	0.140104	0	0	0	0	0	0	0	0	0	0	0.622402	0	0	0	0	0.168497	0.550154	0.171535	0	0	0	0	0	0	0.216812	0	0
TRINITY_DN123029_c0_g1	0	0	0	0	0	0	0	0	0	0	0.996199	0	0	0	0.667549	0.573973	0	0	0	0	0	0	0	0	0	0	0.652966	0	0	0.601411
TRINITY_DN123029_c1_g1	0	0.374695	0	0	0	0	0	0	0.89982	0	0	0	0	0	0	0	0	0	0	0	0	0	0	0	0	0	0.71772	0	0	0
TRINITY_DN12302_c0_g1	0	0.784963	0	0	0	0.671476	0	0.991629	0	0	0	0	0	0	0	0	0	0.600029	0	0	0	0	0	0	0	0	0	0	0	0
TRINITY_DN123031_c0_g1	0	0	0	0	0	0	0	0	0	0	0	0	0	0	0	0	0	0	0	0	1.795788	0	0	1.009206	0	0	0	0	0	0
TRINITY_DN123032_c1_g1	0.644942	0.753986	0	0	0	0	1.076613	0	5.60956	0	0	0	0	2.238211	0.978279	1.908178	0	0.574681	0.968832	0.96246	0	0	0	1.158137	0	0.533822	0	0	0	0
TRINITY_DN123033_c0_g1	1.704981	0	0	0	0	0	0	0	0	0	0	0	0	0	0	0	0	0	0	0	4.013692	0	0	0	0	0	0	0	0	0
TRINITY_DN123034_c0_g1	0	0	0	0	0	0	0	0	0	0	0	0	1.470952	0	0	0	2.526645	0	0	0	0	0	0	0	0	0	0	0	0	0
TRINITY_DN123035_c0_g1	0	0.486338	0	0	0	0.220394	0	0.34137	0	0	0	0	0	0	0	0.229439	0	0	0	0	0	0	0	0	0	0	0	0	0	0
TRINITY_DN123037_c0_g1	0	0.673494	0	0	0	0	0.396723	0	0	0	0.537509	0	0	0	0	0.305494	0	0.263425	0	0	0	0	0.383206	0	0	0	0	0	0	0.626659
TRINITY_DN12303_c0_g1	0	0	0	0.247722	0	0	0	0	0	0	0	0	0.239421	0	0	0.23964	0	0	0.352281	0	0	0	0	0	0	0	0	0	0	0
TRINITY_DN123040_c0_g1	0	0	0	0	0	0	0	0	0	0	0	0	0	0	0	0	0	0	0	0	0	0	0	0	0	0	0	0	0	0.890144
TRINITY_DN123040_c1_g1	0	0.400967	0	0	0	0	0.467623	0	0	0	0	0	0	0	0	0	0	0.342223	0	0	0	0	0.452379	0	0	0	0	0	0	0
TRINITY_DN123040_c2_g1	0	0	0	0	0	0	0	0.521483	0	0.48421	0	0	0.341846	0	0	0	0	0	0	0	0	0	0	0	0	0	0	0	0	0
TRINITY_DN123041_c0_g1	0	0	0	0	0.20819	0	0	0.305025	0	0.557573	0	0	0	0	0	0	0	0	0	0	0	0	0	0	0.399959	0.138335	0.201196	0	0	0
TRINITY_DN123042_c0_g1	0	0	0	0	0.787118	0	0	0	0	0	0	0	0.804402	0	0.923045	0	0	0	1.121059	0	0	0	0	0	0	0	0	0	0	0
TRINITY_DN123042_c0_g2	0	1.286072	0	0	0.728151	0	0	1.037541	0	0	0	0	0.744652	0	0	0	0	0	0	0	0	0	0	0	0	0	0	0	0	0
TRINITY_DN123043_c0_g1	0	0	0	0	0	0	0	0	0	0	0	0	0	0	0	0	0	0	0	0	0	0	0.904757	0	0	0	0	0	0	0
TRINITY_DN123043_c1_g1	0	0	0	0	0	0	0	2.442553	0	0	0	0	0	0	0	0	0	0	0	0	0	0	0	0	0	0	0	0	0	0
TRINITY_DN123045_c0_g1	0	0.388948	0	0	0	0	0	0	0.465675	0	0	0	0	0	0	0	0	0	0	0	0	0.386575	0	0	0	0	0	0.912013	0	0
TRINITY_DN123046_c0_g1	0	0	0	0	0.85337	0.833341	0	0	0	0	0	0	0	0	0	0	0	0.745706	0	0	0	0	0	0	0	0	0	0	0	0
TRINITY_DN123048_c0_g1	0	0	0	0.642056	0	0	0.774235	0	0	0	1.02926	0	0	0	0	0	0	0	0	0	0	0	0	0	0	0	0	0.536541	0	0
TRINITY_DN123049_c0_g1	0	0	0	0.204108	0	0.380609	0	0	0.256077	0.262184	0.643726	0	0	0	0	0	0	0	0	0.292702	0	0	0	0	0	0	0	0	0	0
TRINITY_DN123052_c0_g1	0	0	0	0	0	0	0	0	0	0	0	0.770649	0	0	0	0	0	0	0	0	0	0	0	0.567789	0	0	0	0	0	0.73695
TRINITY_DN123053_c0_g1	0	0.526485	0	0	0	0	0	0	0	0.65864	0	0.519445	0	0	0	0	0	0.399483	0	0	0	0	0	0	0	0	0	0	0	0
TRINITY_DN123055_c0_g1	0	1.270775	0	0	0	0.363714	0	0	0.503717	0	0.273615	0.176166	0	0	0	0	0	0	0	0	0	0	0	0	0	0	0	0	0	0
TRINITY_DN123055_c0_g2	0	0	0	0	0.390504	0	0	0	0	0.560052	0	0	0	0	0	0.508313	0	1.452172	0	0	0	0	0	0	0	0	0	0	0	0.407119
TRINITY_DN123056_c0_g1	0	0	0	0	0	0	0	0	0	0.388104	0	0	0	0	0	0	0	0	0	3.338139	0	0.301395	0	0	0	0	0	0	0	0
TRINITY_DN123059_c0_g1	0	0	0	0.653623	0.91227	0.838406	0	0	0	0	0	0	0.305193	0	0	0	0	0	0	0	0	0	0	0	0	0	0	0	0	0
TRINITY_DN12305_c0_g1	0	0	0	0	0	0	0	0	2.734744	0	0	0	0	0	0	0	0	0	0	0	0	0	0	0	0	0	0	0	0	0
TRINITY_DN123060_c0_g1	0	0	0	0	0	0	0	0.848444	3.453577	0	0	0	0	0	0	0	0	0	0	0	0	0	0	0	0	0	0	0	0	0
TRINITY_DN123061_c0_g1	0	0	0	0	0.282909	0	0.163887	0	0.176253	0	0	0.138896	0	0	0.158591	0	0	0	0	0	0	0.13648	0	0.204862	0	0	0	0	0	0
TRINITY_DN123063_c0_g1	0	0.057433	0	0	0	0	0.130707	0.076335	0	0.070252	0	0	0	0	0	0.063001	0	0.05433	0.074909	0	0	0	0.066999	0	0.147737	0	0	0	0	0.165464
TRINITY_DN123064_c0_g1	0	0	0	0	0	0	0	0	2.734744	0	0	0	0	0	0	0	0	0	0	0	0	0	0	0	0	0	0	0	0	0
TRINITY_DN123065_c0_g1	0	0	0	0.104229	0	0	0	0	0	0	0.067116	0.045761	0.050471	0	0	0.051507	0	0	0.30146	0	0	0	0	0	0	0	0.040351	0	0	0
TRINITY_DN123066_c0_g1	0.066037	0	0	0	0	0	0	0.168087	0	0.154621	0	0.124554	0	0	0	0	0	0	0.330051	0.276912	0	0	0	0	0	0.038747	0	0	0	0
TRINITY_DN123068_c0_g1	0	0	0	0	0	0	0	0	0	0	0	0	0	0.763915	0	0	0	0	0.910809	0	0	0	0	0	0	0	0.700506	0	0	0
TRINITY_DN123068_c1_g1	0	0	0	0	0	0	0	0	0	0	0	0	0	0	0	0	0	0.315577	0	0	0	0	0.462357	0	0	0	0	0	0	0
TRINITY_DN123069_c0_g1	0	0	0	1.468547	0	0.251579	0	0	0	0	0	0	0	0	0	0	0	2.552671	0	0	0	0	0	0	0	0	0	0	0	0
TRINITY_DN123069_c1_g1	0	0	0	0	0	0	0	0	0	0	0	0	0	0	0	0	0	0.754664	0	0	0	0	0	0	0	0	0	0	0	0
TRINITY_DN123070_c0_g1	0	0	0	0	0	0	0	0	0	0	0.974208	0	0	0	0	0	0	0	0	0	0	0	0.705674	0	0	0	0	0	0.391463	0
TRINITY_DN123072_c0_g1	0	0	0	0	0	0	0	0	0	0	0	0.195792	0	0	0	0	0	0.164246	0	0	0	0	0	0	0	0.123754	0.179903	0	0	0
TRINITY_DN123072_c0_g2	0	0.39489	0	0	0	0	0.461002	0	0	0	0	0	0	0	0.404538	0	0	0	0	0	0	0	0	0	0	0	0	0	0	0
TRINITY_DN123074_c0_g1	0	0	0	0	0	0	0	0	0	0	0	1.174199	0	0	0	0	0	0	0	0.780132	1.632727	0	0	0	0	0	0	0	0	0
TRINITY_DN123074_c1_g1	0.6313	0	0	0	0	0	0	0	0	0.895215	0	0	0	0	0.75523	0	0	0	0	0	0	0	0	0	0	0	0	0	0	0
TRINITY_DN123076_c0_g1	0	0	0	0	0	0	0	0	0	0	0	0	0	0	0.923045	0	0	0	0	0	0	1.583561	0	0	0	0	0	0	0	0.81536
TRINITY_DN123077_c0_g1	0	0	0	0	0.090565	0	0.097838	0.228404	0.108309	0	0.251148	0.084156	0	0	0	0	0	0	0	0	0	0.081438	0.198162	0	0	0.052435	0	0	0	0.081363
TRINITY_DN123079_c0_g1	0	0	0	0.377422	0	0	0	0	0	0	0	0	0	0	0	0	0	0	0	0	0	0	0	0	0	0	0	0	0	0
TRINITY_DN123080_c0_g1	0	0	0	0	0	0	0	0	0	0	0	0.73256	0	0	0	0	0	0.574681	0	0	0	0	0	0	0	0	0	0	0	0
TRINITY_DN123080_c1_g1	0	1.687515	0	0	0	0	0	0	0	0	0	0	0	0	0	0	0	0	0	0	0	0	0	0	0	0	0	0	0	0
TRINITY_DN123082_c0_g1	0	0	0	0	0	0	0	0	3.061901	0	0	0	0	0	0	0	0	0	0	0	0	0	0	0	0	0	0	0	0	0
TRINITY_DN123083_c0_g1	1.31816	0.625361	0	0	0	0.275397	0	0	0	0.92878	0	0	0	0	0	0	0	0.493109	0	0	0.431392	0	0	0	0	0	0	0	0	0
TRINITY_DN123084_c0_g1	0	0.613227	0	0	0	0.270617	0	0	0	0	0	0	0	0	0	1.405496	0	0	0	0	0	0.307205	0	0	0	0	0	0	0	0
TRINITY_DN123086_c0_g1	0.277715	0	0	0	0	0	0	0	0	0	0	0	0	0	0	0	0	0.496003	0	0	0	0	0	0	0	0	0	0	0	0
TRINITY_DN123087_c0_g1	0	0.267689	0	0	0	0	0	0	0	0	0	0	0	0	0	0	0	0	0.737862	0.374623	0	0	0	0	0	0	0	0	0	0
TRINITY_DN123088_c0_g1	0	0	0	0	0	0	0	0	0	0	0	0	0	0	0	0	0	0	0	0	0	0	1.890825	0	0	0	0.562584	0	0	0
TRINITY_DN123090_c0_g1	0	0	0	0	0	0	0	0.43452	0	0	0	0.309804	0	0	0	0	0	0.245123	0	0	0.42862	0	0.709582	0	0	0	0	0	0	0
TRINITY_DN123091_c0_g1	0	0.48295	0	0	0	0.411841	0	0	0	0	0	0	0	0	0	0	0	0	0	0	0	0	0	0	0	0	0	0.375032	0	0
TRINITY_DN123094_c0_g1	0	0	0	0.145018	0	0	0	0.191198	0	0	0	0.138896	0	0	0	0	0	0.122295	0.188773	0.203235	0	0	0.162135	0	0	0.086926	0	0	0	0
TRINITY_DN123096_c0_g1	0	2.33116	0	11.256266	4.290884	8.354955	2.557416	0.982826	0	3.750229	0	3.76922	12.853582	0	0	14.847893	0	13.298591	3.186233	0.989008	0	2.945389	0	3.578833	2.642484	0.550959	0	0	0	1.422704
TRINITY_DN123097_c0_g1	0	0	0	0	0	0.934822	0	0	0	0	0	0	0	0	0	0	2.117119	0.417239	0	0	0	0	0	0	0	0	0	0	0	0
TRINITY_DN123098_c0_g1	0	0	0	0	0	0	0	0	0	1.534617	1.569266	0.200402	0	0	0	0	0	0	0	0	0	0	0	0	0	0	0	0	0	0.189129
TRINITY_DN12309_c0_g1	0	0	0	0	0	0	0	0	0	0	0	0	0	0	0	0	0	0	0	0	0	0.513757	1.17824	0	0.480496	0	0	0	0	0
TRINITY_DN1230_c0_g1	0	0	0	0	0	0	0	0	0.987003	0	0	0	0	1.751328	0	0	0	0	0	0	0	0	0	0	0	0	0	0	0.713571	0
TRINITY_DN123102_c0_g1	0	0.478514	0	0	0	0.217274	0	0	0	0	0	0	0	0	0	0	0	0.194962	0	0.337382	0	0	0	0	0.220652	0	0	0	0	0
TRINITY_DN123103_c0_g1	0	0.331132	0.180813	0	0	0	0	0	0	0	0	0	0	0.199799	0.369382	0	0	0	0	0	0	0	0	0	0	0	0	0	0	0.156606
TRINITY_DN123104_c0_g1	0	0.609437	0	0	0	0	0	0	0	0	0	0	0	0	0	0	0	0	0	0	0	0	0	0	0	0	0	0	0	0
TRINITY_DN123105_c0_g1	0	0	0.222096	0	0	0	0	0	0	0	0	0	0	0.244212	0	0	0.412567	0	0	0	0	0	0	0	0	0	0	0	0	0
TRINITY_DN123106_c0_g1	0	0	0	0	0	0	0	0	0	0	0	0	0	0	0	0	0	0	0	0	0	0	0	0	0	0	0	0	1.443753	0
TRINITY_DN123106_c1_g1	0	0.346205	0	0	0	0	0.407426	0	0	0	0	0.344781	0	0	0	0.626451	0	0.270121	0	0	0	0	0	0	0	0	0	0	0	0
TRINITY_DN123108_c0_g1	0	0.550564	0	0	0	0	0	0	0	0	0	0	0	0	0	0.482113	0	0.417239	0	0	0	0	0	0	0	0	0	0	0	0
TRINITY_DN123108_c1_g1	0	0	0	0	0	0	0	0	0	0	0	0	0	0	3.649344	0	0	0	0	0	0	0	0	0	0	0	0	0	0	0.806615
TRINITY_DN123110_c0_g1	1.663392	0	0	0	0	0.823469	0	0	0	0	1.346861	0	0	0	0	0	0	0.736883	0	0	0	0	0	0	0	0	0	0	0	0
TRINITY_DN123111_c0_g1	0	0	0	0	0	0	0	0	0	0	0	0	0	0	0	0	0	0	0	0	0	0	0	0	0	0.172665	0.374208	0.118839	0	0.131645
TRINITY_DN123114_c0_g1	0	0	0	0	0.245243	0	0	0	0	0.678089	0	0	0.245632	0.603418	0	0	0	0.211758	0	0.368573	0	0	0	0	0	0	0	0	0	0
TRINITY_DN123114_c0_g2	0	0	0	0	0.704958	0	0	0	0	0.964355	0	0	0	0	0	0	0	0	0	0	0	0	0	0	0	0	0	0	0	0
TRINITY_DN123115_c0_g1	0	0	0	0	0	0	0.631253	0	0	0	0	0	0	0	0	0	0	0	0	0	0	0	0	0	0	0	0	0	0	0.127888
TRINITY_DN123116_c0_g1	0	0	0	0	0	0	0	0	0	0.126309	0	0	0	0.257686	0	0	0	0	0	0	0.277838	0.196541	0.118663	0	0	0	0	0	0	0
TRINITY_DN123119_c0_g1	0	0	0	0	0.548075	0	0	0	0	0	0	0	0.559327	0.679646	0	0	0	0.474481	0	0	0	0	0	0	0	0	0.620843	0	0	0
TRINITY_DN12311_c0_g1	0	0.489435	0	0	0	0	0	0	0	0	0	0.161311	0	0	0	0.087413	0	0.075373	0	0	0	0	0	0	0	0	0	0	0	0
TRINITY_DN123120_c0_g1	0.558013	0	0	0	0	1.115794	0.731881	0	0	0	0	0	0	0	0	0	0	0	0	0	0	0	0	0	0	0	0	0	0	0
TRINITY_DN123123_c0_g1	0	0.191764	0.206701	0	0	0	0	0	0	0	0	0	0	0	0	0	0.381779	0	0	0	0	0	0.222043	0	0.174619	0	0	0	0.167231	0
TRINITY_DN123123_c0_g2	0	0	0	0	0	0	0	0	0	0.871393	0	0	0	0	0	1.254931	0	2.181709	0	0	0	0	0	0	0	0	0	0	0	0
TRINITY_DN123124_c0_g1	0	0	0	0	0	0	0	0	0	0	0	0	0	0	1.418603	0	0	0	0	0	0	0	0	0	0	0	0	0	3.328304	0
TRINITY_DN123125_c0_g1	0	0	0	0	0	0	0.316695	0	0	0	0.205076	0.268689	0	0	0	0	0	0.47523	0.182339	0.393938	0	0	0	0	0	0	0	0	0	0
TRINITY_DN123125_c0_g2	0	0	0	0	0	0	0	0	0	0	0	0.973072	0	1.096344	0	0	0	1.021953	0.446797	0	0	0	0	0	0	0	0	0.256979	0.265074	0
TRINITY_DN123126_c0_g1	0	0	0	0	0.474288	0	0	0.716425	0	0.674695	0	0	0	0	0	0	0	0.409989	0	0	0	0	0.599099	0	0	0	0	0	0	0
TRINITY_DN123128_c0_g1	0	0	0	0.634422	0	0	0	0	0.783723	0	0	0	0	0	0	0	0	0	0	0.879854	0	0	0	0	0	0	0	0	0	0
TRINITY_DN123128_c0_g2	0	0	0	0	0	0	0	0	2.394464	0	0	0	0	0	0	0.608823	0	0	0	0	0	0	0.760317	0	0	0	0	0	0	0
TRINITY_DN123129_c0_g1	0	0	0	0	0	0	0.281545	0	0	0	0	0.236426	0	0	0	0	0	0	0	0.334032	0	0.473221	0	0	0	0.151114	0	0	0	0.222233
TRINITY_DN12312_c0_g1	0	0	0	0	0	0	0.437156	0	1.845409	0	0	0	0	0	0	0	0	0	0	0	0	0	0	0	0	0	0	0	0	0
TRINITY_DN123130_c0_g1	0	0	0	0	0	0	0	0	0	0	0	0	0	0.758729	0	0	0	0.265071	0	0	0	0	0	0	0	0	0	0	0	0.315439
TRINITY_DN123131_c0_g1	0	0	0	0	0.657643	0	0	0.848444	2.267673	0	0	1.927418	1.336558	0	0	1.257976	2.505801	0	0	0.849474	0.897894	0	0	0	0	0	0	0	0	0.601411
TRINITY_DN123132_c0_g1	0.896642	0	0	0	0	0	0	0	0	1.197775	0	0	0	0	4.273429	0	0	0	0	0	0	0	0	0	0	0	0	0	0	0
TRINITY_DN123133_c0_g1	0.995802	0	0.601231	0	0.51367	0	0	0	0	0	0	0	0	0	0	0	0	0.444366	0	0	0	0	0	0	0	0	0	0	0	0
TRINITY_DN123134_c0_g1	0	0	0	0.992316	0	0	0	0.48763	0	0	0	0	0	0	0	0.951675	0	0	0	0	0	0	0	0	0	0.232227	0	0	0	0
TRINITY_DN123135_c0_g1	0	0	0	0	0	0	0	0	1.017425	0	0	0	0	0	0	0	0	2.083617	0	0	0	0.798724	0	0	0	0	0	0	0	0
TRINITY_DN123136_c0_g1	0	0	0	0	0	0	0	0	1.074969	0	0	0	0	0	0	0	0	0	0	0	0	0	0	0	0	0	0	0	0	0
TRINITY_DN123137_c0_g1	0	0.111889	0	0	0	0	0.129996	0	0	0	0	0.110982	0	0.420807	0.129716	0.284993	0	0	0.149498	0	0	0	0	0	0.09849	0.069278	0	0	0	0
TRINITY_DN123138_c0_g1	0	0	0	0.908625	0	0	0	0	0	0	0	0	0	0	0	0	0	0	0	0	0	0	0	0	0	0	0	0	0	0.718643
TRINITY_DN123139_c0_g1	0	0	0	0	0	0	0	0.862894	0	0	0	0	0	0	0	0	0	0	0	0.864427	0	0	0	0	0	0	0	0	0	0
TRINITY_DN123139_c0_g2	0	0	0	0	0.237995	0	0	0.356986	0.626669	0	0	0	0	0	0	0	0	0	0	0	0	0	0	0	0	0	0	0	0	0.476651
TRINITY_DN123139_c1_g1	0	0	0	0	0	0	0	0	0	0	0	0	0	0	0	0	3.176954	0	0	0	0	0	0	0	0	0	0	0	0	0
TRINITY_DN12313_c0_g1	0	0	0	0	0	0	0.174199	0	0.933014	0	0	0	0	0	0	0	0	0	0	0	0	0	0	0	0	0	0	0	0	0
TRINITY_DN123140_c0_g1	0	0	0	0	0	0	0	0	0	0	0	0	0	0	0	0	0	0	0	0	0	0	0	0	0	0	0	0	0	0
TRINITY_DN123143_c0_g1	0.101864	0	0	0.217439	0.317089	0.20402	0	0	0	0	0.150026	0	0.104485	0	0	0.106037	0	0	0.133974	0	0	0	0.117233	0	0.176445	0	0.089325	0.088694	0	0.096139
TRINITY_DN123144_c0_g1	0	0.30583	0	0.314443	0.172362	0	0.541844	0	0	0	0	0	0	0	0.860209	0	0.305297	0	0.106235	0	0	0	0	0	0.2796	0	0	0	0	0
TRINITY_DN123145_c0_g1	0	0	0	0	0	0	0.807141	0	0	0	0	0	0	0	0.491625	0.640424	0	0	0	0	0	0	0	0	0	0	0	0	0	0
TRINITY_DN123145_c0_g2	0	0.94582	0	0	0	0	0	0	0	0	0	0	0	0	0	0.843089	0	0	0	0	0	0	0	0	0	0	0	0	0	0
TRINITY_DN123147_c0_g1	0	0	0	0.274066	0.527903	0	0	0	0	0	0	0	0	0	0	0	0	0.455765	0	0	0	0	0	0	0	0	0	0	0	0
TRINITY_DN123147_c1_g1	0.746328	0	0	0	0.76107	0.741852	0	0	0	0	0	0	0	0	0	0	0	0	0	0	0	0	0	0	0	0	0	0	0	0
TRINITY_DN123149_c0_g1	0	0	0	0.94214	0	0	0.581095	0	0	0	0	0	0	0	0	0	0	0	0	0	0	0	0	0	0	0	0	0	0	0
TRINITY_DN123151_c0_g1	0	0	0	0	0	0	0	0	0	0	0	0	0	0	0	0	0	0	0	0	0	0	0	0	0	0	0	0	0	1.83904
TRINITY_DN123152_c0_g1	0	0.801146	0	0	0	0	0	0	0	0	0	0.775672	0	0	0	0	0	0	0	0	0	0	0	0	0	0	0	0	0	0
TRINITY_DN123154_c0_g1	0	0	0	0.523785	0	1.4401	0.701004	0	0	0	0	0	0.504966	0	0.573014	0	0.51344	0.888619	0	0	0	0	0	0	0	0.785432	0.55716	0	0	0
TRINITY_DN123155_c0_g1	0	0	0	0	0	0	0	0.139167	0	0.255195	0	0.102086	0	0	0	0	0	0	0	0	0	0.397135	0.119833	0	0	0.127367	0	0.090523	0	0
TRINITY_DN123155_c0_g2	0	0	0	0	0.190852	0.366936	0.234083	0	0	0	0	0.196699	0	0	0	0	0	0.164896	0	0	0	0	0	0	0	0	0	0	0	0
TRINITY_DN123156_c0_g1	0	0	0	0	0	0	0.751404	0	0	1.126597	0	0	0	0	0	0	0	0	0	0	0	0	0	0	0	0	0	0	0	0
TRINITY_DN123156_c1_g1	0	0	0	0	0	0	0	0	0	0	0	0	0	0	0	0	0	0	0	2.444101	0	0	0	0	0	0	0	0	0	0
TRINITY_DN123157_c0_g1	0	0.057994	0	0	0	0	0.132012	0.077097	0	0.07095	0.084326	0.057203	0	0.227471	0	0.063581	0	0	0	0.087011	0	0.054944	0	0	0	0	0.050596	0	0.056862	0.055689
TRINITY_DN123158_c0_g1	0	0	0	0	0	0	0	0	0.258424	0	0	0	0	0	0.225719	0	0	0	0	0	0	0	0	0	0	0	0	0	0	0
TRINITY_DN123160_c0_g1	0	0	0	0	0.704958	0	0	0	0	0	0	0	0	0	0	0	0	0	0	0	0	0	0	0	0	1.136754	0	1.920349	0	0
TRINITY_DN123161_c0_g1	0	0	0.64381	0	0	0	0	0	0	0	0	0	0	0	0	0	0	0.483728	0	0	0	0	0	0	0	0.447675	0	0	0	0
TRINITY_DN123162_c0_g1	0	0.404087	0	0	0	0	0	0	0	0	0	0	0	0	0	0	0	0.11847	0	0.12709	0.649477	0	0	0	0	0	0.075458	0	0.122952	0
TRINITY_DN123162_c1_g1	0.436111	0	0	0	0	0	0	0	0	0	0	0	0	1.117127	1.039586	0	0	0	0	0	0	0	0	0	0	0	0	0	0.809692	0
TRINITY_DN123163_c0_g1	0.389324	0.455529	0	0	0	0	0	0	0	0	0	0	0	0	0	0	0	0.695588	0	0	0	0	0	0	0	0	0	0.354021	0	0
TRINITY_DN123164_c0_g1	0	0	0	0.176017	0	0	0	0	0.435861	0.219729	0	0.693008	0	0	0	0	0.346406	0	0	0	0	0	0	0	0	0	0	0	0	0
TRINITY_DN123168_c0_g1	0	0	0	0	0	0	0	0.9655	0	0	0	0	0	0	0	0	0	0	0	1.94235	0	0	0	0	0	0	0	0	0	0
TRINITY_DN123169_c0_g1	0	0	0	0	0	0.058549	0.063557	0.14848	0	0.068333	0	0.055112	0	0.073192	0	0.061398	0	0	0	0	0	0.158717	0.195607	0	0	0	0.097439	0	0	0
TRINITY_DN123170_c0_g1	0	0	0	0	0	0	0	0	0	0	0	0	0	1.87242	0	0	0	0	0	0	1.171991	0	0	0	0	0	0	0	0	0
TRINITY_DN123171_c0_g1	0	0	0	0	0	0	0	0	0	0	0	0	0.248207	0	0	0	0	0.641762	0	0	0	0	0	0	0	0	0	0	0	0
TRINITY_DN123172_c0_g1	0	0	0	0	1.667312	0	0	0	0	0	0	0	0	0	0	0	0	0	0	0	0	0	0	0	0	0	0	0	0	0
TRINITY_DN123173_c0_g1	0.624641	0	0	0	0	1.246635	0	0	0	0	0	0	0	0	0	0	0	0.556876	0	0	0	0	0	0	0	0	0	0	0	0.669302
TRINITY_DN123174_c1_g1	0	0	0	0	0	0	0	0	0	0	0	0	0	1.497477	0	0	0	0	0	0	0	0	0	0	0	0	0	0	0	0
TRINITY_DN123175_c0_g1	0	0	0	0.119948	0	0	0	0	0.573404	0	0	0.112203	0	0	0	0	0	0	0	0	0	0	0	0	0	0	0	0	0	0.107716
TRINITY_DN123176_c0_g1	0	0.879252	0	0	0	0	0	0	0	0	0	0	0	0	0	0	0	0	0	0	0	0	0	0	0	0	0	0	0	0
TRINITY_DN123178_c0_g1	0	0.213631	0	0	0	0	0.254029	0	0	0	0	0	0	0	0	0	0	0.530364	0	0	0	0	0	0	0	0.2709	0	0	0	0
TRINITY_DN123179_c0_g1	0	0.159295	0	0	0	0	0	0.219638	0	0	0.489638	0	0	0	0	0	0	0	0	0	0	0	0	0	0	0	0.144317	0	0	0.150792
TRINITY_DN12317_c0_g1	0	0	0	0	0	0	0.186977	0	0	0	0	0.080496	0	0.208979	0	0.087255	0	0.075237	0	0	0	0	0	0	0	0.050143	0	0	0	0
TRINITY_DN123180_c0_g1	0	0	0	0	0.63468	0.616955	0	0	0	0	0	0	0	0	0	0	0	0	0	0	0	0	0	0	0	0	0	0	0	0
TRINITY_DN123182_c0_g1	0	0	0	0	0	0	0	0	0.358323	0	0	0	0	0.665157	0.307587	0	0.57853	0	0	0	0	0	0	0	0	0	0	0	0	0
TRINITY_DN123183_c0_g1	0	0	0.219218	0	0	0	0.243146	0.285659	0	0	0.320235	0	0	0	0	0	0	0	0	0	0	0	0.473247	0	0	0	0	0	0	0
TRINITY_DN123184_c0_g1	0	0	0	0	0	0	0	0	1.131293	0	0	0	0	0	0	0	0	0	0	0	0	0	0	0	0	0	0	0	0	0
TRINITY_DN123185_c0_g1	0	0	0	0	0	0	0	0	0	0	0	0	0	0	0	0	1.469589	1.187059	0	0	0	0	0	0	0	0	0	0	0	0
TRINITY_DN123186_c0_g1	0	0	0	0.314156	0.193262	0.290774	0	0	0	0	0	0	0	0	0.344504	0	0	0	0	0	0	0	0	0	0	0	0	0	0	0
TRINITY_DN123187_c0_g1	0	0.316841	0	0	0.288983	0	0.215696	0	0	0	0	0	0	0	0	0	1.870845	0.461791	0.435301	0	0	0	0	0	0	0	0	0	0	0
TRINITY_DN123188_c0_g1	0	0.926242	0	0	0	0	0.5338	0	0	0	0.731096	0	0	0	0	0	0	0	0	0	0	0	0	0	0	0	0	0	0	0
TRINITY_DN12318_c0_g1	0	0	0	0	0	0	1.027966	0	1.053147	0	0	0	0	0	0	0	0	0	0	0	0	0	0	0	0	0	0	0	0	0
TRINITY_DN123190_c0_g1	0	0	0	0	0	0	0	0	0	0	0	0	0	1.359292	0	0	0	0	0	0	0	0	0	0.962166	0	0	0	0	0.991265	0
TRINITY_DN123191_c0_g1	0	0	0	0	0	0	0	0	0	0	0	0	0	4.062138	0	0	1.414371	0	0	0	0	0	0	0	0	0	0	0	0.598639	0
TRINITY_DN123192_c0_g1	0.130316	0	0	0	0	0	0	0	0	0	0	0.131751	0	0	0	0	0.26328	0.116157	0	0	0	0.258406	0	0	0	0	0	0	0	0
TRINITY_DN123194_c0_g1	0	0	0	0	0	0.557897	0	0	0	0	0	0	0	0.712966	0	0	0	0	0	0	0	0	0	0	0.575831	0	0	0	0	0
TRINITY_DN123195_c0_g1	0	0	0	0	0	0	0	0.517963	0	0	0	0	0	0	0	0.336415	0	0	0	0	0	0	0	0	0.347726	0	0	0	0	0
TRINITY_DN123196_c0_g1	0	0	0	0	0	0	0	0	0	0	0	0	0	0	0	0	0	1.079672	0	0	0	0	0	2.182371	0	0	0	0	0	0
TRINITY_DN123197_c0_g1	0	0	0	0	0	0	4.403243	0	0	10.362635	0	5.536064	0	0	0	0	0	0	5.628385	23.562899	0.971805	2.866886	0	10.333186	14.084111	40.573292	0.788515	82.778745	7.450079	15.139968
TRINITY_DN123198_c0_g1	0	0	0	0	0	0	0	0	0	0	0	0	0	0	0	0	0	0	0	0	0	0	0	0	0	0	0	0	0	2.462399
TRINITY_DN12319_c0_g1	0	0	0	0	0	0	1.099253	3.774756	0	0	1.43256	0	0	0	0	0	0	0	0	0	0	0	0	0	0	0	0	0	0	0
TRINITY_DN12319_c0_g2	0	0	0	0	0	0	0	0	0	0	0	0	0	0	0	0	0	0.389411	0	0	0	0	0	1.572094	0	0	0	0	0	0
TRINITY_DN123201_c0_g1	0	0	0	0	0	0	0	0	0	2.223422	4.84938	0	0	0	0	0	0	0	0	0	0	0	0.490724	0	0	0	0	0	0	0
TRINITY_DN123202_c0_g1	0	0	0	2.507814	0	0.693725	0.283058	1.221277	0	0	0	0.783169	0	0	0	0	0.471902	0.620075	0	0	0	0	0	0	0	0	0	0	0	0
TRINITY_DN123203_c0_g1	1.210448	0	0	0	0	0	0	0	0	0	0	0	0	0	0	0	0	0	0	0	1.943611	0	0	0	0	0	0	0	0	0
TRINITY_DN123206_c0_g1	0	0	0	0	0	0.113589	0	0.155113	0.90941	0.142088	0.514637	0	0.554033	0	0	0	0	0	0	0.167936	0	0	0.13293	0.953149	0.100775	0.868588	0.614684	0.099656	0.850391	1.004047
TRINITY_DN123207_c0_g1	0	0	0	0	0	0	0	0	0	0	0	0	0	0	0.401658	0	0	0	0	0	0	0	0	0	0.363003	0	1.312245	0	0	0.861226
TRINITY_DN123208_c0_g1	0	0	0	0	0	1.453081	0	0	0	0	0	0.561637	0	0	0	0	0	0	0	0	0	0	0	0	0	0	0	0	0	0
TRINITY_DN123208_c1_g1	0	0	0	0	0	0	0	0	0	0	0	0	0	0	0	0	0	0	0	0	0	0	0	0	0	0.271121	0	0	0	0
TRINITY_DN123209_c0_g1	0	0	0	0	0	0	0	0	0	0	0	0	0	0	0	0	0	0	0	0	0	0.321417	0	0	0	0	0	0	0	0
TRINITY_DN123209_c0_g2	0	0	0	0	0	0	0	0	0	0.211054	0.252775	0	0	0	0	0	0	0	0.113054	0	0	0	0.09969	0	0	0	0	0	0	0
TRINITY_DN123210_c0_g1	0	0	0	0	0	0	0	0	0	0	0	0	0	0	0	0	0	0	0	0	0	0	0	0	0	0	0	0	0	0
TRINITY_DN123213_c0_g1	0	0.157491	0	0	0	0	0	3.73782	0	0	0	0	0	0	0	0	0	0	0	0	0	0	0	0	0	0	0	0	0	0
TRINITY_DN123214_c0_g1	0	0	0	0	0	0	0	0	0	0	0	0	0	2.973994	0	0	0	0	0	0	0	0	0	0	0	0	0	0	0	0
TRINITY_DN123214_c1_g1	0	0	0	0	0	0	0	0	0	0	0	0	0	0.905224	2.555023	0	0	0	0	0	0	0	0	0	0	0	0	0	0	0
TRINITY_DN123216_c0_g1	0	0	0	0	0	0	0	0	0	0.797298	0	0	0.581315	0	0	1.136908	0	0	0	0	0	0	0	0	0	0.913772	0	0	0	0
TRINITY_DN123218_c0_g1	0	0.122428	0	0	0	0	0.142807	0	0	0	0.184491	0	0	0	0	0	0	0	0	0.179262	0	0	0.284514	0	0	0	0	0	0	0
TRINITY_DN123219_c0_g1	0	0	0	0	0	0	0	0	0	0	0	0	0	0	0	0	0	0	0	0	0	0	0	0	0	0	0	0	0	0
TRINITY_DN12321_c0_g1	0	0	0	0	0	0	0	0	0	0	0	0	0	0	0	0	0	0	0	0	0	0	2.238875	0	0	0	0	0	0	0
TRINITY_DN12321_c1_g1	0	0	0	0	0	0	0	0	0	0	0	0	0	0	0	0	0	0	0	0	0	0	0	0	0	0	0	0	0	1.202821
TRINITY_DN123221_c0_g1	0.414897	0.487092	0	0	0	0	0	0	0	0.613442	0	0	0	0	0	0	0	0	0	0	0	0	0	0	0	0	0	0	0	0
TRINITY_DN123223_c0_g1	0	0	0	0.158761	0	0	0	0.212827	0.194635	0	0	0	0	0.187946	0	0.310151	0	0	0	0	0	0	0	0.227445	0	0	0.139829	0	0	0
TRINITY_DN123224_c0_g1	0	0	0	0	0	0.136152	0	0	0	0.175412	0.213225	0.278736	0	0	0	0	0	0	0	0	0	0	0	0	0	0	0	0	0.254607	0
TRINITY_DN123225_c0_g1	0	0	0	0	0	0	0	0	0	0	0	0	0	0	0	0	0	0	0	0	0	0	0	0	0	0	0	0	0	0
TRINITY_DN123229_c0_g1	0	0	0	0	0.298725	0.143378	0	0	0.187247	0	0.703406	0	0	0	0	0.786975	0	0	0.600967	0	0	0	0	0	0	0	0	0	0	0.140825
TRINITY_DN123231_c0_g1	0.157396	0	0	0	0	0	0	0	0.619308	0	0	0	0	0.99204	0	0	0	0	0	0	0	0	0	0	0	0	0	0	0	0
TRINITY_DN123232_c0_g1	0.255169	0.286045	0	0	0	0	0	0	0	0	0	0	0.264823	0	0	0	0	0.227882	0	0	0	0	0.327783	0	0	0	0	0	0	0
TRINITY_DN123233_c0_g1	0	0	0	0	0	0	0	0	0.674912	0	0	0.571579	0	0	0	0	1.114822	0	0	0	0	0	0	0	0	0	0	0	0	1.599391
TRINITY_DN123234_c0_g1	0	0	0	0	0	0	0.058553	0	1.304686	0	0	0	0	0	0	0	0	0	0	0	0	0	0	0	0	0.015886	0	0	0	0
TRINITY_DN123235_c0_g1	0	0.193496	0.208403	0	0	0.180584	0	0	0	0	0	0	0	0	0	0	0	0	0	0.553226	0	0	0	0	0	0	0.159584	0	0	0
TRINITY_DN123239_c0_g1	0	0.591343	0	0	0	0	0	0	0	0	0	0	0	0	0	0	0	0.556876	0	0	0	0	0.797266	0	0	0	0	0	0	0
TRINITY_DN123239_c1_g1	0	0	0	0	0	0.725298	0	0.33949	0	0	0	0.814545	0	0.279863	0	0	0	0	0	0	0	0	0	0	0	0	0	0	0	0
TRINITY_DN12323_c0_g1	0	0	0	0	0	0	0	0	0	0	0	0	0	0	0	0	0	0	0	0	0	0	0	0	1.334139	0	0	0	0	0
TRINITY_DN123240_c0_g1	0	0	0	0	0	0	0	0	0	0	0	0	0	0	0	0	0	0	0	0	0	0	0	0	0.799182	0.586343	0	0	0	0
TRINITY_DN123241_c0_g1	0	0	0	0	0	0	0.984407	0	0	0	0	0	0	0	0	0.839468	0	0	0	0	0	0	0	0	0	0	0	0	0	0
TRINITY_DN123244_c0_g1	0	0	0	0	0	0	0	0	0	0	0	0	0	0	0	0	0	0	0	0	0	0	0	0	0	0.197314	0	0	0	0.847787
TRINITY_DN123245_c0_g1	0.704131	0	0	0	0	0	0	0	2.208826	0	0	0	0	1.091567	0	0	0	0	0	1.22205	0	0	0	1.72727	0	0	0	0	0	0
TRINITY_DN123246_c0_g1	0.769681	0.287809	0	0	0	0	0	0	0	0.371355	0	0	0	0	0	0	0	0	0	0	0	0	0	0	0	0	0	0	0	0
TRINITY_DN123247_c0_g1	0	0	0	0	0	0.577973	0	0	0	0	0	0.328732	0	0	0	0	0	0.258608	0	0	0	0	0	0	0	0	0.313137	0	0	0
TRINITY_DN12324_c0_g1	0	0	0	0	0	0	0	0	0	0	0	0	0	0	0	0	0	0	0	0	0	0	0	0	2.55794	0	0	0	0	0
TRINITY_DN123250_c0_g1	0	0	0	0	0	0	0	0	0	0	0	0	0	0	0.87735	0	1.673684	0	0	0	0	0	0	0	0	0	0	0	0	0
TRINITY_DN123250_c0_g2	0	0	0	0	0	0.742632	0	0	0	0	0	0	0.257646	0	0	0	0	0	0	0	0	0	0	0	0	0	0	0	0	0
TRINITY_DN123253_c0_g1	0	0	0	1.001627	0.474288	0.459321	0.614442	0	0	0	0	0	0.965615	0	0	0	2.081289	0	0	0	0	0	0.599099	0	0	0	0	0	0	0
TRINITY_DN123257_c0_g1	0	0.353607	0	0	0	0.307839	0	0	0	0	0	0	0	0	0	0.319259	0.693279	0	0	0	0	0	0	0	0	0	0	0	0	0
TRINITY_DN123258_c0_g1	0	0.386019	0	0	0	0.333683	0	0	0	0	0	0	0	0	0	0	0	0	0	0	0	0	0	0	0	0	0	0	0	0.357896
TRINITY_DN123259_c0_g1	0.238434	0	0	0	0	0	0.139796	0.16305	0	0	0.18052	0	0	0	0	0	0	0	0	0.175804	0	0	0	0.17534	0	0.148762	0	0	0.443775	0
TRINITY_DN12325_c0_g1	0	0	0	0	0	0	0	0	0	0	0	0	0	0	0	0	0	0	0	0	0	0.336012	0	0	0.307657	0	0	0	0.150878	0
TRINITY_DN12325_c0_g2	0	0	0	0	0	0	0	0	0	0	0	0	0	0	0	0	0	0	0	0	0	0	0	0	0.159408	0	0	0	0	0
TRINITY_DN123262_c0_g1	0	0	0	0	0	0	0	0.309822	0	0	0	0	0	0	0	0	0	0	0	0	0	0	0	0	0.203195	0.281143	0	0.180699	0.189161	0.207996
TRINITY_DN123263_c0_g1	0	0.108672	0.122698	0	0	0.108489	0	0	0	0	0	0.107754	0	0.136568	0	0.227031	0	0.195738	0	0	0	0	0.12637	0	0	0	0	0	0	0
TRINITY_DN123264_c0_g1	0	0.179637	0	0	0	0	0	0	0	0	0.278601	0.179172	0	0	0	0	0	0	0.491458	0	0	0	0	0	0	0.112842	0	0	0	0
TRINITY_DN123265_c0_g1	0	0.258544	0	0	0	0.697836	0.307384	0	0	0.666135	0	0	0	0	0	0	0	0.208591	0	0	0	0	0	0	0	0	0	0	0	0
TRINITY_DN123265_c1_g1	0	0	0.562829	0	0	0	0	0	0	0	0	0	0.491502	1.794283	0	0	0	0	0	0	0	0	0	0	0	0.7625	0	0	0	0
TRINITY_DN123266_c0_g1	0	0	0	0.463129	0	0	0	0	0	0	0	0.493629	0	0	0	0.878794	0	0	0	0	1.367298	0	0	0	0	0	0	0	0	0
TRINITY_DN123267_c0_g1	0.638481	0.138572	0.271522	0	0.051045	0	0	0	0	0	0	0	0	0	0	0	0	0	0	0	0	0	0	0	0.236364	0	0	0	0	0
TRINITY_DN123268_c0_g1	0	0	0	0	0	0	0	0	0	0.895215	0	1.437587	0	0	0	0	0	0	0	0	0	0	0	0	0	0	0	0	0	0
TRINITY_DN123269_c0_g1	0	0.226962	0	0.222805	0.43129	0.207479	0	0	0	0	0	0	0	0	1.222214	0	0	0.186263	0	0	0	0	0	0	0	0	0	0	0.193384	0
TRINITY_DN123275_c0_g1	0	0.670166	0.182776	0	0	0	0.594385	0.23164	0	0	0.258497	0	0.494642	0	0	0.16629	0	0	0	0	0	0	0	0	0	0	0	0	0	0.158436
TRINITY_DN123276_c0_g1	0	0	0	0	0	0	0	0.475071	0	0	0	0	0	1.527117	0	0	1.340517	0.266737	0	0	0	0	0	0	0	0	0	0	0	0
TRINITY_DN123277_c0_g1	0	0	0	0.799867	0	0	0	0	0	0	0	0	0	0	0	0	0	0	0	0	0.500756	1.45159	0	0	0	0	0	0	0	0
TRINITY_DN123278_c0_g1	1.341288	0	0	0	0	0.267517	0.358331	0	0	0.390602	0	0	0	0	0	0	0	0	0	0.419753	0	0	0	0	0	0	0	0	0	0
TRINITY_DN123279_c0_g1	0	0	0	0	0	0	0	0.14642	0	0.672221	0	0.686295	0	0	0	0	0	0	1.324547	0	0	0.155849	0.404716	0	0.276567	0.198543	0.482056	0	0	0.291809
TRINITY_DN123281_c0_g1	0	0.650723	0	0	0	0	0	0	0	0	0	0	0	0	0	0	0	0	0	0	0	0	0.712906	0	0	0	0	0	0	0
TRINITY_DN123281_c1_g1	0	0	0	0.45541	0	0	0	0	0	0	0	0	0	0	0.498322	0.432285	0	0.747246	0	0	0	0	0	0	0	0	0	0	0	0
TRINITY_DN123284_c0_g1	0	0	0	0	0	0	0	0	0	0	0	0	0	0	0	0	0	0	0	0	0	0	0	0	1.133472	0	0	0	0.178259	0
TRINITY_DN123285_c0_g1	0	0	0	0	0	0	1.076824	0.908252	0	0	0	0	0	0	0	0	0	0.344452	0.918839	0	0	0	2.324093	0	0	0.501366	0	0	0	0
TRINITY_DN123286_c0_g1	0	0.784963	0	0	0	0	0	0	0	0	0	0	0	0	0	0	0	0.600029	0	0	0	0	0	0	0	0	0	0	0	0
TRINITY_DN123287_c0_g1	0	0	0	0	0	0	0	0	0	0	0	0	0	0	0	0	0	0	0.870918	0	0	0	0	0	0	0	0	0	0	0
TRINITY_DN123288_c0_g1	0	0	0	0	0	0	0.259149	0	0.812332	0	0	0	0	0	0	0	0	0	0	0	0	0	0	0	0	0	0	0	0	0
TRINITY_DN123289_c0_g1	0	0	0	0	0	0	0	0	0	0	0	0	0	1.385415	0	1.672924	1.218998	1.934913	0	0	0	0	0	0	0	0	0	0	0	0
TRINITY_DN12328_c0_g1	0	0	0	0	0	0	0	0	0	0	0	0	0	0	0	0	0	0	0	0	2.46104	0	0	0	0	0	0	0	0	0
TRINITY_DN123290_c0_g1	0	0	0	0.771717	0	0	0	0	0	0	0	0.821118	0	0	0	0	0	0	0	0	0	0	0	0	0	0	0	0	0	0
TRINITY_DN123291_c0_g1	0	0	0	0	0	0.511766	0.677731	0	0	0	0	0.592365	0	0	0	0	0	0	0	0.786755	0	0	0	0	0	0	0	0	0	0
TRINITY_DN123292_c0_g1	0	0	0	0	0	0	0	0	0	0.585905	0	0.458414	0	0	0	0	0	0	0	0	0	0	0	0	0	0	0	0	0	0
TRINITY_DN123292_c1_g1	0	0	0	0	0	0	1.005331	0	0	0	0	0.86007	0	0	0	0	0	0	0	0	0	0	0	0	0	0	0.419795	0	0	0
TRINITY_DN123293_c0_g1	0	0	0	0	0	0	0	0	0	0.217848	0	0	0	0	0	0	0.343619	0	0	0	0.475118	0	0.599357	0	0	0	0.156829	0	0	0.162868
TRINITY_DN123296_c0_g1	0	0	0	0.217818	0.210926	0	0	0.309822	0.274688	0	0.348148	0	0	0	0	0	0	0	0	0	0	0	0	0	0	0	0	0	0	0
TRINITY_DN123296_c0_g2	0	0.483384	0	0	0	0	0	0	0	0	0	0	0	0	0	0	0	0	0	0	0	0	0	0	0	0	0	0	0	0
TRINITY_DN123297_c0_g1	0	0	0	0	0	0	0	0	0	0	0	0	0.610725	0	0	0	0	0	1.774564	0	0	0	0	0	0	0.481209	0	0	0	0
TRINITY_DN123298_c0_g1	1.314932	0.696402	0	0	0	0	0	0	0	0	0	0	0	0	0	0	0	0.645068	0	0	0	0	0	0	0	0	0	0	0	0
TRINITY_DN12329_c0_g1	0	0	0	0	0	0	0	0	0	0	0	0	0	0	0	0	0	0	0	0	0	0	0	0	1.124654	0	0	0	0	0
TRINITY_DN1232_c0_g1	0	0	0	0	0	0	0.152647	0	1.484294	0	0	0	0	0	0	0	0	0	0	0	0	0	0	0	0	0	0	0	0	0
TRINITY_DN123301_c0_g1	0	0.916233	0	0.684232	0	0.128172	0	0	0	0	0	0	0	0	0	0	0	0	0	0	0	0	0.304051	0	0	0	0	0	0	0
TRINITY_DN123302_c0_g1	0	0	0	0	0.244005	0.326509	0	0	0	0	0	0	0	0	0	0.24446	0	0.357566	0	0	0	0	0	0	0	0	0	0	0	0
TRINITY_DN123306_c0_g1	0	0	0	0	0	0	0	0	0	0	0	0	0	0	0	0	0	1.299663	0	0	0	0	0	0	0	0	0	0	0	0.39159
TRINITY_DN123307_c0_g1	0	0.617213	0	0	0	0	0	0	0	0	0	0	0	0.696567	0.644385	0.282719	0	0	0	0	0	0	0	0	0	0	0	0	0	0
TRINITY_DN123308_c0_g1	0	0	0	0	0	0	0	0	0	0.222608	0.272394	0.350857	0	0	0	0	0	0	0	0.505758	0	0	0.203899	0	0	0.220795	0	0	0	0
TRINITY_DN123309_c0_g2	0	0	0	0	0	0	1.511074	0	0.940003	0	0	0	0	0	0	0	0	0	0	0	0	0	0	0	0	0	0	0	0	0
TRINITY_DN123314_c0_g1	0	0	0	0	0	0	0	0	0	0	0	0	0.20332	0.249526	0.461262	0	0	0.528126	0	0	0	0	0	0	0	0	0	0	0	0
TRINITY_DN123316_c0_g1	0	0	0	0	0	0	0	0	0	0	0	0	0	0	0	0	0	0	0	0	0	0	0	2.784682	0	0	0	0	0	0
TRINITY_DN123317_c0_g1	0	0	0	0	0.599311	0	0	0.204857	0.375791	0	0.227986	0.148427	0	0	0	0	0	0	0.202253	0	0.614686	0.438636	0	0.438247	0	0.092999	0	0	0	0
TRINITY_DN123320_c0_g1	0	1.602292	0	0	0	0	0	0	0	0	0	0	0.72087	0	0	0	0	0	0	0	0	0.727806	0	0	0	0	0.975258	0	0	0
TRINITY_DN123321_c0_g1	0	0	0	0	0	0	0	0	0	0	0	0	0	0	0	0	0	0	0	0	0	0	0	0	0.786741	0	0	0.796785	0	0
TRINITY_DN123322_c0_g1	0	0.964675	0	0	0	0	0	0	0	0	0.209442	0	0	0	0	0	1.843669	0	0	0	0	0	0	0	0	0	0	0	0	0
TRINITY_DN123323_c0_g1	0.226722	0.24995	0	0	0	0	0	0.351014	0	0	0	0	0	0	0	0	0	0	0	0	0	0	0	0	0	0.320502	0.232865	0.201753	0	0.234422
TRINITY_DN123324_c0_g1	0	0.121712	0	0	0.125243	0.120126	0	0.165539	0	0.303106	0	0	0	0	0.140054	0.125623	0	0.216606	0	0	0	0	0	0	0	0	0	0	0	0
TRINITY_DN123325_c0_g1	0	0	0	0	0	0	0.654743	0	0	0	0	0	0	0	0	0	0	0.220688	0.379947	0	0	0	0	0	0.511608	0	0	0	0	0
TRINITY_DN123325_c1_g1	0	0	0	0	0	0	0	0	0	0	0	0.465896	0	0	0	0	0	0	0	0	0	0	0	0	0	0	0	0	0	0.868132
TRINITY_DN123325_c2_g1	0	0.766266	0	0	0	0	0	0	0	0	0	0	0	0	0	0	0	0	0	0	0	0	0	0	0	0	0	0	0	0
TRINITY_DN123326_c0_g1	0.778168	0	0	0	0	0	0	0	0	0	0	0	0	0	0	0	0.575012	0	0	0	0	0	0	0	0	0.189304	0	0	0.240393	0
TRINITY_DN123328_c0_g1	0	0	0	0	0	0	0	0	0	0	1.24687	0	0	0	0	0	0	0	2.179853	0	0	0	0	0	0	0.611813	0	0	0	0
TRINITY_DN123329_c0_g1	0	0	0	0	0	0	0.402022	0.950142	0.41277	0	0	0.340085	0	0	0	0	0	0.80021	0	0	0	0	0	0	0	0	0	0	0	0
TRINITY_DN123330_c0_g1	0	0.111925	0	0	0	0	0.181446	0.074342	0.071567	0	0	0	0	0	0	0	0	0	0	0	0	0	0	0	0	0	0.479458	0	0.054979	0
TRINITY_DN123331_c0_g1	0.36913	0	0	0	0	0	0	0.586796	0	0	0	0	0	0	0	0.381909	2.510526	0	0.583054	0.579342	0	0	0	0	0	0	0	0	0	0
TRINITY_DN123333_c0_g1	0	0	0	0	0	0	0	0	0	0	0	0	0	1.790399	0	0	0	0.626956	0	0	0	0	0	0	0	0	0	0	0	0
TRINITY_DN123334_c0_g1	0	0.101507	0	0	0	0	0.117464	0	0.128883	0	0	0	0	0	0	0	0	0	0.134999	0	0	0	0	0	0	0.062734	0.18001	0.357181	0	0
TRINITY_DN123335_c0_g1	0	0.113106	0	0	0	0	0.131471	0	0	0.140493	0	0	0	0	0	0.117665	0	0	0	0	0	0	0	0	0	0	0	0.098661	0	0
TRINITY_DN123336_c0_g1	0	0	0	0	0	0	0	0	0	0	0	0	0	0	0	0	0	0	0	0	0	0	0	0	0.979163	0.232227	0	0	0.567551	0
TRINITY_DN123337_c0_g1	0	0	0	0	0	0	0	0	0	0	0	0.297353	0	1.138093	1.053315	0	0	0	0	0	0	0	0	0	0	0	0	0	1.338655	0
TRINITY_DN123338_c0_g1	0	0	0	0	0	0	0	0	0	0.547642	0	0	0	0	0	0	0	0	0	0	0	0	0	0	0.396611	0	0.416213	0.670064	0.684216	0
TRINITY_DN123339_c0_g1	0	0	0	0	0	0	1.58689	0	0.40749	0	0	0	0	0	0	0	0	0	0	0	0	0	0	0	0	0	0	0	0	0
TRINITY_DN123340_c0_g1	0	0	0	0	0	0	0.289229	0.34137	0	0.625137	0	0	0	0	0	0	0	0	0	0	0	0	0	0	0	0	0	0	0	0
TRINITY_DN123341_c0_g1	0	0	0	0	0	0	0	0.599422	0	0	0.698062	0	0	0	0	0	0	0	0	0	0	0	0	0	0	0	0	0	0	0
TRINITY_DN123341_c1_g1	0	0	0	0	0	0	0	0	0	0	0	0	0	0	0	0	0	0	0	0	1.727592	0	0	0	0	0	0	0	0	0
TRINITY_DN123342_c0_g1	0	0	0	0	0	0	0	0	0	0	0	0	0	0	0	0	0	0.302421	0	0	0	0	0	0	0	0	0	0	0	0
TRINITY_DN123343_c0_g1	0	0	0	0	0	0	0	0	0	0	0	0	0	0	0	0	0	0	0	0	0	0	0	0	1.208696	0	0.064603	0	0	0
TRINITY_DN123344_c0_g1	0	0	0	0	0	0.776507	0	0	0	0	0	0	0	0	0	0	0	0.694539	0	0	0	0	0	0	0	0	0	0	0	0
TRINITY_DN123345_c0_g1	0	0	0	0	0	0	0	0	1.17386	0	0	0	0	0	0	0	0	0	0	0	0	0	0.556171	0	0	0	0	0	0	0
TRINITY_DN123348_c0_g1	0	0	0	0	0	0	0	0	0	0	0	0	0	0	0	0	0	0	0	0	0	0	0	0	0	0.67837	0	0	0	0
TRINITY_DN123349_c0_g1	0	0	0	0	0	0	0	0	0	0	0	0	0	0	0	0	0	0	0	0	0.613996	0	0	0	0	0.607806	0	0	0	0
TRINITY_DN123350_c0_g1	0	0	0	0.444239	0	0	0	0.644567	0	0	0	0	0	0	0	0	0	0	0	0	0	0	0	0	0	0	0	0	0	0
TRINITY_DN123352_c0_g1	0	0.2445	0	0	0	0	0	0	0	0	0.387001	0	0	0	0	0	0	0	0	0	0	0	0	0	0.451445	0	0	0	0	0
TRINITY_DN123353_c0_g1	0	0	0	0	0	0	0	0	0	0	0	0	0	0	0	0	0	1.491412	2.397178	0	0	0	0	0	0	0	0	0	0	0
TRINITY_DN123354_c0_g1	0	0	0	0	0	0	0	0	0	0	0	0	0	0	3.692179	0	0	0	0	0	1.224329	0.79178	0	0	0	0	0	0	0	0
TRINITY_DN123355_c0_g1	0	0	0	0	0	0	0	0.89684	0	0.414032	0	0	0	0	0	0	0	0	0	0	0	0	0	0	0.89609	0	0	0	0	0
TRINITY_DN123355_c1_g1	0	0	0	0	0	0	0	0	0	0	1.407325	0	0	0	0	0	0	0	0	0	0	0	0	0	0	0	0	0	0	0
TRINITY_DN123356_c0_g1	0	0	0	0	0	0	0	0	0	0	0	0	0	0	0	0	0	0	0.101932	0	0	0	0	0	0.80473	0	0	0	0	0.074165
TRINITY_DN123358_c0_g1	0	0.316841	0	0.300822	0.577967	0	0	0	0	0	1.516578	0.631823	0.581241	0	0	0.289385	1.24723	0.498929	0	0	0.437036	0	0.361563	0	0	0.414797	0	0	0.517693	0.2954
TRINITY_DN123359_c0_g1	0	0	0	0	0	0	0	0.75085	0	0	0.882263	0.561637	0	0	0	0	0	0	0	0	0	0	0	0	0.511466	0.396637	0	0.444241	0	1.04728
TRINITY_DN12335_c0_g1	0	0	0	0	0	0	0.768139	0	1.184412	0	0.519375	0	0	0	0	0	0	0	0	0	0	0	0	0	0	0	0	0	0	0
TRINITY_DN123362_c0_g1	0	0	0	0	0	0	0	0.775193	0	0	0	0	0	0	0	0	0	0	0	0	0	0	0	0	0	0	0.585015	0	0	0
TRINITY_DN123364_c0_g1	0	0	0	0	0	0	0	0	0	0	0	1.238828	0	0	0	0	0	0	0	0	0	0	0	0	0	0	0	0	0	1.158261
TRINITY_DN123366_c0_g1	0	0	0	0	0	0	0.272777	0	0	0	0	0	0	0.53382	0	0	0.455121	0	0	0	0	0	0	0	0	0	0	0	0	0
TRINITY_DN123366_c1_g1	0	0	0	0	0.38757	0	0	0	0	0	0.692769	0	0	0	0	0	0	0.33475	0	0	0	0	0	0	0	0	0	0	0	0
TRINITY_DN123368_c0_g1	0	0	0	0	0	0	0	0	0	0	0	0.566578	0	0	0	0	0	0	0	0	0	1.654623	0	0	0	0	0	0	0	0
TRINITY_DN123370_c0_g1	0	0	0	0.485587	0	0.225788	0.297211	0.351014	0	0	0.396044	0.249687	0	0	0	0	0	0	0	0	0	0	0	0	0.230993	0	0	0	0	0
TRINITY_DN123371_c0_g1	0	2.212354	0.235472	0	0	0	0	0	0.549376	0	0	0	0	1.292568	0.238948	0	0	0.364389	0	0	2.141659	2.648604	0	0	0	0.140572	0.204454	0	0	0.207996
TRINITY_DN123372_c1_g1	0	0	0	0	0	0.885697	0	0	0	0	0	1.934676	0	0	0	0	0	0	0	0	0	0	0	0	0	0	0	0	0	0
TRINITY_DN123373_c0_g1	0	0	0	0	0	1.073215	0	0	0	0	0	0	0	0	0	0	0	0	0	0	0	0	0	0	0	0	0	0	0	0
TRINITY_DN123374_c0_g1	0	0	0	0	0.59768	0	0	0	0	0	0	0	0	0	0	0	0	0	0	0	0	0	0	0	0	0	0	0	0	0
TRINITY_DN123374_c0_g2	0	0	0	0	1.592234	0	0	0	0	0	0	0.864637	0	0	0	0	0	0	0	1.129268	0	0	0	0	0	0	0	0	0	0
TRINITY_DN123375_c0_g1	0	1.381659	0	0.884215	3.306179	1.619662	2.659471	2.460784	4.322048	5.728344	5.066451	3.601964	1.246123	0	0.459517	0.807121	0.884696	0	0	1.221312	1.250686	0.888547	1.011938	2.793989	0	0	0	0	0.716324	3.375768
TRINITY_DN123376_c0_g1	0.366405	0	0	0	0.379006	0	0	0	0	0	0	0	0	0	0	0	0	2.982825	0	0	0	0	0	0	0	0	0	0	0	0
TRINITY_DN123377_c0_g1	0	0	0	0	0	0	0	0	0	0	0	0	0	0	0	0	0	0	0	0	0	0	0	0	0	0	0	0	0	0
TRINITY_DN123378_c0_g1	0	0.410425	0	0	0	0	0.477723	0	0	0	0	0	0	0	0	0	0	0.315577	0	0	0	0	0	0	0	0	0	0	0	0
TRINITY_DN123379_c0_g1	0.842051	0	0	0	0	0	0	0	0	0	0	0	0	0	0.395683	0	0	0	0	0	0	0	0	0	0	0	0	0.298745	0	0
TRINITY_DN123382_c0_g1	0	0	0	0	0	0	0	0	0	0	0	0	0	0.812032	1.501182	0	0.462187	0.190513	0	0	0	0	0	0	0	0	0	0	0	0
TRINITY_DN123383_c0_g1	0	0	0	0	0	0	0.127491	0	0.974805	0	0	0	0	0	0	0	0	0	0	0	0	0	0.127697	0	0	0	0	0	0	0
TRINITY_DN123384_c0_g1	0	0	0	0	0	0	0	0	2.000266	0	0	0	0	0	0	0	0	0	0	0	0	0	0	0	0	0	0	0	0	0
TRINITY_DN123385_c0_g1	0	0	0	0	0	0	0	0	0	0	0	0	1.39735	0	0	0	0	0	0	0	0	0	0	0	0	0	0	0	0	0
TRINITY_DN123385_c0_g2	0	0	0	0	0	0	0	0	1.104413	0	0	0	0	0	1.029138	0	0	0.76382	0	0	0	0	0	0	0	0	0	0	0	0
TRINITY_DN123386_c0_g1	0	0	0	0	0	0	0	0.794267	0	0	0	0	0.57228	0.660718	0	0.565982	0	0.611674	0	0	0	0	0	0	0	0	0.602655	0	0	0
TRINITY_DN123387_c0_g1	0	0	0	0.6818	0	0	0	0	0	0	0	0	0	0	0	0	0	0	0	0.936536	0	0.675679	0	0	0	1.034557	0	0	0	0
TRINITY_DN123388_c0_g1	0	0	0	0	0	0	1.076613	0	0	0	0	0	0	0	0	0	0	0	0	1.246531	0	0	0	1.521302	0	0	0	0	0	0
TRINITY_DN123389_c0_g1	0.383343	0	0.457693	0	0	0	0	0	0	0	0	0	0	1.473846	0	0	0	0	0	0	0	0	0	0	0	0	0	0	0.710785	0
TRINITY_DN123390_c0_g1	0	0.05932	0	0.131632	0	0	0	0	0.07582	0.072598	0	0.058518	0.063732	0	0	0.389701	0.118937	0	0.077434	0	0	0.056227	0	0.085815	0	0	0	0	0	0
TRINITY_DN123391_c0_g1	0	0	0	0	0.247755	0.477231	0	0.373792	0	0	0.422946	0	0	0	0	0	0.526391	0	0	0.372588	0	0	0	0	0	0.343088	0	0	0	0
TRINITY_DN123393_c0_g1	0	0	0	0	0	0	0	0	0	0	0	0	0	0	0	0	0	0	0	0	0	0	0	0	0	0	0	0	0.327378	0
TRINITY_DN123393_c0_g2	0	0	0	0	0	0	0	0	0.41277	0	0	0	0	1.145338	0	0	0	0	0	0	0	0	0	0	0	0	0	0	0	0
TRINITY_DN123394_c0_g1	0	0	0.472895	0	0	0.395699	0	0	0.546969	0.585905	0	0	0	0	0.470614	0.408909	0	0.353272	0	0	0	0	0	0	0	0	0	0	0	0
TRINITY_DN123395_c0_g1	0	0	0	0	0	0	0	0	0	0	1.012583	0	0	0	0	0	0	0	0	0	0	0	0	0	0	1.413796	0	0	0	0
TRINITY_DN123396_c0_g1	0	0	0	0	0	0	0.358995	0	0	0.191445	0	0.303416	0	0	0	0	0.304201	0	0	0	0	0	0	0	0	0	0.137687	0	0	0.144344
TRINITY_DN123397_c0_g1	0	0	0	0	0	0	0	0	0	0	0	0	0	0	0	0	0	0	0	2.11173	0	0	0	1.280517	0	0	0	0	0	0
TRINITY_DN123399_c0_g1	0	0	0	0	0	0	0	0	0	0	0	0	0	0	0	0	0	0	0	0	0	0	0	0	1.014847	0.392716	0	0	0	0
TRINITY_DN123400_c0_g1	0.84201	0	0	0	1.706741	1.666682	0	0	0	0	0	0	0	0	0	0	0	0	0	0	0	0	0	0	0	0	0	0	0	0
TRINITY_DN123401_c0_g1	0.164686	0	0	0	0	0	0.204837	0.479294	0.21707	0	0.267608	0	0.339267	0.207807	0	0	1.38003	0.884363	0	0	0	0	0	0	0	0	0	0	0	0
TRINITY_DN123404_c0_g1	0	0.200563	0	0.114892	0	0	0	0	0	0	0	0.108479	0	0	0	0	0.401416	0.098951	0.133298	0	0	0	0	0	0	0	0.088878	0	0	0.095682
TRINITY_DN123406_c0_g1	0	0	0	0	0	0	0	0	0	0	0	0.5871	0	0	0	0	0	0	0	0	0	0	0	0	0	0	0	0	0	0
TRINITY_DN123407_c0_g1	0	0	0	0	0	0	0	0.342589	0	0	0	0.624546	0	0	0	0	0	0.334477	0.338066	0	0	0	0.146099	0	0	0	0	0	0.231404	0
TRINITY_DN123408_c0_g1	0	0	0	0	0	0.402047	0	0	0.555491	0	0	0	0	0	0	0	0	0	0	0	0	0	0.526099	0	0	0	0	0	0	0
TRINITY_DN123409_c0_g1	0	0	0	0	0	0	0	1.265667	0	0	0.355781	0.676575	0.428835	0	0	0	0	0	0	0	0	0	0	0	0	0	0	0	0	0
TRINITY_DN123410_c0_g1	0	0	0	0	0	0	0	0	0	0	0	0	0	0	0.641842	0	1.207992	0.479069	0	0	0	0	0	0	0	0	0	0	0	0
TRINITY_DN123411_c0_g1	0	0	0	0	0	0	0	0	0	0	0	0	0	0	0	0	0	0	0	0	0	0	0	0	0.166636	0.11539	0.167638	0	0	0
TRINITY_DN123411_c0_g2	0	0	0	0	0	0	0	0	0	0	1.108473	0	0	0	0	0	0	0	0	0	0	0	0	0	0	0	0	0	0	0
TRINITY_DN123413_c0_g1	0.100316	0	0	0	0	0	0	0	0	0	0	0	0	0	0.348043	0	0.198325	0.630278	0	0	0	0	0	0	0	0	0	0	0	0.094557
TRINITY_DN123414_c0_g1	0	0.463473	0	0	0	0	0	0.64998	0	0.297327	0	0	0	0	0	0.440108	0	0	0	0	0	0	0	0	0	0	0.214801	0	0	0
TRINITY_DN123415_c0_g1	0	0	0	0.226958	0.219575	0.21129	0	0.32499	0	0	0	0	0	0	0	0	0	0.189648	0	0	0	0	0.26736	0	0	0	0	0	0	0
TRINITY_DN123416_c0_g1	0	0	0	0	0	0	0	0	0	0	0	0	0	0	1.068357	0	0	0.792469	0	0	0	0	0	0	0	0	0	0	0	0
TRINITY_DN123418_c0_g1	0.749223	0	0	0	0	0	0.33124	0.391775	0.342149	0.360087	0.444227	0	0.259051	0	0	0	0.551402	0	0	0	0	0	0	0	0	0	0.261974	0	0	0
TRINITY_DN123419_c0_g1	0	0	0	0	0	0	0	0	0	0	0	0	0	0	0	0	0	0	0	0	0	0	0	0	0.913328	0	0	0	1.249447	0
TRINITY_DN123420_c1_g1	0	0	0	0	0	0.202011	0	0.308206	0	0	0	0	0	0	0	0	0	0.181402	0.302944	0	0	0	0	0	0	0	0	0	0	0
TRINITY_DN123421_c0_g1	0	0	0	0	0	0	1.556911	0	0	0	0	0	0	0	0	0	0	0	0	0	0	0	0	0	0	0	0	0	0	0
TRINITY_DN123421_c0_g2	1.40304	0	0	0	0	0.70127	0.474331	0	0	0	0	0	0	0	0	0	0	0	0	0	0	0	0	0	0	0	0	0	0	0
TRINITY_DN123422_c0_g1	0.773155	0	0	0	0.787118	0	0	0	0	0	0	0	0	0	0	0	0	0	0	0	0	0	0	0	0	0	0	0	0	0
TRINITY_DN123422_c1_g1	0	0	0	0	0	0	0	0	0	0	0	0	0	0	0	0	0	0.792469	0	0	0	0	0	0	0	0	0	0	0	0
TRINITY_DN123424_c0_g1	0	0	0	0	0	0	0	0	0	0	0	0	0	3.702857	0	0	0	0	0	0	1.159505	0.759019	0	0	0	0	0	0	0	0.772975
TRINITY_DN123426_c0_g1	0	0.394088	0	0	0	0.183468	0	0	0	0	0.307682	0	0	0	0	0	0	0	0	0	0	0	0	0	0	0	0	0.162893	0	0
TRINITY_DN123427_c0_g1	0	0	0	0	0	0.429098	0	0	0	0	0	0.497788	0	0	0	0	0	0	0	0	0	0	0	0	0	0	0	0	0	0
TRINITY_DN123427_c0_g2	0	0	0.811791	0	0	0	0.241981	0	0	0	0.318622	0	0	0	0.797024	0	0	0	0	0	0	0	0	0	0	0	0	0	0.352162	0
TRINITY_DN123427_c0_g3	0	0	0	0	0.173006	0.166209	0	0	0	0	0	0	0	0	0	0	1.402662	0	0	0	0	0	0	0	0	0	0	0	0	0
TRINITY_DN123429_c0_g1	0	0	0	0	0.917284	0	0	0	2.303919	0	0	0	0	0	0	0	0	0	0	0	0	0	0	0	0	0	0	0	0	0
TRINITY_DN123430_c0_g1	0	0	0	0.437076	0.415478	0	0.542016	0	0	0	0	0	0	0	0	0	0	0	0	0	0	0	0	0	0	0	0	0	0.372598	0
TRINITY_DN123431_c0_g1	0	0.332161	0	0	0	0	0.391561	0	0	0	0	0	0	0	0	0	0	0	0	0	0	0	0	0.502752	0	0	0	0	0	0.309185
TRINITY_DN123432_c1_g1	0	0	0	0	0	0	0	0	0	0	0	0	0	2.80863	0	0	0	0	0	0	0	0	0	0	0	0	0	0	0	0
TRINITY_DN123435_c0_g1	0	0	0	0	0	0.283746	0	0	0	0	0	0	0	0	0	0	0	0.507914	0	0	0	0	0	0	0	0	0	0	0	0
TRINITY_DN123437_c0_g1	1.742391	0	0	0	0	0	0	0	0	0	0	0	0	0	0	0	0	0	0.427011	0	0	0	0	0	0	0	0.29374	0	0	0
TRINITY_DN123438_c0_g1	0	0	0	0	0	0	0	0	0	0	0	0	0	0	0	0	0	0	0	0	2.600661	0	0	0	0	0	0	0	0	0
TRINITY_DN123438_c1_g1	0	0	0	0	0	0	0	0	0	0	0	0	0	0	0	0	0	0	0	0	0.816364	0	0	0	0	0	0	0	0	0
TRINITY_DN123439_c0_g1	0	0	0	0	0	0	0	0	0	0	0	0	0	0	0	0	0	0	0	0	0	0	0	0	0.92397	0.160251	0	0.403506	0.63077	0
TRINITY_DN12343_c0_g1	0	0	0	0	0	0.09179	0.104232	0	0.345152	0	0	0.447607	0	0	0	0	0	0.165745	0.239426	0	0	0	0	0	0	0	0	0	0	0
TRINITY_DN123440_c0_g1	0	0.230529	0	0	0	0.420648	0.274201	0	0	0	0	0	0	0	0	0	0	0	0.317512	0	0	0	0	0	0	0	0	0	0	0
TRINITY_DN123441_c0_g1	0	0.888327	0	0	0	0	0	0	0	0	0	0	0	0	0	0	0	0	0	0	0	0	0	0	0	0.631126	0	0	0	0
TRINITY_DN123443_c0_g1	0	0.158694	0	0	0	0	0.187276	0	0	0.199797	0.243823	0	0	0	0	0	0	0	0.215915	0	0	0	0	0	0	0	0	0	0	0
TRINITY_DN123443_c0_g2	0	0.205508	0	0	0	0	0.244318	0	0	0.262184	0	0.615624	0	0	0	0	0	0	0	0	0	0	0	0	0	0	0	0	0	0
TRINITY_DN123444_c0_g1	0	0	0	0	0	0	0	0	0	0	0	0	0	0	0	0	0	0	0	0	0	0	0	0	0.228332	0	0	0.199736	0	0.231882
TRINITY_DN123445_c0_g1	0	0	0	0	0	0	0	0	0	0	0	0	0	0	0	0	1.023641	0	0	0	0	0	0	0	0	0	0.482863	0	0	0
TRINITY_DN123447_c0_g1	0	0	0	0	0	0	0	0	0	0	0	0	0	0	0	0	0	0	1.198589	0	0	0	0	0	0	0	0	0	0	0
TRINITY_DN123448_c0_g1	0	0	0	0	0	0	0	0	0	0	0	1.963275	0	0	0	0	0	0.508093	0	0	0	0	0	0	0	0	0	0	0	0
TRINITY_DN12344_c0_g1	0	0	0	0	0	0	0	0	0	0	0	0	0	0	0	0	1.899503	0	0	0	0	0	0	0	0	0	0	0	0	0.452255
TRINITY_DN123450_c0_g1	0	0	0	0	0	0	0	0	0	0	0	0	0	0	0	0	0	0	3.807059	0	0	0	3.220021	0	0	0	0	0	0	0
TRINITY_DN123452_c0_g1	0	0.09479	0	0	0	0.479063	0	0	0.602406	0	0	0	0	0	0.111358	0	0	0.25946	0	0	0	0	0	0	0	0	0	0	0	0
TRINITY_DN123453_c0_g1	0	0	0	0	0	0	0	0	0	0	0	0	0	0	0	0	0	1.570719	0	0	0	0	0	0	0	0	0	0	0	0
TRINITY_DN123454_c0_g1	0	0	0	0	0.491205	0	0	0	0	0	0	0	0.500429	0	0	0	0	1.274063	0	0	0	0	0	0	0	0	0	0	0	0
TRINITY_DN123454_c1_g1	0	0	0	0	0	0	0	0	0.373587	0	0	0	0	0	0	0	0	0	0	0	0	0	0	0	0	0	0.579346	0	0	0.286163
TRINITY_DN123456_c0_g1	0.308492	0.160512	0	0	0	0	0	0	0	0	0	0	0	0.194352	0.538977	0	0	0.138109	0	0	0	0	0	0	0	0	0	0	0	0
TRINITY_DN123457_c0_g1	0	0	0	0	0	0	0	0	0	0	0	0	0	0	0	0	0	0	0	0	0	0	0	0	0.251121	0.699453	0	0.651163	0	0.256354
TRINITY_DN123458_c0_g1	0	0.976362	0	0	0	0	0	0	0	0	0	0	0	0	0	0	0	0	0	0	0	0	0	0	0.302716	0	0	0	0	0
TRINITY_DN123459_c0_g1	0.502509	0.592292	0	0.548451	0.518374	0	0	0	0	0	0	0.581867	0	0	0.600255	0	1.134636	0.448495	0	0	0	0	0	0	0	0	0	0	0	0
TRINITY_DN12345_c0_g1	0	0	0	0	0	0	0	0	0	0	0	0	0	0	0	0	0	0	0	1.163087	0	0	0	0	0	0	0	0	3.6358	0
TRINITY_DN123461_c0_g1	0.26979	0	0.316385	0	0	0	0	0	0	0	0	0	0	0	0	0	0	0	0	0	0	0	0	0	0	0	0	0	2.296894	0
TRINITY_DN123462_c0_g1	0	0	0	0.300822	0	0.278679	0	0	0	0	0	0	0.29062	0	0	0	0	0.498929	0	0.43781	0	0	0	0	0	0.414797	0	0	0	0
TRINITY_DN123465_c0_g1	0	0	0	0	0	0	0.265817	0	1.38674	0	0	0	0	0	0	0	0	0	0	0	0	0	0	0	0	0	0	0	0	0
TRINITY_DN123466_c0_g1	0	0.369214	0	0	0.3317	0	0	0	0	0	0	0	0	6.974619	0	0	0	0	0	0	0	0	0	0	0	0	0	0	0	0
TRINITY_DN123467_c0_g1	0	0.861317	0	0	0	0	0	0	0	0	0	1.661467	0	0	0	0	0	0	0	0	0	0	0	0	0	0	0	0	1.40973	0
TRINITY_DN123468_c0_g1	0	0	0	0	0	0	0	0.726271	0	0.333067	0	0.258242	0	0	0	0	0	0	0	0	0	0	0	0	0	0	0	0	0	0
TRINITY_DN123468_c0_g2	0	0	0	0	0	0	0	1.258252	1.151959	0	0	0	0	0	0	0	0	0	0	0	0	0	0	0	0	0	0	0	0	0
TRINITY_DN123471_c0_g1	0	0.78978	0	0	0	0	0	0	0	0	0	0	0	0	0	0	0	0	0	0	0	0	0	0	0	0	0	0	0	0
TRINITY_DN123472_c0_g1	0	0	0	1.23844	0.777424	0.776507	0.331239	0	0	0	0	2.089517	0	0	0	0	0	0	0	0	0	0	0	0	0	0	0.897197	0	0	0
TRINITY_DN123478_c0_g1	0	0	0	0	0	0	0	0.147914	0	0	0	0.216654	0	0.823358	0	0	0	0.196662	0	0	0	0.105538	0	0	0	0	0	0	0	0
TRINITY_DN12347_c0_g1	0.276097	0.31268	0	0	0	0	0	0	0.380433	0	0	0	0	0	0	0	0	0	0	0	0	0	0	0.47229	0	0	0	0	0	0
TRINITY_DN123480_c0_g1	0	0	0	0	0	0	0	0	0	0	0	0	0	0	0	0	0	0	0	0	0	0	0	0	0	0	0	0.591451	0	0
TRINITY_DN123481_c0_g1	0	0	0	0	0	0.413095	0	0	0.56013	0.868039	0	0.45105	0	0	0	0	0	0	0	0.958991	0.312274	0.225402	0.521346	1.009855	0	0	0.20895	0	0	0
TRINITY_DN123483_c0_g1	0	0	0	0	0	0.126408	0	0	0.488776	0	0	0	0	0	0	0	0	0	0	0	0	0	0.299382	0	0.11436	0	0	0	0	0
TRINITY_DN123487_c0_g1	0	0	1.367762	0	0	0	0	0	0	0	0	0	0	0	0	0	0	0.503078	0	0	0	0	0	0	0	0	0	0	0	0
TRINITY_DN123488_c0_g1	0	0	0	0	0	0	0.461002	0	0	0	0	0	0	0	0	0	0.771036	0.609089	0	0	0	0	0	0	0	0	0	0	0	0
TRINITY_DN123489_c0_g1	0	0	0	0	0.271314	0	0.349659	0.413612	0.360425	0	0	0	0	0	0	0	0	0.70268	0	0	0	0	0	0	0	0	0	0	0	0
TRINITY_DN123491_c0_g1	0	0	0	0	0	0	0.731881	0	0	0	0	0	1.077129	0.712966	0	0	2.309922	0.498127	0	0	0	0	0	0	0	0	0	0	0	0
TRINITY_DN123494_c0_g1	0	0.440841	0	0	0	0.377659	0	0	0	0	0	0.436857	0	0	0.448876	0	0	0	0	0	0	0	0	0	0	0	0	0	0	0
TRINITY_DN123494_c1_g1	0	0	0	0	0	0	0	0	0	0	0	0	0	0	0.901821	0	0	0	0	0	0	0	0	0	0	0	0.870043	0	0	0
TRINITY_DN123497_c0_g1	0	1.68344	0	0	0	0.610698	0	0	0	0	0	0	0	0	0	0	1.362037	0	0	0	0	0	0	0	0	0	0	0	0	0
TRINITY_DN123498_c0_g1	0	0	0	0	0	0	0	0	0	0	0	0	0	0.538818	0	0	0	0	0	0	0	0.231531	0	0	0	0	0	0	0	0
TRINITY_DN123498_c1_g1	0	0	0	0	0	0	0	0	0	0	0	0	0	0.931879	0	0	0	0	0	0	0	0	0	0	0	0	0	0	0	0
TRINITY_DN123500_c0_g1	0	0	0	0	0	0.630972	0	0	0	0.295706	0	0.230248	0	0	0	0	0	0	0	0	0	0	0	0	0	0	0	0	0	0
TRINITY_DN123503_c0_g1	0	0.334445	0.345356	0	0	0	0	0	0	0.430846	0	0	0	0	0	0	1.313899	0	0	0	0	0	0	0	0	0	0	0	0	0
TRINITY_DN123504_c0_g1	0	0	0	0	0	0	0	0	0.356239	0	0	0.581528	0	0	0	0	0	0.463296	0	0	0	0	0	0	0	0	0	0	0	0
TRINITY_DN123505_c0_g1	0	0	0	0	0	0	0.115529	0.134964	0	0.062137	0.073709	0	0	0	0	0	0	0	0.066184	0.076561	0	0	0.059391	0	0.086997	0.031181	0	0	0	0.097837
TRINITY_DN123506_c0_g1	0	0	0	0	0	0	0	0	0	0	0	0	0	0	0	0	0	0	0.433786	0	0	0	1.386471	0.158109	0	0	0	0	0	0
TRINITY_DN123508_c0_g1	0	0	0	0	0.193928	0	0	0	0	0	0	0.400805	0	0	0	0	0.399332	0.167548	0	0	0	0	0	0	0	0	0	0	0	0
TRINITY_DN12350_c0_g1	0	0	0	0	0	0	0	0	0	0	0	0	0	0	0	0	0	0	0	0	0	0	0	0	0	1.316113	0	0	0	0
TRINITY_DN123512_c0_g1	0	0	0	0	0	0	0	0	0	0	0.476728	0.902272	0	0	0	0	0	0	0	0	0	0	0	0	0	0	0	0	0	0.11222
TRINITY_DN123513_c0_g1	0	0.112494	0	0.119358	0	0.223855	0.13073	0	0	0	0.168587	0.111589	0	0	0	0	0.675126	0	0	0.49597	0	0	0	0	0	0	0	0	0	0
TRINITY_DN123514_c0_g1	0	0.081263	0	0	0	0	0.091885	0.053685	0	0.049475	0.11705	0	0	0.107741	0	0.090635	0	0	0	0	0	0.038244	0.094901	0	0	0.099413	0.035222	0	0	0.039119
TRINITY_DN123515_c0_g1	0.314385	0.361273	0	0	0	0.313952	0	0	0	0.464246	1.152808	0	0	0	0	0	0	0	0	0	0	0	0	0	0.335687	0	0	0	0	0
TRINITY_DN123515_c1_g1	0	0	0	0	0	0	0.384069	0.908356	0	0	0	0	0	0	0	0	0	0	0	0	0	0	0	0	0	0	0	0	0	0
TRINITY_DN123518_c0_g1	0	0.9659	0	0.895802	0	0.411841	0	3.247072	0	0.608713	0	0	0	0	0	0	0	0	0	0	0	0	0	0	0	0	0	0	0	0
TRINITY_DN123519_c0_g1	0	0	0	0	0	0	0.140643	0	0	0	0	0.119779	0	0	0	0	0	0	0.161821	0	0	0	0	0.176378	0	0	0	0	0	0
TRINITY_DN123520_c0_g1	0	0	0	0	0	0	0	0	0	0	0	1.30885	0	0	0	0	0	0	0	0	0	0	0	0	0	0	0	0	1.595753	0
TRINITY_DN123521_c1_g1	0	0.470855	0	0	0	0	1.084032	0	0	0.594827	0	0	0	0	0	0	0	0	0	0	0	0	0	0	0	0.32098	0	0	0	0
TRINITY_DN123522_c0_g1	0	0	0	0	0	0	0.067747	0	0	0.728089	0	0.821613	0	0	0	0	0	0	0.077661	0	0	0	0	0	0	0	0	0	0	0
TRINITY_DN123523_c0_g1	0	0.279139	0	0	0	0	0	0	0	0	0	0	0.263731	0	0	0	0	0.682643	0	0	0	0	0	0	0	0.361314	0.261974	0	0	0
TRINITY_DN123524_c0_g1	0.262834	0	0	0	0	0	0	0	0	0	0	0	0	0.741528	0	0	0	0	0	0	0	0	0	0	0	0	0	0	0.414972	0
TRINITY_DN123526_c0_g1	0.764036	0	0	3.402513	0.786685	0.761314	0	0	0	0	0	0	7.28934	0.969401	0	1.584044	1.656151	1.372719	0	0	0	0	0	1.346631	0	0	0	0	0	0
TRINITY_DN123528_c0_g1	0	0	0	0	0.292369	0	0	0	0	0	0	0	0.290128	0	0	0.4398	0	0	0	0	0	0.141957	0	0	0	0	0	0	0	0.412412
TRINITY_DN123530_c1_g1	0	0.351113	0	0	0	0	0	0	0	0	0	0	0	0	0	0	0	0	0	0	0	0.701301	0	0	0	0	0	0	0	0
TRINITY_DN123531_c0_g1	0	0	0	0	0	0	0	0	0	0.776974	0	0.619414	0	0	0	0	0	0	0	0	0	0	0	0	0	0	0.627095	0	0	0
TRINITY_DN123532_c0_g1	0.107307	0	0	0	0	0	0.247487	0	0	0	0.417834	0	0	0	0	0.223355	0	0.19257	0	0	0	0.526993	0	0	0	0	0	0	0	0
TRINITY_DN123533_c0_g1	0	0	0	0.26955	0.51942	0	0	0	0	0	0	0	0	0	0	0.260145	0.554661	0	0	0	0	0	0	0	0	0	0	0	0	0
TRINITY_DN123533_c0_g2	0.310326	0.356132	0	0	0	0	0	0	0	0	0	0	0	0	0	0	0	0	0	0	0	0	0	0	0	0	0	0	0	0
TRINITY_DN123534_c0_g1	0	0	0.748647	0	0	0	0	0	0	0	0	0.724389	0	0	0.749684	0	0	0	0	0	0	0	0	0.552741	0	0	0.347775	0	0	0
TRINITY_DN123535_c0_g1	0	0	0	0	0	0	0	0	0	0	0	4.112994	0	0	0	0	0	0	0	0	0	0	0	0	0	0	0	0	0	0.64342
TRINITY_DN123536_c0_g1	0	0	0	0	0	0	0.57208	0	0	0	0	0	0.446855	0	0	0	0	2.653104	0	0	0	0	0	0	0	0	0	0	0	0
TRINITY_DN123537_c0_g1	0	0	0	0	0	0	0	0	0	0	0	0	0	0	0	0	0	0	0	0	0	0	0	0	0	0	0.409198	0	0	1.957952
TRINITY_DN123539_c0_g1	0	0.210512	0	0	0	0	0.250315	0	0	0	0	0	0	0	0	0	0	0	0	0	0	0.419393	0	0	0.385623	0	0.193914	0	0	0
TRINITY_DN12353_c0_g1	0	0	0	0.201569	0	0	0	0.282862	0	0	0	0.179941	0	0.239111	0	0	0	0	0.556669	0	0	0	0	0	0	0	0	0	0	0.170343
TRINITY_DN123542_c0_g1	0	0	0	0	0	0	0	0	0	0	0	0	0	0	0	0	1.285303	1.196904	0	0	0	0	0	0	0	0	0	0	0	0
TRINITY_DN123543_c0_g1	0	0	0	0.2112	0.204652	0.590477	0	0	0	0	0	0	0	0	0	0	0	0	0	0	0	0	0	0	0	0	0	0	0	0
TRINITY_DN123544_c0_g1	0	0	0	0	0	0	0	0	0	0	0	2.620135	0	0	0.945091	0	0	0	0	0	0	0	0	0	0	0	0	0	0	0
TRINITY_DN123545_c0_g1	0	0	0	0	0	0.896673	0	0	0	0	0	0	0	2.295707	1.08207	0	0	0	0	0	0	0	0	0	0	0	0	0.850044	0	0.941438
TRINITY_DN123546_c0_g1	0	0	0	0	0.851062	0	0	0	0	1.217427	0	0	0	0	0	0	0	0	0	0	0	0	0	0	0	0	0	0	0	0
TRINITY_DN123546_c1_g1	0	0.689583	0	0.713383	0.603625	0	0	0	0	0	0	0	0	0	0	0	0	0	0	0	0	0	0	0	0	0	0	0	0	0
TRINITY_DN123547_c0_g1	0	0	0	0	0	0.099768	0.687334	0.267334	0	0	0.736918	0	0	0	0	0	0	0	0	0	0	0	0	0	0	0	0	0	0	0
TRINITY_DN123548_c0_g1	0	0	0	0	0	0	0	0	0.072048	0	0	0	0	0	0	0	0	0	0	0.084586	0	0	0	0	0.820845	0.172771	0.049125	0	0.165993	0.162348
TRINITY_DN12354_c0_g1	0	0	0.209265	0	0	0	0	0	0	0	0	0	0.375822	0.46088	0	0	0	0.162961	0	0	0	0	0	0	0	0	0	0	0	0
TRINITY_DN123550_c0_g1	0	0	0	0	0	0	0	0	0	0	0	0	0	0	0	0	0	0	0	0	0	0	0	0	0.492969	0	0	0	0.880735	0.131218
TRINITY_DN123551_c0_g1	0	0	0	0	0	0	0.314824	0.122474	0	0	0	0.180231	0	0.115983	0	0	0.182306	0.08337	0.602661	1.214	0.371205	0	0.105991	0.264848	0	0.168512	0	0.080721	0	0
TRINITY_DN123552_c0_g1	0	0	0	0	0	0	0	0	0	0	0	0.710048	4.298413	0	0	0	0	0	0	0	0	0	0	0	0	0	0	0	0	0
TRINITY_DN123553_c0_g1	0	0	0	0	0	0	0.620758	0	0.837445	0	0	0	0	0	0	0	0	0	0	0	0	0	0	0	0	0	0	0	0	0
TRINITY_DN123554_c0_g1	1.116026	0.650723	0	0	0.574796	0	0	0	0	0	0	0	0	0	0	0	0	0	0	0	0	0	0	0	0	0	0	0	0	0
TRINITY_DN123555_c0_g1	0	0	0	0	0	0.623317	0.807141	0	0	0.887237	1.090236	0	0	0	1.494589	0	0	0.556876	0	0	0	0	0	0	0	0	0	1.157021	0	0
TRINITY_DN123556_c0_g1	0	0	0	0	0	0.136152	0	0	0.530494	0	0	0	0	0	0	0	0.279956	0.122656	0	0	0.19224	0	0	0.205567	0.125004	0	0	0	0.254607	0
TRINITY_DN123558_c0_g1	0	0	0	0	0	0	0	0	0	0	0	0	0.240757	0	0	0	0	0	0.099626	0	0	0	0	0	0.983235	0	0.156155	0	0	0
TRINITY_DN123559_c0_g1	0	0	0	0	0	0	0.706937	0	2.188629	0	0	0	0	0	0	0	0	0	0	0	0	0	0	0	0	0	0	0	0	0
TRINITY_DN12355_c0_g1	0	0	0	0	0	0	0	0	1.991012	0	0.882263	0	0	0	0.578318	0	0	0	0	0	0	0	0	0	0	0	0	0	0	0
TRINITY_DN123560_c0_g1	0	0	0	0	0	0	0.474331	0	0	0	0	0	0	0	0	0.362954	0	0	0	0	0	0	0	0	0	0	0	0	0	0
TRINITY_DN123561_c0_g1	0	0	0	0	0.628273	0	0	0	0	0	0	0	0	0	0	0	0	0	0	0	0	0	0	0	0	0	0	0	0	0
TRINITY_DN123564_c0_g1	0	0	0	0	0	0	0	0	0	0	0	0	0	0	0	0	0	0	0.926951	0	0	0	0	0	0	0	0	0	0	0
TRINITY_DN123565_c0_g1	0	0.334445	0	0	0.30327	0	0	0.931936	0	0	0	0	0	0	0	0	0	0.261801	0	0	0	0	0	0	0	0	0	0	0	0
TRINITY_DN123566_c0_g1	0	0	0	0	0	0	0	0	0	0	0	0	0	0	0	0	0	0	1.192612	0	0	0	0	0.32574	0	0	0	0	0	0
TRINITY_DN123569_c0_g1	0	0.544982	0	0	0	0	0	0	0	0	0	0	0	0	0	0	0	0.655156	0	0	0	0	0	0	0	0	0	0	0	0
TRINITY_DN123569_c0_g2	0	0	0	0	0	0	0	0	0	0	1.406812	0	0	0	0	0	0	0	0	0	0	0	0	0	0	0	0.861675	0	0	0
TRINITY_DN12356_c0_g1	0	0.440841	0	0	0	0.377659	0.510167	0	0	0	0	0	0	0	0	0.390536	0.856364	0	0	0	0	0	0	0	0	0	0	0	0	0
TRINITY_DN123571_c0_g1	0	0	0	0	0.85337	0	0	0	0.742543	0	0	0	0	0	0	0	0	0	0	0	3.969347	0	0	0	0	0	0	0	0	0
TRINITY_DN123572_c0_g1	0	0	1.570849	0	0	0	0	0	0	0	0	0	0	0.821054	0	0	0	0	0	0	0	0	0	1.158137	0	0	0	0	3.026966	0
TRINITY_DN123573_c0_g1	0	0	0	0	0	0	0	0	0	1.093206	0	0	0	0	0	0	0	0.711043	0	0	0	0	0	0	0	0	0	0	0	0.842462
TRINITY_DN123573_c1_g1	0	0	0	0	0.591825	0	0	0	0	1.651746	0	0	0	0	0	0	0	0	0	0	0	0	0	0	0	0	0	0	0	0
TRINITY_DN123574_c0_g1	0	0	0	0	0.68995	0	0	0	0	0	0	0	0	0	0	0	0	0	0	0	0	0	0	0	0	0	0	0	1.900771	0.718643
TRINITY_DN123575_c0_g1	0	0.187019	0	0	0	0	0	0	0	0	0	0	0	0	0	0	0	0	0	0	0	0	0	0	0.244739	0.115425	0.082666	0.165499	0.531718	0.08931
TRINITY_DN123577_c0_g1	0	0	0	0	0	0	0.1326	0.309341	0	0	0	0	0	0	0	0	0	0	0	0	0	0.441487	0	0	0	0	0	0	0	0
TRINITY_DN123578_c0_g1	0	0	0	0	0	0	0	0	0	0	0.253064	0	0	0	0	0	0	0	0	0	0	0	0	0	0.296191	0	0.149083	0	0.585113	0
TRINITY_DN123579_c0_g1	0	0	0	0	0	0.5735	0	0	0	0	0	1.284946	1.761131	0	2.002646	0	0	0	0	0	0	0	0	0	0	0	0	0	0.521101	0
TRINITY_DN123580_c0_g1	0	0	0	0	0	0	0	0	0.371346	0.393118	0.485902	0	0	0	0	0	0	0	0	0	0	0	0	0	0	0	0	0	0	0
TRINITY_DN123582_c0_g1	0	0	0	0	0	0	0	0	0	0	0	0	0	0	0	0	0	0	0	0	0	0	0	5.226176	0	0	0	0	0	0
TRINITY_DN123583_c0_g1	0	0	0	0	0	0	0	0	0	0	0	0	0	2.685599	0	0	0	0	0	0	0	0	0	0	0	0	0	0	0	0
TRINITY_DN123584_c0_g1	0.53958	0	0	0	0	0	0	0	0.742692	0	0	0	0	0	0	0	0	0	0	0	0	0	0	0	0	0	0	0	0.500022	0
TRINITY_DN123585_c0_g1	0	0	0	0	0	0.672032	0	0	0	0.498195	0	0	0	0.860849	0	0	0	0.600649	0	0	0	0	0	0	0	0	0	0	0	0
TRINITY_DN123586_c0_g1	0	0	0	0	0	0	0.133363	0	0	0.142493	0	0	0	0	0.132654	0	0.229366	0.102695	0	0.336758	0	0.444028	0	0	0	0	0	0	0	0
TRINITY_DN123591_c0_g1	0	0.257735	0	0	0	0	0.15067	0.175734	0.32585	0	0	0.128039	0	0	0	0	0	0	0	0.37651	0	0	0	0	0.11436	0.08004	0.230902	0	0	0
TRINITY_DN123592_c0_g1	0	0	0	0	0	0	0	0	0	0	0	0	0	0	0	0	0	0	0	0	0	0	0	0	1.587425	0	0	0	0	0
TRINITY_DN123593_c0_g1	0	0	0	0	0	0	0	0	0	0	0	0	0	0	0	0	0	0	0	0	0	0	0	0	0	0	0	1.477887	2.250475	0
TRINITY_DN123594_c0_g1	0	0.088527	0	0	0	0	0	0.237946	0	0	0.130909	0.087596	0.185494	0	0	0	0	0	0	0	0	0.084847	0	0	0.077047	0	0	0	0	0
TRINITY_DN123594_c1_g1	0	0	0	0	0	0	0	0	0	0.470762	0	0	0	0	0	0	0	0	0	0	0	0	0	0	0	0	0	0	0.885241	0.340327
TRINITY_DN123595_c0_g1	0	0	0	0	0	0	0	0	0	0	0	0	2.241311	0	0	0	0	0	0	0	0	0	0	0	0	0	0	0	0	0
TRINITY_DN123596_c0_g1	0	0	0	0	0	0	0	0	0	0	0	0	0	0	0	0	0	0	0	2.778187	0	0	0	0	0	0.665213	0	0	0	0
TRINITY_DN123597_c0_g1	0	0	0	0	0	0.977492	1.95094	0	0	0.714473	0	0	0	0.625306	0	0	0	0.436308	0	0	1.573884	0	0	0	0	0.40061	0	0	0	0
TRINITY_DN123598_c0_g1	0	0.54174	0	0	0	0	0.64346	0	0	0	0	0	0	0	0.286381	0	0	0.217251	0	0	0	0	0	0	0	0	0	0	0	0
TRINITY_DN123599_c0_g1	0.172528	0.252146	0	0.091307	0.089552	0.257365	0	0.112774	0	0	0.123979	0	0.088392	0	0	0	0	0.232429	0	0	0	0	0	0	0	0	0	0	0	0.080388
TRINITY_DN12359_c0_g1	0	0	0	0	0	0.085152	0.191623	0.111841	0	0	0	0.329809	0	0	0	0	0	0	0	0	0	0	0	0	0	0	0	0	0	0
TRINITY_DN1235_c0_g1	0.536668	0	0	0	0	0	0.706937	0	0	0	1.928567	0	0	0	0	0	0	0	0	0	0	0	0	0	0	0	0	0	0	0
TRINITY_DN123601_c0_g1	0	0.27087	0	0	0	0	0	0	0	1.047986	0	0	0	0	0	0	0	0	0	0	0	0	0	0	0	0	0	0	0	0
TRINITY_DN123603_c0_g1	0	0	0	0.306508	0	0	0	0	0.187247	0	0.227114	0	0.148262	0	0	0	0	0.129119	0	0	0	0	0	0	0	0.092658	0	0	0	0
TRINITY_DN123606_c0_g1	0	0	0	0.496392	0	0	0	0	0	0	0	0	0	0	1.085894	0	0	0	0	0	0	0	0	0	0	0	0	0	0	0.49248
TRINITY_DN123607_c0_g1	0	0	0	0	0	0	0	0	0	0	0	0	0	0	0	0	0	0	0.600967	0	0	0.437664	0	0	0	0	0	0.345653	0	0.41036
TRINITY_DN12360_c0_g1	0	0	0	0.248984	0	0	0.305647	0	0	0	0	0	0	0.295565	0	0	0	0	0	0	0.35558	0	0	0	0	0	0	0	0	0
TRINITY_DN123610_c0_g1	0	0.760574	0.390431	0	0	0	0	0	0	0.487669	1.212468	0	0	0	0	0	0	0.882581	0	0.517675	0	1.892231	0	0	0	0	0.364636	0	0	0
TRINITY_DN123612_c0_g1	1.149887	0	0	0	1.18365	0	0	0	0	0	1.020895	0	0	0	0	0	0	0	0	0	0	0	0	0	0	0	0	0	0	0
TRINITY_DN123613_c0_g1	0.700603	0	0	0	0	0.246229	0	0	0	0.355719	0	0	0	0	0.873081	0	0.544967	0.625773	0	0	0	0	0	0	0	0	0	0	0	0
TRINITY_DN123614_c0_g1	0	0	0	0.123611	0	0	0	0	0	0	0	0	0	0	0	0.121209	0	0	0.156568	0	0	0.566445	0	0	0	0	0.104278	0	0	0
TRINITY_DN123615_c0_g1	0	0	0	0	0	0	0	0.710915	0	0	0	0	0	0	0.542947	0	0	0.812884	0	0	0	0	0	0	0	0	0	0.416394	0	0
TRINITY_DN123616_c0_g1	0	0	0	0	0	0	0	0	0	0	0.282445	0	0	0	0	0	0	0	0	0	0	0	0	0	0.330234	0.228715	0	0	0.159809	0
TRINITY_DN123619_c0_g1	0	0	0	0	0	0	0	0	0	0	0	0	0	1.631733	0	0	0.464581	0.191387	0	0	0	0	0	0	0	0	0	0	0	0
TRINITY_DN123620_c0_g1	0	0	0	0	0	0	0	0	0	0	0	0	0	0	0	0	0	0	0	0	0	0	0	0	0	0	0	0.164244	0.172568	0
TRINITY_DN123623_c0_g1	0	0.239257	0	0	0	0	0	0	0	0	0	0	0	0	0	0	0	0	0	0	0	0	0	0	0.220652	0.152864	0	0.593702	0.202411	0
TRINITY_DN123624_c0_g1	0	0	0	0	0.558521	0.541797	0.71306	0	0	0	0.972187	0	0	0	0.648136	0	0	0	0	0	0	0.706095	0	0	0	0	0	0	0	0
TRINITY_DN123625_c0_g1	13.488881	0	0	0	0.77514	0	1.012798	0	0	0	0	0	0	0	0	0	0	0	2.959486	1.175734	1.199026	0	0.490724	0	0	0.295796	0	0	0	0
TRINITY_DN123626_c0_g1	0	0	0	0.819588	0	1.500585	0	0	0	0	0	0	0	0	0	0	0	0.670877	0	0	0	0	0	0	0	0	0	0	0	0.797959
TRINITY_DN123627_c0_g1	0	0	0	0.483472	0.916655	0	0	0	0	0	0	0	0	0	0	0	0	0	0	0	0	0	0	0	0	0	0	0	0	0
TRINITY_DN123628_c0_g1	0	0	0	0	0	0	0	0	0	0	0	0	0	0	0	0	4.463137	0	0	0	0	0.355463	0.388288	0	0	0	0	0	0	0
TRINITY_DN123629_c0_g1	0	0	0	0	1.834568	0	0	0	0	0	0	0	0	0	0	0	0	0	0	0	0	0	0	0	0	0	0	0	0	0
TRINITY_DN123630_c0_g1	0	0	0	0	0	0	0.16275	0	0.175109	0.173595	0	0	0	0	0	0	0	0	0	0	0.190277	0.271059	0	0	0.123678	0	0	0	0	0
TRINITY_DN123633_c0_g1	0	0	0	0	0	0	0	0.156006	0	0.285799	0	0	0.117826	0	0	0	0	0	0	0	0.156997	0	0	0	0	0	0	0	0	0
TRINITY_DN123634_c0_g1	0.209266	0	0	0	0.10856	0	0	0.140249	0	0	0	0	0	0	0	0.108907	0	0.093897	0.138174	0	0	0	0.24145	0.151277	0	0	0	0	0	0
TRINITY_DN123635_c0_g1	0	0	0	0	0	0	0	0	0	0	0	0	0	0	0	0	0	0	0	0	0	0	0	0	0	0	0	0	0	0
TRINITY_DN123638_c0_g1	0	0	0	0	0	0	0	0	0	0	0	0	0	4.001564	0	0	0	0	0	0	0	0.583337	0	0	0	0	0	0	0	0
TRINITY_DN123638_c1_g1	0	0	0	0	0	0	0	0	0	0	0	0	0	1.485299	0	0	0	0	0	0	0	0	0	0	0	0	0	0	0	0
TRINITY_DN123639_c0_g1	0	0	0	0	0	0	0	0	0	0	0	0	0	0	0	0	0	0	0	0	0	0	0.681652	0	0	0	0	0	0	0
TRINITY_DN123640_c0_g1	0	0.655332	0	0.310235	0	0	0	0	0	0	0	0	0	0	0	0	0	0	0	0	0	0	0.37335	0	0	0	0	0	0	0
TRINITY_DN123641_c0_g1	0	0	0	0	0	0	0	0	0	0	0	0	0	0	0	0	0	0	0	0	0	0	0	0	0	0	0	0	0.704865	0
TRINITY_DN123642_c0_g1	1.579566	0	0	0	0	0	0	0	0	0	0	0	0	0	0	0	0	0	0	0	0	0	0	0	0	0	0	0	1.472296	0
TRINITY_DN123643_c0_g1	0	0	0	0	0.833656	0.563418	0	0	0	0	0	0	0	0	0	0	0	0	0	0	0	0	0	0	0	0	0	0	0	0.861226
TRINITY_DN123644_c0_g1	0.177998	0	0.612604	0	0	0	0	0	0	0	0	0	0	0.450001	0	0	0	0	0	0	0	0	0.219126	0	0	0	0	0.15708	0.661245	0
TRINITY_DN123644_c1_g1	0	0	0	0	0	0	0	0	0	0	0	0	0	0	0	0	0	0	0	0	0.172066	0.244515	0	0	0	0	0	0.108704	0	0
TRINITY_DN123645_c0_g1	0	0	0	0	0	0	0	0	0	0	0	0	0	0	0	0	0	0	0.709936	0	0	0	0	0	0	0	0	0	0	0
TRINITY_DN123645_c0_g2	0	0	0	0	0	0	0	0	0	0	0	0	0	0	0	0	0	0	0.764386	0	0	0	0	0	0	0	0	0	0	0
TRINITY_DN123646_c0_g1	0	0	0	0	0.0702	0	0.0738	0	0	0	0.094389	0	0	0	0	0.070448	0.12965	0	0	0.09679	0	0	0	0	0.05565	0.079445	0.169702	0	0	0.124089
TRINITY_DN123647_c0_g1	0.56202	0	0	0	0.290699	0.560701	0.575332	0	0	0	0	0	0	0	0	0	0	0	0.666526	0	0	0	0	0	0.223164	0	0	0	0	0.297295
TRINITY_DN123648_c0_g1	0.310564	0.323497	0	0	0.160854	0.617878	0	0	0	0	0	0	0	0	0	0.483876	0	0	0	0	0	0	0	0	0	0	0	0	0	0.153066
TRINITY_DN123649_c0_g1	0	0	0	0	0	0	0	0	0	0	0	0	4.256869	0	0	0	0	0	0	0	0	0	0	0	0	0	0	0	0	0
TRINITY_DN123650_c0_g1	0	0	0	0.640901	0.603625	0.586322	0	0	0.790891	0	0	0	0	0	0	0	0	0.523573	0	0	0	0	0.753263	0	0	0	0	0	0	0
TRINITY_DN123652_c0_g1	0	0	0	0	0	0	0.321042	0.374494	0	0.171226	0	0.272261	0	0	0	0	0	0	0.369727	0	0	0	0	0.401454	0	0.340675	0.246038	0	0	0
TRINITY_DN123652_c0_g2	0	0.560634	0	0	0	0	0	0	0	0	0	0	0	0	0	0	0	0	0.743558	0	0	0	0	0	0	0	0	0	0	0
TRINITY_DN123653_c0_g1	0	0	0	0	0	0	0	0	0	0	0	0	0	0	0	0	0	0	0	0	0	0	0	0	0	0	0	0	0.779521	0
TRINITY_DN123656_c0_g1	0	0	0	0	0	0	0.227982	0.26602	0	0.121997	0	0	0.102438	0	0	0	0	0	0	0	0.671071	0.664171	0.114743	0	0	0	0	0	0	0
TRINITY_DN123658_c1_g1	0	1.473869	0	0	0	0.418585	0	0	0	0	0	0	0	0	0	0	0	0	0	0	0	0	0	0	0	0	0	0	0	0
TRINITY_DN123659_c0_g1	0	0	0	0	0	0	0	0	0	0	0	0	0	0	0	0	0	0	0	0.643135	0	1.888093	0	0	0	0	0	0	0.763616	0
TRINITY_DN123662_c0_g1	0	2.01586	0	0	0	0	0	0	0	0	0	0	0	0	3.205072	0	0	0	0	0	0	0	0	0	0	0	0	0	0	0
TRINITY_DN123663_c0_g1	0	0	0	0	0	0	0	0	0	0	0.544788	0.175429	0.172115	0	0	0	0	0	0.240419	0	0	0.173868	0.203899	0	0	0	0	0	0.310432	0.166187
TRINITY_DN123664_c0_g1	0	0	0	0	0	1.168558	0	0	0	0	0	0	0	0	0	0	0	0	1.229699	0	0	0	0	0	0	0.211614	0.307027	0	0	0
TRINITY_DN123665_c0_g1	0	1.184584	0	0	0	0	0	0	0	0	0	0	0	0	0	0	0	0	1.562544	0	0	0	0	0	0	0	0	0	0	0
TRINITY_DN123666_c0_g1	0	0	0	0	0	0	0.513983	0	0.526573	0	0	0	0	0	0	0	0	0	0	0	0	0	0	0	0	0	0.430838	0	0	1.23108
TRINITY_DN123667_c0_g1	0	0	0	0.488054	0.159785	0	0	0	0	0	0	0.155135	0	0	0	0	0	0	0	0	0	0	0	0.229184	0	0	0	0	0	0
TRINITY_DN123668_c0_g1	0	0	0	0	2.560111	0	0	0	4.326527	0	0	0	0	0	1.003992	0	0	0	0	0	0	0	0	0	0	0	0	0	0	0
TRINITY_DN123669_c0_g1	0	0.586456	0	0.280315	0	0.260034	0	0	0	0.378387	0.467364	0	0	0	0	0	0	0	0	0	0	0	0	0	0	0	0	0	0	0
TRINITY_DN123670_c0_g1	0.294986	0	0	0	0	0	0	0.937957	0	0.433751	0.537509	0.335468	0.315095	1.507903	0	0	0	0	0	0.463031	0	0.336721	0.388063	0	0.626354	0.221738	0.648971	0.530584	0	0.317965
TRINITY_DN123672_c0_g1	0	0.271833	0	0	0	0.070399	0	0	0	0	0	0	0	0	0	0	0	0	0.089048	0	0	0	0	0	0.058565	0	0	0	0	0.130318
TRINITY_DN123673_c0_g1	0	0.324746	0	0	0	0.154991	0	0	0	0	0.249912	0.161809	0.160387	0	0	0	0	0	0.22116	0	0	0	0	0	0	0	0	0	0	0
TRINITY_DN123674_c0_g1	0	0	0	0	0	0	0.310885	0	0	0	0.415322	0.455722	0	0	0.277511	0	0	0	0	0	0	0	0.300745	0	0	0.168328	0	0	0	0
TRINITY_DN123676_c0_g1	0.831696	0	0	0	0	0	0	0	0	0	0	0	0	0	0	0	0	0.736883	0	0	0	0	0	0	0	0	0	0	0	0
TRINITY_DN123678_c0_g1	0	0	0	0	0	0	0	0	0	0	0.771801	0	0	0	0	0.432285	0	0.373623	0	0	0	0	0	0	0	0	0	0	0	0
TRINITY_DN123679_c0_g1	0	0	0	1.181818	0	0	0.661117	0.889401	0	0	0	0	1.047446	0.636793	0	0	0	0	0	0	0	0.560427	2.586886	0	0.523788	0.408702	0	0	0	1.076022
TRINITY_DN123679_c1_g1	0	0	0	0	0	0.664224	0	0	0	0	0	0	0	0	0	0	0	0	0	0	0	0	0	0	0	0	0	0	0	0
TRINITY_DN123680_c0_g1	0	0	0	0.100572	0	0	0	0	0.118615	0	0.13833	0.092364	0	0	0	0.09887	0	0	0	0	0	0	0	0	0	0.057581	0	0	0	0
TRINITY_DN123681_c0_g1	0	0.696402	0	0	0	0	0	0	0	0	0	0	0	0	0	0	0	0	0	0	0	0	0	0	0	0	0	0	0	0
TRINITY_DN123681_c0_g2	0	0.153782	0	0.168077	0	0	0.088144	0	0	0	0	0	0	0	0	0	0	0	0	0	0	0	0	0	0	0	0.067556	0	0	0
TRINITY_DN123683_c0_g1	0.121092	0	0	0.128518	0	0.36132	0	0	0.308989	0.152013	0.183913	0	0	0	0.140427	0	0.244096	0.217171	0	0	0	0	0	0	0	0	0	0	0	0
TRINITY_DN123684_c0_g1	0	0	0	0	0	0	0	0	0	0	0	0	0.375077	0.15268	0	0.506447	0.245527	0	0	0	0	0	0	0	0	0	0	0	0	0
TRINITY_DN123685_c0_g1	0	0	0	0.400731	0	0	0	0	0.51114	0	0	0	0	0	0	0	0	0	0	0	0	0	0	0	0	0	0	0	0	0
TRINITY_DN123686_c0_g1	0	0	0.10615	0	0	0.910712	0.107376	0	0	0	0	0	0	0.118395	0	0	0	0.085073	0	0	0	0	0.108352	0	0	0	0	0	0	0.49248
TRINITY_DN123686_c1_g1	0	1.241204	0	0	0.54296	0	0	0	0	0	0	0.354547	0	0	0	0.321318	0	0	0	1.294352	0	0	0	0	0	0	0	0	0	0
TRINITY_DN123688_c0_g1	0	0	0	0	0	0	0	0	0	1.382715	0	0	0	0	1.125354	0	0	0	0	0	0	0	0	0	0	0	0	0	0	0
TRINITY_DN123688_c1_g1	0	0	0	0	0	0	0	0	0	0	0	0	0	0.558564	0	0.450431	0	0.389411	0	0	0	0	0	0	0	0	0.501815	0	0	0
TRINITY_DN123689_c0_g1	0	0.724662	0	0	0	0.616955	0	0	0	0	0	0	0	0	0	0	0	0	0	0	0	0	0	0	0	0	0	0	0	0
TRINITY_DN123690_c0_g1	0	0	0	0	0	0.160966	0	0	0	0	0	0	0	0	0	0	0	0.144832	0	0	0	0	0	0	0	0.106249	0.308333	0	0	0
TRINITY_DN123691_c0_g1	0	0	0	0	0	0	0	0	0	0	0	0	0	0	0	0	0	0	0	0	0	0	0	0	0	0	0	0.848056	0	0
TRINITY_DN123692_c0_g1	0	0	0	0	0	0	0	0	0	0	0	0	0	0	0	0	0	0	0	0	0	0	0	0	0	0.67837	0.955133	0	0	0
TRINITY_DN123693_c0_g1	0	0	0	0	0	0.126408	0	0	0.16697	0	0	0.640197	0	0	0	0	0	0.809539	0	0	0	0	0	0	0	0	0	0	0	0.1255
TRINITY_DN123695_c0_g1	0	0	0	0	0	0	0	0	0	0	0	0	0	0	0	0	0	0	0	0	0	0	0	0	0	0	0	0	0	0
TRINITY_DN123695_c0_g2	0	0.267689	0	0	0	0	0	0	0.32902	0	0	0	0	0	0	0.498958	0	0	0	0	0	0	0	0	0	0	0	0	0	0
TRINITY_DN123696_c0_g1	0	1.538554	0	0	0	0	0	0	0	0	0	0	0	0	0	0	0	0.778823	0	0	0	0	0	0	0	0	0	0	0	0
TRINITY_DN123697_c0_g1	0	0	0	0	0	0	0	0	0	0	0	0	0	0	0	0	0	0	0	4.879676	3.744094	2.694994	0	0	0	0.309464	0	0.7148	0	0
TRINITY_DN123698_c0_g1	0	0	0	0.929638	0	0	0	0	0	0.08654	0	0	0	0	0	0.534468	0	0	0	0	0	0.595505	0	0	0	0	0	0.571251	0	0
TRINITY_DN123699_c0_g1	0	0	0	0	0.404153	0	0.154675	0	0	0.165032	0	0.262656	0	0	0	0	0	0	0	0	0	0	0.153462	0.193565	0	0	0	0	0	0
TRINITY_DN1236_c0_g1	0.354631	0	0	0	0	0	0	0	0	0.239262	0.293175	0	0	0.224119	0	0	0	0	0	0	0	0	0	0	0	0	0.517059	0	0	0
TRINITY_DN123702_c0_g1	0	0	0.698135	0	0	0	0	0	0	0	0	0	0.604659	0.734077	0	0	0	0	0	0	0	0	0	0	0	0	0	0	0	0
TRINITY_DN123705_c0_g1	0	0.287809	0	0	1.061512	0	0	0	0.352133	0	0	0	0	0	0	0	0	0	0	0	0	0	0	0	0	0	0	0	0	0
TRINITY_DN123707_c0_g1	0	0	0	0	0	0	0	0	0	0	1.301166	0	0	0	0	0	0	0	0	0	0	0	0	0	0	1.289191	0	0	0	0
TRINITY_DN123708_c0_g1	0	0	0	0	0.736154	0	1.821278	0	0	0	0	0	0	0	0	0	0	2.564337	0	0	0	0	0	0	0	0	0	0	0	0
TRINITY_DN123709_c0_g1	0	0	0	0	0	0	0	0	0	0	0	0	0	0	0.281878	0	0.526391	0	0	0	0	0	0	0	0	0	0	0	0	0
TRINITY_DN123709_c0_g2	0	0.351113	0	0	0	0	0	0	0	0	0	0	0	0	0	0	0	0	0	0	0	0	0	0	0	0	0	0	0	0
TRINITY_DN12370_c0_g1	0	0	0	0	0	0	0	0	0	0	0	0	0	0	0	0	0	0	0	0	0	0	0	0	0.308929	0.87366	0	0	0	0
TRINITY_DN123710_c0_g1	0	0	0	0	0	0	0	0.126186	0	0	0	0	0	0	0	0	0	0	0	0	0	0	0	0	0.163544	0.173534	0.082859	0	0	0.089509
TRINITY_DN123711_c0_g1	0	0	0	0	0	0	0	0.49856	0	0	0	0	0	0	0	0	0.358001	0	0	0	0	0	0	0	0	0	0	0.149939	0	0
TRINITY_DN123712_c0_g1	0	0	0	0.667709	0	0	0.792501	0	0	0	0	0	0	0	0	1.254931	0	0	0	0	0	0	0	0	0	0	0	0	0	0
TRINITY_DN123713_c0_g1	0	0	0	0	0	0	0	0	0.769657	0	0	0	0	0	2.043014	0	0	0	0.871941	0	0	0	0	0	0	0	0	0	0	0
TRINITY_DN123715_c0_g1	0	0	0.830131	0.471664	0	0	0.868552	0	0	0	0	0	0	0	0	0	0	0.264804	0.20768	0	0	0	0	0	0	0.095454	0	0	0	0
TRINITY_DN123716_c0_g1	0	0.592292	0	0	0	0	0	0	0	0	0	0	0	0	0	0	0	0	0	0	0	0	0	0	0	0	0	0	0	0
TRINITY_DN123716_c1_g1	0	0	0	0	0	0	0	0	0	0	0	0	0	0	0	0	0	2.181709	0	0	0	0	0	0	0	0	0	0	0	0
TRINITY_DN123717_c0_g1	0	0	0	0	0	0.25022	0	0.394119	0.344108	0	0	0	0	0	0.295818	0	0	0	0	0	0	0	0	0	0.260609	0	0	0	0	0
TRINITY_DN123718_c0_g1	0	0	0	0	0	1.115794	0	0	0	0	0	0	0	0	0	0	0	0	0	0.849474	0	0	0	0	0	0	0	0	0	0
TRINITY_DN123718_c0_g2	0	0	0	0	0	0	0	1.066424	0	0	0	0	0	0	0	0	0	0.655775	0	0	0	0	0	0	0	0	0	0	0	0
TRINITY_DN123719_c0_g1	0	0	0	0	0	0	0	0	0	0	0	0	0	0	0	0	0	0	0	0	0	0	0	0	0	0	0	0	1.550031	0
TRINITY_DN123719_c0_g2	0	0	0	0	0	0	0	0	0	0	0	0	0	0	0	0	0	0	0	0	0	0	0	0	0	0	0	0	3.703727	0
TRINITY_DN123719_c0_g3	0	0	0	0	0	0	0	0	0	0	0	0	0	1.080799	0	0	0	0	0	0	0	0	0	0	0	0	0	0	0	0
TRINITY_DN123720_c0_g1	0	0	0	0	0.436016	0	0	0	1.746786	0	0	0.489542	0	0	0	0	0	0	0	0	0	0	0	0	0	0	0	0.769419	0	0
TRINITY_DN123721_c0_g1	0	0	0	0	0	0	0	0	0	0	0	0	0	0	1.054999	0	0	0	0	1.246531	0	0	0	0	0	0	0	0	1.686344	0
TRINITY_DN123722_c0_g1	0.541879	0	0	0	0	0	0	0	1.472001	0.783635	1.944374	0	0	0	0	0	0	0	0	0	0	0	0	0	0	0	0	0	0	0.584545
TRINITY_DN123723_c0_g1	0	0.172998	0	0	0.09195	0.088092	0.199044	0.232327	0	0	0	0.085571	0	0	0.102284	0.830317	0	0.159096	0	0	0.352339	0.331358	0	0	0	0	0	0	0.08252	0.082701
TRINITY_DN123728_c0_g1	0	0.731905	0.760022	0	0	0.623317	0	0	0	0	0	0.712001	0.509552	1.591352	1.494589	1.280848	0	0.556876	0	0	0	0	0	0	0	0	0	0	0.58551	0
TRINITY_DN123729_c0_g1	0	0	0	0.603587	0	0	0	0	0	0	0	0.636585	0	0	0	0	0	0	0	0	0	0	0	0	0	0	0	0	0	0
TRINITY_DN123730_c0_g1	0	0	0	0	0	0	0	0	0	0	0	0	0	0	0	0	0	0	0	0	0	0	0	0	1.862971	0	0	1.59281	0	0
TRINITY_DN123731_c0_g1	0	0	0	0	0	0	0.058644	0	2.048959	0	0	0	0	0	0	0	0	0	0	0	0	0	0	0	0	0	0	0	0.09655	0
TRINITY_DN123732_c0_g1	0	0	0	0	0	0	0.274201	0	0	0	0	0	0.218386	0	0	0.438115	0	0	0	0	0	0	0	0	0	0	0	0	0	0.216551
TRINITY_DN123734_c0_g1	0	0	0	0	0	0	0	0	0	0	0	0	0	0	1.944408	0	0	0	0	0	0	0	0	0	0	0	0	0	0	0
TRINITY_DN123734_c1_g1	0	0	0.593264	0	0	0	0	0	0	0	0	0	0	0	0	0	0	0	0	0	0.392828	0	0	0	0	0	0	0	0	0
TRINITY_DN123735_c0_g1	0	0	0	4.006985	0	0	0	0	0	0	0	0	0	0	0	0	0	0	0	0	0	0	0	0	0	0	0	0	0	0
TRINITY_DN123738_c1_g1	0	0	0	0	0	0	0	0	0	0	0	0	0	0	0	0	0	0	0	0	0	0	0	0	0	0	0.760319	0	0	0
TRINITY_DN12373_c0_g1	0	0.216837	0	0.213986	0	0	0	0	0	0.168354	0	0.216527	0	0	0	0	0	0.35813	0	0	0	0.131398	0	0	0	0	0.200128	0.354939	0	0
TRINITY_DN123740_c0_g1	0	0	0	0	0	0	0.16446	0	1.23782	0	0	0	0	0	0	0	0	0	0	0	0	0	0	0	0	0	0	0	0	0
TRINITY_DN123741_c0_g1	0	0	0	0	0.372818	0	0	0	0	0	0	0	0	0	0	0	1.206405	0	0	0	0	0	0	0	0	0	0	0	0	0
TRINITY_DN123742_c0_g1	0	0.164274	0	0.335039	0	0	0	0	0	0	0	0	0	0	0	0.326952	0	0.140912	0	0	0	0	0	0	0	0	0	0	0	0
TRINITY_DN123743_c0_g1	0	0	0	0	0	0	0	0	0	0.973565	0	0	0	0	0	0.711809	0	0	0	0	0	0	0	0	0	0	0	0	0	0
TRINITY_DN123743_c1_g1	0	0	0	0	0	0	0.191789	0	0	0.204656	0	0	0	0	0	0.161833	0	0	0	0	0	0	0	0	0	0	0	0	0	0
TRINITY_DN123745_c0_g1	0.872222	0	0	0	0	0	0	0	0	0	0.802577	0	0	0	0	0	0	0	0	0	0	0	0	0	0	0	0	0	0	0
TRINITY_DN123745_c1_g1	0	0.440243	0	0	0	0	0	0	0	0	0	0.272088	0	0	0	0	0	0	0	0	0	0	0	0	0	0	0.510731	0	0	0
TRINITY_DN123747_c0_g1	0	0	0	0	0	0	0	0	0	0	0	0	0	0.193036	0	0.477497	0.635838	0	0	0	0.219241	0	0.184794	0	0	0	0	0	0	0
TRINITY_DN123749_c0_g1	0.45524	0	0	0	0	0	0	0	0	0	0.834821	0.528483	0	0	0	0	0	0	0	0	0	0	0	0	0	0	0	0	0	0
TRINITY_DN123750_c0_g1	0	1.289011	0	0	0	0	0	0	0	0	0	0	0	0	0	0.563009	0	0	0	0	0	0	0	0	0	0	0	0	0	0
TRINITY_DN123751_c0_g1	0	0	0	0	0	0	0	0	0	0	0	0	0	0.837357	0	0	0	0	0	0	0	0	0	0	0.350201	0	0	0	0	0
TRINITY_DN123751_c1_g1	0	0	0	0	0	0	0	1.140358	0	0	0	0	0	0	0	0	0	0.711043	0	0	0	0	0	0	0	0	0	0	0	0
TRINITY_DN123752_c0_g1	0	0	0	0	0	0.193511	0	0.292872	0	0	0	0.836782	0	0	0	0	0.416494	0	0	0	0	0	0	0	0	0	0	0	0	0
TRINITY_DN123754_c0_g1	0	0	0	0	0	0	0	0	0	0.973565	0	0	0	0	0	1.423618	0	0	0	0	0	0	0	0	0	0.574383	0	0	0	0
TRINITY_DN123755_c0_g1	0	0	0	0.867573	0	0	0.994093	1.140358	0	0	1.3125	0	0	0	0	0	0	0	0	0	0	0	0.994039	0	0	0	0	0	0	0
TRINITY_DN123758_c0_g1	0	0	0	0	0	0.843405	0	0	0	0	1.370489	0	0	0	0	0.863332	0	0.754664	0	0	0	0	0	0	0	0	0	0	0	0
TRINITY_DN123759_c0_g1	0	0	0	0	0	0.179631	0.101711	0.118712	0	0	0	0	0.555387	0	0	0.376219	0	0.162195	0.116802	0.131008	0	0.08466	0	0	0	0.108945	0.077945	0	0	0
TRINITY_DN12375_c0_g1	0	0	0	0	0.159785	0	0	0.221408	0	0	0	0	0	0.388704	0	0.320444	0	0	0.218511	0.231938	0	0	0	0	0	0	0	0	0.286731	0
TRINITY_DN123761_c0_g1	0	0	0	0	0.394212	0.189519	0	0	1.01967	0	0	0.204232	0	0	0	0	0	0	0	0.291401	0	0.203532	0	0	0	0	0	0	0	0
TRINITY_DN123764_c0_g1	0	0	0	0	0	0	0	0	0	0	0	0	0	0	0	0.884362	0	0	1.233901	0	0	0	0	1.505915	0	0.699309	0	0	0	0
TRINITY_DN123767_c0_g1	0	0	0	0	0	0	0	0	0	0	0	0	0	0.577793	1.039586	0	0	0.80588	0	0	0	0	0	0	0	0	0	0	0	0
TRINITY_DN123768_c0_g1	0	0.127177	0	0	0.138181	0	0	0	0.162444	0	0	0.062757	0.068064	0	0	0	0	0	0	0	0	0.060371	0	0	0	0.039046	0	0	0.062009	0.122019
TRINITY_DN123769_c0_g1	0	0	0	0	0	0	0	0	0.798155	0	0	0	0	0	0	0	0	0.528913	0	0	0	0	0	0	0	0	0.693435	0	0	0
TRINITY_DN123769_c0_g2	0	0	0	0	0	0	0	0	0	0	0.576404	0	0	0	0	0	0	0.561516	0	0	0	0	0.409766	0	0	0	0	0	0	0
TRINITY_DN123769_c1_g1	0	0	0	0	0	0	0	0	0	0	0	0	0	0	0	0	0	0	0	0	0	0	0	0	0	0.770064	0	0	0	0
TRINITY_DN123769_c2_g1	0	1.697171	0	0	0	0	0	0	0	0	0	0	0	0	0	0	0	0	0	0	0	0	0	0	0	0	0	0	0	0
TRINITY_DN12376_c0_g1	0	0	0	0	0	0	0	0	0	0	0	0	0	0	0	0	0	0.488454	0	0	0	0	1.412995	0	0	0	0	0	0	0
TRINITY_DN123770_c0_g1	0	0	0	0	0	0.102898	0	0	0	0	0	0	0	0	0	0.215384	0	0.5571	0	0.151207	0	0	0	0	0	0	0	0	0	0
TRINITY_DN123771_c0_g1	0	0.064277	0	0	0	0	0.274304	0.08564	0	0.157543	0	0	0	0	0	0	0	0.120794	0	0	0	0	0	0	0	0	0	0	0	0
TRINITY_DN123772_c0_g1	0	0	0	0	0	0	0	0	0	0	0	0	0	1.732348	0	0	0	0	0	0	0	0	0	0	0	0	0	0	0	0
TRINITY_DN123773_c0_g1	0.64133	0	0	0	0	0	0	0	0	0	0	0	0	0	0.379935	0	0	0	0	0	0	0	0	0	0	0	0	0	0	0
TRINITY_DN123774_c0_g1	0	0	0	0	0	0	0	0	0	0	0	0	0	0	0	0	0	0	0	0	0	0	0	0	0	2.273507	0	0	0	0
TRINITY_DN123775_c0_g1	0	0	0	0	0	0	0	0	0.416021	0.208883	0.255212	0.33005	0	0	0	0	0	0	0	0	0	0	0	0	0.149336	0	0	0	0	0
TRINITY_DN123776_c0_g1	0	0	0	0	0	0	0	0	0.860376	0	0	0	0	0	0	0	0	0	0	0	0	0	0	1.158137	0	0	0.752662	0	0	0
TRINITY_DN123777_c0_g1	0	0	0	0	0.952181	0.465255	0.606335	0	0	0	1.643502	0.519445	0	0	0	0	0	0	0	0	0	0	0	0	0	0	0	0	0	0
TRINITY_DN123779_c0_g1	0	0	0	0	0.58038	0	0	0	0	0	0	0	0	0	0	0	0	0	0	0	0	0.501892	0	0	0	0.466398	0	0	0	0
TRINITY_DN12377_c0_g1	0	0.321093	0	0	0	0	0.379186	0	0	0	0	0	0	0	0	0	0.631661	0.504886	0	0	0	0	0	0	0	0	0	0	0	0
TRINITY_DN123780_c0_g1	0.276217	0.283095	0	0	0	0	0	0	0	0	0	0	0	0.173626	0	0.143549	0	0.123749	0.191468	0.205852	0	0	0	0	0	0	0	0	0	0
TRINITY_DN123782_c0_g1	0	0	1.373079	0	0	0.383508	0	0	0	0	0	0	0	0	0	0	0	0	0	0	0	0	0	0	0	0	0	0	0	0
TRINITY_DN123783_c0_g1	0	0	0	0	0	0	0	0	0	0	0	0	0	0	0	0.42197	0	0.364663	0	0	0	0	0	0	0	0	0	0.3719	0	0
TRINITY_DN123786_c0_g1	0	0	0	0.388756	0	0	0	0	0	0.531721	0	0	0	0	0	0.365563	0	0	0	0	0	0.81915	0	0	0	0	0.395688	0	0	0
TRINITY_DN123787_c0_g1	0	0	0	0	0	4.55313	0	0	0	0	0	0	0	0	0	0	0	0	0	0	0	0	0	0	0	0	0	0	0	0
TRINITY_DN123788_c0_g1	0.541879	0	0	0	0	0	0	0	0	0	0	0	0	0	0	0	2.437996	0.483728	0	0	0	0	0	0	0	0	0	0	0	0
TRINITY_DN123791_c0_g1	0	0	0	0	0	0	0	0	0	0	0	0	0.52671	0	0	0	0	0	0	0.792119	0	0	0	0	0	0	0	0	0.235218	0
TRINITY_DN123792_c0_g1	0	1.00793	0	0	0	0	0	0	0	0	0	0	0	0	0	0	0	0	0	0	0	0	0	0	0	0	0	0	0	0
TRINITY_DN123792_c0_g2	0	0	0	0	0.287287	0	0.372024	0	0	0	0	0	0	0	0	0	0	0.496003	0.432506	0	0	0	0	0	0	0	0.297852	0	0	0
TRINITY_DN123794_c0_g1	0.729237	0	0.888973	0	0	0	0	0	1.916231	0	0	0	0	0	0.871206	0	0	0	0	0	0	0	0	0	0	0	0	0	0.687952	0
TRINITY_DN123796_c0_g1	0	0	0	0	0	0	0	0	1.242431	0	0	0	0	0	0	0	1.023178	0	0	0	0	0	0	0	0	0	0	0	0	0
TRINITY_DN123797_c0_g1	0	0	0	0	0	0	0.389037	0.460021	0	0.425107	1.053053	0	0	0	0	0	0	0	0	0	0	0	0	0	0	0	0	0	0	0
TRINITY_DN123799_c0_g1	0	0	0	0	0	2.448559	0	0	0	0	0	0	0.518915	2.434965	0	0	0	0	0	0	0	0	0	0	0	0	0	0	0	0
TRINITY_DN1237_c0_g1	0	0	0	0	0	0	0	0	0	0	0	0	0	0	0	0	0	0	0	0.281381	0	0.391568	0.228086	0	0	0	0	0	0.342404	0
TRINITY_DN123801_c0_g1	0	0	0	0	0	0	0	0.205628	0	0	0	0.685499	0	0	0	0.549599	0.589313	0.473727	0	0	0	0	0	0	0	0	0	0	0	0.141813
TRINITY_DN123802_c0_g1	0	0.329901	0	0	0	0	0	0	0	0.425107	0.526527	0	0	0	0	0.299947	0	0	0	0	0	0	0	0	0	0	0	0	0	0
TRINITY_DN123802_c1_g1	0	0	0	0	0	0	0	0	0	0	0.310739	0.198538	0	0	0	0	0	0	0	0	0	0	0	0	0	0	0	0	0	0
TRINITY_DN123802_c1_g2	0	0	0	0	0	0	0	0	0.559821	0	0.748233	0	0	0	0	0	0	0	0	0	0	0	0	0	0	0	0	0	0	0
TRINITY_DN123803_c0_g1	0	1.813594	0	0	0	0	0	0	0	0	0	0	0	0	0	0	0	0	0	0	0	0	0	0	0	0	0	0	0	0
TRINITY_DN123803_c0_g2	0	0	0	0	0	0	0	0.224114	0	0	0	0	0	0	0	0	0	0	0	0	0	0	0	0	0	0.203149	0.58905	0	0	0
TRINITY_DN123804_c0_g1	0	0	0	0	0	0	1.489648	0	0	0	0	0	0	0	0	0.585269	0	0	0	0	0	0	0	0	0	0	0	0	0	0
TRINITY_DN123806_c0_g1	0	0	0	0	0	0.358382	0	0	0	0.531721	0	0	0	0	0	0	0	0	0	0	0	0	0	0	0	0	0	0	0	0
TRINITY_DN123809_c0_g1	0	0	0	0	0	0	0.084598	0	2.087274	0	0	0	0	0	0	0	0	0	0	0	0	0	0	0	0	0	0	0	0	0
TRINITY_DN123810_c0_g1	0.203847	0.221235	0	0	0	0	0	0	0	0	0	0	0	0.258514	0.716844	0	0	0	0	0	0	0	0	0	0	0	0	0	0	0
TRINITY_DN123810_c0_g2	0	0.753986	0	0	0	0	0	0	0	0	0	0	0	0	0	0	0	1.149362	0	0	0	0	0	0	0	0	0	0	0	0
TRINITY_DN123811_c0_g1	0	0	0	0	0	0	0	0	0	0	0	0	0	0	0	0	0	0	0	0.271998	0	0.377044	0.220089	0	0	0	0	0.157706	0	0
TRINITY_DN123813_c0_g1	0	0	0	0	0.251616	0	0.32173	0	0	0	0	0	0	0	0	0.252065	1.606595	0	0	0	0	0	0.311104	0	0	0	0	0	0	0
TRINITY_DN123814_c0_g1	0	0	0	0	0	0	0.567659	0	1.164524	0	0	0	0	0	0	0	0	0	0	0	0	0	0	0	0	0	0	0	0	0
TRINITY_DN123815_c0_g1	0	0	0	0	0	0	0.72554	0	0	0	0	0	0	0	0	0	0	0.493251	0	0	0	0	0	0	0	0	0	0	0	0
TRINITY_DN123815_c0_g2	0	0	0	0	0	0	0	0	0.820692	0	0	0	0	0.779532	0	0	0	0	0	0	0	0	0	0	0	0	0	0	0	0
TRINITY_DN123816_c0_g1	0	0	0	0	0	0	0	0.123391	0	0	0	0	0	0	0	0	0	0	0	0	0	0	0	0	0.157239	0.11135	0.398477	0.240199	0	0.086247
TRINITY_DN123817_c0_g1	0	0.383133	0	0	0.343089	0	0	0	0	0	0	0	0	0	0	0	0	0	0	0	0	0	0	0	0	0	0.367576	0	0	0
TRINITY_DN123819_c0_g1	0	0.586456	0	0	0	0	0	0	0	0	0	0.292578	0	0	0	0	0	0	0	0	0	0	0	0	0	0	0	0	0	0.821892
TRINITY_DN123819_c0_g2	0	1.289011	0	0	0	0	0	0	0	0.790408	0	0	0	0	0	0	0	0	0	0	0	0	0	0	0	0	0	0	0	0
TRINITY_DN12381_c0_g1	0	0.570869	0	0	0	0	0	0	0	0.464246	0	0	0	0.402127	0	0	0	0	0	0	0	0	0	0	0	0	0	0	0	0
TRINITY_DN123820_c0_g1	0	0.106719	0	0	0	0	0	0	0	0	0	0.211592	0	0	0.124215	0	0	0.096285	0	0	0	0	0	0	0	0	0	0	0	0
TRINITY_DN123820_c0_g2	0	0	0	0	0	0	0	0	0	0.669292	0	0.528483	0.478566	0	0	0	0	0	0	0	0	0	0	0	0	0	0	0	0	0
TRINITY_DN123821_c0_g1	0	0.354765	0	0	0	0.16742	0	0	0	0	0	0	0	0	0	0.524133	0	0	0	0	0	0	0	0	0	0.111363	0	0	0	0
TRINITY_DN123822_c0_g1	0.3044	0.272491	0	0	0	0	0	0	0	0	0	0	0.317418	0.934129	0.360254	0	0	0.271842	0	0	0	0	0	0	0	0	0	0	0	0
TRINITY_DN123823_c0_g1	0	0	0	0	0	0.608254	0	0.250397	0	0	0	0	0	0	0	0.354553	0	0.302126	0	0	0	0	0	0	0	0	0	0	0	0
TRINITY_DN123824_c0_g1	0.778168	0	0	0	0.268325	0	0	0	0	0	0	0	0	0	0	0	0	0	0	0	0	0	0	0	0	0	0.548612	1.160258	0.961572	0.272292
TRINITY_DN123825_c0_g1	0	0	0	0	0	0	0	0	0	0	0	0	0	0	0	0	0	0	0	0	0	0	0	0	0	0	0.955133	0	0	0
TRINITY_DN123825_c0_g2	0	0	0	0	0.225744	0	0	0	0	0	0.378247	0	0	0	0	0	0	0	0	0	0	0	0	0	0	0	0	0	0	0.22458
TRINITY_DN123826_c0_g1	0	0.240548	0	0	0	0	0	0.33762	0	0	0	0.240276	0	0	0	0	0	0	0	0	0	0	0	0	0.221903	0	0	0	0	0
TRINITY_DN123826_c0_g2	0	0	0	0	0	0	0	0	0	0	0	0	0	0	0	0	0	1.036651	0	0	0	0	0	0	0	0	0	0	0	0
TRINITY_DN123828_c0_g1	0	0.239257	0	0	0	0.217274	0	0	0	0	0	0	0.902797	0	0	0.226225	0	0.194962	0	0	0	0	0	0	0	0	0	0	0	0
TRINITY_DN123828_c0_g2	0	0	0	0	0	0	0	0	0	0	0	0.292578	0	0	0	0	0	0.931721	0	0	0	0	0	0	0	0	0	0	0	0
TRINITY_DN123828_c1_g1	0	0	0	0	0	0	0	0.560223	0	0.255769	0	0	0	0.474254	0	0	0	0	0	0	0	0	0.23228	0	0	0	0	0	0	0
TRINITY_DN123829_c0_g1	0	0	0	0	0	0	0	0	0	0	0	0	0	0	0	0	0	0	0.240419	0	0	0	0	0	0.637165	0.110397	0.160287	0.147151	0	0
TRINITY_DN123830_c0_g1	0	0	0	0	0	0	0	0	0	0	0	0	0	6.162136	0	0	0	0	0	0	0	0	0	0	0	0	0	0	0	0
TRINITY_DN123831_c0_g1	0	0	0	0.500814	0	0	0	1.432851	0	0	0	0	0	0	0	0	0	0	0	0	0	0	0.599099	0	0	0	0	0	0	0
TRINITY_DN123832_c0_g1	0	0.554803	0	0	0	0	0	0	3.230549	0	0	0	0	0	0	0	0	0	0	0	0.946313	0.677742	0	0	0	0	0	0	0	0
TRINITY_DN123833_c0_g1	0	0	0	0	0	0	0	0	0.2787	0	0	0	0.213447	0	0	0	0	0.36923	0.3093	0	0	0	0	0	0	0	0	0	0	0
TRINITY_DN123834_c0_g1	0	0.298861	0	0	0	0	0.353948	0	0	0	0	0	0	0	0	0	0	0	0	0	0	0	0	0	0	0	0.563606	0	0	0
TRINITY_DN123835_c0_g1	0	0	0	0.628058	1.708868	0.574679	0	0	0.736001	0	0	0	0	0	0.687911	0	3.863932	0.513171	0	0	0	0	0.700161	0	0	0	0	0	0	0
TRINITY_DN123836_c0_g1	0	0	0	0	0	0	0	0	0	0	0	0	0	0	0	0	0	0	0	0	0	0.871173	0	0	0	0	1.991749	0	0	0.920387
TRINITY_DN123837_c0_g1	0	0	0	0	0	0	0	0	0	0	0	0.768308	0	0	0	0	0	0	0	0	0	1.443563	0	0	0	0	0	0	0	0
TRINITY_DN123838_c0_g1	0	0	0	0	0	0	0	0	0	0	0.628622	0	0	0	0	0	0	0	0	0	0	0.392119	0.445855	0	0	0	0	0	0	0
TRINITY_DN123838_c1_g1	0	0	0	0	0	0	0.604587	0	0	0	0	0	0	0	0	0	0	0.40294	0	0	0	0	0	0	0	0	0	0	0	0
TRINITY_DN123839_c0_g1	0	0	0	0	0	0	0	0	2.310698	0	0	0	0	0	0	0	0	0	0	0	0	0	0	0	0	0	0	0	0	0
TRINITY_DN123840_c0_g1	0	0	0	0	0	0	0	0	0	0	0	0	0	0	0	0	0	0	0	0	0	0	0	0	0	0.83891	0	0	0	0
TRINITY_DN123841_c0_g1	0	0	0	0	0.247905	0	0	0	0	0	0	0	0	0	0	0	0	0	0.161328	0	0	0	0.139805	0.175858	0	0	0	0	0.222459	0.114452
TRINITY_DN123841_c0_g2	0	0	0	0	0	0.229151	0	0	0	0	0	0.253913	0	0	0.270501	0	0	0.205515	0	0	0	0	0	0	0	0	0	0	0	0.238325
TRINITY_DN123842_c0_g1	0	0	0	0	0	0	0	0	0	0	0	0.22437	0	0	0	0	0	0	0	0	0	0	0	0	0.206497	0	0	0	0	0.422255
TRINITY_DN123844_c0_g1	0	0	0	0	0	0	0	0	0	0	0	0	0	0	0	0	0	0	0	0	0	0	0	0	0	0	0	1.019032	0.739621	0
TRINITY_DN123845_c0_g1	0	0	0	0	0	0	0	0	0	0	0	0	0	0	0	0	0	0	0	0	0	0	0	0	0.896315	0	0	0	0	0
TRINITY_DN123846_c0_g1	0	0	0	0	0	0	0	0	0	0	0	0	0	2.411892	0.75523	0	0	0	0	0	0	0	0	0	0	0	0	0	0	0
TRINITY_DN123847_c0_g1	0	0	0	0	0	0	0	0	0.69829	0	0	0	0	0	0	0	0	0.456907	0	0	0	0	0	0	0	0	0	0	0	0
TRINITY_DN123848_c0_g1	0	0	0	0	0	0	0	0	0	0	0	0	0	0	0	0	0	0	0	0	0	0	0	0	0.878926	0	0	0	0	0
TRINITY_DN123849_c0_g1	0	0	0	0	0.221592	0.213248	0	0	0	0	0.369812	0	0	0	0	0.222073	0	0	0	0	0	0	0	0	0	0	0	0	0.397402	0
TRINITY_DN123849_c0_g2	0	0	0	0	0	0	0	0	0	0	0	0	0	0	0	0	0	0.694539	0	0	0	0	0	0	0	0	0	0	0	0
TRINITY_DN123851_c0_g1	0	0.401445	0	0	0	0	0	0.280112	0	0	0	0	0	0	0	0	0	0	0	0.661484	0	0	0	0	0	0	0	0	0	0
TRINITY_DN123855_c0_g1	0	0.843758	0	0	0	0	0	0	0	1.011139	0	0	0	0	0.871206	0	0	0	0	0	0	0	0	0	0	0	0	0	0	0
TRINITY_DN123855_c0_g2	0	0	0	0.919419	0	0	0	0	0	0	0	0	0.881167	0	0	1.726664	0	0	0	0	0	0	0	0	0	0	0	0	0	0
TRINITY_DN123857_c0_g1	0	5.967457	0	0	0	0	0	0	0	0	0	0	0	0	0	0	0	0	0	4.303775	15.235881	0	0	0	0	0	0	0	0	0
TRINITY_DN123858_c0_g1	0	0	0	0	0	0	0	0	0	0	0	0	0	0	0	0	0	0	0	0.175805	0	0.465457	0	0	0	0	0.107106	0	0.110944	0
TRINITY_DN123859_c1_g1	0	0.586808	0	0	0	0	0	0	0	0	0.903716	0	0	0	0	0	0	0	0	0	0	0	0	0	0	0	0	0	0	0
TRINITY_DN12385_c0_g1	0.586759	0	0	0	0	0	0	0	0	0	1.037659	0	0	0	0	0.602809	0	0.523573	0	0	0	0	0	0	0	0	0	0	0	0
TRINITY_DN123860_c0_g1	0	0	0	0	0	0	0	1.733285	0	0.17853	0	0.141776	0	0	0	0	0	0	0	0	0	0	0	0	0	0	0	0	0	0
TRINITY_DN123861_c0_g1	0	0.614837	0	0	0	0	0	0	0	1.51494	0	0	0	0.666927	0	0	1.175852	0	0.807952	0	0	0	0	0	0	0	0	0	0	0
TRINITY_DN123863_c0_g1	0	0.046294	0	0	0.102308	0	0.104914	0.245155	0	0	0.066886	0.045607	0.050309	0	0.056539	0.256712	0	0.044279	0	0.139543	0	0	0	0	0	0	0	0	0	0.044532
TRINITY_DN123864_c0_g1	0	0	0	0	1.084555	0	0	0	0.647265	0	0	0	0	0	0	0	0	0	0	0	0	0	0	0	0	0	0	0	0	0
TRINITY_DN123865_c0_g1	0.103461	0	0	0.110141	0.108423	0.308699	0	0	0	0	0.071198	0	0	0	0	0	0	0	0.127882	0.148139	0	0	0.057427	0	0	0.030138	0	0	0	0
TRINITY_DN123866_c0_g1	0	0	0	0	0	0	1.731821	0.511002	0	0	0	0	0	0	0	0	0	0	0	0	0	0	0	0	0	0	0	0	0	0
TRINITY_DN123867_c0_g1	0	0	0	0	0	0	0.189506	0	0.201855	0	0	0.159934	0	0	0	0	0	0	0	0	0	0	0	0	0.288975	0	0.145481	0	0	0.911523
TRINITY_DN123868_c0_g1	0	0.626601	0	0	0	0	0	0	0	0	0	0	0.538564	0	0	0	0	1.029028	0	0	0	0	0	0	0	0	0	0	0	0
TRINITY_DN12386_c0_g1	0	0	0	0	0	0	0	0	0	0	0	0.275332	0	0	0	0	0	0	0.379947	0	0	0	0	0	0	0	0.258642	0	0	0.258057
TRINITY_DN123870_c0_g1	0	0	0	0	0	0	0	0	0	0.871393	0	0	0	0	0.739475	0	0	0.545427	0	0	0	0	0	0	0	0	0	0	0	0
TRINITY_DN123872_c0_g1	0	0	0	0	0	0	0	0	0	0	0	0	0	0	2.058276	0	0	0.392713	0	0	0	0	0.574598	0	0	0	0	0	0	0
TRINITY_DN123872_c1_g1	0	0	0	0	0	0	0	0	0	0.726386	0	0	1.047446	0	0	0	0	0	0	0	0	0	0	0	0	0	0	0	0	0
TRINITY_DN123873_c0_g1	0	0	0	0	0	0	0	0	0	0	0	0	0	0	0	0	0.48199	0.395466	0	0	0	0	0	0	0	0	0	0	0	0
TRINITY_DN123874_c0_g1	0	0	0	0	0	0	0	0	0	0	0.123196	0	0.175793	0	0	0	0.334653	0	0.440896	0	0.113365	0	0.097297	0	0	0.051472	0	0	0	0
TRINITY_DN123874_c0_g2	0	0	0	0	0.704958	0	0	0.371615	0	0	0	0	0	0	0	0	0	0	0.364658	0	0	0	0	0	0	0	0.247474	0	0	0
TRINITY_DN123874_c1_g1	0	0.817757	0	0.766792	0	0	0	0	0	0	0	0	0	0	0	0	0	0	0	0	0	0	0	0	0	0	0	0	0	0
TRINITY_DN123875_c0_g1	0.355995	0	0	0	0	0	0.182254	0	0.194635	0	0	0	0.183517	0	0	0.184734	0	0	0	0	0	0.455623	0.219126	0	0	0	0	0	0	0
TRINITY_DN123876_c0_g1	0.484477	0	1.168538	0	0	0	0	0	0.663671	0	0	0	0	0	0	0	0	0.432371	0	0	0	0	0	0	0	0	0	0	0	0
TRINITY_DN123877_c0_g1	0	0	0	0	0	0	0.269965	0	0	0	0.357739	0	0	0	0	0	0.450517	0	0	0	0	0	0	0	0	0	0	0	0	0.213263
TRINITY_DN123878_c0_g1	0.324982	0	0.769833	0	0.336173	0	0	0.517963	0	0	0.59751	0	0	0	0	0	0	0	0	0	0	0	0	0	0	0	0	0	0	0
TRINITY_DN123879_c0_g1	0	0	0	0	0	0	0	0	0	0	0	0	0.72087	0	0	0	0	0	0	1.016922	0	0	0	0	0	0	0	0	0	0
TRINITY_DN12387_c0_g1	0	0	0	0	0	0	0	0	0	0	0	0	0	0	0	0	0	0	1.526449	0	0	0	0	0	0	0	0	0	0	0.81536
TRINITY_DN123882_c0_g1	0	0	0	0.413359	0	0.380561	0.513983	0	0	0	0	0	0	0	0	1.573951	0	0.339862	0	0	0	0	0	0	0.408753	0	0	0	0	0
TRINITY_DN123883_c0_g1	0	0.364213	0	0	0	0.88878	0	0.47201	0	0.436684	0	0.675531	0	0	0	0	0	0.833514	0	0	0	0	0	0	0	0	0	0	0	0.315439
TRINITY_DN123883_c1_g1	0	0	0	0	0	0	0.345437	0	0	0	0	0	0	0	0	0	1.150024	0	0	0	0	0	0	0.877832	0	0	0	0	0	0
TRINITY_DN123886_c0_g1	0	0.906797	0	0	0	0	0	0	0	1.082401	0	0	0	0	0	0	0	0	0	0	0	0	0	0	0	0	0	0	0	0
TRINITY_DN123887_c0_g1	0	0	0	0	0	0.672032	0	0	0	0	0	0	0	0	0.398822	0.348027	0	0	0	0	0	0	0	0	0	0	0	0	0	0
TRINITY_DN123888_c0_g1	0	0.328548	0	0.343264	0.163035	0.156576	0	0.226879	0.412872	0.414342	0.506129	0.327451	0	0	0	0.166168	0.327753	0.285923	0	0	0	0	0.190522	0	0	0	0	0	0	0.15541
TRINITY_DN123889_c0_g1	0	0	0	0	0	0	0	0	0	0	0	0	0.832205	0	0	0	0	0.711043	0	0	0	0	0	0	0	0	0	0	0	0
TRINITY_DN123890_c0_g1	0	0	0	0	0	0	0	0	0	0	0	0	0	0	0	0	0	0	2.198077	0	0	0	0.911346	0	0	0	0	0	0	0
TRINITY_DN123891_c0_g1	0	0.289961	0	0	0	0	0.17042	0	0	0	0.221183	0	0	0	0	0	0	0	0.19636	0	0	0	0	0	0	0	0	0	0	0
TRINITY_DN123893_c0_g1	0	0	0	0	0	0	0	0	0	0	0	0	0	0	0	0	0	0	0.20378	0.217761	0	0	0	0	0	0.093687	0	0	0	0
TRINITY_DN123893_c0_g2	0	0	0	0	0	0	0	0	0	0	0	0	0	0	0	0	0	0	0	0	0	0	0	0	0	0	0	0	0	0
TRINITY_DN123894_c0_g1	0	0	0	0.487723	0	0	0	0	0	0	0	0	0.470293	0	0	0.471391	0	0	0	0	0	0.509744	0	0	1.312818	0.362981	0	0	0	0
TRINITY_DN123895_c0_g1	0	0.655332	0.338741	0	0	0.287219	0	0.457088	1.859408	0.422275	0.522932	0	0	0	0	0	0	0	0	0	0	0	0	0	0	0	0	0	0	0
TRINITY_DN123896_c0_g1	0	0.633682	0	0	0	0	0	0	0	0.408693	0	0	0	0	0	0.289385	0	0	0	0	0	0	0	0	0	0	0	0	0	0
TRINITY_DN123897_c0_g1	0	0	0	0	0	0	0	0	0	0	0	0	0	0.779532	0	0	0	0	0	0	0	0	0	0	0	0	0	0	1.15824	0
TRINITY_DN123899_c0_g1	0	0	0	0.371964	0	0	0	0	0	0.485273	0	0	0	0	0	0	0.776686	0	0.541618	0	0	0	0	0	0	0	0	0	0	0
TRINITY_DN12389_c0_g1	0	0	0	0	0	0	0.348398	0.20333	0	0	0	0.442095	0	0	0	0	0	0	0.200748	0.859347	0	0	0	0	0	0	0.133581	0	0.267215	0.140336
TRINITY_DN123900_c0_g1	0	0	0	0	0	0	0	0	0	0	0	0	0	0	0.197842	0.175984	0	0.606751	0	0	0	0	0	0	0	0	0	0	0	0
TRINITY_DN123901_c0_g1	0	0	0	0	0.325863	0.314714	0	0	0	0	0	0	0.977773	0	0	0.607638	0	0	0	0	0	0.209697	0	0	0	0	0	0	0	0
TRINITY_DN123902_c0_g1	0.36298	0	0	0	0	0	0.229757	0	0	0	0.301725	0	0	0	0	0	0	0.324654	0	0	0	0	0	0	0	0	0	0.71418	0.168534	0
TRINITY_DN123904_c0_g1	0	0	0	0	0	0	0	0	0	0	0.68232	0	0.832205	0	0.956439	0	0	0.329773	0	0	0	0	0	0	0	0	0	0	0	0
TRINITY_DN123904_c1_g1	0	0	0	0	0	0	0	0	0	0	0	0	0	0	0.744683	0	0	0	0	0	0.497201	0	0	0.548595	0	0	0	0	0	0
TRINITY_DN123905_c0_g1	0	0.777053	0.811791	0	0	0	0	0	0	0	0	0	0	0	0	0	0	0	0	0	1.065466	0	0	0	0	0.550959	0	0	0	0
TRINITY_DN123907_c0_g1	0	0.853946	0	0	0	0	0	0	0	0	0	0	0	2.347095	0	0	0	0.32733	0	0	0	0	0	0	0	0	0	0	0	0
TRINITY_DN123907_c1_g1	0	0	0	0	0	0	2.644467	0	0	0	0	0	0	0	0	0	0	0	0	0	0	0	0	0	0	0	0	0	0	0
TRINITY_DN123908_c0_g1	0.131803	0	0	0	0	0.131099	0	0.183456	0	0	0.20366	0	0	0	0	0	0	0.472535	0.362203	0	0	0	0	0	0	0	0	0	0	0
TRINITY_DN123908_c1_g1	0	0	0	0	0	0	0	0.294352	0	0	0	0	0	0	0	0	0	0.349135	0	0.598776	0	0	0	0	0.192811	0.133361	0	0	0	0.396289
TRINITY_DN123909_c0_g1	0	0	0	0	0	0	0	0	1.327341	0	0	0	0	0	0	0	0	0	0.755884	0	0	0	0	0	0	0	0	0	0	0
TRINITY_DN123909_c1_g1	0.666334	0	0	0	0	0	0	0	0	0	0	0	0	0	0	0.682029	0	0	0	0	0	0	0	0	0	0	0	0	0	0
TRINITY_DN123909_c2_g1	0	0	0	0	0	0	0	0	0	0	0.548855	0	0	0	0	0	0	0.26842	0	0	0	0	0.390878	0	0	0	0	0	0	0
TRINITY_DN12390_c0_g1	0	0	0	0	0	0	0	0	0	0	0	0	0	0	0	0	0	0	0	0	0	0	0.726002	0	0	0.466398	0	0	0	0
TRINITY_DN123910_c0_g1	0	0.164127	0	0.06121	0	0.114995	0	0.072645	0.139956	0.200613	0.079407	0.107888	0	0.286867	0	0	0	0	0	0.082187	0	0	0.192747	0	0	0	0	0.149567	0.053813	0.052561
TRINITY_DN123911_c0_g1	0	0	0.518747	0.482476	0.470383	0	0	0	0.303576	0	0	0	0	0	0.262526	0	0.990002	0	0	0	0	0	0.283176	0	0	0	0	1.192451	0	0
TRINITY_DN123913_c0_g1	0	0.817757	0	0	0	0	0	2.056268	0	0	0	0	0	0	0	0	0	1.253912	0	0	0	1.480095	0.888167	0	0	0	0	0	0	0.749087
TRINITY_DN123914_c0_g1	0	0	0	0.250259	0	0	0	0.363135	0	0	0	0	0.483735	0	0	0	0	0.208591	0.356336	0	0	0	0	0	0.478561	0.166243	0	0	0	0
TRINITY_DN123916_c0_g1	0	0	0	0	0	0	0	0	0.736001	0	0.972187	0.625062	0	0	0	0	0	0	0	0	0	0	0	0	0	0	0	0	0	0
TRINITY_DN123916_c0_g2	0	0	0	0	0	0	0.15067	0.175734	0	0	0	0.256079	0	0	0	0	0	0	0	0	0	0	0	0	0	0	0	0	0	0
TRINITY_DN123918_c0_g1	0	0	0	0	0	0	0	0	0	0	0.956452	0	0	0	0	0	0	0	0	0	0	0	0	0	0	0	0	0	0	0.5738
TRINITY_DN123920_c0_g1	0	0	0	0	0.297759	0.287219	0	0	0	0	0	0.326531	0	0	0	0	0	0.514078	0	0.903032	0	0	0	0	0	0	0	0	0	0
TRINITY_DN123921_c1_g1	0	0	0	0	0	0	0	0	0	0	0	0	0	0	0	0	0	0	0	0	0	0	0	0	1.470534	0	0	0	0	0
TRINITY_DN123922_c0_g1	0	0	0	0.230776	0.225787	0	0.251521	0.146711	0.274947	0	0.162061	0	0	0	0	0.113249	0	0	0	0	0	0	0	0	0	0	0	0	0	0
TRINITY_DN123923_c0_g1	0	0	0	0	0	0	0	0	0	0	0	0	0	0	0	0	0	0	0	0	0	0	0	0	0	0.38125	0	0	0	0
TRINITY_DN123923_c0_g2	0	0	0	0	0.186415	0.179175	0	0.267025	0	0.243778	0	0.191381	0	0	0	0	0	0.161072	0	0	0	0	0	0	0	0	0	0.158972	0	0
TRINITY_DN123924_c0_g1	0.712616	0	0	0	0	0	0	0	0	0	0	0	0	0	0.851674	0	0	0	0	1.04603	0	0	0	0	0	0	0	0	1.343373	0
TRINITY_DN123925_c0_g1	0	0	0	0	0	0	0	0	0	0	0	0.790818	0	1.790399	0	0	0	0	0	0	0	0	0	0	0	0	0	2.620305	0	0
TRINITY_DN123926_c0_g1	0	0	0	0	0	0	0.13531	0.315648	0.147287	0	0.34922	0.230752	0	0	0	0	0.232558	0	0.155649	0	0	0	0.27029	0.339681	0	0	0	0	0	0
TRINITY_DN123926_c1_g1	0	0	0	0	0	0	0	0	0	0	0	0	0	0	0	0	0	0	0	0	0	0	0	0	0.661989	0	0	0	0	0
TRINITY_DN123927_c0_g1	0	0.091451	0	0	0	0	0	0	0	0	0	0	0	0.232916	0.107718	0	0	0	0.121085	0	0	0	0	0	0	0	0	0	0	0.087371
TRINITY_DN123929_c0_g1	0	0	0	0	0	0	0.460967	0	0	0.819763	0.198846	0.782939	0	0	0	0	0	0	0	0	0	0	0	0	0	0	0	0	0	0
TRINITY_DN12392_c0_g1	0	0	0	0	0	0	0	0	0	0	0	0	0	0	0	0	0	0	0	0	0	0.79178	0.963453	0	0	0	0	0	0	0
TRINITY_DN123930_c0_g1	0	0	0	0	0	0	0.43353	0.379444	0	0	0	0	0	0	0	0	0	0	0	0	0	0	0	0	0	0	0	0	0	0
TRINITY_DN123931_c0_g1	0	0	0	0	0	0	0	0	3.278685	0	0	0	0	0	0	0	0	0	0	0	0	0	0	0	0	0	0	0	4.862665	0
TRINITY_DN123932_c0_g1	0	0	0	0	0	0	0.263109	0	0	0	0	0.220936	0	0	0	0	0	0.182195	0	0	0	0	0	0	0	0	0	0	0	0
TRINITY_DN123935_c0_g1	0	0	0	0	0	0	0	0	0	0.633003	0	0	0	0	0	0	0	0	0	0	0	0.490479	0	0	0	0.346033	0	0	0	0
TRINITY_DN123936_c0_g1	0	0	0	0	0	1.553013	0	0	0	0	0	0	0	0	0	0	0	0	0	0	0	0	0	0	0	0	0	0	0	0
TRINITY_DN123937_c0_g1	0.743781	0	0	0	0	0	0	0	0	0.551722	0	0	0	0	0	0.384751	0	0	0	0	0	0	0	0	0	0	0.368946	0	0	0
TRINITY_DN123938_c0_g1	0	0.291398	0	0	0	0	0	0	0	0	0	0	0	0	0.917548	0	0	0	0	0	0	0	0	0	0	0	0	0	0	0
TRINITY_DN123938_c1_g1	0	0	0	0	0.345446	0	0	0	0	0	0	0	0	0	0	0	0.754471	0.298255	0	0	0	0	0	0	0	0	0	0	0	0
TRINITY_DN12393_c0_g1	0	0	0	0	0	0	0.542016	0	2.221964	0	0	0	0	0	0	0	0	0	0	0	0	0	0	0	0	0	0	0	0	0
TRINITY_DN123941_c0_g1	0	0	0	0	0	0	0.212887	0.24928	0	0	0.278601	0	0.08757	0	0	0	0	0	0	0	0	0	0	0	0.163906	0	0.163888	0	0	0
TRINITY_DN123942_c0_g1	0	0	0	0	0	0	0	0	0.077565	0	0	0	0	0	0	0	0	0	0	0	0	0	0	0	0.101372	0.253693	0.206209	0	0	0
TRINITY_DN123943_c0_g1	0.300566	0	0	0	0	0	0	0	0	0	0	0	0	0.38422	0	0	0	0	0	0	0.47352	0	0	0.521058	0	0	0	0	0	0
TRINITY_DN123944_c0_g1	0.569193	0	0	0	0	0	0	0	0	0.818545	0	0	0	1.453879	0	0.585269	0	0	0	0	0	0	0	0	0	0	0	0	0	0
TRINITY_DN123945_c0_g1	0	0	0	0	0	0	0	0	0	0	0.742504	0	0	0	0	0.415354	0	0	0	0	0	0	0	0	0.862542	0	0	0	0	0
TRINITY_DN123947_c0_g1	0	0.075493	0	0	0.081094	0	0	0	0	0.092802	0.221664	0.149196	0	0	0	0.162743	0	0	0	0	0	0	0	0	0	0	0	0.13543	0	0.072299
TRINITY_DN123951_c0_g1	0	0	0	0	0	0.395699	0.5338	0	0	0	0	0	0	0	0	0	0.897683	0.353272	0	0	0	0	0	0	0	0	0	0	0.366701	0
TRINITY_DN123952_c0_g1	0	0	0	0	0.173127	0	0	0	0	0	0	0.178259	0	0	0	0	0	0.148961	0.237344	0	0	0	0	0	0	0.544901	0.158194	0	0.46068	0
TRINITY_DN123953_c0_g1	0.089129	0	0	0	0	0	0	0	0.106984	0	0	0	0	0.262946	0.061299	0	0	0	0.054061	0.063011	0.060963	0	0.048735	0	0	0	0	0.038415	0.551748	0
TRINITY_DN123954_c0_g1	0	0	0	0	0	0	0	0	0	0	0	0	0	0	0	0	0	0	0	0	0	0	0	0	0.767139	1.329546	0	0	1.559042	0
TRINITY_DN123956_c0_g1	1.955853	0	0	0	0	0	0	0	0	0	0	0	0	1.482677	0	0	0	0	0	0	0	0	0.828794	0	0	0	0	0	0	0
TRINITY_DN123961_c0_g1	0	0	0	0	0	0	0.5257	0	0	0	0	0	0	0	0	0	0	0	0	0	0	0	0	0	0	0.309464	0.442327	0	0	0
TRINITY_DN123962_c0_g1	0	0.28698	0	0	0.289726	0	0	0.196725	0	0.179809	0	0	0	0	0.324999	0	0	0.125238	0.194233	0	0	0	0	0	0	0	0	0	0	0.136083
TRINITY_DN123966_c0_g1	0	0	0	0	0	0	0	0	0	0	0	0	0	0	0	0	0	0	0	0	0	0	0	0	0	1.936868	0	0	0	0
TRINITY_DN123966_c0_g2	0	0	0	0	0	0	0	0	0	0	0	0	0	0	0	0	0	0	0	0	0	0	0	0	0	0	0	0	0	0
TRINITY_DN123967_c0_g1	0	0	0	0	0	0	0	0.361067	0.950114	0	0.407926	0	0	0	0	0	0	0	0	0	0	0	0	0	0	0	0	0	0	0
TRINITY_DN123968_c0_g1	0	0	0	0	0	0	0	0.238616	0	0	0	0	0	0.414105	0	0.170397	0.343619	0	0	0	0	0	0.199786	0	0	0	0	0	0	0.162868
TRINITY_DN123969_c0_g1	0	0	0	0	0	0	0	0	0	0	0	0	0	0	0	0	0	0	0	0	0	1.837651	0	0	0	0	0	2.038064	1.031684	0
TRINITY_DN12396_c0_g1	0	0	0	0	0	0	0	0	0	0	0	0	0	0	0	0	0	0	0	0	0	0	0	1.181252	0	0	0	0	0	0.704094
TRINITY_DN123970_c0_g1	0	0	0	0	0	0.686194	0.672103	1.096935	0	0	0	0.5871	0	0	0	0	1.512545	0	0	0	0	0	0	1.346631	0	0	0	0	0	0.547929
TRINITY_DN123971_c0_g1	0	0.092263	0	0	0	0.373888	0.212777	0.12416	0.117318	0	0	0	0.289066	0	0	0	0	0	0.122204	0	0	0.531324	0	0	0	0	0	0.081722	0.087541	0.176272
TRINITY_DN123972_c0_g1	0	0	1.841578	0	0	0	0	0	0	0	0	0	0	0	0	0	0	0.670877	0	0	0	0	0	0	0	0	0	0	0	0
TRINITY_DN123974_c0_g1	0	0	0	0	0.548075	0	0	0	0	0	0	0	0	0	0	0	0	0	0	0	0	0	0.687715	0	0	0	0	0	0	0
TRINITY_DN123974_c0_g2	0	0	0	0	0	0	0	0	0	0	0	0	2.613096	0	0	0	0	0	0	0	0	0	0	0	0	0	0	0	0	0
TRINITY_DN123975_c0_g1	0	0	0	0	0.574796	0	0	0	0	0	0	0	0	1.425931	0.667549	0	0	0.498127	0	0	0	0	0	0	0	0	0	0	0	0
TRINITY_DN123975_c0_g2	0	0.161748	0	0.16524	0.321707	0	0.191022	0	0	0	0	0	0	0	0	0.161292	0	0	0	0	0	0	0	0	0	0	0	0	0	0
TRINITY_DN123976_c0_g1	0	0.148583	0	0	0	0	0	0	0	0	0	0	0	0.544098	0	0.149783	0	0.129119	0	0	0	0	0	0	0	0	0	0	0	0
TRINITY_DN123979_c0_g1	0	0	0	0	0	0	0	0	0.40211	0	0.315399	0	0	0	0	0	0	0	0	0.46691	0.287931	0.102235	0.861602	1.23214	0	0	0	0	0	0
TRINITY_DN123981_c0_g1	0	0	0	0.847853	0	0	0	0	0	0	0	0	0	0	0	0.795527	0	0.694539	0	0	0	0	0	0	0	0	0	0	0	0
TRINITY_DN123982_c0_g1	0	0	0	0	0	0	0	0	0	0	0	0	0	0	0	0	0	0	0	0.484324	0	0	0	0	0	0	0	1.11114	0	0
TRINITY_DN123983_c0_g1	0	0	0	0	0	0	0	0	0	0	0	0	1.41362	0	0	0	0	0.59353	0	0	0	0	0	1.192944	0	0	0	0	0	0
TRINITY_DN123985_c0_g1	0	0	0	0	0	0.135749	0	0.191198	0	0	0.212458	0.138896	0.280614	0	0	0	0	0	0.188773	0.406471	0.383162	0	0	0	0	0	0	0	0	0
TRINITY_DN123986_c0_g1	0	0	0	0	0	0	0.260455	0	0	0.280257	0	0	0	0	0	0	0	0	0	0	0	0	0	0	0.402082	0	0	0	0	0.205952
TRINITY_DN123987_c0_g1	0	0	0	0	0	0	0	0	0	0	0	0	0.518915	0.631005	0	0	0	0.440305	0	0	0	0	0	0	0	0	0	0	0	0
TRINITY_DN123987_c0_g2	1.684021	0	0	0	0	0	0	0	0	0	0	0	0	0	0	0	0	0	0	0	0	0	0	0	0	0	0	0	0	0
TRINITY_DN123988_c0_g1	0	0	0	0	0	0	1.277242	0	0	0	0.430762	0	0	0	0	0	0	0	0	0	0	0	0	0	0	0	0	0	0	0
TRINITY_DN12398_c0_g1	0	0	0	0	0	0	0	0	0	0	0	0	0	0	0	0	0	0	0.670165	0	0	0	0	0.3636	0	0	0	0	0	0
TRINITY_DN123990_c0_g1	0	0.157504	0	0	0	0.301833	0.371634	0	0.198178	0	0	0.1569	0	0	0	0	0	0	0.21422	0	0	0	0	0	0	0.09842	0	0	0	0.149127
TRINITY_DN123991_c0_g1	0	0	0.533059	1.008439	0	0	0	0	0	0	0.815306	0	0	0	0	0	0	0.792144	0	1.379965	0	0	0.579363	0	0	0	0	0	0	0
TRINITY_DN123992_c0_g1	0	0	0	0	0	0.338378	0	0.539656	0	0	0	0	0	0	0	0.350438	0	0	0.533901	0	0	0	0	0	0.363003	0	0	0	0	0
TRINITY_DN123993_c0_g1	1.149887	0.676283	0	0	0	0.574679	0	0	0	0	0	0	0	0	0	0	0	1.026342	0	0	0	0	0	0	0	0	0	0	0	0
TRINITY_DN123995_c0_g1	0	0	0.077516	0	0	0.03499	0.073663	0.043047	0.083874	0.039697	0	0	0.071876	0.566778	0.161407	0.073462	0	0.063359	0	0	0	0	0	0	0	0.039915	0	0	0	0.062985
TRINITY_DN123997_c1_g1	0	0	0	0	0	0.823469	0	0	0	0	0	0	0	0	0	0	0	0.736883	2.373858	0	0	0	0	0	0	0	0	0	0	0
TRINITY_DN123998_c0_g1	0	0	0	0	0	0	0	0.781475	0	0	0	0.5871	0.533556	1.297199	0	0.522367	0	0.452679	0	0	0	0	0	0	0	0	0	0	0	0
TRINITY_DN123999_c0_g1	0	0	0	0.335183	0	0.619703	0	0.494149	0	0	0	0	0	0	0	0	0	0	0	0	0	0	0	0	0	0	0	0	0	0
TRINITY_DN12399_c0_g1	0	0	0	0	0	0	0	0.46298	0	0	0	0	0	0	0.344504	0	0	0	0	0	0	0	0	0	0	0	0	0	0	0
TRINITY_DN123_c0_g1	0	0	0	0	0	0	0	0.975321	0	0	0.272394	0.350857	0	0	0	0	0	0	0	0	0	0	0	0	0	0	0	0	0	0
TRINITY_DN124000_c0_g1	0	0	0	0	0.752628	0	0.955446	0	0	0.523954	0.652147	0.822588	0	0	0	0	0	0	0	0	0	0	0	0	0	0	0	0	0	0
TRINITY_DN124000_c1_g1	0	0	0	0	0.18218	0.175078	0	0	0	0	0	0.372633	0.362793	0	0	0	0	0	0	0	0	0	0	0	0	0	0	0	0	0
TRINITY_DN124002_c0_g1	1.313062	0	0	0	0	0	0	0	0	0	0	0.672818	0	2.640147	1.723708	0	1.312015	0	0	2.663118	4.71601	1.176357	0	0	0	0	0	0.408766	0.315892	0
TRINITY_DN124003_c0_g1	0	1.758504	0	0	0	0	0	0	0	0	0	0.847419	0	0	0	0	0	0	0	0	0	0	0	0	0	0	0	0	0	0
TRINITY_DN124004_c0_g1	0	0.93585	0	0	0	0.813759	1.013726	0	0	0	0	0.900192	0	0	0	0	0	0	0	0	0	0	0	0	0	0	0	0	0	0
TRINITY_DN124005_c0_g1	0	0.130481	0	0	0	0	0	0	0	0	0	0	0	0	0	1.218674	0	0.353272	0	0	0	0.454492	0	0	0	0	0	0	0	1.281278
TRINITY_DN124006_c1_g1	0	0	0	0	0	0	0	0	0	0	0	0	0	0	0	0	0	0	0.935135	0	0	0	0	0	0.624049	0	0	0	0	0
TRINITY_DN124007_c0_g1	0	0	0	0	0	0	0	0	0	0	0.861522	0	0	0	0	0	0	0	0	0	0	0	0	0	0	0	0	0	0	0
TRINITY_DN124007_c0_g2	0	0.219018	0	0	0	0	0	0	0	0	0	0	0	0	0	0	0	0.180617	0	0	0	0	0	0.326111	0	0	0	0	0	0.205952
TRINITY_DN124008_c0_g1	0	0	0	0	0	0	0	0	0	0	0	0	0	0	0	0	0	0	0	0	0	0	0	0	0.79352	0	0	0	1.790809	0
TRINITY_DN124009_c0_g1	0	0	0	0	0	0	0.448221	0	0.459263	0.491149	0	0	0	0	0	0	0	0	0	0	0	0	0	0	0	0	0	0	0	0
TRINITY_DN12400_c0_g1	0	0.132136	0	0	0	0	0	0	0	0.330064	0	0	0	0	0	0	0.264108	0.116482	0	0	0	0	0	0	0	0	0	0	0	0
TRINITY_DN124010_c0_g1	0	0	0	0	0	0	0.166862	0	1.469064	0	0	0	0	0	0	0	0	0	0	0	0	0	0	0	0	0	0	0	0	0
TRINITY_DN124011_c0_g1	0	0	0	0	0	0	0	0	0	0	0	0	0	0	0	0	0	0	0	0	0	0	0	0	0.694029	0	0	0	0	0
TRINITY_DN124012_c0_g1	0	0	0	0	0	0	0	0	0	0	0	0	1.888124	0	0	0	0	1.068666	0	0	0	0	0	0	0	0	0	0	0	0
TRINITY_DN124013_c0_g1	0	0	0	0	0	0	0	0	0	0	0	1.234198	0	0	0	0	0	0	0	0	0	0	0	0	0	0	0	0	0	0
TRINITY_DN124014_c0_g1	0	0	0	0	0.240465	0	0	0.157824	0	0	0	0	0	0	0.134344	0.241206	0	0	0.155649	0.170632	0	0	0	0	0	0	0.20734	0	0.215786	0.332033
TRINITY_DN124014_c1_g1	1.043173	0.614837	0	0.569553	0	0	0	0	0	0	0	0	0	0	0	1.074059	0	0.465542	0	0	0	0	0	0	0	0	0	0	0	0
TRINITY_DN124016_c0_g1	0	0	0	0	0	0	0	0	0	0	0	0	0.902038	0	0	0	0	0	0	0	0	0	0	0	0	0	0	0	0	0
TRINITY_DN124018_c1_g1	0	0	0	0	0.142714	0.136964	0	0	0.711991	0	0	0	0.141573	0	0	0	0	0	0	0	0	0	0	0	0	0	0	0	0	0
TRINITY_DN124019_c0_g1	0	0	0	0	0	0	0	0.153792	0	0	0.170054	0	0	0	0	0	0	0	0	0	0	0.219487	0	0	0	0.070242	0	0	0	0
TRINITY_DN12401_c0_g1	0	0	0	0	0	0	0	0	0	0.416737	0	0.966645	0	0	0	0	0.635755	0	0	0	0.89154	0	0	0	0	0	0	0	0	0
TRINITY_DN124021_c0_g1	0	0	0	0	0	0	0	0	0	0	0	0	0	0	0	0	0	0.201551	0	0	0	0	0	0	0	0.159289	0	0.20074	0	0.466289
TRINITY_DN124022_c0_g1	0	0	0	0	0.272831	0	0	0	0	0	0	0	0.273969	0	0	0	0.585683	0	0	0.412385	0	0	0	0	0	0.193234	0	0	0	0
TRINITY_DN124023_c0_g1	0	0	0	0	0	0	0.484613	0	0	0	0	0	0	0	0	0	0	0	0	0	0	0	0	0	0	0	0	0	0	0
TRINITY_DN124023_c0_g2	0	0	0	0	0	0	0.37235	0	0.844078	0	0	0	0	0	0	0	0	0	0	0	0	0	0	0	0	0	0	0	0	0
TRINITY_DN124026_c0_g1	0	0.050641	0.059361	0	0	0.053315	0	0	0	0	0.146679	0	0.219289	0	0	0.111845	0	0.096455	0.131707	0	0	0	0	0	0.043281	0.062056	0.220305	0.18517	0.10002	0.048682
TRINITY_DN124027_c0_g1	0	0.232958	0	0.456043	0	0	0	0	0	0	0	0.232685	0	0	0	0	0	0	0	0	0	0	0	0	0	0.297104	0	0	0	0
TRINITY_DN124028_c0_g1	0	0	0	0	0.357703	0	0	0	0	0	0	0	0	0.442776	0	0	0	0.308873	0	0	0	0	0	0	0	0	0.385975	0	0	0
TRINITY_DN124032_c0_g1	0	0	0	0	0	0	0.274201	0	0	0	0.363711	0	0	0	0	0	0	0.566374	0	0.183913	0	0	0	0	0	0.078061	0	0	0	0
TRINITY_DN124034_c0_g1	0	0	0	0.437076	0.415478	0.804095	0	0	0	0	0	0	1.265408	0	0	0	0	0.358895	0	0	0	0	0	0	0	0	0	0	0	0
TRINITY_DN124035_c0_g1	0	0	0	0	0	0	0	0	0	0	0	0	0	1.965128	0	0	0	0	0	0	0	0	0	0	0	0	0	0	0	0
TRINITY_DN124035_c0_g2	0.136881	0	0.310422	0	0	0	0	0	0	0	0	0	0	1.37642	0	0	0	0	0	0	0	0	0	0	0	0	0.126055	0	0	0
TRINITY_DN124036_c0_g1	0	0	0	0	0	0	0.457733	0	0	0	1.185412	0.783169	0	1.455303	1.722318	2.098988	4.582502	0	0	0	3.332523	1.453451	0	0	0	2.838899	1.618092	0.647523	0	0
TRINITY_DN124036_c1_g1	0	0	0	0	0	0	0	0	0	0	0	0	0	0.482254	0	0	0	0	0	0	0.282727	0	0	0	0	0	0	0	0.176801	0.192648
TRINITY_DN124037_c0_g1	0	0	0	0.447901	0	0.411841	0	0	0	0	0	0	0	0	0	0.850707	0	0	0	0	0	0	0	0	0	0	0	0	0	0
TRINITY_DN124038_c0_g1	0	0	0	0	0	0	0	0	0	0	0	0	0	0	0	0.61118	0	0.209522	0	0	0	0	0	0	0	0.072668	0	0	0	0.111598
TRINITY_DN124039_c0_g1	0	0	0	0	0	0	0	0	0	0	0	1.493359	0	0	0	0	0	0	0	0	0	0	0	0	0	0	0	0	0	0
TRINITY_DN12403_c0_g1	0	0.545621	0	0	0.47841	0.463336	0	0	0	0	0	0	0	0	0	0	0	0	0	0	0	0	0	0	0	0	0	0	0	0
TRINITY_DN12403_c1_g1	0	0	0	0	0	0	0	0	0	0.527823	0	0	0.372578	0	0	0	0	0	0	0	0	0	0	0	0	0	0	0	0	0
TRINITY_DN124040_c0_g1	0	0	0	0	0.214357	0	0	0.087866	0	0	0.096251	0	0	0	0	0	0	0.123663	0	0.197173	0.178261	0	0	0	0	0.080975	0	0	0	0.063214
TRINITY_DN124042_c0_g1	0	0.526485	0	0	0	0.447585	0	0	0	0	0	0	0	0.572865	0	0	0	0.399483	0	0	0	0	0	0	0	0	0	0	0	0
TRINITY_DN124044_c0_g1	0	0	0	0	0	0.320291	0.432955	0	0.887628	0	0	0	0	0	0	0	0	0	0	0	1.015938	0	0	0	0	0	0	0	0	0
TRINITY_DN124045_c0_g1	0	0	0	0	0	0	0	0	0	0	0	0	0	0	2.16414	0	0	0	0	0	1.414563	0	0	0	0	0	0	0	0	0
TRINITY_DN124045_c0_g2	0	0	0	0	0	0	0	0	0	0	0	0	0	1.309231	0	0	0	0	0	0	0	0	0	0	0	0	0	0	0	0
TRINITY_DN124046_c0_g1	0	0.614837	0	0	0	0.521475	0	0	0	0	0	0	0	0	0	0	0	0	0	0	0	0	0	0	0	0	0	0	0	0
TRINITY_DN124047_c0_g1	0	0.570869	0	0	0	0	0	0	0	0	0	0	0	0	0	0	0	0	0	0	0	0	0	0	0	0	0.562584	0	0	0
TRINITY_DN124048_c0_g1	0	0.323263	0	0.306404	0	0	0	0.45129	0	0	0	0	0.296002	0	0	0	0	0.253957	0	0	0	0	0.368553	0	0	0	0	0	0	0
TRINITY_DN124049_c0_g1	0.059107	0.168341	0	0	0.122824	0.117548	0	0.074547	0	0	0	0	0	0.14695	0	0	0	0.106302	0	0	0	0	0.130932	0	0	0.034413	0.048921	0	0	0
TRINITY_DN12404_c0_g1	0	0	0	0	0	0	0.356654	0	0.79277	0	0	0	0	0	0	0	0	0	0	0	0	0	0	0	0	0	0	0	0	0
TRINITY_DN124051_c0_g1	0	0	0	0	0	0	0	0	0	0	0	0	0	0	0	0	0	0	0	0	0	0	0	0	0	0	0.3828	0	0.318131	0
TRINITY_DN124052_c0_g1	0.277715	0	0	0	0	0	0	0	0	0	0	0	0	1.063613	0	0	0	0	0	0	0	0	0	0	0	0	0	0	0	0.293519
TRINITY_DN124055_c0_g1	0	0.316841	0	0	0	0	0	0	0	0	0.505526	0.315912	0	0	0.329986	0	0	0	0	0	0	0	0	0	0	0	0	0	0	0
TRINITY_DN124055_c1_g1	0	0	0	0	0	0	0	0	0.820692	0	0	0	0	0	1.463513	0	0	0	0	0	0	0	0	0	0	0	0	0	0	0
TRINITY_DN124056_c1_g1	0	0	0	0	0	0	0	0	0	0	0	0	0	0	0	0	0	0	0	0	0	0	0	0	0	0	0	0	0	0
TRINITY_DN124057_c0_g1	0	0	0	0	1.574237	0	0	0	0	0	0	0	0	0	0	1.572943	1.669846	0	0	0	0	0	0	0	0	0	0	0	0	0
TRINITY_DN124057_c0_g2	0	0	0	0	0	0.151232	0.083983	0.196117	0	0.270379	0	0.072474	0	0.189503	0	0	0	0.204973	0	0	0	0	0	0	0	0	0	0.197723	0	0
TRINITY_DN124059_c0_g1	0	0	0	0	0	0	0	0.076878	0.073937	0	0.084084	0	0	0	0	0	0	0	0	0	0	0.109575	0	0	0	0.035478	0.050452	0	0	0.166607
TRINITY_DN124061_c0_g1	0	0	0	0	0	0	0	0.87022	0	0	0	0	0	0	0	0	0	0	0	0	0	0	0	0	0	0.476212	0	0	0	0.618903
TRINITY_DN124061_c0_g2	0	0	0	0	0	0	0	0.768985	0	0	0	0	0	0	0	0	2.249311	0	0	0	0	0	0	0	0	0	0	0	0	0
TRINITY_DN124062_c0_g1	0	0	0	0	0	0	0	0	0	0	0	0	0	0	0	0	0	0	0	0	0	2.277928	0	0	0	0	0	0	0	0
TRINITY_DN124062_c0_g2	0	0	0	0	0	0	0	0	0	0	0	0	0	0	0	0	0	0	0	0	0	1.225101	0	0	0	0	0	0	0	0
TRINITY_DN124063_c0_g1	0	0	0.555098	0	0.492986	0.474784	0	0	0	0	0	0	0	0	0.841219	0	0	0	0	0	0	0	0	0	0	0	0	0	0	0
TRINITY_DN124065_c0_g1	0	0	0	0	0	0	0	0	0	0.686209	0.422946	0	0.496415	0	0	0	0	0	0	0	0	0	0	0	0	0	0	0	0	0
TRINITY_DN124068_c0_g1	0	0	0	0	0	0	0	1.798265	0	0	0	0	0	0	0	0	0	0	0	0	0	0	0	0	0	0	0	0	0	0
TRINITY_DN124068_c1_g1	0	0	0	0	0	0	0	0	0	0	0	0	0	0	0	0	0	0	0	0	0	0	0	0	0	0	0	0	0	0
TRINITY_DN124069_c0_g1	0	0	0	0	0	0	0	0.24928	0	0	0	0	0	0.429693	0	0	0	0	0	0	0	0	0	0	0.16289	0	0	0	0	0
TRINITY_DN124069_c1_g1	0	0	0	0.358923	0.343089	0.331379	0	0	0	0	0	0	0	0	0	0	0	0	0	0	0	0	0	0	0	0	0	0	0	0
TRINITY_DN124069_c2_g1	0	0	0	0	0	0	0	0	0	0	0	0	0	0	0	0	0	1.174259	0	0	0	0	0	0	0	0	0	0	0	0
TRINITY_DN124070_c0_g1	0	0	0	0	0	0	0	0.794267	0	0	0	0	0	0	0	0	0	0	0	0.793416	0	0.578688	0	0	0	0	0	0	0	0
TRINITY_DN124072_c0_g1	0	0.316841	0	0	0	1.672075	0	0	0	0	0	0	0	0	0	0	0	0	0	0	0	0	0	0	0	0	0	0	0	0
TRINITY_DN124073_c0_g1	0	0	0	0	0	0	0	0	0.40749	0	0	0	0	0	0	0	0	0	0.4617	0.463031	0	0	0	0	0	0	0.320061	0	0	0
TRINITY_DN124074_c0_g1	0	0	0	0	0	0	0	0.217035	0	0	0	0	0	0	0	0	0	0	0	0	0	0.154868	0	0	0	0.09842	0	0	1.269217	0
TRINITY_DN124075_c0_g1	0	0	0	0	0	0	0	0	0	0	0	0.712001	0	0	0	0	0	0.556876	0	0	0	0	0	0	0	0	0	0	0	0
TRINITY_DN124076_c0_g1	0	0	0	0	0	0	0	0	0	0	0	0	0	0	0	0	0	0	0	0	1.043725	0	0	0	0	0	0	0	0	0
TRINITY_DN124076_c0_g2	0	0	0	0	0	0	0	0	0	0	0	0	0	0	0	0	0	0	0	0	0	0	0	0	0	0	0	0	0	0
TRINITY_DN124077_c0_g1	0	0	0.175165	0	0.159256	0	0.188757	0	0.201108	0	0	0.159318	0	0	0.17905	0	0	0	0	0	0	0.314678	0	0.235474	0	0	0	0	0	0.151354
TRINITY_DN124079_c0_g1	0	0	0	0	0	0	0.72554	0	0	0	0	0	0	0	0	0	0	1.973002	0	0	0	0	0	0	0	0	0	0	0	0
TRINITY_DN12407_c0_g1	0	0	0	0	0	0	0	0	0	0.572834	0	0	0	0	0	0	0	0	0	0	0	0	0.505969	0	0	0	0	0	0	0.416975
TRINITY_DN124080_c0_g1	0	0	0	0	0	0	0	0	0	0	0	0	0	0	0	0	0	0.528913	0.902882	0	0	0	0.760317	0	0	0	0	0	0	0
TRINITY_DN124083_c0_g1	0	0	0	0	0	0	0	0	0	0.670094	0	0	0	0	0	0	1.029367	0	0	0	0	0	0	0	0	0	0	0	0	0
TRINITY_DN124084_c0_g1	0	0	0	0	0	0	0	0	0	0	0	0	0	0	0	1.094336	0	0	0	0.60544	0	0	0	0	0.415113	0	0.438458	0	0	0
TRINITY_DN124085_c0_g1	0	0	0	0	0.392604	0	0	0	0	0	0	0	0	0	0.665796	0	0	0	0	0	0	0	0	0	0	0	0	0	0	0.191756
TRINITY_DN124086_c0_g1	0	0.663381	0	0	0	0	0	0	0	0	0	0	0	0	0	0	2.528928	0	0	0	0	0	0	0	0	0.466398	0	0	0	0
TRINITY_DN124087_c0_g1	0	0	0	0	0.843424	0	0	0	0	0	0	0	0	0	0	0	0	1.473765	0	0	0	0	0	0	0	0	0	0	0	0
TRINITY_DN124087_c0_g2	0	0	0	0.919419	0	0	0	0	2.18579	0	0	0	0	0	0	0	0	0	0	0	0	0	0	0	0	0	0	0	0	0
TRINITY_DN124089_c0_g1	0	0	0	0	0	0	0	0	0	0	0	0	0	0	0	0	0	0	0	0	0	0	0	0	0	0	0	0	2.222236	0
TRINITY_DN12408_c0_g1	0	0	0	0	0	0	0	0	2.208826	0	0	0	0	0	0	0	0	0	0	0	0	0	0	0	0	0	0	0	0	0
TRINITY_DN124090_c0_g1	0.358424	0	0	1.185075	2.125926	0	0	0	0.686445	0	2.733146	0.581867	0	0	0	0	0	1.345486	0	0	0	0	0	0	0	0	0	0.324968	0.467586	0.542954
TRINITY_DN124091_c0_g1	0	0	0	0	0	0	0	0	1.151959	0	0	0	0	0	0	0	0	0	0	0	0	0	0	0	0	0.721311	0	0	0	0
TRINITY_DN124091_c0_g2	0	0	0	0	0	0	0	0	0	0	0	0	0.439275	0	0	0	0	0	1.844549	1.237361	0	0.45848	0.51213	0	0	0	0.442327	0	0	0
TRINITY_DN124093_c0_g1	0	0	0	0	0	0	0.357639	0	1.529679	0	0	0	0	0	0	0	0	0	0	0	0	0	0	0	0	0	0	0	0	0
TRINITY_DN124094_c0_g1	0	0	0	0	0	0	0	0	0	0	0	0	0	0	0	0	0	0.483728	0	0	0	1.807837	0	0	0	0	0	0	0	0
TRINITY_DN124097_c0_g1	0	0	0	0	0	0	0	0	0	0	1.43256	0	0	0	0	0	0	1.604715	0	0	0	0	0	0	0	0	0	0	0	0
TRINITY_DN124097_c0_g2	0	1.728283	0	0	0	0	0	0	0	0	0	0	0	0	0	0	0	0	0	0	0	0	0	0	0	0	0.56808	0	0	0
TRINITY_DN124098_c0_g1	0	0	0	0	0	0.250745	0	0	0	0	0.385953	0.126849	0	0	0	0	0	0	0.171763	0	0	0	0	0	0	0	0	0	0	0
TRINITY_DN124098_c1_g1	0	0.172332	0	1.150073	0	0	0	0	0	0	0	0	0.169025	0	0	0	0	0	0	0	0.237559	0.170158	0.681652	0	0	0	0.156829	0	0	0
TRINITY_DN124099_c0_g1	0	0	0	0	0	0	0	0	0	0	0	0	0	0	0	0	1.058559	0	0	0	0	0	0.609255	0	0	0	0	0	0	0
TRINITY_DN12409_c0_g1	0	0	0	0	0	0	0	0	0	0	0	0	0	0.938838	0	0	0	0	0	0	0	0	0	0	0	0	0	0.332467	0	0
TRINITY_DN1240_c0_g1	0	0	0	0	0	0	0.601778	0	0.638604	0	0	0	0	0	0	0	0	0	0	0	0	0	0	0	0	0	0	0	0	0
TRINITY_DN124101_c0_g1	0	0	0	0	0	0	0.809896	0	0.281439	0	0.715478	0	0	0	0	0	0	0	0	0	0	0	0	0	0	0	0	0	0	0
TRINITY_DN124102_c0_g1	0	0	0	0	0.154151	0	0.181557	0	0	0	0	0	0	0	0	0	0	0	0	0	0.211843	0	0	0.226586	0.138284	0	0	0	0	0
TRINITY_DN124103_c0_g1	0	0	0	0	0	1.138017	0	0	0	0	0	0	0	1.453879	0	0	0	0.508093	0	0	0	0	0	0	0	0	0	0	0	0
TRINITY_DN124104_c0_g1	0	0	0	0	0	0	0	0	0	0	0	0	0	0	0	0.743539	0	0	0	0	0	0	0	0	0	0	0	0	0	0.772975
TRINITY_DN124106_c0_g1	0	0.291398	0	0	0	0	0	0	0	0	0.464352	0	0	0	0.305849	0	0	0.694944	0	0	0	0	0	0	0	0	0	0	0	0
TRINITY_DN124106_c2_g1	0	0	0	0	0	0.443783	0	0	0	0	0	0	0	0	0	0	0	0.396072	0	0	0	0	0	0	0	0	0	0	0	0
TRINITY_DN124107_c0_g1	0.09594	0	0.215018	0	0	0	0	0	0	0	0	0	0	0	0.11089	0	0	0	0	0	0.256631	0	0	0	0	0	0.083443	0	0	0
TRINITY_DN124108_c0_g1	0	0.603453	0	0	0	0	0	0	0	0	0	0	0	0	0.611721	0	0	0	0	0.786755	0	0	0	0	0	0	0	0	0	0.552958
TRINITY_DN124108_c1_g1	0	0.300776	0	0	0	0	0.35613	0	0	0	0	0	0	0	0	0	0	0	0	0	0	0	0	0	0	0	0.283737	0	0	0
TRINITY_DN12410_c0_g1	0	0	0	0.267661	0.130691	0	0.149223	0	0	0.318522	0.385953	0.126849	0	0	0	0	0	0.22601	0	0	0	0	0	0	0	0	0	0	0	0
TRINITY_DN124110_c0_g1	0	0.784963	0	0	0	0	0	0	0	0.946383	0	0	0	0	0	0	0	1.200058	0	0	0	0	0	0	0	0.556743	0	0	1.26718	0
TRINITY_DN124113_c0_g1	0	0.201536	0.114342	0	0	0	0.116576	0	0	0	0	0	0	0	0	0	0	0.182847	0	0	0	0	0	0	0.088222	0	0	0.088694	0	0
TRINITY_DN124114_c0_g1	0	0	0	0	0.235672	0	0.298857	0.352986	0	0	0.545042	0.340085	0	0	0	0	0	0	0	0	0	0	0	0	0	0	0	0	0	0
TRINITY_DN124114_c0_g2	0	0.620602	0	0	0	0	0	0	0	0	0.948736	0	0	0	0	0	0	0	0	0	0	0	0	0	0	0	0	0	0	0
TRINITY_DN124115_c0_g1	0	0	0	0	0	0	0	0	1.525453	0	0	0	0	0	0	0	0	0	0	0	0	0	0	0	0	0	0	2.080223	0	0
TRINITY_DN124115_c1_g1	0	0	0	0	0	0	0	0	0	0	0	0	0	0	0	0	0	0	0	0	0	0	1.142127	0	0	0	0	0	0	0
TRINITY_DN124117_c0_g1	0	0	0	0	0.141454	0	0	0	0	0	0	0	0.140717	0.172052	0.318139	0	0	0.122648	0	0	0	0	0	0	0	0	0	0	0	0
TRINITY_DN124117_c1_g1	0	0.852494	0	0	0	0	0	0	0	0	0	0	0	0	0	0	0	0	0	0	0	0	0	0	0	0	0	0	0	0
TRINITY_DN124118_c0_g1	0	0	0	0	0	0	0	0	0	0	0	0	0	0	0.511038	0	0	0	0	0	0.689589	0	0	0	0	0	0	0	0	0
TRINITY_DN124119_c0_g1	0	0	0	0	0	0.605924	0	0	0	0.090289	0	0.217808	0	0.092897	0.085943	0	0	0.273746	0	0	0	0.2101	0	0	0	0	0	0	0	0
TRINITY_DN124119_c1_g1	0	0	0	0	0	0	0	0	0	0	0	0.407447	0	1.357359	0	0	0	0	0	0	0	0	0	0	0	0	0	0	0	0
TRINITY_DN12411_c0_g1	0	0	0	0	0	0	0	0	1.97445	0	0	0	0	0	0	0	0	0	0	0	0	0	0	0	0	0	0	0	0	0
TRINITY_DN124120_c0_g1	0	0	0	0	0	0	0.383247	0.111841	0	0.10271	0.368811	0.082452	0	0	0	0	0	0	0.109994	0.123879	0	0	0.097103	0	0.144763	0	0	0	0.079774	0.07975
TRINITY_DN124123_c0_g1	0	0	0	0	0	0	0.94651	0	0	0.357895	0	0.838996	0	0	0	0	0	0	0	0	0	0	0	0	0	0	0	0	1.427142	0
TRINITY_DN124124_c0_g1	0.398929	0	0	0	0	0	0.256566	0	0	0	0	0	0	0.252825	0	0	0	0	0	0	0	0	0	0	0	0	0	0	0	0
TRINITY_DN124125_c0_g1	0	0	0	0	0	0	0.621192	0	0.342943	0	0	0	0	0	0	0	0	0	0	0	0	0	0	0	0	0.05543	0	0	0	0
TRINITY_DN124126_c1_g1	0	0	0	0	0	0	0	0	0	0	0	0	0	0	0	0	0	1.604715	0	0	0	0	0	0	0	0	0	0	0	0
TRINITY_DN124128_c0_g1	0.45524	0.535926	0	1.489176	0	0	0	0	0	0	0	0	0.957131	0	0	0	0	0	0	0	0	0	0	0	0	0	0	0	0	0
TRINITY_DN124130_c0_g1	0	0	0	0	0	0	0	0	0	0	0	1.296847	0	0	0	0	0	0	0	0.856902	0	0	0	0	0	0	0	0	0	3.643186
TRINITY_DN124131_c0_g1	0.152077	0.293439	0	0.482521	0.078963	0	0	0	0	0	0	0	0.155724	0	0	0	0	0	0	0	0	0	0.085494	0	0	0	0	0	0	0
TRINITY_DN124132_c0_g1	0	0	0	0.216381	0.107512	0.203892	0	0	0.256532	0.375139	0	0	0	0	0	0	0	0.179662	0	0	0	0	0	0	0	0	0	0	0	0
TRINITY_DN124135_c0_g1	0	0.638378	0	0	0	0.541797	1.42612	0	0	0	0	0	0	1.385415	0	0	0	0.483728	0	0	0	0	0	0	0	0	0	0	0	0.584545
TRINITY_DN124137_c0_g1	0	0	0	0	0	0	0	0	0	0	0	0	0	0	0	0	0	0	0	0	0	0	0.870659	0	0	0	0	0	0	0
TRINITY_DN124137_c0_g2	0	0	0	0	0	0	0	0	0	0	0	0	0	0	1.041971	0	0	0	0	0	0	0	0	0	0	0	0	0	0	0
TRINITY_DN124138_c0_g1	0	0	0	0	0	0	0	0	0	0	0	0	0	0	0	0	0	0	0	0	0	0	1.769113	0	0	0	0	0	0	0
TRINITY_DN124139_c0_g1	0	0	0	0	0	0	0	0	0	0	0	0	0	1.695323	0	0	0	1.047146	0	0	0	0	0	0	0	0	0	0	0	0
TRINITY_DN12413_c0_g1	0	0	0	0	0	0	0.751404	0	0	0	0	0	0	0	0	0	0	0	0	0	0	0	0	0	0	0	0	0	0	0
TRINITY_DN124140_c0_g1	0	0	0	0	0	0	0	0	0	0	0	0.685499	0	1.52783	0	0	1.336747	0	0	0	0	0	0	0	0	0	0	0	0	0
TRINITY_DN124141_c0_g1	0	0	0	0	0	0	0.560449	0	0.446749	0.172686	0.498663	0	0	0	0	0	0	0	0	0	0	0	0	0	0	0	0	0	0	0
TRINITY_DN124142_c0_g1	0	0	0	0.098934	0.290871	0	0.10566	0.123312	0.116552	0.113167	0	0	0	0	0	0	0	0.083874	0	0	0	0	0.106688	0	0	0	0	0	0	0
TRINITY_DN124143_c0_g1	0	0	0	0	0	0	0	0.099684	0.095053	0.091612	0.109382	0	0	0	0	0	0	0	0	0	0	0.213202	0.260605	0	0	0	0.065437	0	0	0
TRINITY_DN124144_c0_g1	0	0	0	0.437076	0	0	0	0	0	0	0	0.465896	1.265408	0	0	0	0	0.71779	0	0	0	0	0	0.720349	0	0	0	0	0	0
TRINITY_DN124145_c0_g1	0	0	0	0	0	0	0	0	0	0.363525	0	0	0	0	0.492048	0	0	0.126378	0	0	0	0	0	0	0	0	0	0	0	0
TRINITY_DN124146_c0_g1	0	0	0	0	0	0	0	0	0	0	0	0	0	0	0	0	0	0.663276	0	0	0	0	0	0	0	0	0	0	0	0.789423
TRINITY_DN124146_c1_g1	0	0.717492	0	0	0	0.610698	0	0	0	0	0	0	1.926819	0	0	0	0	0	0	0	0	0	0	0	0	0	0	0	0	0
TRINITY_DN124147_c0_g1	0	0	0	0	0	0	0	0	0	0	1.370489	0	0	0	0	0	0	0	0	0	0	0	0	0	0	0	0	0	0	0
TRINITY_DN124149_c0_g1	0	0	0	0	0	0	1.054558	0	0	0	0	0	0	0	0	0	0	0	0	0	0	0	0	0	0	0	0	0	0	0
TRINITY_DN12414_c0_g1	0	0.169562	0	0.172272	0	0.160966	0	0	0	0	0	0	0	0	0	0	0	0.289664	0	0	0	0	0	0	0	0	0	0	0	0.160311
TRINITY_DN124150_c0_g1	0	0.216837	0	0	0	0	0	0	0	0	0	0.216527	0	0	0	0	0	0.716261	0	0	0	0	0	0	0	0	0.200128	0	0	0
TRINITY_DN124151_c0_g1	0	0	0	0	0	0	0	0	0	0	0	0	0	0	0	0	0	0.34247	0	0	0	0	0	0	0.411912	0	0	0	0	0.413651
TRINITY_DN124151_c1_g1	0	0	0	0	0	0	0	0	0	0	0	0	0	0	0	0	0	0	0	0	1.210744	0	0	0	0.729042	0.624576	0	0	0	0
TRINITY_DN124152_c0_g1	0	0	0	0	0	0	0	0.738918	0	0	0	0	0	0	0	0	0	0	0	0.368573	0	0	0	0	0	0	0	0	0	0
TRINITY_DN124153_c0_g1	0	0.318951	0	0	0	0.28035	0	0.445567	0	0	0	0	0	0	0	0	0	0	0	0.440484	0	0	0	0.482075	0	0	0	0	0	0
TRINITY_DN124155_c0_g1	0	0	0	0	0	0	0.352244	0	1.157392	0	0	0	0	0	0	0	0	0	0	0	0	0	0	0	0	0	0	0	0	0
TRINITY_DN124155_c0_g2	0	0	0	0	0	0	0.189222	0	1.286381	0	0	0	0	0	0	0	0	0	0	0	0	0	0	0	0	0	0	0	0	0
TRINITY_DN124156_c0_g1	0	0.234505	0	0	0	0	0	0	0	0	0	0.116362	0.119928	0	0	0	0	0	0	0.172012	0	0	0	0	0	0.072668	0.104585	0.101971	0	0.111598
TRINITY_DN124157_c0_g1	0	0.261531	0	0	0	0	0	0	0	0	0	0.261214	0	0	0	0.24446	0	0.210692	0	0.73319	0	0	0	0	0	0.168328	0	0	0	0
TRINITY_DN124158_c0_g1	0	0	0	0	0	0	0	0	0	0.911648	0	0	0	0	0	0	0	1.724043	0	0	0	0	0	0	0	0	0	0	0	0
TRINITY_DN124159_c0_g1	0	0	0	0	0	0	0	1.562949	0	0	0	0	0	0	0	0	0	0	0	0	0	0	0	0	0	0	0	0	0	0
TRINITY_DN124160_c0_g1	0	0	0	0	0	0	0	0	0	0	0	0	0	0	1.283685	0	0	0	0	0	0	0	0	0	0	0	0	0	0	0
TRINITY_DN124160_c0_g2	0	0	0	0	0	0	0	0	0	0	0	0	0	0	0	0	0	0	0	0	0	0	0	0	0	0	0	0	0	1.595917
TRINITY_DN124161_c0_g1	0	0.339067	0	0	0.614094	0	0	0	0	0	0.541255	0	0	0	0	0	0	0	0	0	0	0	0	0	0	0	0	0	0	0
TRINITY_DN124162_c0_g1	0	1.04374	0	0	0	0.443783	0	0	0	0	0	0	0	0	0	0	2.01215	0	0	0	0	0	0	0	0	0	0	0	1.23559	0
TRINITY_DN124164_c0_g1	0	0	0	0	0	0	0	0	0	2.590659	0	0	0	0	0	0	0	0	0	0	0	0	0	0	0	0	0	0	0	0
TRINITY_DN124165_c0_g1	0	0.52187	0	0	0	0	0.594978	0	0	0.653379	0	0	0	0	0	0	0	0.396072	0	0	0	0	0	0	0	0	0	0	0	0
TRINITY_DN124166_c0_g1	0.961996	0	0	0	1.358011	0	0	0	0	0	0	0	1.071368	0	0	0	0	0	0	0	0	0	0	0	0	0	0	0	0	0
TRINITY_DN124167_c0_g1	0	0	0	0	0.5693	0	0	0.841356	2.247509	0	0	0.636585	0	0	0	0	0	0	0	0	0	0	0.712906	0	0	0	0	0	0	0
TRINITY_DN124168_c0_g1	0	0	0	0	0	0	0	0	0	0.185792	0	0	0	0.154755	0.181938	0	0	0	0.200748	0	0.406822	0.145126	0	0	0	0	0	0	0.381994	0
TRINITY_DN124169_c0_g1	0	0.703352	0	0	0	0	0	0	0	0.855837	0	0	0	0	0	0	0	0	0	0	0	0	0	0	0	0	0	0	0	0
TRINITY_DN12416_c0_g1	0	0.196147	0	0	0	0	0	0	0	0	0	0	0	0	0	0	0	0	0	0	0	0.389704	0	0	0	0.371262	0	0	0	0
TRINITY_DN124170_c0_g1	0	0	0	0	0	0	0	0	0	0	0	0.947448	0	0	0.871206	0	0	0	0	0	0	0	0	0	0	0	0	0	0	0
TRINITY_DN124171_c0_g1	0.213235	0	0.118026	0	0	0	0	0	0	0	0	0	0	0.26485	0.06127	0	0	0	0	0.075742	0.067862	0	0.11749	0	0	0	0	0.046023	0.221711	0
TRINITY_DN124173_c0_g1	0	0	0	0.306404	0	0	0	0	0.784716	0	0	0	0	0	0	0	0	0.761871	0.443888	0	0	0.323532	0.368553	0	0	0	0	0	0	0
TRINITY_DN124175_c0_g1	0	0	0.061163	0	0.114764	0	0	0	0	0	0.075712	0.05149	0	0.823273	0	0.230362	0	0.198662	0	0	0	0	0	0	0	0	0	0	0	0
TRINITY_DN124176_c0_g1	0	0	0	0	0	0	0	0	0	0	0	0	0	0	0	0	0	0	0	0	0	0	0	0	0	1.398617	0	0	0	0
TRINITY_DN124178_c0_g1	0	0.466959	0	0	0.412211	0	0	0.630481	0	0	0	0	0	0	0	0	0	0	0	0	0	0	0	0	0	0	0	0	0	0
TRINITY_DN124181_c0_g1	0	0	0	0	0	0	0	0	0	0	0	0	0	3.009001	0	0	0	0	0	0	0	0	0	0	0	0	0	0	0	0
TRINITY_DN124182_c0_g1	0	0.44808	0	0	0	0	0	0	0	0.568541	0	0	0	0.982564	0	0	0.869757	0	0	0	0	0	0	0	0	0	0	0	0	0
TRINITY_DN124183_c0_g1	0	0	0	0	0.69739	0	0	0	0	0	1.165792	0	0	0.866174	3.258542	0	0	1.213246	0	0	0	0	0	0	0	0	0	0	0	0
TRINITY_DN124184_c0_g1	0	0	0	0	0	0	0	0	0	0	0	0	0	0	0	0	0	0	0	0	0	0	0	0	0	0	0	0	0	0
TRINITY_DN124185_c0_g1	0	0	0	0	0	0	0	0	0	1.210437	0	0	0	0	0	0	0	0	0	0	0	0	0	0	0	0	0	0	2.598682	0
TRINITY_DN124186_c0_g1	0	0	0	0	0	0	0.893403	0	0.929704	0.982906	0	0.790818	0	0	0	0	0	0	0	0	0	0	0	0	0	0	0	0	0	0
TRINITY_DN124188_c0_g1	0	0	0	0	0	0	0	0	0	0	0	0	0	0	3.232453	0	0	0	0	0	0	0	0	0	0	0	0	0	0	0
TRINITY_DN124189_c0_g1	0	0	0	0	0	0.87267	0	0	0	0	0	0	0	0	0	0	0	0.389411	0	0	0	0	0	0	0	0	0	0	0	0
TRINITY_DN124193_c0_g1	0.272909	0	0	0	0	0.313171	0	0	0.394643	0	0	0	0	0	0	0.672106	0	0.658799	0	0	0	0	0	0.465929	0	0	0	0	0	0.863927
TRINITY_DN124194_c0_g1	0	3.58688	0	4.049097	0	0	0	0	0	0	0	0	0	0	0	0	0	0	1.471903	0	0	0	0	0	0	0	0	0	0	0
TRINITY_DN124198_c0_g1	0.256295	0.130074	0	0	0	0	0.152148	0	0	0	0	0	0.263343	0	0	0	0	0	0.169572	0	0	0	0	0	0.335371	0	0	0	0	0
TRINITY_DN124199_c0_g1	1.643073	0.93585	0	0	0	0	0	0	0	0	0	0	0	0	0	0	0	0	0	0	0	0	0	0	0	0	0	0	0	0
TRINITY_DN124201_c0_g1	0	0.861317	0	0	0	0	0	0	0	0	0	0	0	0	0	0	0	0	1.089927	0	0	0	0	1.319744	0	0	0	0	0	0
TRINITY_DN124201_c0_g2	0	0	0	0	0	0	0	0	0	0	0	0.746679	0	0	0	0.674841	0	0	0	0	0	0	0	0	0	0	0	0	0	0
TRINITY_DN124201_c1_g1	0	0	0	0	0	0	0	0	0	0	0	0	0	0	0	0	0	0	0	0	0	0	0	0	0	0	0.955133	0	0	0
TRINITY_DN124202_c0_g1	0	0	0	0.440634	0	0	0	0	0	0	0	0	0	0	0	1.674553	0	0	0.638994	0.633377	0	0	0	0	0	0	0	0	0	0
TRINITY_DN124203_c0_g1	0	0.255617	0	0	0	0	0.303922	0.359017	0	0	0	0	0	0	0	0	0	0	0	0	0	0	0	0	0	0	0	0	0	0
TRINITY_DN124204_c0_g1	0	0	0	0	0	0	0	1.848265	0	0	0	0	0	0	0	0	0	0	0	0	0	0	0	0	0	0.51188	0	0	0	0
TRINITY_DN124207_c0_g1	0	0	0	0	0.236828	0	0	0	0	0	0	0.504988	0	0	0	0	0	0	0	1.065358	0	0.253007	0	0	0	0	0	0	0	0
TRINITY_DN124208_c0_g1	0	0	0	0	0.518374	0	0	0	0	0	0	0	0.528609	0	0	0	0	0	0	0	0	0	0	0	0	0	0	0	0	1.085907
TRINITY_DN12420_c0_g1	0	0	0	0	0	0	0	0	0	0	0	0	0	0	0.891474	0	0	0	0	0	0	0	0	0	0	0	0	0	0.704865	0
TRINITY_DN124210_c0_g1	0	0	0	1.620984	0	0	0	0	0	0	0	0	0	0	0	0.760197	0	0	0	0	0	0	1.867813	0	0	0	0	0	0	0
TRINITY_DN124211_c0_g1	0	0	0	0	0	0.833341	0	0	0	0	0	0	0	4.259843	0	2.5593	0	2.132496	0	0	0	0	0	0	0	0	0	0	0	0
TRINITY_DN124212_c0_g1	0	0	0	0	0	1.390008	0	0	0	0	0	0	0	0	0	0	0	0	0	0	0	0	0	0	0	0	0	0	0	0
TRINITY_DN124215_c0_g1	0	0	0	0	0	0	0	0	0.404895	0	0	0	0	1.123839	0	0	0	0	0	0	0	0	0	0	0.311042	0	0	0	0	0
TRINITY_DN124216_c0_g1	0	0	0	0	0	0	0	0	0.305473	0	0.181638	0.119779	0	0	0	0	0	0	0	0	0	0	0	0	0	0	0	0	0.223034	0.114778
TRINITY_DN124217_c0_g1	0	0	0	0	0.495586	0	0	0	0	0	0.875247	0	0	0	0	0	0	0	0	0	0	1.62855	0	0	0	0	0	0	0	0
TRINITY_DN124218_c0_g1	0.766686	0	0	0	0	0	0	0	0	0	0	0	0	0	0	0	0	0	0	0.600975	0	0	0	0	0	0.303903	0	0	0.705321	0
TRINITY_DN124220_c0_g1	0	0	0	0	0	0	0	0	0	0	0	0	0	0.767662	0	0	0	0	0.087718	0	0	0	0.078081	0	0	0	0	0.060461	0	0
TRINITY_DN124221_c0_g1	0	0	0	1.173634	0.164934	0.46655	0	0	0.204887	0	0	0	0	0	0	1.801072	0	0.422419	0	0	0	0	0	0	0	0	0	0	0	0
TRINITY_DN124222_c0_g1	0.488893	0	0	0	0.504501	0	0	0	0	0	0	0.566578	0	0	0	0	0	0	0	0	0	0	0	0	0	0	0	0	0	0
TRINITY_DN124227_c0_g1	0.340985	0	0.809668	0.73857	0.352709	0	0	0	0	0	0	0	0.356651	0.436525	0	0	0.771036	0	0	0	0	0	0	0	0	0	0	0	0.315892	0
TRINITY_DN124228_c0_g1	0	0	0	0.306508	0	0.143378	0	0	0.187247	0	0.227114	0.147894	0.148262	0	0	0	0	0	0	0	0	0	0	0	0	0	0.134081	0	0	0
TRINITY_DN12422_c0_g1	0	0.620602	0	0	0	0	0	0	0	0	0	0	0	0	0	1.084114	0	0	0	0	0	0	0	0	0	0	0	0	0	0
TRINITY_DN124230_c0_g1	0	0	0	0	0	0	0	0	0	0	0	0.146316	0	0	0	0	0.293634	0	0	0.213405	0	0	0.170632	0	0	0.091652	0	0.125242	0	0
TRINITY_DN124231_c0_g1	0	1.141818	0	0	1.504588	0	0	0	0	0	0	0	0	0	0	0	0	0	0	0	0	0	0	0	0	0	0	0	0	0
TRINITY_DN124232_c0_g1	0	0	0	0	0	0	1.300626	0	0	0.714473	0	0	0	0	0.583703	0	0	0	0	0.75459	0	0	0	0	0	0	0	0	0	0
TRINITY_DN124232_c0_g2	0	0	0	0.199093	0	0	0	0	0	0	0	0.398934	0	0	0	0.19362	0	0	0.274348	0	0	0	0	0	0	0	0	0	0	0
TRINITY_DN124233_c0_g1	0	0	0	0	0	0	0	0	1.119642	0	0.748233	0	0	0	0	0	0	0	0	0	0	0	0	0	0.869159	0	0	0	1.126862	0
TRINITY_DN124235_c0_g1	0	0.586456	0	0	0	0	0	0	0	0	0	0	0	0	0	0	0	0	0	0	0	0	0	0	0.544829	0	0	0	0	0
TRINITY_DN124237_c0_g1	0	0	0	0	0	0	0	0	0	0	0	0	0	0	0	0	0	0	0	0	0	0.767664	0	0	0	0.257855	0.741087	0	1.237441	0
TRINITY_DN124238_c0_g1	0	0	0	0	0	0	0	0	0	0	0	0	0	0	0	0	0	0	0	0	0	0	0.591563	0	0	0	0	0	0	0
TRINITY_DN124239_c0_g1	0	0	0	0	0	0.741852	0	0	0	0	0	0	0	0	0	0	0	0	0	0	0	0	0	0	0	0.611813	0	0	0	1.578847
TRINITY_DN124240_c0_g1	0	0.212581	0	0.210287	0.203786	0.195987	0	0	0	0	0	0.212278	0	0	0	0.204257	0	0.176042	0	0	0	0	0	0	0	0	0	0	0	0
TRINITY_DN124241_c0_g1	0	0	0	0	0	0	0	0	0.828476	0	0	0	0	0	2.218426	0	0	0	0	0	0	0	0	0	0	0	0	0	0	0
TRINITY_DN124242_c0_g1	0	0	0	0.898069	0	0	0	0	1.070636	0	0	0	0	0	0	0	0	0	0	0	0	0	0	0	0	0	0	0	0	0
TRINITY_DN124244_c0_g1	0	0.706327	0	0	0	0.428483	0.528913	0.990869	0	0	0	0	0	0	0	0	0.441556	0	0.306103	0	0	0	0	0	0	0	0	0	0	0
TRINITY_DN124246_c0_g1	0.843562	0	0	0	0	0	0.567659	0	0	0	0	0	0	0.540399	0	0.435819	0	0.376702	0	0	0	0	0	0	0	0	0	0	0	0
TRINITY_DN124247_c0_g1	0	0.182725	0	0	0	0	0	0.253801	0	0	0	0.36457	0	0	0.201617	0	0.364063	0.618004	0	0	0	0	0	0	0	0	0	0	0	0
TRINITY_DN124249_c0_g1	0	0	0	0	0	0	0	0	0	0	0.815306	0	0	0	1.057682	0	0	0.396072	1.210226	0	0	0	0	0	0	0	0	0	0	0
TRINITY_DN124249_c1_g1	0	0	0	0	0	0	0.474331	0	0	0	0	0	1.101408	0	0	0	0	0	0	0	0	0	0	0	0	0	0	0	0	0
TRINITY_DN12424_c0_g1	0	0.463473	0	0	0.219575	0	0	0	0	0	0.365727	0.231461	0.219401	0	0	0	0	0	0.319194	0	0	0	0	0	0.213377	0	0	0	0	0
TRINITY_DN124250_c0_g1	0	0	0	0	0	0	1.354128	0	0	0	0	0	0	0	0	0	0	0	0	0	0	0	0	0	0	0	0	0	0	0.357896
TRINITY_DN124251_c0_g1	0	0	0	0	0	2.105796	0	0	0	0	0	0	0	0	0	0	0	0	0	0	0	1.176052	0.681652	0	0	0	0	0	0	0
TRINITY_DN124252_c0_g1	0	0	0	0	0	0	0	0	0.242777	0	0	0	0	0	0	0	0	0	0	0	0	0	0	0	0.177654	0.628727	1.247211	0	0	0.549782
TRINITY_DN124253_c0_g1	0	0.369214	0	0	0	0	0	0	0	0	0	0	0	0	0	0	0	0	0	0	0	0	0.836725	0	0	0	0	0	0	0
TRINITY_DN124254_c0_g1	0	0	0	0	0.239173	0	0.194919	0	0	0	0	0.255341	0	0	0	0	0	0	0	0	0	0.255939	0	0	0	0.103227	0	0	0	0
TRINITY_DN124254_c0_g2	0	0	0	0	0	0	0	0	0	0	1.108473	0	0	0	0	0	0	0	0	0	0	0	0	0	0	0	0	0	0	0
TRINITY_DN124255_c0_g1	0	0	0	0	0	0	0	0	0	0	0	0	0	0	0	0	0	0	0	0	0	0	0	0	0.947347	0	0	0	0	0
TRINITY_DN124256_c0_g1	0	0	0	0	0	0	0	0	0	0.448637	0.556541	0	0	0.389186	0.360254	0	0	0	0	0	0	0	0	0	0	0	0	0	0	0
TRINITY_DN124258_c0_g1	0	0	0	0	0	0	0.44066	0	0	0	0	0.272975	0	0	0	0	0	0	0	0	0	0	0	0	0	0	0	0	0	0.053186
TRINITY_DN124259_c0_g1	0	0.840481	0	0	0	0	0	0	0	0	0	0	0	0	0	0	0	0.767905	0	0	0	0	0	0	0	0	0	0	0	0
TRINITY_DN12425_c0_g1	0	0	0	0	0	0	0	0	0	1.774475	0	0	0	0	0.747295	0	0	0	0	0	0	0	0	0	0	0	0	0	0	0
TRINITY_DN124261_c0_g1	0	0	0	0	0	0	0	0	0	0	0	0	0	0	0	0	0	0	0.386794	0	0	0	0	0	0	0	0.263661	0	0	0.262644
TRINITY_DN124262_c0_g1	0	0.156331	0	0.160333	0	0.149931	0.368754	0	0	0	0	0	0	0.189823	0	0.156585	0	0.134976	0	0	0	0	0	0	0	0.097661	0	0	0	0
TRINITY_DN124264_c0_g1	0	0	0	0	0	0	0.407426	0.481287	0	0	0	0	0	0	0	0	0.679334	0	0.474224	0	0	0	0	0	0	0.228637	0	0	0	0.643875
TRINITY_DN124265_c0_g1	0	0	0	0	0	0	0	0	0	0	0	0.451087	0	0	0	0	0	0.695588	0	0	0	0	0	0	0.418338	0	0.442327	0	0	0
TRINITY_DN124266_c0_g1	0	0.724662	0	0	0	0	0	0	0	0	0	0	0	0	0	0.633889	0	0	0	0	0	0	0	0	0	0	0	0	0	0
TRINITY_DN124268_c0_g1	0	0	0	0	0	0	0	0	0	0.262184	0	0	0	0	0	0	0	0	0	0	0	0	0	0	0.425831	0.295222	0.189025	0	0	0
TRINITY_DN124268_c0_g2	0	0	0	0	0	0	0	0	2.682036	0	0	0	0	0	0	0	0	0	0	0	0	0	0	0	0	0	0	0	0	0
TRINITY_DN124269_c0_g1	0.321359	0.16821	0	0	0.16642	0	0	0	0.422451	0	0.259606	0	0	0	0	0	0	0	0	0	0	0	0	0	0	0	0	0	0	0
TRINITY_DN12426_c0_g1	0	0	0	0	0	0	0	0	0.302005	0	0	0	0	0	0.261241	0.230531	0	0.198674	0	0	0	0	0	0	0	0	0	0	0	0
TRINITY_DN124270_c0_g1	0	0	0	0	0.76107	0	0	0	0	0	0	0	0	0	0	0	0	0	0	0	0	0	0	0	0	0	0	0	0	0.789423
TRINITY_DN124271_c0_g1	0	0	0	0	0.843424	0	0	0	0	0	0	0	0	0	0	0	3.548994	0	0	0	0	0	0	0	0	0	0.94534	0	0	0
TRINITY_DN124272_c0_g1	0.282688	0	0	0	0	0	0	0	0	0.414032	0	0	0	0	0	0	0	0	0.440996	0	0	0	0	0	0	0	0	0	0	0
TRINITY_DN124273_c0_g1	0	0	0	0	0	0	0	0	0	0	0	0	0	0	0	0	0	0	1.083866	0.690824	0	0.156713	0	0	0	0	0	0	0	0.150792
TRINITY_DN124274_c0_g1	0	0	0	0	0	0	0	0	0	0	0	0.550665	0	0	0	0	0	0	0	0	0	0	0	0	0	0	0	0	0	0.516114
TRINITY_DN124275_c0_g1	0	0	0	0	0	0	0	0	0	0	0	0	0	0	0	0	0	0	0	0	0	0	0.84255	0.565466	0	0.247526	0.356032	0	0	0
TRINITY_DN124276_c0_g1	0	0	0	0	0	0	0	0	0	0	0	0	0	0	0	0	0	0	0	0	0	0	0	0	0.148167	0.052544	0.225416	0	0	0.081528
TRINITY_DN124277_c0_g1	0	0.076326	0	0	0	0	0	0	0	0.187693	0	0.075427	0	0	0	0	0	0	0.200765	0	0	0	0.088934	0	0	0.093939	0	0	0.294092	0.146174
TRINITY_DN124277_c1_g1	0	0	0	0	0	0	0	0	0	0	0	0	0	0	0	0.868368	0	0	0	0	0	0	0	0	0	0	0	0	0	0
TRINITY_DN124278_c0_g1	1.161594	0	0	0	0	1.160896	0	0.877607	0	0	0	0.666622	0	0	0.694931	1.193785	0	0.518326	0	0	0	0	0	0	0	0	0.679644	0	0	0.624916
TRINITY_DN12427_c0_g1	0	0	0	0	0	0	0.785382	0	2.439107	0	0	0	0	0	0	0	0	0	0	0	0	0	0	0	0	0	0	0	0	0
TRINITY_DN124280_c0_g1	0	0.440841	0	0	0.38757	0	0	0	0	0	0	0	0	0	0	0	0	0	0	0	0	0	0	0	0	0	0	0	0	0
TRINITY_DN124282_c0_g1	0	0	0	0	0	0	0	0	0	0	0	0	0	0	0	0	0	0	0	0	0	0	0	0	0	0	0	0.988554	0	0
TRINITY_DN124283_c0_g1	0	0	0	0	0	0	0	0	0.769657	0	0	0	0	0	0	0	0	0	0	0.864427	0.915788	0.627665	0	0	1.170088	0	0	0	0	0
TRINITY_DN124284_c0_g1	0	0.809374	0	0	0	0	0	0	0	0	0	0	1.457277	0	0	0	0	0	0	0	0	1.467773	0	0	0	0	0	0	0	0
TRINITY_DN124286_c0_g1	0	0	0	0	0	0	0	0	0	0	0	0	0	0	0	0.512922	0	0	0	0	0	0	0.646721	0	0	0	0	0.914139	0	0
TRINITY_DN124287_c0_g1	0	0	0	0	0.746813	0	0	0	0	0	0	0	0	0	0	0	0	0	0	0	0	0.746319	0	0	0	0	0	0	0	0
TRINITY_DN124288_c0_g1	0	0	0	0	0	0	0	0	0.613531	0	0	0.496604	0	0	0	0	0	0.201551	0	0.349624	0	0	0	0.372032	0	0	0	0	0	0
TRINITY_DN124289_c0_g1	0	0	0.34318	0.480999	0.780765	0.149931	0	0	0	0	0	0	0	0	0.175477	0	0.936182	0	0	0	0	0	0	0	0	0	0	0	0	0
TRINITY_DN124289_c1_g1	0	0	0	0	0	0	0.424187	0	0	0	0	0	0.328119	0	0	0	0	0	0	0	0	0	0	0	0	0	0	0	0	0
TRINITY_DN12428_c0_g1	0	0	0	0	0	0	0	0	0	0	0	0	0	0	0	0	0	0	3.151302	0	0	0	0	0	0	0	0	0	0	0
TRINITY_DN124290_c0_g1	0	0	0	0	0	0	0	0	0	0	0.495532	0	0	0	0	0	0	0	0	0.429919	0	0	0	0	0	0.405933	0.29374	0.73843	0	0
TRINITY_DN124291_c0_g1	0	0	0	0	0	0	0	0	0	0	0	0	0	0	0	0	0	0	0.336993	0.36677	0	0.121872	0	0.550308	0	0	0	0	0	0
TRINITY_DN124293_c0_g1	0	0.526485	0	0	0.462237	0.447585	0	1.399972	0	0	0	0	0	0	1.066962	0	0	0	0.702547	0	0	0	1.168413	0	0	0	0	0	0	0
TRINITY_DN124296_c0_g1	0	0.17206	0	0	0	0	0.195783	0.076228	0	0	0.250096	0	0.061725	0	0	0	0	0	0.224408	0.086071	0	0	0	0	0.049176	0	0	0	0	0
TRINITY_DN124297_c1_g1	0	0.439505	0	0	0.295059	0	0.344578	0	0	0.183756	0	0	0	0	0	0	0	0	0.198531	0	0	0	0	0	0	0.091321	0	0	0	0
TRINITY_DN124298_c0_g1	0.289598	0.329901	0	0	0.307418	0	0	0	0	0	0	0	0	0	0	0.308557	0	0	0	0	0	0	0	0	0	0	0	0	0	0
TRINITY_DN1242_c0_g1	0	0	0	0	0	0	0.244318	0	0.76823	0	0	0	0	0	0	0	0	0	0	0	0	0	0	0	0	0	0	0	0	0
TRINITY_DN124302_c0_g1	0	0	0	0	0	0.285472	0	1.478079	0	0	0	0.648715	0	0	0	0	0	0	0	0	0	0	0	0	0	0	0	0	0	0
TRINITY_DN124303_c0_g1	0	2.283477	0	0	0	0	0	0	0	0.708622	0	0	0	0	0	0	0	0	0	0	0	0	0	0	0	0	0	0	0	0
TRINITY_DN124304_c0_g1	0.353772	0.186604	0	0	0	0.348827	0.12021	0.258466	0	0.471932	0.154783	0.370992	0	0	0	0.550141	0	0.156828	0.138174	0	0	0	0.120725	0	0.168959	0.233948	0.339928	0.463951	0.651278	0
TRINITY_DN124305_c0_g1	0	0	2.078564	0	0	0	0	0	0	0	0	0	0	0	0	0	0	0	0	0	0	0	0	0	0	1.370349	0	0.796785	0	0
TRINITY_DN124306_c0_g1	0	0	0	0	0	0	0	0	0	0	0	0	0	0	0	0	0	0.958138	0	0	0	0	0	0	0	0	0	0	0	0
TRINITY_DN124307_c0_g1	0	0.451782	0	0	0	0.386494	0	0	0	0	0.714307	0.447484	0	0	0	0	0	0.345113	0	0	0	0	0	0	0	0	0	0	0	0
TRINITY_DN124308_c0_g1	0	0	0	0	0	0	0	0	0.399783	0	0	0.328732	0	0	0	0	0	0	0	0	0	0.660079	0	0	0	0	0	0.26024	0.536578	0
TRINITY_DN124309_c0_g1	0	0	0	0	0	0	0	0	0	1.553947	0	0	0	0	0	0.552361	0	0.479069	0	0	0	0	0	0.971274	0	0	0	0	0	0
TRINITY_DN12430_c0_g1	0	0	0	0	1.447816	0	0	2.325885	0	0	0	0	0	0	0	0	0	0	0	1.174563	0	0	0	0	0	0	0	0	0	0
TRINITY_DN124311_c0_g1	0	0	0	0	0	0	0	0	0	0	0	0	0	0	0	0	0	0	0	0	0	0	0	0	0	0	0.590837	0	0	0.547928
TRINITY_DN124312_c0_g1	0	0.039737	0	0	0	0.084541	0.089833	0	0.152847	0.048374	0	0.039121	0	0	0	0	0.079743	0	0.205717	0.060043	0	0.03739	0.046409	0.057299	0.067572	0.09721	0.241048	0.219803	0.396678	0.191314
TRINITY_DN124313_c0_g1	0	0	0	0.213986	0	0	0	0.30346	0.269498	0	0	0	0	0	0	0	0.43078	0	0	0	0	0	0	0	0	0	0	0	0.185913	0
TRINITY_DN124314_c0_g1	0	0	0	0	0	0	0	0	0	0	0	0	0	0	0	0	0	0	0	0	0	0	0	0	0	0	1.577688	0.832789	0	0
TRINITY_DN124315_c0_g1	0	0	0	0	0	0	0	0	0	0	0	0	0	3.194882	0	0	0	0	0	0	0	0	1.036979	0	0	0	0	0	0	0
TRINITY_DN124316_c0_g1	0.558013	0	0	0	0	0	0	0.848444	0	0	0	0	0	0	0	0	0	0.498127	0	0	0	0	0	0	0	0	0	0	0	0
TRINITY_DN124317_c0_g1	0	0.667077	0	0	0.423707	0.611405	0	0	0	0	0	0	0	0	0	0	0	0	0	0	0	0	0	0	0	0	0	0	0	0
TRINITY_DN124318_c0_g1	0	0	0	0	0	0	0	0	0	0	0	0	0	0	0	0	0	0	0	0	0	0	0	0	0	0.179473	0	0	0	0
TRINITY_DN124318_c0_g2	0	0	0	0	0	0	0	0	0.462447	0	0	0	0	0	0	0	0	0	0.526297	0	0	0	0	0	0	0	0.370543	0	0	0
TRINITY_DN124319_c0_g1	0	0	0	0.406957	0	0	0	0	0	0	0	0	0	0	0	0.387626	0	0	0	0	0	0	0	0	0	0	0	0	0	0
TRINITY_DN12431_c0_g1	0	0	0	0	0	0	0.146255	0	1.048811	0	0	0	0	0	0	0	0	0	0	0	0	0	0	0	0	0	0	0	0	0
TRINITY_DN124320_c0_g1	0	0	0	0	0.402667	0	0	0	0	0	0	0.451087	0	0	0	0	0	0	0	0	0	0	0	0	0	0	0	0	0	0
TRINITY_DN124321_c0_g1	0	0	0	0	0.135477	0	0	0.181615	0	0	0	0.132176	0	0	0	0	0	0.351411	0	0	0	0	0	0	0	0	0	0	0	0
TRINITY_DN124322_c0_g1	0.18169	0.177812	0.508255	0.386534	0.757313	0.271602	0	0.119773	0	0	0	0	0.18708	0	0.209862	0.095004	0.17803	0.081641	0	0	0.120771	0	0	0.129444	0	0	0	0	0	0
TRINITY_DN124323_c0_g1	0	1.137187	0	0	0	0	0	0	0	0	0	0	0	0	0	0	0	0	0	0	0	0	0	0	0	0	0	0	0	0
TRINITY_DN124323_c0_g2	0.213212	0	0	0	0	0.212264	0	0	0	0	0	0	0	0	0	0	0	0	0.320892	0	0	0	0	0	0	0	0	0.189304	0	0
TRINITY_DN124325_c0_g1	0	0.657024	0	0	0	0	0	0.848444	0	0	0	0	0	0	0	1.147945	0	0	0	0	0	0	0	0	0	0	0	0	0	0
TRINITY_DN124326_c0_g1	0	0	0	0	0	0	0	0	0	0	0	0	0	0	0	0	0	0	0	0	0	0	0	0	0	0.15834	0.460247	0.199736	1.249447	0
TRINITY_DN124328_c0_g1	0	0	0	0	0	0	0.25278	0.29734	0	0	0	0	0.406639	0	0	0	0	0.528126	0	0.604278	0	0	0	0	0	0.538986	0	0	0	0
TRINITY_DN124329_c0_g1	0	0	0	0	0	0	0	0	0	0	0	1.536616	0	0	0.814635	1.393359	0	0.606623	0	0	0	0	0	0	0	0	0	0	0	0
TRINITY_DN124329_c1_g1	0	0	0	0	0	0	0	0	0	0	1.65651	0	0	0	0	0	0	0	0	0	0	0	0	0	0	0.366533	0	0	0	0
TRINITY_DN12432_c0_g1	0	0.087056	0	0.097924	0.048229	0.046136	0.049271	0.057571	0.167326	0.053043	0	0.085739	0	0	0	0.096815	0.436672	0.166993	0.112856	0	0	0.08203	0	0	0	0.053275	0.037773	0	0	0.041889
TRINITY_DN124333_c0_g1	0	0	0	0	0	0	0	0	1.230342	0	0	0	0	0	0	0	0	0	0	0	0	0	0	0	0	0	0	0	0	0
TRINITY_DN124334_c0_g1	0	0.512851	0	0	0	1.309005	0	0	0	0	0	0.506281	0	0	0	0	0	0	0	0	0	0	0.569906	0	0	0	0	0	0	0
TRINITY_DN124335_c0_g1	0	0	0	0	0	0	0	0	0	0	0	0	0	0	0	0	0	1.967326	0	0	0	0	0	0	0	0	0	0	0	0
TRINITY_DN124339_c0_g1	0.116511	0	0	0	0	0	0	0.317497	0	0.14539	0	0.116031	0	0	0	0	0	0	0	0	0	0	0.1359	0	0	0	0.104278	0.101709	0	0.11129
TRINITY_DN124340_c0_g1	0	0	0	0	0	0	0	0	0	0	0	0	0	0	0	0	0.264942	0	0	0.386778	0	0.258406	0.153947	0.194196	0	0	0	0	0	0
TRINITY_DN124341_c0_g1	0	0.101405	0	0	0	0	0	0.06723	0	0.123813	0.073432	0.099946	0.109772	0	0	0.055987	0	0	0.065936	0	0	0	0.059174	0	0.043335	0.093198	0.044116	0	0.100137	0
TRINITY_DN124342_c0_g1	0	0	0	0	0	0	0	0	0	0	0	0	0	1.659599	0	0	1.441756	0	0	0	0	0	0	0	0	0	0	0	0	0
TRINITY_DN124343_c0_g1	0	0	0	0	0.227546	0.201128	0	0	0	0	0.102847	0.138773	0	0	0	0	0.985609	0.180617	0.092154	0	0.605751	0	0	0	0	0	0	0	0	0
TRINITY_DN124344_c0_g1	0	0.581407	0	0	0	0	0	0	0	0	0	0	0	0	0	0	1.114822	0	0	0	0	0	0	0	0.519629	0	0	0	0	0
TRINITY_DN124346_c0_g1	0	0	0	0	0	0.078325	0	0	0	0	0.111891	0.30115	0.080665	0.098183	0	0.082063	0	0	0.100192	0.227019	0	0	0.088771	0	0	0	0	0	0	0
TRINITY_DN124347_c0_g1	0	0	0	0	0	0	0	0	0	0	0	0	0	0	0	0	0	0	0	0.315114	0	0	0	0	0.204288	0.141333	0.411128	0	0	0
TRINITY_DN124348_c0_g1	0	0	0	0	0	0	1.076613	0	0	0	0	0	0	0	2.109998	0	0	0	0	0	0	0	0	0	0	0	0	0	1.686344	0
TRINITY_DN124349_c0_g1	0	0	0	0	1.256546	0	0	0	0	0	0	0	0	0	1.463513	0	0	0	0	0	0	0	0	0	0	0	0	0	0	0
TRINITY_DN12434_c0_g1	0	0	0	0	0	0	0.474331	0	0	0	0	0	0	0	0	0	0	0	0	0	0	0	0	0	0	0	1.177244	0	0.32502	0
TRINITY_DN124350_c0_g1	0	0.997116	0	0	0	0	1.076613	0	0	0	0	0	0	0	1.054999	0.895077	0	1.565499	0	0	0	0	0	0	0	0	0	0	0	0
TRINITY_DN124351_c0_g1	0	0	0	0	0	0	0.768139	0.454178	0	1.25845	0	0	0	0	0	0	0	0	0	0	0	0	0	0	0	0.213596	0	0	0	0
TRINITY_DN124353_c0_g1	0	0	0	0	0	0	0.707369	0.896088	0	0	0	0	0.619761	0	0	0	0	0	0	0	0	0	0	0	0	0	0	0	0	0
TRINITY_DN124354_c0_g1	0.558013	0	0	0	0	0	0	0.848444	0	0	0.996199	0	0	0	0	0	0	0	0	0	0	0	0	0	0	0	0	0	1.563304	0
TRINITY_DN124355_c0_g1	0.097151	0	0	0	0	0	0	0	0.121574	0	0.142021	0.189453	0	0	0	0	0	0.087211	0	0	0	0	0	0	0	0	0	0	0	0
TRINITY_DN124356_c0_g1	0	0	0	0	0	0	0	0	0	0	0	0	0	0	0	0	0	0.202663	0	0	0	0	0	0	0	0	0	0	0	0
TRINITY_DN124357_c0_g1	0	0.181944	0	0	0.178133	0	0	0	0	0	0.282445	0	0	0	0	0	0	0	0	0	0	0.40657	0	0	0	0	0	0	0	0.343547
TRINITY_DN124358_c0_g1	0	0	0	0	0	0	0	0.240683	0	0.219729	0	0	0	0	0	0	0	0	0	0	0	0	0	0	0.628802	0	0.316388	0	0	0.16418
TRINITY_DN124359_c0_g1	0	0.214768	0	0	0	0.147823	0	0	0.182655	0	0	0	0	0	0	0.077455	0	0.26716	0	0	0	0	0.08344	0.103779	0	0	0	0	0	0
TRINITY_DN12435_c0_g1	0	0	0	0	0	0	0	0	0	0	0	0	0	0	0	0	0	0	0.352615	0	0.896348	0	0	0	0	0	0	0	0	0
TRINITY_DN124360_c0_g1	0.85249	0.965948	0	0.919419	0	0	0	0	0	0	0	0	0	0	0	1.726664	3.622408	0	0	0	0	0	0	0	0	0	0	0	0	0
TRINITY_DN124363_c0_g1	0	0	0	0	0	0	0.502666	0	0	0	0	0	0	0	0.884047	0	0	0	0	0	0	0	0	0	0	0	0	0	0	0
TRINITY_DN124363_c0_g2	0	0	0	0	0	0	0	0	0	0	0	0	0	0	0	0	0	2.115651	0	0	0	0	0	0	0	0	0	0	0	0
TRINITY_DN124364_c0_g1	0	0.096777	0.110094	0	0	0	0	0	0.122969	0	0	0.086479	0.366651	0.715584	0	0.195367	0.175045	0.088134	0	0	0	0	0	0	0	0.107782	0	0	0	0.08356
TRINITY_DN124365_c0_g1	0	0	0	0	0	0	0	0	0	0	0.633242	0	0	0	0	0	0	0	0	0	0	0	0	0	0.736642	0	0.3828	0	0	0.737201
TRINITY_DN124367_c0_g1	0.203847	0	0	0	0	0.202902	0	0	0	0	0	0	0.210587	0	0	0.211402	0.439361	0.364389	0	0	0	0	0	0	0	0	0	0	0	0
TRINITY_DN124368_c0_g1	0	0	0	0	0	0	0	0	0	0	0	0	0	0	0	0	0	0	0	0	0	0	0	0	0	0	0.792134	1.898452	0	0
TRINITY_DN124368_c0_g2	0	0	0	0	0	0	0	0	0.241725	0	0	0	0	0	0	0	0	0	0	0	0	0	0	0	0	0.121992	0.354637	0.160258	0	0.18245
TRINITY_DN12436_c0_g1	0	0.423592	0	0	0	0	0	0	0	0	0	0	0	2.795637	0	0	0	0	0	0	0	0	0	0	0	0.285532	0	0	0	0
TRINITY_DN124371_c0_g1	0	0	0	0	0	0	0	0	0	0.982298	0	0	0	0	0	0	0	0	0	2.747742	0	0	0.433277	0	0	0	0	0	0	0
TRINITY_DN124372_c0_g1	0	0	0	0	0	0	0	0	0	0	0	0	0	0	0	0	0	0	1.083866	0	0	0	0	0	0	0	0	0	0	0
TRINITY_DN124372_c0_g2	0	0	0	0	0	0	0	0	0	0	0	0	0	0	0	0	0	0	1.133181	0	0	0	0	0	0	0	0	0	0	0
TRINITY_DN124373_c0_g1	0.272909	0	0	0	0	0	0	0	0	0	0	0	0	0	0	0.795527	0	0	0	0	0	0	0	0	0	0	0	0	0	0.287976
TRINITY_DN124374_c0_g1	0	0.166878	0.364234	0	0	0	0	0	0.419212	0	0	0	0	0	0.185993	0.331438	0	0.142845	0	0	0	0	0	0	0	0	0	0	0	0
TRINITY_DN124374_c1_g1	0	0.487092	0	0	0	0	0.558915	0	0	0.613442	0	0	0	0	0	0	0	0	0	0	0	0	0	0	0	0	0	0	0	0
TRINITY_DN124375_c0_g1	0.634358	0	0	28.775253	4.915005	3.682103	0	0	0	1.790429	0	0	1.472759	0	0	23.882606	0	1.220365	0	0	0	0.685539	0	0	0	0.522753	0	0	0	0
TRINITY_DN124377_c0_g1	0	0	0	0	0	0	0	0	0	0	0	0	0	0	0	0	0	0	0	0.887706	0	0	0	0	0	0	0	0	0	0
TRINITY_DN124378_c0_g1	0	0.216837	0	0	0	0	0	0	0	0.277334	0	0	0	0	0	0	0	0	0	0.30778	0	0	0	0	0	0	0	0	0	0
TRINITY_DN124379_c0_g1	0	0	0	0	0.787569	0	0	0	0	0	0	0	0	0	0	0	0.561278	0	0	0	0	0	0	0	0	0	0	0	0	0
TRINITY_DN12437_c0_g1	0	0	0	0	0	0	0.550352	0	0	0	0	0	0	0	0	0	0	0	0	0	0	0.936857	0	0	0	0	0	0	0	0
TRINITY_DN124380_c0_g1	0	0	0	0	0.436016	0	0	0	0	0	0	0	0	0	0	0	0	0	0	0	0	0	0	0	0	0	0.967554	0	0.782767	0.456028
TRINITY_DN124380_c0_g2	0	0	0	0.251548	0	0	0	0	0	0	0	0	0	0	0	0	0	0	0	0	0	0	0	0	0	0	0	0	0	0
TRINITY_DN124381_c0_g1	0	0	0	0	0	0	1.099253	0	0	0	0	1.019908	0	0	0	0	0	0	0	0	8.537863	4.488455	0	36.294101	1.672539	0	0	6.167176	0	0
TRINITY_DN124382_c0_g1	0	0.171586	0	0.063576	0.125061	0.119693	0.195232	0.22804	0	0.069957	0.166257	0.05641	0	0	0.138474	0	0.114689	0.162355	0.074591	0	0	0	0	0	0	0	0	0	0	0
TRINITY_DN124384_c0_g1	0.644942	0	0	0	0	0	0	0	0	0	0	0	0	0	0	0	0	0.574681	0	0	0	0	0	0	0	0	0	0	0	0
TRINITY_DN124385_c0_g1	0	0	0	0	0	0	0	0.664061	0	1.246199	0	0	0	0	0	0	0	0	0	0.658226	0	0	0	0	0	0	0	0	0	0
TRINITY_DN124385_c1_g1	0	0	0	0	0	0	0	0	0	0	0	0	0	0	0	0	0	0	0	0	0	0	0	0	0	0	0	0	0	0.861226
TRINITY_DN124387_c0_g1	0	0	0	0	0	0.329106	0.445092	0	0	0	0	0	0	0	0	0	0	0	0	0	0	0	0	0	0	0	0	0	0	0
TRINITY_DN124388_c0_g1	0	0	0	0	0	0	0	0	0	0	0	0	0	0	0	0	0	0	0	0	1.122717	0	0	0	0	0	0	0	0	0
TRINITY_DN124388_c1_g1	0	0	0	0	0	0	0	0	0	0.448637	0	0	0	0	0	0	0	0.271842	0	0	0	0	0	0	0	0.23042	0	0	0	0
TRINITY_DN124389_c0_g1	1.594649	0	0	0	0	0	0	0	0	0	0	0	0	0	0	0.547168	0	0	0	0	0	0	0	0	0	0	0	0	0	0
TRINITY_DN12438_c0_g1	0	0	0	0	0	0	0	0	0	0	0	0	0	0	0	0	0	0.191387	0	0	0	0	0	0	0	0.149398	0	0	0	0
TRINITY_DN124390_c0_g1	0	0	0	0	0	0	0.11484	0	0	0	0	0	0.309335	0	0	0	0	0	0.527871	0	0	0	0	0	0.173791	0	0	0	0	0
TRINITY_DN124390_c0_g2	0	0	0	0	0	0	0	0	0	0	0	0	0.662412	0	0	0	0	0	0	0	0	0	0	0	0	0	0	0	0	0
TRINITY_DN124393_c0_g1	0	0	0	5.93497	0	0	0	0	0	0	0	0	0	0	0	2.38658	0	0	0	0	0	0	0	0	0	0	0	0	0	0
TRINITY_DN124394_c0_g1	0	0.705377	0	0	0	0	0	0.136018	0	0	0.300052	0	0	0.127402	0	0	0	0	0	0	0	0	0	0	0	0.124539	0.089325	0	0.284557	0.096139
TRINITY_DN124395_c0_g1	2.526031	1.911679	0	6.360372	2.560111	1.666682	0	0	0	2.276184	0	0	0	0	0	0	0	0.750117	1.198589	10.781818	5.292463	5.904526	1.036979	4.383099	0	0	0	0	0	0
TRINITY_DN124396_c0_g1	0	0	0	0.80569	9.247361	0.728005	0	0	0	0	3.671856	0	0.774778	0	0	0.774516	1.572919	1.324664	0	0	0	0	0.905972	0	0	0	0	0	0	0
TRINITY_DN124398_c0_g1	0	0.609116	0	0	0	0	0	0.794267	0	0	0	0	0	0.660718	0	0	0	0	0	0	0	0	0	0	0	0	0	0	0	0
TRINITY_DN124399_c0_g1	0	0	0	0	0	0	0	0	0	0	0	0	0	0	2.136714	0	0	0	0	0	0	0	0	0	0	0	0	0.839049	0	2.792506
TRINITY_DN12439_c0_g1	0	0	0	0	0	0	0	0	0	0	0	0.179172	0	0	0.398351	0.357398	0	0.153632	0.737186	0	0	0.177732	0	0	0	0.112842	0	0	1.106386	0
TRINITY_DN1243_c0_g1	0	0	0	0	0	0	0	0	0	0	0	0	0	0	0	0	0	0	0	0	0	0	0	0	0	0	0.237077	0.409711	0.640062	0.238325
TRINITY_DN124400_c0_g1	0	0	0	0	0	0	0	0	0	0	0	0	0	0	0	0	0	0	0	0	0	0	0	0	0.809037	0	0	2.484765	0	0
TRINITY_DN124401_c0_g1	0	0.570869	0	0	3.000111	0	0.645001	1.5017	2.86671	2.125866	0	2.418837	0	1.239406	0	0	1.095559	0	0	0.748371	0	1.09434	0	0	0	0.396637	0	0	0	2.6182
TRINITY_DN124402_c0_g1	0	0.104572	0	0	0	0	0.242308	0	0	0	0	0.103643	0	0	0	0.219298	0	0	0.278531	0	0.142487	0.201687	0	0	0	0	0	0	0	0
TRINITY_DN124403_c0_g1	0	0.437974	0	0	0	0	0	0	0	0.183086	0	0	0.145964	0.357048	0.165043	0	0.583199	0.254298	0	0	0	0	0	0	0	0	0	0	0	0
TRINITY_DN124404_c0_g1	0	0	0	0	0	0.248875	0.33124	0.391775	0	0.360087	0	0	0	0	0	0	0	0	0	0	0	0	0	0	0	0.180657	0	0	0	0
TRINITY_DN124405_c0_g1	0.067484	0	0	0	0	0	0	0	0	0	0.376948	0	0.276253	0	0	0	0	0	0.168985	0	0	0	0.1506	0	0	0	0	0	0.188738	0
TRINITY_DN124407_c0_g1	0	0	0	0	0	0	0	0	0	0	0	0	0	0	0.919034	0	0	0.345113	0	0	0	0	0	0	0	0	0	0	0	0
TRINITY_DN124408_c0_g1	0	0	0	0.782833	0	0	0	0.380401	0.665383	0	0	0	0	0	0	0	0	0	0	0	0	0	0	0	0	0	0	0	0	0
TRINITY_DN124409_c0_g1	0	0	0	0	0	0	0	0	0	0	0	0	0	0	0	0	0	0	0	0.352454	0	0	0	0	4.171374	0.048598	0	0	0.227547	0.075557
TRINITY_DN12440_c0_g1	0	0	0	0.357697	0	0	0	0	0	0	0.241851	0	0	0.191096	0	0.472821	0	0	0	0	0	0	0	0	0.141604	0.09842	0	0.133265	0	0
TRINITY_DN124410_c0_g1	0	0	0	0	0	0	0	0	0	0	0	0	0	0	0	0.365563	0	0	0	0	0	0	0	0	0	0	0.395688	0	0	0.379811
TRINITY_DN124411_c0_g1	0	0	0	0	0	0	0	0	0	0	0	0	0	0	0	0	2.828742	0	0	1.907586	0	0	0	0	0	0	0	0	0	0
TRINITY_DN124412_c0_g1	0	0	0	0	0	1.896232	0	0	0	0	0	0	0	0	0	0	0	0	0	0	0	0	0	0	0	0	0	0	0	0
TRINITY_DN124414_c0_g1	0.864933	0	0	0	0	0	0	0	0	0	0	0	0	0.553947	0	0	0	0	0	0	0	0	0	0	0	0	0	0	0	0
TRINITY_DN124415_c0_g1	0	0	0	0	0	0	0	0	0	0	0	0	0	0	0	0	0	0	0	0	0	0	0	0	0	4.825748	2.483372	0.489382	0	0.5738
TRINITY_DN124417_c0_g1	0	0	0	0.65409	0	0	0	0	0	0	0	0.685499	0	0	0	0	0	0	0	0	0	0	0.430221	1.157034	0	0	0	0	0	1.286839
TRINITY_DN124418_c0_g1	0	0	0	0	0.310916	0	0	0	0	0	0	0	0	0	0	0	0	0	0	0	0	0.343585	0	0	0	0.226878	0	0	0.556851	0
TRINITY_DN124419_c0_g1	0	0	0	0	0	0	0	0.590964	0	0.551722	0	0	0	0	0	0	0	0	0	0.583581	0	0	0.487037	0	0	0	0	0	0	0
TRINITY_DN12441_c0_g1	0	0	0	0.316153	0.606539	0	0	0	0	0	0	0.333197	0	1.123839	0	0	0	0	0	0	0	0	0	0	0	0	0	0	0	0.311244
TRINITY_DN124421_c0_g1	0	0	0	0	0	0	0	0	0	0	0	0	0	0	0	0	0.262456	0	0.353788	0	0	0.127922	0	0	0.116654	0	0	0	0.240426	0.124724
TRINITY_DN124421_c0_g2	0	0	0	0	0	0	0	0	0	0	0	0	0	0	0	0.334177	0.727862	0	0	0	0	0	0	0	0.345275	0	0	0	0	0
TRINITY_DN124422_c0_g1	0	0	0.54244	0	0	0	0	0.457522	2.704138	0	0	0	0	0	0	0	0	0	0	0	0	0	0	0	0	0	0	0	0	0
TRINITY_DN124423_c0_g1	0.070794	0.203875	0	0.074843	0.220585	0	0.07764	0.090664	0	0	0	0.1342	0	0	0	0	0	0.127253	0	0	0	0	0.079226	0	0	0.041761	0.059509	0	0	0.065159
TRINITY_DN124424_c0_g1	0	0	0	0	0	0	0	0.775193	0.686445	0	0	0	0	0	0	0	0	0	0	0	0	0.564937	0	0	0	0	0	0.922968	0	0
TRINITY_DN124427_c0_g1	0	0	0	0	0	1.589652	0	0	0	1.093206	0	0	0.832205	0	0	0	0	0	0	0	0	0	0	0	0	0	0	0	0	0
TRINITY_DN124428_c1_g1	0	0	0	0	0.224691	0	0	0	0	0	0	0.237697	0	0	0	0	0	0.194056	0	0	0	0	0	0	0	0	0	0	0	0
TRINITY_DN124429_c0_g1	0	0	0	0	0	0	0	0	0	0	0	0	0	0	0	0	0	0	0	0	0	0	0	0	0	0	0	0	0	0
TRINITY_DN124432_c0_g1	0	0.190907	0	0	0	0	0	0	0	0.242637	0	0	0	0	0	0	0.3801	0.320903	0	0	0	0	0	0	0	0	0	0	0	0
TRINITY_DN124433_c0_g1	0	0	0	0	0	0	0	0	0	0	0	0	0	0	0	0	0	0	0	0	0	0.359988	0	0.438042	0	0	0	0	0	0
TRINITY_DN124434_c0_g1	0	0.137811	0	0	0	0	0	0.188546	0.173979	0	0	0.274078	0	0	0.156705	0	0	0.241752	0	0	0	0	0	0	0	0	0	0	0	0
TRINITY_DN124435_c0_g1	0	0	0	0	1.500056	0	0	0	0	0	0	0	0.509552	0	0	0	0	0	0	0	0	0	0	0	0	0	0	0	0	0
TRINITY_DN124436_c0_g1	0	0	0	0	0	0	0	0	0.89982	0.480785	0	0	0	2.910887	0	0	0	0	0	0	0	0	0	0	0	0.748633	0.35886	0	0	0
TRINITY_DN124437_c0_g1	0	0	0	0	0	0	0	0	0.892088	0	0	0	0	0	0	0	0	0	0	0	0	0	0	0	0	0	0	0	0	0
TRINITY_DN124438_c0_g1	0.791258	0	0	0.283547	0	0	0	0	0	0	0	0.296275	0	0	0	0	0.585683	0	0	0	0	0	0	0	0	0	0	0	0	0
TRINITY_DN124439_c0_g1	0.149747	0.155177	0	0	0.310291	0	0.365912	0.213656	0.195334	0.195154	0.238004	0	0	0	0	0	0	0	0	0	0	0	0	0	0	0	0	0	0	0
TRINITY_DN124440_c0_g1	0	0	0	0	0	0	0	0.40125	0	0	0.455518	0	0	0.650439	0.601503	0	0.564646	0	0	0	0	0.286678	0	0	0	0	0	0	0	0
TRINITY_DN124440_c1_g1	0	0	0	0	0	0	0	0	0.692321	0	0	0	0	0	0	0	0	0	0	0	0	0	0	0	0	0.834048	0	0	0	0
TRINITY_DN124441_c0_g1	0	0	0	0	0	0	0	0	0	0	0	0	1.743349	0	0	0	0	0.370588	0	0	0	0	0	0	0	0	0	0	0	0
TRINITY_DN124442_c0_g1	1.770371	0	0	0	0.895288	0.874886	0	0	0	0	0	0	0	0	0	0	0	0	0	0	0	0	0	0	0	0	0	0	0	0
TRINITY_DN124443_c0_g1	0	0	0	0	0	0.833341	1.033725	0	0	0	0	0	0.871032	0	0	0	0	0	0	0	0	0	0	0	0	0	0	0	0	0
TRINITY_DN124444_c0_g1	0	0	0	0	0	0	0	0	0	0	0	0.311815	0	0	0	0	0	0	0	0	0	0.313209	0	0	0.290839	0	0	0	0	0.291654
TRINITY_DN124445_c0_g1	0	0	0	0	0	0	0	0	0.196038	0	0	0	0	0	0	0	0	0.13454	0	0.676272	0	0.153058	0	0	0	0	0	0	0	0.147498
TRINITY_DN124445_c1_g1	0	0	0	0	0	0	0	0	0	0	0	0	0	0	0	0	0	0	0.635163	0	0	0.153058	0	0	0	0	0	0	0	0.147498
TRINITY_DN124446_c0_g1	0	0.318951	0	0	0	0	0	0	0	0	0	0	0.584791	1.076508	0.331989	0.873288	0	0.50189	0	0	0	0	0	0	0	0	0	0	0	0
TRINITY_DN124448_c0_g1	0.19609	0	0	0	0	0	0	0.295842	0	0	0	0.633719	0	0	0	0	0	0	0	0	0	0	0.244573	0.438916	0	0	0	0	0.480786	0.394424
TRINITY_DN124449_c0_g1	0.092482	0.090652	0	0.097936	0.095989	0.091974	0	0	0	0	0	0	0	0.115513	0.42738	0.096306	0	0.249113	0	0	0	0	0	0	0	0	0	0	0	0
TRINITY_DN12444_c0_g1	0	0	0	0	0	0	0	0	0	0	0	0	0.523723	0	0	0	0	1.777463	0	0	0	0	0	0	0	0	0	0	0	0
TRINITY_DN124451_c0_g1	0	0	0	0.306404	0	0	0.429501	0.251524	0	0.416737	0	0.361434	0	0	0	0	0	0.153364	0	0	0	0	0	0	0	0	0	0	0	0
TRINITY_DN124453_c0_g1	0	0	0	0	0.498058	0.239852	0	1.127945	0	0	0	0.26735	0	0	0	0	0	0.215019	0	0	0	0	0	0.401944	0	0	0	0	0	0
TRINITY_DN124455_c0_g1	0	0	0	0	0	0	0	0	0	0	0	0	0	0	0	0	0	0	0	0	0	0	0	0	0	0	0	0.260383	0.41362	0.145381
TRINITY_DN124458_c0_g1	0.108568	0	0	0	0	0.107979	0	0.146315	0	0	0	0	0	0	0	0.112984	0	0.194822	0.288402	0	0	0	0	0	0	0	0.096097	0.094643	0	0.10303
TRINITY_DN124459_c0_g1	0	0.068294	0	0	0	0	0.078033	0.182243	0.087168	0	0.299593	0	0	0.088562	0.245807	0	0	0.06392	0.268502	0	0	0	0	0.098947	0	0	0.05981	0	0	0
TRINITY_DN12445_c0_g1	0	0	0	0	0	0	0.821976	0	0	0	0	0	0	0	0	0	0	0	0	0	0	1.374016	0	0	0	0	0	0	0	0
TRINITY_DN124461_c0_g1	0	0.078341	0	0	0.251774	0.321526	0.089857	0	0.099835	0	0.230389	0.077435	0	0	0	0	0	0	0	0	0	0	0	0	0	0	0	0	0	0
TRINITY_DN124463_c0_g1	0	0	0	0	0	1.453081	0	0	0	0	0	0	0	0	0	0.499306	0	0	0	0	0	0	0	0	0	0	0	0	0	0.52364
TRINITY_DN124466_c0_g1	0	0	0	0.469227	0	0	1.043973	0.67524	0	0.30908	0	0	0	0	0	0	0	0	0	0	0	0	0	0	0.786741	0	0.965109	0	0	0
TRINITY_DN124468_c0_g1	0	0.336747	0	0	0	0	0	0	0	0.433751	0	0	0	1.884879	0	0	0	0	0	0.463031	0	0	0	0	0	0	0	0	0	0
TRINITY_DN124468_c1_g1	0	0.199791	0	0	0	0	0	0.278749	0	0.254522	0	0	0	0	0	0	0.397505	0	0	0	0	0	0	0	0	0	0	0	0	0
TRINITY_DN124469_c0_g1	0	0	0	0.121752	0	0.114154	0	0.156006	0	0	0	0	0.117826	0	0	0	0	0	0	0	0	0	0	0	0.101363	0	0.204949	0	0	0
TRINITY_DN12446_c0_g1	0	0	0	0	0	0	1.443432	0	0	0	0	0	0	0	0	0	0	0	0	0	0	0	0	0	0	0	0	0	0	0
TRINITY_DN124471_c0_g1	0	0	0	0	0.668402	0	0	0.9655	0	0	0	0	0	0	0.779886	2.003183	0	0	0	0	0	0	0	0	0	0	0	0	0	0
TRINITY_DN124472_c0_g1	0	0	0	0	0	0	0	2.152554	0	0	0	0	0	0	0	0	0	0	0	0	0	0.771872	0	0	0	0	0	0	0	0
TRINITY_DN124473_c0_g1	0	0	0	0	0.187871	0.180584	0	0	0	0.246091	0.301725	0	0	0	0.21214	0.37667	0	0.324654	0	0	0	0	0	0	0	0	0.177319	0	0	0
TRINITY_DN124474_c0_g1	0.73772	0	0	0	0	0	0	0	0	0	0	0	0	0	0	0	0	0	0	0	0	0	1.848833	0	0	0	0	0	0	0
TRINITY_DN124475_c0_g1	0.843562	0	0	0	0	0	0	0	0	0.6231	0	0	0	0	0	0	0	0.376702	0	0	0	0	0	0	0	0	0	0	0	0
TRINITY_DN124476_c0_g1	0	0	0.849089	1.337051	0	0	0	0.806022	0	0	0	0	0	0	0.832835	0	1.527501	0.751073	0	0	0	0	0	0	0	0	0	0	0.513367	0
TRINITY_DN124479_c0_g1	0	0	0	0	0	0	0	0	0	0.289346	0	0	0	0	0	0	0	0.370871	0.310916	0	0	0	0	0	0	0	0	0	0	0
TRINITY_DN12447_c0_g1	0	0.135132	0	0.140814	0	0	0.158348	0	0.170673	0	0	0.134344	0.272491	0	0	0	0.270058	0.118807	0.182339	0	0.185228	0	0	0	0	0.084035	0	0	0	0
TRINITY_DN124480_c0_g1	0	0	0	0	0	0.853703	0	0	0	0	0	0	0	0	0	0.873772	0	0.76382	0	0	0	0	0	0	0	0	0	0	0	0
TRINITY_DN124480_c1_g1	0	0	0	0	0	0	0	0	0	0	0	0.873378	0	0	0	0	0	0.702704	0	0	0	0	0	0	0	0	0	0	0	0
TRINITY_DN124481_c0_g1	0	0.78978	0	0	0	0	0	0	0	0	0	0	0	0	0	0	0	0	0	0	0	0	0	0	0	0.264365	0	0	0	0
TRINITY_DN124481_c0_g2	0	0	0	0	0	0	0	0	0	0	0.304682	0	0	0	0	0	0	0.163601	0.535836	0	0	0	0	0	0	0	0.179034	0	0	0
TRINITY_DN124481_c1_g1	0	0	0	0	0	0	0	0	0	0	0	0	0	3.315586	0	0	0	0	0	0	0	0	0	0	0	0	0	0	0	0
TRINITY_DN124482_c0_g1	0	0.332161	0	0	0	0.290774	0	0	0	0	0	0	0	0	0	0	1.305232	0.260196	0	0	0	0	0	0	0	0.218415	0	0	0	0
TRINITY_DN124482_c1_g1	0	0	0	0	0	0	0	0	0	0	0	0.547114	0.49594	0	1.125354	0	0	0.841877	0	0	0	0	0	0	0	0	0	0	0	0
TRINITY_DN124482_c2_g1	0	0.526485	0	0	0	0	0	0	0	0	0.821751	0	0	0	0	0	0	0.399483	0	0	0	0	0	0	0	0	0	0	0	0
TRINITY_DN124484_c0_g1	0	0	0	0	0.096568	0	0.522024	0	0	0	0	0	0	0	0	0	0.254484	0	0	0	0	0.247651	0	0	0	0	0	0	0	0
TRINITY_DN124487_c0_g1	0	0	0	0	0	0	0	0	0	0	0	0	0	0	0	0	0	0	0	0	0	0	0	0	0.609019	0	0	0.553971	0	0.64342
TRINITY_DN124489_c0_g1	0	0	0	0	0.52798	0	2.033192	0	0	0	0	0.592365	0	0	0	0	0	0	0.794465	0	0	0	0	0	0	0	0	0.941052	0	0
TRINITY_DN12448_c0_g1	0	0	0	0	0	0.225788	0	0	0	0.321584	0	0.249687	0	0	0	0	0	0.202528	0	0	0	0	0	0	0	0	0	0	0.210257	0
TRINITY_DN124490_c0_g1	0	0	0	0	0	0	0	0	0	0	0	0	0	0	0	0	1.792776	0	0	0	0	0	0	0	0	0	0	0	0	0
TRINITY_DN124491_c0_g1	0	0	0	0	0	0.31189	0	0.924133	0	0	1.081293	0	0	0	0	0.633889	2.1087	0	0.490634	0	0	0	0.406955	0	0	0	0	0	0	0
TRINITY_DN124492_c0_g1	0	0	0	0	0	0	0.558915	0	0	0.613442	0	0	0	0.531645	0	0	0	0	0	0	0	0	0	0	0	0	0	0	0.384959	0.448538
TRINITY_DN124494_c0_g1	0	0	0	0	0.376226	0	0.491711	0	0	0	0	0	0	0	0.864222	0	0	0	1.148775	0	0	0	0	0	0	0	0	0	0	0
TRINITY_DN124495_c0_g1	0	0	0	0	0	0	0	0	0	0	0	0	0	2.156299	0	0	0	1.451185	0	0	0	0	0	0	0	0	0	0	0	0
TRINITY_DN124496_c0_g1	0	0	0	0.536801	0	0.125716	0	0	0	0	0	0	0	0	0	0	0	0	0	0.18715	0	0.124624	0	0	0	0	0	0	0	0
TRINITY_DN124498_c0_g1	0	0	0	0	0	0	0.216447	0	2.330134	0	0	0	0	0	0	0	0	0	0	0	0	0	0	0	0	0	0	0	0	0
TRINITY_DN124499_c0_g1	0	0.209491	0	0	0	0	0.498192	0	0	0	0	0	0	0	0	0	0	0.173839	0	0	0	0	0	0	0	0	0	0	0	0
TRINITY_DN1244_c0_g1	0	0	0	0	0	0	0	0	0	0	0	0	0	0.603376	1.418603	0	0	0	0	0	0	0	0	0	0	0.385032	0	0	0	0
TRINITY_DN124504_c0_g1	0.175025	0	0	0	0.205502	0	0	0	0	0	1.183649	0	0	0	0	0	0	0	0	0	0	0.192419	0.614407	0	0	0	0.546523	0	0	0
TRINITY_DN124505_c0_g1	0	0	0	0	0	1.221396	0	0	0	0	0	0	0	0	0	0	0	0	0	0	0	0	0	0	0	0	0	0	0	0
TRINITY_DN124506_c0_g1	0	0	0	0	0	0	0.591209	0	0.320031	0	0	0	0	0	0	0	0	0	0	0	0	0	0	0	0	0	0	0	0	0
TRINITY_DN124507_c0_g1	0.586759	0.696402	0	0	0	1.172644	0	0	0	0	0	0	0	0	0	0	1.312015	0	0	0	0	0	0	0	0	0	0	0	0	0
TRINITY_DN124508_c0_g1	1.127099	0	0	0	0	0	0	0	0	0	0	0	0	0	0	0	0	0	0	0	0	0	0	0	0	0	0	0	0	0
TRINITY_DN124509_c0_g1	0	1.339582	0	0	0	1.138017	0	0	0	0	0	0	0	0	0	0.585269	0	0.508093	0	0	0	0	0	0	0	0	0	0	0	0
TRINITY_DN12450_c0_g1	0	0	0	0	0	0	0	0	0	0	0	0	0	1.051024	0.324112	0	0	0	0	0	0.42862	0	0	0	0	0	0	0	0.254357	0
TRINITY_DN124510_c0_g1	0.164686	0	0	0	0.170552	0	0	0	0.21707	0	0	0.345075	0	0	0	0.171	1.349363	0	0.236335	0	0	1.000805	0	0	0	0.217031	0	0	0	0
TRINITY_DN124511_c0_g1	0	0	0	0	0	0	0	0	0	0	0	0	0.369838	0	0	0	0	0.631155	0	0	0	0	0	0	0	0	0	0	0	0
TRINITY_DN124514_c0_g1	0	0	0	0	0	0	0.588814	0	1.421126	0	0	0	0	0	0	0	0	0	0	0	0	0	0	0	0	0	0	0	0	0
TRINITY_DN124516_c0_g1	0	0.121712	0	0	0	0	0.141934	0.165539	0	0	0	0	0	0	0	0	0	0	0	0	0	0	0.14143	0	0.10812	0.075493	0	0	0	0
TRINITY_DN124519_c0_g1	0	0	0	0	0	0	0	0	0	0	0	0	0	0	0	0	0	0	0	0	0	0.54717	0	0	0	0	0	0	0	0
TRINITY_DN12451_c0_g1	0	1.018864	0	0	0	0	0	0	0	0	0	0	0	0	0	0	0	0	0	0	0	0	1.107094	0	0	0	0	0	0	0
TRINITY_DN124520_c0_g1	0	0.98654	0	0	0.884526	0	0	0	0	0	0	0	0.902038	0	0	0	0	0	0	0	0	0	0	0	0	0	0	0	0	0
TRINITY_DN124522_c0_g1	0	0	0	0	0	0	0	0	0	0	0	0	0	0	0	0	0	0	0	0	0	0	0	0	0	0.28304	0	0	0	0.777182
TRINITY_DN124524_c0_g1	0	0	0	0	0	0	0	0	0	0	0	0	0	0	0	0	0	0	0	0	0	0	0	0	0	0	0.55716	0	0	1.037987
TRINITY_DN124525_c0_g1	0	0	0	0	0	0	0.689239	0	0	0.75747	0	0	0	0	0	0	1.175852	0	0	0	0	0	0	0	0	0	0	0	0	0
TRINITY_DN124527_c0_g1	0	0	0.340916	0	0	0	0	0	0	0	0	0	0	0	0	0	0	0	0	0	0	0	0	0	0	0	0	0	0	0
TRINITY_DN124527_c0_g2	0	1.523069	0	0	0	0	0.83702	0	0	0	0	0	0	0	0	0	0	0	0	0	0	0	0	0	0	0	0	0	0	0
TRINITY_DN124528_c0_g1	0	0	0	0	0	0	0	0	0.741219	0	0.309204	0.197614	0	0	0	0	0	0	0	0	0.547025	0	0	0	0	0	0	0	0	0
TRINITY_DN124529_c0_g1	0	0	0	0	0	0	0	0	0	0.879308	0	0	0	0	0	0	0	0	0	0	0	0	0	0	0	0	0	0	0	0.66266
TRINITY_DN124529_c1_g1	0	0.576094	0	0.533444	0	0	0.650313	0	0	0	0	0.566578	0	0	0	0	0	0	0	0	0	0	0	0	0	0	0	0	0	0
TRINITY_DN124530_c0_g1	0	0	0	0	0	0	0	0.228761	0	0.417766	0	0	0.326332	0	0	0	0	0	0.225706	0	0	0	0	0	0	0.103649	0	0	0	0
TRINITY_DN124531_c0_g1	0	0	0	0.615645	0.58038	0	0.619425	0	0	0	0	0	0	0	0	0	0	0	0	0	0	0	0	0	0	0	0	0	0	0
TRINITY_DN124533_c0_g1	0	0	0	0.744518	0	1.042524	0	0	0	0	0	0	0	0	0	0	0	0.156239	0	0	0	0	0	0	0	0	0	0	0	0
TRINITY_DN124534_c0_g1	0	0	0	0	0	0	2.153226	0	0	0	0	0	0	0	0	0.843089	0	0	0	0	0	0	0	0	0	0	0	0	0	0
TRINITY_DN124535_c0_g1	0	0	0	0	0	0	0	0	0	0	0	0.864637	0	0	0	0	0	0	0	0	0	0	0	0	0	0.637821	0	0	0	0
TRINITY_DN124536_c0_g1	0.197763	0	0	0	0	0	0	0	0	0	0	0	0	0	0	0.410245	0	0	0.293852	0	0	0	0.246936	0	0	0	0	0	0	0
TRINITY_DN124538_c0_g1	0.279105	0	0	0.058946	0	0.222021	0	0	0	0	0	0	0	0	0	0.291072	0.105955	0.401628	0.068766	0	0	0	0	0	0	0	0	0	0	0
TRINITY_DN124539_c0_g1	0	0	0	0	0	0	0	0	0	0	0	0	0	3.580799	0	0	0	0	0	0	0	0	0	0	0	0	0	1.310152	0	0
TRINITY_DN124539_c0_g2	0	0	0	0	0	0	0.212887	0	0	0	0.278601	0	0	0	0	0.176628	0	0.304485	0	0	0	0	0	0	0	0.225683	0	0	0	0.339273
TRINITY_DN124540_c0_g1	0	0.871694	0	0.214931	0	0.600759	0	0	0	0	0	0	0	0	0	0	0	0	0	0	0	0	0	0	0	0	0	0	0	0
TRINITY_DN124541_c0_g1	0	0	0	0	0	0	0	0	0	0	0	0	0	0	0	0	0	0	0	0	0	0	1.758792	0	0	0	0	0	0	0
TRINITY_DN124543_c0_g1	0	0	0	0	0	0	0.201428	0	0	0	0.262981	0.169733	0	0	0	0	0.339517	0	0	0	0	0	0	0	0	0	0	0	0	0
TRINITY_DN124544_c0_g1	0	0.508354	0	0.246474	0	0	0	0	0	0	0	0	0	0	0	0	0	0	0	0	0	0	0	0	0	0	0	0	0	0.238325
TRINITY_DN124545_c0_g1	0	0	0	0	0	0	0.297211	0.351014	0.247073	0	1.236814	0	0	0	0	0	0	0	0	0	0	0	0	0	0	0	0	0	0	0.703266
TRINITY_DN124547_c0_g1	0	0	0	0	0	0	0	0	0.323641	0	0	0	0.245632	0	0	0.460138	0	0.211758	0	0	0.363799	0.264787	0	0	0	0	0	0.422678	0	0
TRINITY_DN124550_c0_g1	0	0	0	0	0	0	0	0.885073	0	0	0	0	0	0	0	0	0	1.047146	0	0	0	0	0	0	0	0.97241	0	0	0	0
TRINITY_DN124551_c0_g1	0	0	0.49722	0	0	0	0	0	0	0	0	0	0	0	1.482587	0	0	0	0	0	1.332909	0	0	0	0	0	0	0	0	0
TRINITY_DN124552_c0_g1	0.255169	0	0.243338	0	0	0	0	0	0	0	0	0	0	0	0	0.147742	0	0.375882	0	0	0	0	0	0	0	0	0	0	0	0
TRINITY_DN124553_c0_g1	0	0	0	0.490472	0	0.228019	0	0	0	0	0	0	0	0	0	0	0.938876	0.204511	0.34831	0	0	0	0.290934	0	0	0	0	0	0	0
TRINITY_DN124554_c0_g1	0	0	0	0	0	0	0	0	0	0	0	0	0	0	0	0	0	0	0	0	0	0	0	0	0	0.301107	0	0.5422	0.143365	0.15192
TRINITY_DN124555_c0_g1	0	0	0	0	0	0	0	0	0	0	0	0	0	0	0	0	0	0	0	0	0	0	0	0	0.983614	0	0	0	0	0.501099
TRINITY_DN124556_c0_g1	0.423327	0	0	0.112189	0	0	0	0	0.400111	0	0	0.312521	0	0.13244	0	0	0	0	0.280005	0	0	0.101374	0	0	0	0	0	0	0.197067	0
TRINITY_DN124557_c0_g1	0	0	0	0	0	0	0	1.245682	0	0	0	0	0	0	0	0	0	0	0	0	0	0	0	0	0	0	0	0	0	0
TRINITY_DN124558_c0_g1	0	0	0	0	0	0	0	0.351014	0	0.643168	0	0	0	0	0	0	0	0	0.344439	0	0	0	0	0	0	0	0	0	0	0
TRINITY_DN12455_c0_g1	0	0	0	0	0	0	0	0	0.40749	0	0	0	0	0	0	0	0	0	0	0	0	0.602789	0	0	0	0	0	0	0	0
TRINITY_DN124561_c0_g1	0	0	0	0.75848	0	0.693725	0	0	0	0	2.568125	0	0	1.091567	0.832835	0.711809	0	0	0	0	0	0	0	0	0	0	0	0	0	0
TRINITY_DN124563_c0_g1	0	1.832542	0	0	0	0	0	0	0	0	0	0	0	0	0	0	0	0	0	0	0	0	0	0	0	0	0	0	0	0
TRINITY_DN124563_c1_g1	0	0.689583	0	0	0.603625	0.586322	0.764829	0	0	0	0	0	0	0.748738	0.702058	0	0	0	0	0	0	0	0	0	0	0	0	0	0	0
TRINITY_DN124565_c0_g1	0	3.769929	0	0	0	0	0	0	0	0	0	0	0	0	0	0	0	0	0	1.161822	0	0.69265	0	0	0	0	0	0	0	0.690038
TRINITY_DN124566_c0_g1	0	0	0	0	0	0	0	0	0	0	0	0	0.665179	0	0	0.329779	0	0	0	0	0	0	0.415474	0	0	0.243564	0	0	0	0
TRINITY_DN124567_c0_g1	0	0	0	0	0	0	0	0	0	2.230586	0	0	0	0	0	0	0	0	0	0	0	0	0	0	0	0	0	0	0	0
TRINITY_DN124568_c0_g1	0	0	0	0	0	0	0	0	0	0	0	0	0	0	0	0	0	0	0	0	0	0	0	0	0	0	0	0	0	0
TRINITY_DN124568_c0_g2	0	0	0	0	0	0	0	0	0	0	0	0	0	0	0	0	0	0	0	0	2.369203	0	0	0	0	0	0	0	0	0
TRINITY_DN124569_c0_g1	0	0	0	0	0	0	0	0	0	0	0	0	0	35.105015	0	0	0	0	0	0	0	0	0	0	0	0	0	0	0	0
TRINITY_DN12456_c0_g1	0	0	0	0	0	0	0	0	0	0	0	0	0	0.518984	0.482161	0	0	0	0	0	0	0	0	0	0	0	0	0	0	0
TRINITY_DN124570_c0_g1	0.497901	0	0	0	0.51367	0	0	0	0	0	0	0	0	0	0.594663	0	0	0	0	0	0	0	0	0	0	0	0	0	0	0
TRINITY_DN124572_c0_g1	0	0	0	0	0	0	0	0	0	0	0	0.528483	0	0	0	0	0	0	0	0	0	0	0	0.821919	0	0	0	0	0	0
TRINITY_DN124574_c0_g1	0.222393	0.2445	0	0	0	0	0	0	0	0	0	0	0	0	0	0	0	0	0	0.688552	0	0	0	0	0	0	0	0.197757	1.237479	0
TRINITY_DN124575_c0_g1	0	0	0	0	0	0	0	0.451899	0	0	0	0	0	0	0	0	0	0	0	0	0	0	0	0	0	0.102395	0	0	0	0.154817
TRINITY_DN124575_c1_g1	0	0	0	0.230177	0	0	0	0	0	0	0.743769	0	0	0	0	0	0.466998	0	0	0	0	0	0	0	0	0	0	0	0.399232	0
TRINITY_DN124576_c0_g1	0	0.205508	0	0.204108	0.197917	0	0.732955	0.287077	0.76823	0.262184	0.965588	0	0.592079	1.452881	0	0	0	0	0.282416	0.292702	0	0	0	0	0	0	0	0	0	0.193546
TRINITY_DN124577_c0_g1	0	0	0.276067	0	0	0	0	0	0	0	0	0	0	0	0	0	0	0	0	0	0	0	0	0	0	0	0	0	0	0
TRINITY_DN124578_c0_g1	0	0.861317	0	0	0	0	0	0	0	0	0	0	0	0	0	0	3.240964	0	0	0	0	0	0	0	0	0	0	0	0	0
TRINITY_DN12457_c0_g1	0	0	0	0	0	0	0	1.162943	0	1.115293	0	0	0	0	0	0	0	0	0	0	0	0	0	0	0	0	0	0	0	0
TRINITY_DN124580_c0_g1	0	0	0	0	0	0	30.411368	4.613913	4.764506	17.433257	7.229731	6.343476	0	0	0	0	0	0	2.324455	6.13717	1.602806	11.768958	0	3.60377	0	0.817404	1.737853	0.45707	0.926341	0.538011
TRINITY_DN124582_c0_g1	0	0	0	0	0.338701	0	0	0	0	0.216918	0	0	0	0	0	0.169798	0	0.146358	0	0	0	0	0.198979	0	0	0	0	0	0	0
TRINITY_DN124585_c0_g1	0	0	0	0	0	0	0	0	0	0	0.351312	0.116031	0	0	0	0.122078	0	0	0	0	0	0.566445	0	0	0	0	0	0	0.216871	0
TRINITY_DN124586_c0_g1	0	0	0.977645	0	0	0.794826	0	0	0	0	0	0	0	0	0	0	0	0	0	0	0	0	0.994039	0	0.754436	0	0	0	0	0
TRINITY_DN124587_c0_g1	0	0.465915	0	0	0	0	0	0	0	0.298961	0	0	0	0	0	0	0	0	0	0	0	0.232786	0	0	0	0	0	0	0	0.21879
TRINITY_DN124588_c0_g1	0	0	0	0	0	0	0	0	0	0	0	0	0	0	0	0.964225	0	0	0	0	0	0	0	0	0.495632	0	0	0.427937	0	0.505486
TRINITY_DN124589_c0_g1	0	0	0	0	0	0	0.213814	0.250397	0	0.228591	0	0	0	0	0	0.177276	0	0.611204	0	0	0	0	0	0	0	0.113343	0	0	0	0
TRINITY_DN124591_c0_g1	0	0	0	0	0	0	0.155956	0	0.881595	0	0	0	0	0	0	0	0	0	0	0	0	0	0	0	0	0.028091	0	0	0	0
TRINITY_DN124592_c0_g1	0	0.20706	0	0	0	0	0	0	0	0.128252	0	0	0	0	0	0	0	0.187371	0.137814	0	0	0	0	0	0	0.064007	0	0	0	0.098734
TRINITY_DN124594_c0_g1	0.896642	0	0	0	0	0	0	0	0	0	0	0	0	4.533387	0	0	0	0	0	0	0	0	0	0	0	0	0	0	0	0
TRINITY_DN124595_c0_g1	0	0	0	0	0	0	0.789326	0	0.549376	0	0	0	0	0	0	0	0	0	0	0	0	0	0	0	0	0	0	0	0	0
TRINITY_DN124596_c0_g1	0	0	0	0	0	0	0	0	0	0	0	0	0	0	0	0	0	0	0	0	2.130932	0	0	0	0	0	0	0	0	0
TRINITY_DN124598_c0_g1	0	0	0	0.129546	0	0.24279	0.14369	0	0.311679	0.306819	0	0	0.376076	0	0	0	0	0.218883	0	0	0	0	0	0	0	0	0	0	0	0
TRINITY_DN124599_c0_g1	0	0	0	0	0	0	0.429743	0	0	0	0.185073	0.121925	0	0	0	0	0	0	0	0.179767	0	0	0	0	0	0	0	0	0	0
TRINITY_DN1245_c0_g1	0.548774	0	0	0	0.7574	0.182015	0.695705	0	0	0	0	0	0.188663	0	0	0	0	0	0	0	0	0	0.226037	0	0	0.123161	0.179034	0	0	0
TRINITY_DN124600_c0_g1	0	0	0	0	0	0	0	0	0	0	0	0	0	0	2.265691	0	0	0	0	0	0	0	0	0	0	0	0	0.58494	0	0
TRINITY_DN124601_c0_g1	0	0	0	0	0	0	0	0	0	0	0	0	0	0	0	0	5.489833	0	0	0	0	0	0	0	0	0	0	0	0	0
TRINITY_DN124602_c0_g1	0	0	0	0	0	0.146951	0	0.87855	0	0	0	0	0	0	0	0	0	0.133632	0	0	0	0	0	0	0	0.099581	0	0	0	0
TRINITY_DN124603_c0_g1	0	0	0	1.019538	0	0	0	0	0	0	0	0	0	0.560079	0	0	1.774497	0	0	0	0	0	0	0	0	0	0	0	3.948305	0
TRINITY_DN124604_c0_g1	0	0	0	0	0	0	0	0	0	0.633003	0	0	0	0	0	0	0.97339	0.382973	0	0	0	0	0	0	0	0	0	0	0	0
TRINITY_DN124605_c0_g1	0	0	0	0	0	0.823682	0	0	0	0	0	0	0.432255	0	0.490127	0	0	0.694539	0	0	0	0	0	0	0	0	0	0	0	0
TRINITY_DN124606_c0_g1	0	1.173615	0	0	0	0	0	0	0	0	0	0	1.047446	0	0	0	0	0	0	0	0	0	0	0	0	0	0	0	0	0
TRINITY_DN12460_c0_g1	0	0.176302	0	0	0.093561	0.08964	0	0	0	0	0	0	0.369531	0	0	0	0	0.08094	0	0	0	0	0	0	0.076706	0	0	0	0	0.08426
TRINITY_DN124610_c0_g1	0	0	0	0	0	0	0	0	0	0	0	0	0	1.425931	2.002646	0	0	0	0	0	0	0	0	0	0	0	0	0	0	0
TRINITY_DN124612_c0_g1	0	0	0	0	0	0	0	0	0.366901	0	0	0	0	0	0	0	0	0	0	0	0	0	0	0	0.279566	0	0.567474	0	0	0
TRINITY_DN124613_c0_g1	0	0	0	0.960387	0.458199	0.444622	0	0	0	0	0	0	0	0	0	0	0	0	0	0	0	0	0	0	0	0	0.506487	0.803456	0.40833	0
TRINITY_DN124615_c0_g1	0	0	0	0	0.432474	0	0	0	0	1.236476	0	0	0	0	0	0	0	0.373623	0	0	0	0	0	0	0	0	0	0	0	0
TRINITY_DN124616_c0_g1	0	0	0.259373	0	0	0	0	0	0.292844	0	0	0	0	0.283987	0.262526	0	0	0	0	0	0.340005	0	0	0	0	0	0	0	0.207247	0
TRINITY_DN124617_c0_g1	0	0	0	0	0.338452	0	0	0	0	0	0.601854	0	0	0	0	0	0	0	0	0	0	0	0.427201	0	0	0	0.72346	0.295489	0	0
TRINITY_DN124618_c0_g1	0	0	0	0	0	0	0.619425	0.721964	0	0	0	0	0	0	0	0.282719	0.607989	0	0	0	0	0	0	0	0	0	0.536091	0.424028	0	0
TRINITY_DN124619_c0_g1	0	0	0	0	0	0.283746	0	0	0	0	0	0	0	0	0	0	0	0	0.443888	0	0	0	0	0	0	0.21202	0.612863	0	0	0.301153
TRINITY_DN124620_c0_g1	0	0	0	0	0	0	0	0	0.915486	0	0	0	0	0.856162	0.263821	0	0	0	0	0	0	0	0	0	0	0	0	0.199736	0.208241	0
TRINITY_DN124620_c1_g1	0	0	0	0	0	0	0	0	0	0	0	0	0	0	0	0	0	0	0	0	0	0	0	0	0	0	0	0.598042	0	0
TRINITY_DN124621_c0_g1	0	0.158097	0	0.161936	0	0	0	0	0	0	0	0	0	0	0	0	0.315551	0.136301	0.215064	0	0	0	0	0	0	0.197607	0	0	0	0
TRINITY_DN124622_c0_g1	0	0.404077	0	0.377422	0	0.34812	0	0	0	0	0	0	0	0	0	0.36038	0	0.311082	0	0	0	0	0	0	0	0	0	0	0	0
TRINITY_DN124623_c0_g1	0	0	0.614215	0	0	0.523	0	0	0.720851	0	0	0.294415	0	0	0	0	0	0	0	0	0	0	0	0	0	0.191905	0.556015	0.234744	0	0
TRINITY_DN124624_c0_g1	0	0	0	0.397683	0	0	0	0	0	0	0.677158	0	0	0	0	0	0	0	0	0.575142	0	0	0	0	0	0	0	0	0	0
TRINITY_DN124625_c0_g1	0	0	0	0	0	0	0	0.396478	0	0	0	0	1.571427	0	0	0	0	0	0	0	0	0	0	0	0	0.366123	0	0	0	0
TRINITY_DN124626_c0_g1	0	0	0	0	0	0	0.517851	0	0	0	0	0	0	0	0	0	0	0	0	0	0	0	0	0	0	0	0	0	1.066177	0.413651
TRINITY_DN124626_c0_g2	0	0	0	0	0	0	0	3.228832	0	0	0	0	0	0	0	0	0	0	0	0	0	0	0	0	0	0	0	0	0	0
TRINITY_DN124627_c0_g1	0.279352	0	0	0	0	0	0	0	0	0	0	0	0	1.426702	0	0	0	0.249806	0	0	0	0	0	0	0	0.064169	0	0	0	0.197953
TRINITY_DN124628_c0_g1	0	0	0	0	0	0	0.639758	0	0	0.702808	0	0	0	0	0	0	0	0	0	0	0	0	0	0	0	0	0	0	0	0
TRINITY_DN124628_c0_g2	0	0	1.092505	0	0	0.885697	0	0	1.13977	0	0	0	0	0	0	0	0	0	0	0	0	0	0	0	0	0	0	0	0	0
TRINITY_DN124629_c0_g1	0	0	0	0	0	0	0	0.484439	0.420894	0.448637	0	0.347168	0	0	0	0	1.367868	0	0	0	0	0	0	0	0	0	0	0	0	0
TRINITY_DN124629_c1_g1	0	0.195257	0	0	0	0	0.231902	0	0	0	0	0	0	0	0	0	0	0.163601	0	0	0	0	0	0	0	0.246321	0	0	0	0
TRINITY_DN12462_c0_g1	0	0	0	0	0	0	0.258853	0	1.527392	0	0	0	0	0	0	0	0	0	0	0	0	0	0	0	0	0	0	0	0	0
TRINITY_DN124630_c0_g1	1.845649	0	0	0	0	0	0	0	0	0	0	0.375434	0	0	0	0	0	0	0	0	0	0	0	0	0	0	0	0	0	0
TRINITY_DN124632_c0_g1	0	0.404077	0.827828	0	0	0	0	0	0	0	0	0	0	0	0	0.36038	0	0	0	0	0	0	0	0	0	0.271121	0	0.315348	0	0
TRINITY_DN124633_c0_g1	0	0	0	0	0	0.095813	0	1.12001	0	0	0	0	0	0	0	0	0	0	0	1.262071	0	0	0	0	0	0.058515	0	0	0	0
TRINITY_DN124634_c0_g1	0	0	0	0	0	0	0	0	0	0	0	0.909462	0	7.364272	0.991755	0	0	0	0	0	0	0	0	0	0	0	0	0	0	0
TRINITY_DN124636_c0_g1	0	0	0	0	0	0	0	0	0	0	0	0	0	0	0	0.343304	0	0.592423	0	0	0	0	0	0	0	0	0.367576	0	0	0
TRINITY_DN124637_c0_g2	0	0	0	0	0	0	0	0	0	0	0	1.227687	0	0	0	0	0	0	0.600967	0	0	0	0	0	0	0	0	0	0	0
TRINITY_DN124638_c0_g1	0	0	0	0	0	0	0	0	0	0	0	0	0	0	0	0	0	0	0.708646	0	0	0	0	0	0.077738	0	0	0	0	0
TRINITY_DN124639_c0_g1	0	0	0	0	0	0	0	0	0	0.381439	0.232434	0.151151	0	0	0	0.152624	0	0	0	0	0	0	0.352327	0	0	0	0.137161	0	0	0.143831
TRINITY_DN124645_c0_g1	0	0	0	0	0	0	0	0	0	0	0	2.700576	0	0	0	0	0	0	1.175339	0	0	0	0	0	0	0	0	0	0	0
TRINITY_DN124646_c0_g1	0	0	0	0	0	0	0	0	0	0	0	0	0	1.830786	0	0	0	0	0	0	0	0	0	0	0	0	0	0.67074	0	0
TRINITY_DN124647_c0_g1	0	0	0	0	0	0	0.098463	0	0	0	0	0	0	0	0	0	0	0	0	0.12709	0	0	0	0	0.669611	0	0	0	0	0
TRINITY_DN124649_c0_g1	0	0	0	0	1.308047	0	0	0	0	0	0.777821	0	0	0	0	0	0	0	0	0	0	0	0	0	0	0	0	0	0	0
TRINITY_DN12464_c0_g1	0	0	0	0	0	0	1.988187	0	3.114863	0	0	0	0	0	0	0	0	0	0	0	0	0	0	0	0	0	0	0	0	0
TRINITY_DN124650_c0_g1	0	0	0	0	0	0	0	0	0	0	0.889345	0.566578	0	0	0	0	0	0	0	0.75459	1.573884	0	0	0	0	0.40061	0	0	0	0
TRINITY_DN124651_c0_g1	0	0	0	0	0	0	0	0	0	0	0	0	0	0	1.389861	0	0	0	0	0	0	0	0	0	0	0	0	0	0	0
TRINITY_DN124655_c0_g1	0	0	0	0.171059	0	0	0	0	0	0.212385	0	0	0	0.405277	0	0	0	0	0.229471	0	0	0	0	0.248088	0	0	0	0	0.298625	0.159056
TRINITY_DN124656_c0_g1	0	0.472512	0	0	0.157174	0	0	0	0	0	0	0	0	0.191096	0.910948	0	0	1.377904	0	0	0	0	0	0	0	0	0	0	0	0.505486
TRINITY_DN124657_c0_g1	0	0	0.942975	0	0	0	0	0	0	0	0	0	0	0	0	0	0	0	0	0	0	0	0	0	0	0	0	0	0	0
TRINITY_DN124658_c1_g1	0	0	0	0	0	0	0.391561	0	0	0	0	0	0	0	0	0	0	0	0	0	0	0	0	0	0	0	0	0	0	0.309185
TRINITY_DN124658_c2_g1	0	0	0	0	0	0	0.470364	0	0	0.252059	0	0	0	0	0	0	0	0	0	0	0	0.196722	0	0	0	0	0	0	0	0
TRINITY_DN124659_c0_g1	0	0.576094	0	0	0.504501	0	0	0.756823	0	0	0	0	0	0	0	0.503776	0	0	0	0	0	0	0	0	0	0	0	0	0	0
TRINITY_DN12465_c0_g1	0	0	0	0	0.49866	0	0	0	0	0	1.011052	0	0	0	0	0	0	0	0	0	0	0	1.835793	0	0	0	0	0	0	0
TRINITY_DN124662_c0_g1	0	0.801146	0	0	0	0	0	0	0	0	0	0	0	0	0	0.704182	0	0	0	0	0	0	0	0	0.677061	0	0	0	0	0
TRINITY_DN124666_c0_g1	0	0	0	0	0	0	0	0	0	0	0	2.41969	0	0	0	0	0	0.641084	0	0	0	0	0	0	0	0	0	0	0	0
TRINITY_DN124667_c0_g1	0	0	0	0	0	0	0	0	0	0	0	0	0	0	0	0	0	0	0	0	0	0	0	0	0	0	0	0	0	2.038376
TRINITY_DN124668_c0_g1	1.466678	0	0	0	0	0	0	0	0	0	0	0	0	0	0	0	0	0	0	0	0	0	0	0	0	0	0	0	0	0
TRINITY_DN124670_c0_g1	0	0	0.98958	0	2.111918	0	0	0	0	0	0	0	0	0	0	0	0	0	0	0	0	0	0	0	0	0	0	0	0	0
TRINITY_DN124671_c0_g1	0.392371	0	1.876065	0	0.405805	0.392587	0	0	0	0	0	0	0	0	0	0	0	0	0	0	0	0	0	0	0	0	0	0	0	0
TRINITY_DN124672_c0_g1	4.464104	0	2.03078	0	0	0	0	0	0	0	0	0	0	0	0	0	0	0	0	0	0	0	0	0	0	0	0	0	0	0
TRINITY_DN124673_c0_g1	0	0	0	0	0	0	0	0	0	0.371355	0	0.590792	0	0	1.369498	0	0	0.229124	0	0	0	0	0	0	0	0	0	0	0	0
TRINITY_DN124673_c0_g2	0	0	0	0.523785	0	0	0	0.744918	0	0	0	0	0	0	0	0	0	0	0.749681	0	0	0	0	0	0	0	0	0	0	0
TRINITY_DN124674_c0_g1	0	0	0	0	1.315097	0	0	0	0	0	0	0	0	0	0	0	0	0	0	0	0	0	0	0	0	0	0	0	0	0
TRINITY_DN124674_c0_g2	0	0	0	0	1.045496	0.222769	0	0	0	0	0	0	0	0	0	0	0	0	0	0	0	0	0	0	0	0	0	0	0	0
TRINITY_DN124676_c0_g1	0.418733	0.134696	0	0	0	0	0	0.184078	0	0	0	0	0	0.332069	0	0.274842	0.45281	0	0.181718	0	0	0.131398	0	0	0	0.167513	0	0	0.388502	0.127888
TRINITY_DN124676_c1_g1	0	0	0	0	0	0	0.624434	0	0	0	0.854782	0	0	0	0	0	1.058559	0	0	0	0	0	0	0	0	0	0	0	0	0
TRINITY_DN124678_c0_g1	0	0	0	0	0	0	0	0	0	0	0	0	0	0	0	0	0	0	0	0	0	0	0	0	0.237868	0.330435	0	0.620919	0	0
TRINITY_DN124678_c0_g2	0	0	0	0	0	0	0	0	0	0	0	0	0	0	0	0	0	0	0	0	0	0	0	0	0.341078	0	0	0.155842	0	0
TRINITY_DN124679_c1_g1	0	0	0	0	0	0	0	0	0	0	0	0.592365	0	0	0	1.054387	0	0.913813	0	0	0	0	0	0	0	0	0	0	0	0
TRINITY_DN124680_c0_g1	0	0	0	0	0	0	0	0	0	0	0.351921	0	0	0	0	0	0	0	0	0	0	0	0	0	1.848509	0	0.206683	2.917722	3.625739	0.840299
TRINITY_DN124681_c0_g1	0	0	0	0	0	0	0	0	0	0	0	0	0	0	0	0	0	0.539836	0	0.911553	0	0	0	0	0	0	0	0.559949	0	0
TRINITY_DN124681_c0_g2	0	0	0	0.28519	0	0	0.353948	0	0	0	0	0	0	0	0	0	0	0	0	0	0	0	0.341872	0	0.277747	0	0	0	0	0
TRINITY_DN124682_c0_g1	0	0.100182	0	0.364694	0.055144	0.052763	0	0	0.931349	0	0.072522	0	0	0	0	0	0	0.190919	0.130246	0	0	0	0.058462	0	0	0	0	0	0	0
TRINITY_DN124682_c0_g2	1.72483	0.676283	0	0	0	0	0	0	0	0.825873	0	0	0	0.734077	0	0	0	0	0	0	0	0	0	0	0	0	0	0	0	0
TRINITY_DN124683_c0_g1	0	0	0.433153	0	0	0	0	0	0	0	0	0	0.381021	0	0	0	0	0.324916	0.574387	0	0	0	0	0.646313	0.390703	0.856597	0	0	2.022433	0.783181
TRINITY_DN124684_c0_g1	0	0	0	0.400731	0.572736	0.369179	0	0	0	0	0	0	0	0	0	0	0	0	0	0	0	0	0	0	0	0	0	0	0	0
TRINITY_DN124686_c0_g1	0	0	0	0	0	0	0	0	0	0	0.624082	0	0	0	0	0	0	0.302421	0	0	0	0	0	0	0.363003	0	0	0	0	0
TRINITY_DN124687_c0_g1	0	0.049671	0	0	0.054705	0	0	0.065839	0.063585	0.060631	0.503287	0.097904	0.161457	0	0	0	0	0	0	0.149529	0	0.093824	0	0	0	0	0	0	0	0
TRINITY_DN124688_c0_g1	0	0	0	0	0	0	0	0	0.944522	0	0	0.392362	0	0	0	0	0	0	0	0	0.542533	0	0	0	0	0	0.759327	0	0	0
TRINITY_DN124689_c0_g1	0	0	0	0.312183	0	0	0.389037	0	0	0	0.526527	0	0	0	0	0	0	0	0	0.454355	0	0	0	0	0	0	0	0	0	0
TRINITY_DN12468_c0_g1	2.655557	0	0	0	1.790576	0	0	0	0	0	0	0	0	0	0	0	0	0	0	0	0	0	0	0	0	0	0	0	0	0
TRINITY_DN124696_c0_g1	0	0.951906	0	0	0	0.648761	0	0	0	0	0	0	0	0	0	0	0	0	0	0	0	0	0	0	0	0	0	0	0	0
TRINITY_DN124696_c1_g1	0	0	0	0	0	0.557897	0	0	0	0	0	0	0	0	0	0.573973	0	0.996254	0	0	0	0	0	0	0	0	0	0	0	0
TRINITY_DN124697_c0_g1	0	0	0	0	0	0	0	0	0	0	0	0.326531	0	0	0	0	0	0	0	0	0	0	0	0	0	0	0	0	0.299038	0
TRINITY_DN124698_c0_g1	0	0	0	0	0	0	0.2799	0.326744	0	0	0.119669	0.160675	0	0	0	0	0	0	0	0	0	0	0	0	0	0	0	0	0	0
TRINITY_DN124699_c0_g1	0	0	0	0	0	0	0	0	0	0	0.260724	0.168362	0	0	0	0	0	0.14433	0	0	0	0	0	0.249113	0	0	0	0	0.149831	0.319363
TRINITY_DN12469_c0_g1	0	0.976176	0	0	0	0	0	0	0	0	0	0	0.504966	0	0	0	0	0	0	0	0	0	0	0	0	0	0	0	0	0
TRINITY_DN124700_c0_g1	0	0	0	0	0	0	0.196515	0	1.879251	0	0	0	0	0	0	0	0	0	0	0	0	0	0	0	0	0	0	0	0	0
TRINITY_DN124701_c0_g1	0.755096	0	0	0	0	0	0	0	0	0	0	0	0	0	0	0	0	0	0	0	0	0	0	0	0	0	0	0	0	1.595917
TRINITY_DN124702_c0_g1	0	0.423592	0	0.39467	0.376226	0	0	0	0	0	0	0	0.381021	0	0	0.376326	0	0.324916	0	0	0	0	0	0	0	0	0	0	0	0
TRINITY_DN124703_c0_g1	0	0	0	0	0	0	0	0	0	0.43017	0	0	0	0	0	0	0	0	0	0	0	0	0	0	0	0	0	0	0	0.643774
TRINITY_DN124703_c1_g1	0	0.304648	0	0	0	0	0	0	0	0	0	0	0	0	0	0	0	0	0	0	0	0	0	0	0	0	0	0	0	0
TRINITY_DN124704_c0_g1	0	0	0	0	0	0	0	0	0	0	0	0	0	1.04628	0	0	0.926911	0.364663	0	0.63823	0	0	0	0	0	0	0	0	0	0
TRINITY_DN124707_c0_g1	0.083913	0.081573	0	0	0	0.083449	0	0	0	0	0.120161	0	0	0.523408	0	0.087413	0	0	0.107532	0	0.11065	0.233925	0	0	0	0	0	0	0	0.078048
TRINITY_DN124708_c0_g1	0	0	0	0	0	0	0	0	0	0	0	0	0	1.119105	0	0	0	0	0	0	1.3828	0	1.083056	0	0	0	0	0	0	0
TRINITY_DN124709_c0_g1	0	0.581407	0	0	0	0	0.655692	0	0	0	0.896487	0	0	0.631005	0	0	0	0	0	0	0	0	0	0	0	0	0	0	0	0
TRINITY_DN12470_c0_g1	0	0.784963	0	0	0	0	0	0	0	0	0	1.493359	0	2.570516	0	0	0	0	0	0	0	0	0	0	0	0	0	0	0	0
TRINITY_DN124710_c0_g1	0	0	0	0	0	0	0.175497	0.409714	0	0.187174	0	0	0	0	0	0	0	0	0	0	0	0	0	0	0	0	0	0	0	0
TRINITY_DN124711_c0_g1	0	0.156915	0	0	0	0	0.185095	0.216181	0	0.394896	0	0	0.311229	0	0	0	0	0	0	0	0	0	0	0	0	0	0	0	0	0
TRINITY_DN124711_c0_g2	0	0.879684	0	0	0	0	0.347542	0	0	0	0	0	0	0	0	0	0	0	0.403623	0	0	0	0	0	0	0	0	0	0	0
TRINITY_DN124712_c0_g1	0	0.223233	0.257634	0	0.160028	0.076625	0	0.099501	0	0	0.109178	0.147041	0	0	0	0	0	0	0	0	0	0	0	0	0	0.045776	0	0	0	0
TRINITY_DN124716_c0_g1	0	0	0	0	0	0	0	0	0	0	0	0	0	0	0	0	0	0	0	0	0	0	0.469199	0	0	0	0	0.324968	0	0.385628
TRINITY_DN124716_c0_g2	0	0.650723	0	0.603587	0	0	0	0	0.74917	0	0	0	0	0	0	0	0	0	0	0	0	0	0	0	0	0	0	0	0	0
TRINITY_DN124716_c1_g1	0	0	0	0	0	0	0	0	0.751688	0.398199	0	0	0	0	0	0.282719	0	0	0	0	0	0	0	0	0	0	0	0	0	0
TRINITY_DN12471_c0_g1	0	0	0	0	0	0	0	0	0	0	0	0	0	0	0	0	0	0	0	0	0.987037	0	0	0	0	0	0	0	0	0
TRINITY_DN124720_c0_g1	0.333956	0.386019	0	0.361467	0	0	0	0	0	0	0	0.383744	0	0	0	0	0	0	0	0	0	0	0	0	0	0	0	0	0	0
TRINITY_DN124721_c0_g1	0	0.293228	0	0	0	0	0	0	0	0.378387	0.467364	0	0	0	0	0	0	0	0	0	0	0	0	0	0	0	0	0	0	0
TRINITY_DN124723_c0_g1	0	0	0	0	0	0	0	0	0	0	1.301166	0	0	0	0.945091	0.804725	0	0.702704	0	0	0	0	0	0	0	0	0	0	0	0
TRINITY_DN124723_c0_g2	0	0	0	0	0	0	0	0	0	0	0	0	0	0	2.007984	0	0	0	0	0	0	0	0	0	0	0	0	0	0	0
TRINITY_DN124724_c0_g1	0	0	0	0	1.160759	0	0.738315	0	0	0	0	0	0	0	0	0	0	0	0	0	0	0	0	0	0	0	0	0	0	0
TRINITY_DN124725_c0_g1	0	0	0	0	0	0.843405	0	0	1.092895	0	0	0	0	0	0	0	0	0	0	0	0	0	0	0	0	0	0	0	0	0
TRINITY_DN124726_c0_g1	0.729237	0	0	0	0	0	0	0	0	0	1.226134	0	0	0	0	0	0	0	0	0	0	0	0	0	0	0	0.843507	0	0	0
TRINITY_DN124727_c0_g1	1.467177	0.544982	2.852067	0.787027	0	0.730917	3.883114	1.913158	2.341806	2.811485	3.033892	1.632528	2.719863	5.293397	3.674653	1.119285	3.770521	1.747083	13.518237	17.898985	11.302312	17.117788	12.076044	8.598161	0	0	1.787558	0.872933	1.499848	0
TRINITY_DN12472_c0_g1	0	0	0	0	0	0	0	0	0	0	0	0	0	0	0	0.527194	0	0	0	0	0	0	0	0	0	0	0	0	0.953242	0.552958
TRINITY_DN124733_c0_g1	0	0.274128	0	0.52751	0	0	0	0	0	0.353565	0	0	0	0.313044	0	0	0	0	0	0	0	0	0	0	0	0	0	0	0	0
TRINITY_DN124735_c0_g1	1.244691	0	0	0	0	0	0	0	0	0	0	0	0	0.531645	0	0	0	0	0	0	0	0	0	0	0	0	0	0	0	0
TRINITY_DN124738_c0_g1	0	0.638378	0	0	0	0	0	0	0	0	0	0	0	0	0	0	0	0.483728	0	0	0	0	0	0	0	0	0	0	0	0
TRINITY_DN124739_c0_g1	0	0	0	0	0.205519	0	0	0	0	0	0	0.193503	0	0	0	0.206186	0.195538	0.26666	0	0	0	0.093955	0	0	0.085397	0	0	0	0	0.186485
TRINITY_DN12473_c0_g1	0	0	0.072211	0	0	0.064649	0	0	0	0.076018	0.090451	0.122493	0	0	0	0	0	0.116895	0.162239	0	0	0	0.072385	0	0	0	0.216928	0	0	0
TRINITY_DN124740_c0_g1	0.271341	0	0	0	0	0	0	0	0	0.461059	0	0	0	0	0	0	0	0	0	0	0	0.715867	0	0	0	0	0	0	0	0
TRINITY_DN124743_c0_g1	0	1.260721	0	0	0	0	0.488139	0.574539	0	0	0	0	0	0	0	0	0.818071	0.322534	0	0	0	0	0	0	0	0	0	0	0	0
TRINITY_DN124746_c0_g1	0	0	0	0	0	0	0.743661	0	0.259612	0.79853	0	0	0	0	0	0	0	0	0	0	0	0	0	0	0	0	0	0	0	0
TRINITY_DN124747_c0_g1	0	0	0	0	0	0	0	0	0	0	0	0	0	0	0	0	0	0	0	0	0	0	0	0	0.209884	0.14526	0.211262	0	0	0.214348
TRINITY_DN124748_c0_g1	1.426922	3.109911	1.743742	0.252361	3.08291	2.365378	4.738776	3.576329	7.87507	5.209706	4.319183	4.036942	0.610532	0.298165	0.275714	0.865848	0.239211	0.533195	2.084592	1.05193	0.980791	2.784347	1.112049	0.524477	0.10568	0.148325	0.640705	0.103847	0.110659	0
TRINITY_DN124749_c0_g1	0	0.94582	0	0	0	0	0	0	0	0	0	0	0	0	0	0	0	0	0	0	0	3.337288	0	0	0	0	0	0	0	0
TRINITY_DN12474_c0_g1	0	0	0	0	0.159785	0	0	0	0	0	0	0	0	0	0	0	0	0	0.437022	0	0	0	0	0	0	0	0	0	0.286731	0.15192
TRINITY_DN124750_c0_g1	0	0	0	0	0	0	0	0	0	0	0	0	0	0	0	0	0	0	0	0	0	0	0	0.860204	0.310322	0.38885	0	0	0.151939	0
TRINITY_DN124751_c0_g1	0	0	0	0	0	0	0	0.380401	0	0	0	0	0	0	0	0	0	0	0	0	0	0.271432	0	0	0	0	0	0	0.450979	0
TRINITY_DN124751_c0_g2	0	0	0	0	0.357703	0	0	0	0	0	0	0	0	0	0	0	0	0	0	0.543261	0	0	0	0	0	0	0	0	0	0
TRINITY_DN124752_c0_g1	0	4.555727	0.505048	0	4.485611	1.186859	0	0.708695	2.407914	0.626978	0	0	4.675002	0	1.999203	0	0	1.088299	0.654203	0.708563	0.666454	0.475652	0	0	0	1.332493	0	0	0	0
TRINITY_DN124754_c0_g1	0	0	0	0	0	0	0	0	0	0	0	0	0	0	0	0	0	0	0	0	0	0	0	0	0	0	0	0	0	0
TRINITY_DN124754_c1_g1	0	0	0	0	0	0	1.344205	0	0	0	0	0	0	0	0	0	0	0.452679	0.787825	0	0	0	0	0	0	0	0	0	0	0
TRINITY_DN124755_c0_g1	0	0	0	0	0	0	0	0	0	0	0	0	0	0	0	0	2.883511	0.58084	0	0	0	0	0	0	0	1.237857	0	0	0	0.696904
TRINITY_DN124756_c0_g1	0	0	0.768375	0	0	0	0.814545	0	0	0	1.099278	0	0	0	0	0	0	0	0	0	0	0	0	0	0	0	0	0	0	0
TRINITY_DN124757_c0_g1	0	0	0	0	0	0	0	2.371742	0	0	0	0	0	0	0	0	0	0	0	0	0	0	0	0	0	0	0	0	0	0
TRINITY_DN124759_c0_g1	0	0	0	0	0	0	0	0	0	1.103445	0.687519	0.86007	0	0	0.884047	0	0	0.332245	0.587445	0	0	0	0	0	0	0	0	0	0	0
TRINITY_DN12475_c0_g1	0	0	0	0	0	0	0	0	0	0	0	0	0	3.354626	0	0	0	0	0	0	0	0	0	0	0	0.545191	0	0	0	0
TRINITY_DN124763_c0_g1	0	0	0	0	0	0	0	0	0	0.355719	0	0	0	0	0	0	0	0	0	0.770148	0	0	0.153462	0	0.791546	0.136878	0	0.353358	0	0
TRINITY_DN124764_c0_g1	0	0.185105	0	0	0	0	0	0	1.158207	0	0.287712	0.184683	0	0	0	0	0	0	0	0	0	0	0	0	0	0	0	0	0	0.349397
TRINITY_DN124765_c0_g1	0	0	0.160278	0.076134	0	0	0.237302	0	0.088317	0	0	0.068339	0	0	0	0	0.138696	0	0.09073	0	0.093646	0	0.080671	0	0	0	0	0	0	0
TRINITY_DN124766_c0_g1	0	0	0	0	0	0.436335	0	0	0	0	0	1.012562	0	0	0	0	0	0.389411	0	0	0	0	0	0	0	0	0	0.398202	0	0
TRINITY_DN124767_c0_g1	0	0.861317	0	0	0	0	0	1.076277	0	0	0	0	0	2.029793	0	0	0	0	0	0	0	0	0	0	0	0	0	0	0	0
TRINITY_DN124769_c0_g1	0	0	0	0	0	0	0	0	0.798155	0	1.046124	0	0	0	0	0	0	0.230106	0	0	0	0	0	0	0	0	0	0	0	0
TRINITY_DN12476_c0_g1	0	0.091451	0	0	0.096762	0.092717	0	0.123031	0.232598	0.112911	0	0.181032	0.286717	0	0	0	0.183105	0	0.242169	0	0.12429	0	0.106455	0	0.079704	0	0.080784	0	0	0
TRINITY_DN124770_c0_g1	0	0	0	0	0	0	0	0	1.062868	0	0	0.213327	0	0	0.694919	0	0	0	0	0	0	0	0	0	0	0	0	0	0	0
TRINITY_DN124771_c0_g1	0	0	0	0	0	0	0.435934	0	0	0	0	1.110137	0	0	0	0.334177	0	0	0	0	0	0	0	0	0	0	0	0	0	0
TRINITY_DN124773_c0_g1	0	0	0	0.464748	0	0	0.283058	0	0	0	0.376102	0	0	0	0	0	0	0	0	0.3357	0	0.475821	0	0	0	0	0	0	0	0
TRINITY_DN124775_c0_g1	0.811512	0	0	0	0	0	0	0	0	0	0	0	0	0	0	0	0	0	0	0	0	0	0	0	1.521522	0	0	0	0	0
TRINITY_DN124776_c0_g1	0	0	0	0	0	0.230293	0	0	0.315012	0	0	0	0	0	0	0.479279	1.01234	0.20653	0	0	0	0	0	0	0	0	0	0	0	0
TRINITY_DN124777_c0_g1	0	0	0	0	0	0	0	0	0	0	0	0.821118	0	0	0	0	0	0.317867	0	0	0	0	0	0	0	0	0	0	0	0
TRINITY_DN124779_c0_g1	0.513121	0	0	0	0	0	0	0	0	0	0	0	0	0	0	0	0	0	0	0	1.192867	0	0	0	0	0	0	0.229424	0	0
TRINITY_DN12477_c0_g1	0	0	0	0	0	0	0	0	0.148922	0	0	0	0	0.157925	0.271455	0	0	0	0.157498	0	0	0	0	0	0	0	0	0.102235	0.108983	0
TRINITY_DN124780_c0_g1	0.103461	0.205017	0	0	0	0	0	0	0	0	0	0	0.106135	0	0	0	0	0	0.272786	0	0	0	0	0	0	0	0	0	0.289003	0
TRINITY_DN124780_c0_g2	0	0	0	0	0	0	0	0	0	0	0	0.553954	0	0	0	0	0	0	0	0	0	0	0	0	0	0	0	0.221847	0	0
TRINITY_DN124781_c0_g1	0	0	0	0.975446	0.462237	0	0.599742	0	0	0	0	0	0	0	0	0	2.029161	0	0	0	0	0	0	0	0	0	0	0	0	0
TRINITY_DN124782_c0_g1	0	0.710392	0	0	0	0	0	0	0	0	0	0	0	0	0	0	0	0	0	1.823107	0	1.977096	0	1.091185	0	0	0	0	0	0
TRINITY_DN124783_c0_g1	0	0	3.117846	0	0	0	0	0	0	0	0	0	0	0	0	0	1.811204	0	0	0	0	0	0	0	0	0	0	0	0	0
TRINITY_DN124784_c0_g1	0	0	0	0	0	0	0	0	0	0	0	0.873378	0	0	0	0	0	0.702704	0	0	0	0	0	0	0	0	0	0	0	0.833285
TRINITY_DN124785_c0_g1	0	0.126519	0	0	0	0	0	0.172383	0	0	0.382189	0	0.128437	0	0	0.130021	0	0	0.170115	0	0	0	0	0	0	0	0	0	0	0
TRINITY_DN124786_c0_g1	0	0	0	0	0	0	0.645001	0	0	0	0	0	0	0	0	0	0	0.432371	0	0	0	0	0	0.876164	0	0	0	0	0	0
TRINITY_DN124788_c0_g1	0	0.555577	0	0	0	0	0	0	0	0.691357	0	0	0	0	2.813386	0	0	0	0	0	0	0	0	0	0	0	0	0	0	0
TRINITY_DN12478_c0_g1	0	0	0	0	0	0	0.11019	0	0	0.11797	0	0.283519	0	0	0	0	0	0	0.126594	0	0	0	0	0	0	0	0	0.084339	0	0
TRINITY_DN124790_c0_g1	0	0	0	0	0.799139	0	0	0	0.534604	0	0	0	0	0	0	0	0	0	0	0	0	0	0	0	0	0	0	0	0	0
TRINITY_DN124791_c0_g1	0	0	0	0	0	0	0	0	0	0	0	0	0	0	0	0	0	0	0	0	0	0	0	0	0	0	0.70099	0	0	0.680655
TRINITY_DN124792_c1_g1	0	0	0	0	0	0	0	0	0	0	0	0	0	0	0	0	0	0	0	0	0	0	0	0	0	0	0	0	0	1.666569
TRINITY_DN124793_c0_g1	0	0	0	0	0	0	0	0	0	0	0	0	0	0	0	0	0	0	0	0	0	0	0	0	0.245022	0.343024	0	0	0	0
TRINITY_DN124793_c0_g2	0	0	0	0	0	0	0	0	0.403852	0	0	0	0	0	0	0	0	0	0	0.117919	0	0	0	0	0.205962	0.055589	0	0	0.380583	0.075842
TRINITY_DN124794_c0_g1	0	0.108957	0	0	0	0	0	0	0	0.13518	0.162963	0	0	0	0.379802	0.227566	0	0.098099	0	0	0	0	0	0	0	0	0	0	0	0
TRINITY_DN124795_c0_g1	0	0	0	0	0	0	0	0	0	0	0	0	0.761137	0	0	0	0	0	0	0	0	0	0	0	0	0.599173	0	2.036389	0	0.772975
TRINITY_DN124797_c0_g1	0	0	0	0	0	0	0.893403	0	0	0	0	0	0	0	0	0	0	0	0	0	0	0	0	0	1.376653	0	0	0	0	1.498174
TRINITY_DN124797_c0_g2	0	0	0	0	0	0	0	0	0	0	0.619586	0	0.991881	0	0	0	0	0	0	0	0	0	0	0	0.499491	0.385032	0	0.304004	0	0
TRINITY_DN124798_c0_g1	0.156332	0	0	0	0	0.155516	0	0	0	0	0	0	0	0	0	0.162377	0	0.139965	0	0	0	0	0.189061	0	0	0	0	0	0	0
TRINITY_DN124799_c0_g1	0	0	0	0	0	0	0	0	0	0	0	0	0	0	0	0	0	0	0	0	0	0	0	0	0.734367	0	0	0	0.581177	0
TRINITY_DN1247_c0_g1	0	0	0	0	0	0	0	0	0	0	0	0	0	0	0	0	0	0	0	0	0	0	0	0	0	0.434294	0.614685	0	0	0
TRINITY_DN124800_c0_g1	0	0	0	0	0	0	0	0	0	0	0	0	0	2.688786	0	0	0	0	0	0	0	0	0	0	0	0	0	0	1.17415	0
TRINITY_DN124801_c0_g1	0	0	0	0	0	0.463336	0	0	0	0	0.848088	0	0.487121	0	0	0	0	0	0	0	0	0	0	0	0	0	0	0	0	0
TRINITY_DN124801_c1_g1	0	0	0	0	0	0.277028	0.744049	0	0	0	0	0	0	0.709075	0	0	0	0	0	0	0	0	0.359285	0	0	0	0	0	0	0
TRINITY_DN124802_c0_g1	0	0	0	0	0	0	0	0	2.27954	0	0	0	0	0	0	0	0	0	0	0	0	0	0	0	0	0	0	0	0	0
TRINITY_DN124803_c0_g1	0	0	0	0	0	0	1.821278	0	0.948595	0	0	0	0	0	0	0	0	0	0	0	0	0	0	0	0	0	0	0	0	0
TRINITY_DN124804_c0_g1	0	0.168781	0	0.45826	0	0.08611	0.099447	0.113246	0	0	0	0	0.088725	0	0	0.180378	0.169021	0.466593	0	0	0	0	0.09828	0.122601	0	0.052003	0.297407	0	0	0.08071
TRINITY_DN124805_c0_g1	2.495088	0	0	0	0	0	0	0	0	0	0	0	0	0	0	0.421278	0	0	0	0.943957	0	0	0	0	0	0	0	0	0	0
TRINITY_DN124806_c0_g1	0	0	0	0	0.591825	0	0	0	0	0	1.020895	0	0	0	0	0	0	0.513171	0	0	0	0	0	0	0	0	0	0	0	0
TRINITY_DN124807_c0_g1	0	0	0	0	0	0	0	0	0	0	0	0	0	0	0	0	0	0	0	0	0	0	0	0	0	0	0	0.18752	0	0.216551
TRINITY_DN124807_c0_g2	0	0	0	0	0	0	0	0	0	0	0	0	0	0	0	0	0	0	0	0	0	0	0	0	0	0	0	0.452731	0	0
TRINITY_DN124808_c0_g1	0	0	0	0	0	0	0	0	0	0	0	0	0	0	0	0	0	1.125445	0.366781	0	0	0	0	0	0.493173	0	0	0	0	0
TRINITY_DN124809_c0_g1	0.411539	0	0	0.447901	0	0	0	0	0	0	0	0.477529	0	0	0	0	0	0	0.649065	0	0	0	0	0	0.441302	0	0	0	0	0
TRINITY_DN12480_c0_g1	0	0	0	0	0	0	0	0	0	0	0	0	0	0	0	0	0	0	0	0.296676	0	0	0	0	0.381676	0	0	0	0.179739	0
TRINITY_DN124812_c0_g1	0.128147	0.260147	0	0.13608	0.132857	0	0	0.177458	0	0	0	0.129253	0	0	0	0.399749	0	0.114875	0	0	0	0	0	0	0	0	0	0	0	0
TRINITY_DN124815_c1_g1	0.139031	0	0	0.146969	0	0	0	0.177752	0	0	0	0.197397	0	0	0	0.144913	0	0.187443	0	0.099666	0	0	0.077707	0	0	0	0	0	0	0
TRINITY_DN124816_c0_g1	0	0	0	0	0	0	0.194919	0	0	0.208023	0	0	0	0	0	0	0	0	0	0	0	0	0	0	0	0	0	0.277767	0	0
TRINITY_DN124816_c1_g1	0	0	0	0	0	0	0	0	0	0	0	0	0	0	0.562677	0	0	0.420939	0	0	0	0	0	0	0	0	0	0	0	0
TRINITY_DN124817_c0_g1	0	0	0	0	0	0	0	0	0.230676	0	0	0.183877	0.537971	0	0	0	0	0	0	0	0	0	0	0	0.167405	0	0	0	0	0.173958
TRINITY_DN124818_c0_g1	0	0.724662	0	0	0	0	0	0.924133	0	0.879308	0	0	0	0	0	0	0	0	0	0	0	0	0	0	0	0	0	0	0	0
TRINITY_DN124819_c0_g1	0	0	0	0	0	0	0.237409	0	0	0	0	0.199467	0	0	0	0	0	0.333755	0	0	0	0	0	0	0	0	0	0	0	0
TRINITY_DN124819_c0_g2	0	0	0	0	0	0.260076	0.349356	0	0	0	0.464352	0.293837	0	0	0	0	0	0.231648	0	0	0	0	0	0	0	0	0	0	0	0
TRINITY_DN124820_c0_g1	0.275242	0.089867	0	0	0	0	0	0	0	0	0	0.088935	0	0	0	0	0	0.164761	0.23781	0.133198	0	0.258528	0	0	0	0.05543	0.079339	0.079743	0.256383	0
TRINITY_DN124822_c0_g1	0	0.199791	0	0	0	0	0	0.278749	0	0	0.624578	0.398934	0	0	0	0	0	0	0	0	0	0.198624	0	0	0	0	0	0	0	0
TRINITY_DN124823_c0_g1	0	0.400967	0	0	0	0	0	0	0	0	0	0.398303	0	0	0	0	0	0	0.545541	0	0	0	0	0	0	0	0.385975	0	0	0
TRINITY_DN124825_c0_g1	0	0.338683	0	0	0.073304	0	0.07738	0	0	0.08309	0	0	0	0.263634	0	0.073561	0	0	0.088749	0	0	0	0.157937	0	0	0	0	0	0	0
TRINITY_DN124826_c0_g1	0.389324	0	0	0	0	0	1.0514	0	0	0	0.719853	0.451087	0.408499	0	0	0	0.883545	0.347794	0	0	0	0.447656	0	1.392573	0	0	0	0	0	0
TRINITY_DN124827_c0_g1	0	0	0	0	0	0	0	0	0	0	0	0	0	0	0	0	0	0	3.122526	0	0	0	0	0	0	0	0	0	0	0
TRINITY_DN124828_c1_g1	0	0	0	0	0	0	0	0	0	0	0	0	0	0	0	0	0	0	0.557656	0	0	0	0	0	0	0	0	0.640195	0.654756	0
TRINITY_DN12482_c0_g1	0	0	0	0	0	0	1.65891	0	0	0	1.117829	0	0	0	0	0	0	0	0	0	0	0	0	0	0	0	0	0	0	0
TRINITY_DN124831_c0_g1	0.56355	1.326762	0	0	0	0	0.576557	0.674003	0	0.633003	0	0.648424	0	0	0	0	0	0.382973	0	0	0	0	0	0	0	0	0	0	0	0
TRINITY_DN124832_c0_g1	0	0.437312	0	0.406957	0	0	0	0	0	0	0.692769	0	0	0	0	0	0	0	0	0	0	0	0	0	0	0	0	0	0	0
TRINITY_DN124833_c0_g1	0	0	0	0.877589	0.824039	0	0	0	0	0	0	0.891144	0	0	0	0	0	1.439077	0	0	0	0	0	0	0	0	0	0	0	0
TRINITY_DN124834_c0_g1	0	0	0	0	0	0	0	0	0	0	0	0	0	0	0	0	0	0	0	0	0	0	0	0	0	0	0	0	0	0
TRINITY_DN124835_c0_g1	0	0	0	0.523785	0	0	0	0	0.65815	0	0	0	0	0	0	0	0	0	0	0	0	0	0	0	0	0	0	0	0	0
TRINITY_DN124836_c0_g1	0	0	0	0	0	0	2.680209	0	0.929704	0	0	0	0	0	0	0	0	0	0	0	0	0	0	0	0	0	0	0	0	0
TRINITY_DN124837_c0_g1	0	0	0	0	0	0	0	0	0	0	0.777821	0.979084	0	0	0	0	0	0	0	0	0	0	0	0	0	0	0	0	0	0
TRINITY_DN124839_c0_g1	0	0	0	0	0	0	0	0	0	0	0	0	0	0	0	0	0	0	0	0	0	0	0	0.439859	0	0	0.810559	0	0	0
TRINITY_DN12483_c0_g1	0	0.193104	0	0.103797	0	0	0	0	0.245375	0	0	0	0	0.612346	0	0	0.386552	0.087948	0	0	0	0	0	0	0	0	0	0	0	0
TRINITY_DN124840_c0_g1	0	0.259338	0	0	0	0	0.151652	0	0	0	0.196195	0	0	0	0.148329	0	0	0	0	0	0	0	0.150617	0	0	0	0	0	0	0
TRINITY_DN124842_c0_g1	0	0	0	0	0	0	0	0	0	0	0.802577	0	0	0	0	0	0	0	0	0	0	0	0	0.786047	0	0	0	0	0	0
TRINITY_DN124844_c0_g1	0.746328	0	0	0	1.522139	0	0.937357	3.228832	0	0	2.493741	1.661467	0	0	0	0	0	0	1.089927	4.345001	1.184601	0	1.867813	0	0	0	0.861188	0	0	0
TRINITY_DN124844_c0_g2	2.352694	0.532441	1.054319	1.005065	0.965315	0	1.837602	9.281081	4.360417	1.334434	0.957463	2.154636	0.524284	1.75041	0.570245	0.934816	0	0	1.523597	10.804085	0.713014	4.179681	1.866522	1.023277	0	1.667956	0	1.244728	1.441565	0
TRINITY_DN124845_c0_g1	0	0	0	0	0	0	0	0	0	0	0	0	0	0	0	0	0	0	0	0	0	0	0	0	0	0.259992	0.747079	0	0	0.360531
TRINITY_DN124847_c0_g1	0.428868	0	0	0	0	1.287294	0	0	0.591675	0	0	0	0	0.549379	0	0.468789	0	1.914863	0	0	0	0	0	0	0	0	0	0	0	0
TRINITY_DN124848_c0_g1	0	0.247202	0	0	0	0	1.175926	0	0	0	0	0	0	0.285387	0	0	0	0	0	0	0	0	0	0	0	0	0	0	0	0.231882
TRINITY_DN124850_c0_g1	0	0	0	0	0	0	0	0	1.446304	0	0	0	0	0	0	0	0	0	0	0	0	0	0	0	0	0.438704	0	0	0	0
TRINITY_DN124851_c0_g1	0	0.181944	0	0	0	0	0	0	0.683496	0	0	0.181498	1.311174	0	0	0.178587	0	0	0	0	0	0	0	0	0	0	0	0	0	0
TRINITY_DN124852_c0_g1	0	0	0	0	0	0	0	0	0	0	1.054711	0	0	0	0	0	0	0	0	0	0	0	0	1.019137	0	0	0	0	1.579384	0
TRINITY_DN124852_c1_g1	0	0	0	0	0	0	0	0	0	0	0.841437	0	0	0	0	0	0	0	0	0	0	0	0	0	0	0	0	0	0	0
TRINITY_DN124855_c0_g1	0	0	0	0	0	0	0	0	0	0.138166	0	0.110381	0	0.139581	0.258161	0	0.222644	0.799866	0	0	0	0	0	0	0	0	0	0	0	0.106015
TRINITY_DN124857_c0_g1	0	0	0	0	0.59768	0	0	0	0	0.174802	0	0.138896	0	0	0	1.193785	0	0	0	0	0	0	0	0	0	0.086926	0	0	0	0
TRINITY_DN124859_c0_g1	0	0.356132	0	0	0	0	0.837021	0	0	0	0	0	0	0	0	0.321318	0	0	0	0	0	0	0	0	0	0	0	0	0	0
TRINITY_DN124859_c1_g1	0	0	0	0	0	0	1.65891	0	0	0	0	0	0	0	0	0	0	0	0	0	0	0	0	0	0	0	0	0	0	0
TRINITY_DN124860_c0_g1	0	0.560634	0	0.519061	0	0	0	0	0	0	0	0	0	0	0	0.49057	0	0	0	0	0	0	0	0	0	0	0	0	0	0
TRINITY_DN124861_c0_g1	0	0	0	0	0	0	0	0	1.059772	0	0	0	0	1.039395	0	0	0	0	0	0	0	0	0	0	0	0	0	0	0	0
TRINITY_DN124864_c0_g1	0	0.173037	0	0.175382	0	0.327674	0.204837	0	0	0	0	0	0	0	0	0	0	0	0	0	0	0	0	0	0.156515	0.108516	0.157508	0	0	0
TRINITY_DN124865_c0_g1	0.25656	0.287809	0	0	0	0	0	0	0	0	0	0	0	0	0	0	0	0	0	0	0	0	0	0.43328	0	0.373521	0	0	0	0
TRINITY_DN124866_c0_g1	0	0	0	0	0	0	0	0	0	0	0	0	0	0	0	0	0	0	0	0	4.174901	0	0	0	0	0	0	0	0	0
TRINITY_DN124867_c0_g1	0	0.508354	0	0	0	0	0	0	0	0	0	0	0	0	0	0	1.006768	0	0	0	0	0	0.292536	0	0	0	0	0	0	0
TRINITY_DN124867_c0_g2	0	0.351113	0	0	0	0	0	0	0	0	0	0	0	0	1.087838	0	0	0	0	0	0	0	0	0	0	0	0	0	0	0
TRINITY_DN124868_c0_g1	0	0	0	0	0	0	0	0	6.921821	0	0	0	0	0	0	0	0	0	0	0	0	0	0	0	0	0	0	0	0	0
TRINITY_DN124869_c0_g1	0	0	0	0	0	0	0.48197	0	0	0	0.484918	0.192134	0	0	0	0.207767	0	0	0	0	0	0	0	0	0.084771	0	0.200128	0	0	0
TRINITY_DN12486_c0_g1	0	0	0	0	0.086491	0	0.092925	0	0.1031	0.099641	0.476728	0.400109	0	0	0	0.173568	0.162127	0.224494	0	0	0	0	0	0	0	0.049846	0	0	0	0.077448
TRINITY_DN124870_c0_g1	0	0	0	0	0	0	0.264456	0	1.932082	0	0	0	0	0	0	0	0	0	0	0	0	0	0	0	0	0	0	0	0	0
TRINITY_DN124872_c0_g1	0	0	0	0	0	0	0	0	0	0	0	0	0	0	0	0	0	0	0	0	0	0	0	0	1.396451	0	0	0	0	0
TRINITY_DN124874_c0_g1	0	0	0	0	0	0	0	0	0	0	0	0	0	0	0	0	0	0	0.239386	0	0	0.519346	0.406129	0	0	0	0	0	0	0
TRINITY_DN124874_c0_g2	0	0	0	0	0	0	0	0	0	0	0	0	0	0	0	0	0	0	0.187453	0	0	0.135529	0.161066	0	0	0	0	0	0	0
TRINITY_DN124875_c1_g1	0	0.997116	0	0.95322	0	0	0	0	0	0	0	0	0	0	0	0	0	0	1.245937	0	0	0.871173	0	0	0	0	0	0	0	0
TRINITY_DN124877_c0_g1	0	0.332161	0	0.314156	0	0	0	0	0	0	0	0	0	0	0	0.301777	0	0.520391	0	0	0	0	0	0	0	0	0.315422	0	0	0
TRINITY_DN124878_c0_g1	0	1.218233	0	0	0.462237	0.51658	0	0	0	0	0	0	0	0	0	0	0	0.46119	0	0.695518	0	0	0	0	0	0	0	0	0	0
TRINITY_DN124879_c0_g1	0	0	0	0	0	0	0	0.273429	0	0	0	0.195792	0	0	0	0.381129	0	0.164246	0	0.280174	0	0	0	0	0	0	0	0	0	0.184901
TRINITY_DN12487_c0_g1	0	0	0	0	0	0	0.457753	3.237936	0	0	0.624082	0	0	0	0	0	0	0	0	0	0	0	0	0	0	0	0	0	0	0
TRINITY_DN124880_c0_g1	0	0	0	0	0	0	0	0	1.485086	0	0	0	0	0	0	0	0	0	0	0	0	0	0	0	0	0	0	0	0	0
TRINITY_DN124882_c0_g1	0	0	0	0	0	0	0	0	0	0.920127	0	0	0	0	0	0	0	0.58084	0.977534	0	0	0	0	0	0	0	0.760319	0	0	0
TRINITY_DN124883_c0_g1	0	0	1.014073	3.592278	0.843424	1.646938	0	1.174343	0	0	0	0	0	0	0	0	0	0	0	0	0	0	0	0	0	0	0	0	0	0
TRINITY_DN124884_c0_g1	0	0.147534	0	0	0.148441	0	0	0	0	0.185109	0	0.146838	0	0	0	0	0	0	0	0	0	0	0	0	0	0	0.133084	0	0	0
TRINITY_DN124884_c1_g1	0.644942	0	0	0	0	0	0	0	0	0	0	0	0	0	0	0	0	0.574681	0	0	0	0	0	0	0	0	0	0	0	0
TRINITY_DN124885_c0_g1	0	0	0	0	0	0	0	0	0	0	0	0.347108	0	0	0	0.24181	0	0	0	0	0	0	0	0	0	0	0	0.202895	0	0.221965
TRINITY_DN124885_c0_g2	0	0	0	0	0.118455	0	0	0	0	0.142088	0	0.226902	0	0	0	0.237645	0	0	0	0	0	0	0	0	0	0	0	0.099656	0	0
TRINITY_DN124886_c0_g1	0	0	0	0	0	0.767613	0	0	0	0	0	0	0	0	0	0	0	0.686525	0	0	0	0	0.963453	0	0	0	0	0	0	0
TRINITY_DN124887_c0_g1	0	0	0	0	0	0	0.441998	0	0.906011	0.48421	0	0	0	1.256036	0	0.338682	0.73831	0	0	0	0	0	0	0	0	0	0	0	0	0
TRINITY_DN124889_c0_g1	0	0	0	0	0	0.547078	0	0	0	0	0	0	1.151378	0	0	0	0	0.976908	0	0	0	0	0	0	0	0	0	0	0	0
TRINITY_DN124889_c1_g1	0	0	0	0	0	0	0	0	0	0	0	0	0	0	0	0	0	0.345113	0	0	0	0	0	0	0	0	0	0	0	0
TRINITY_DN12488_c0_g1	0	0	0	0	2.530271	0	0	0	0	0	0	0	0	0	0	0	0	0	0	0	0	0	0	0	0	0	0	0	0	0
TRINITY_DN124890_c0_g1	0	0.847682	0	0	0	0	0	0	0.346091	0.729052	0	0	0	0	0	0	0	0	0	0	0	0	0	0	0	0	0	0	0	0
TRINITY_DN124891_c0_g1	0	0.209671	0	0	0	0	0.242944	0	0	0	0.156437	0	0	0	0	0.219797	0	0.284254	0	0	0	0.101108	0	0	0	0.064828	0	0	0	0
TRINITY_DN124892_c1_g1	0	0.358688	0	0	0	0.31189	0	0	0	0	0	0	0	0	0	0	0	0.836793	0	0	0	0	0	0	0	0	0	0	0	0
TRINITY_DN124894_c0_g1	0.196785	0	0.441339	0	0	0	0	0	0	0	0	0	0	0.614992	0.568806	0	0	0	0	0	0	0.186546	0	0.141225	0	0	0	0	0.18326	0
TRINITY_DN124894_c0_g2	0	0	0	0	0	0	0	0	0	0	0	0	0	0	0	0	0	0	0	0	0	0	0	0	0	0	0	0	2.406255	0
TRINITY_DN124894_c0_g3	0	0	0	0	0	0	0	0	0.352133	0	0	0.287199	0	0	0	0	0	0	0	0	0	0	0	0	0	0	0	0.688271	0	0
TRINITY_DN124894_c0_g4	0	0	0	0	0	0	0	0	0	0	0	0	0	0	0	0	0	0	0	0	0	0	0	0	0	0	0	0	0	0
TRINITY_DN124898_c0_g1	0	0	0	0	0	0	0	0	0	0	0	0	0.538564	0	0	0.527194	0	0	0	0	0	0	0	0	0	0	0	0	0	0
TRINITY_DN124898_c0_g2	0	0	0	0	0	1.627517	0	0	0	0	0	0	0	0	0	0	0	0	1.175339	0	0	0	0	0	0	0	0	0	0	0
TRINITY_DN12489_c0_g1	0	0	0	0	0	0	0	0	0	0.360087	0	0.278636	0	0	0	0	0.551402	0.446074	0	0	0	0	0	0	0	0	0	0	0	0
TRINITY_DN1248_c0_g1	0	0	0	0	0	0	0	0	0	0	0	0	0	0	0	0	0	0	0	0	0	0	0	0	0	0.481209	0	0.840368	0	0
TRINITY_DN124900_c0_g1	0	0	0	0	0	0	0.224563	0	0	0	0	0	0	0	0	0	0	0	0	0	0	0	0	0	1.032903	0	0	0.15708	0.165311	0
TRINITY_DN124901_c0_g1	0	0	0	0	0	0	0	0	0	0	0	0	0	0	0	0	0	0	0	0	0	0	0	0	1.841033	0	0	0	0	0
TRINITY_DN124902_c0_g1	0	0	0	0	0	0	0	0	0	0	0	0	0	0	0	0	0	0	0	0	0	0	0	0	0	0	0	0	1.909039	0
TRINITY_DN124904_c0_g1	0	0	0	0	0	0	0	0	1.252644	0	0	0	0	0.582777	0	0	0	0	0	0	0	0	0	0	0	0	0	0	0	0
TRINITY_DN124907_c0_g1	0	0	0	0	0	0	0	0	0	0	0	0.433418	0	0	0	0	0	0	0	0	0	0	0	0	0	0	0	0	0	0
TRINITY_DN124907_c1_g1	0	0.98654	0	0	0.884526	0	0	0	0	0	0	0	0	0	0	0	0	0	0	0	0	0	0	0	0	0	0	0	0	0
TRINITY_DN124909_c0_g1	0	0	0	0	0	0	0	1.539522	0.67282	0	0.436082	0	0	0	0	0	0	0	0	0	0	0	0	0	0	0	0	0	0	0
TRINITY_DN12490_c0_g1	0	0	0	0	0	0	0	0	1.641384	0	0	0	0	2.338596	2.19527	0	0	0	0	0	0	0	0	0	0	0	0	0	0.572849	0
TRINITY_DN124911_c0_g1	0	0	0	0	0	0	0	0.848444	0	0	0	0	0	0	0	0	0	0	0	0	0	0	0	0	0	0.461608	0	0	0	0.407119
TRINITY_DN124913_c0_g1	0	0	0	0	0	0	0	0	0	0	0	0	0	0	0	0	0	0	0	0	0	0	0	0	0.593546	0	0.423682	0.097114	0	0
TRINITY_DN124914_c0_g1	0	0	0	0	0	0	0	0	0	0	1.037659	0	0	0	0	0	0	0	0	0	0	0.643181	0	0	0	0.486205	0	0	0	0
TRINITY_DN124916_c0_g1	0	0.434941	0	0	0	0	0.604962	0.268282	0	0.244929	0.221183	0	0	0.228598	0	0	0	0.161697	0.264183	0.210596	0	0	0	0	0	0	0	0	0	0
TRINITY_DN124918_c0_g1	0	0	0	0	0	0	0	0	0	0.581525	0	0	1.647012	0	0	0	0	0	0	0	0	0	0	0	0	0	0	0	0	0
TRINITY_DN124918_c1_g1	0	0	0	0	0	0.440789	0	0	0	0	0.384786	0	0	0	0	0	0	0	0	0	0	0	0	0	0	0	0	0	0	0
TRINITY_DN124919_c0_g1	0	0	0	0	0	0	0.481144	0	0	0	0	0	0	0	0	0	0	0	0	0	0	0	0	0	0	0	0	0	0	0
TRINITY_DN124920_c0_g1	0	0	0	0	0	0	0	0	0	0	0.972187	0	0	0	0	0	0	0	0	0	0	0	0	0	0	0	0	0.919447	0	0
TRINITY_DN124920_c0_g2	0	0	0	0	0	0.267517	0	0.423874	0	0	0	0	0	0	0.316562	0	0	0	0	0	0	0	0	0	0	0	0	0	0	0
TRINITY_DN124920_c0_g3	0	0	0	0	0	0	0	0	0	0	0	0	0	0	0	0	0	0	1.201934	0	0	0.437664	0	0	0	0	0	0	0	0
TRINITY_DN124921_c0_g1	0.696618	0	0	0	0	0	0.901935	0	0	0	0	0	1.457277	0	0	0	0	0	0	0	0	0	0	0	0	0	0	0	0	0
TRINITY_DN124922_c0_g1	0	0	0	0.411673	0	0	0	0.28995	0	0.264832	0.32517	0	0	0	0	0	0	0	0	0	0	0	0.23997	0	0	0.525311	0	0	0	0.195366
TRINITY_DN124923_c0_g1	0	0	0	0.430088	0.817973	0	0	0	0	0	0	0.352053	0	0	0	0.319259	0	0	0	0	0	0	0.401462	0	0	0	0	0	0	0
TRINITY_DN124924_c0_g1	0	0	0	0	0	0	0	0	2.05473	0	0	0	0	0	0	0	0	0	0	0	0	0	0	0	0	0	0	0	0	0
TRINITY_DN124925_c0_g1	0	0.682881	0	0	0	0	0	0	0	0	0	0	0	0	0	0.596893	0	0	0	0	0	0	0	0	0	0	0	0	0	0
TRINITY_DN124926_c0_g1	0	0	0.614215	0	0	0.2615	0	0	1.441702	0	0	0	0	0	0.309345	1.086992	0	0	0	0	0	0	0	0	0	0	0	0	0	0
TRINITY_DN124927_c0_g1	0	0	0	0	0	0	0	0	0	0	0	0	0	0	0	0	0	0.493251	0	0	0	0	0	0	0	0	0	0	0	0
TRINITY_DN124928_c0_g1	0.104161	0.917735	0	0	0	0.103594	0	0	0	0	0.153969	0	0.106857	0	0	0	0	0.18695	0	0	0	0	0	0	0	0	0	0	0	0
TRINITY_DN124929_c0_g1	0	0	0	0	0	0	0	0	1.862699	0	0	0	0	0	0	0	0	0	0.774818	0	0	0	0	0	0	0	0	0	0	0
TRINITY_DN12492_c0_g1	0	0	0	0	0	0	0	0	0	0	2.388846	0	0	0	0	0	0	0	0	0	0	0	0	0	0	0	0	0	0	0
TRINITY_DN124930_c0_g1	0	0	0	0	0	0	0	0	0.865428	0	0	0	0	0	0	0	0	0	0	0	0	0	0	0	0	0	0	0	0	0
TRINITY_DN124931_c0_g1	0	0	0	0	0	0	0	0	0	0.776974	0	1.238828	0	0	0	0	0	0.479069	0	0	0	0	0	0	0	0	0	0	0	0
TRINITY_DN124932_c0_g1	0	0.852494	0	0	0	0	0	1.066424	0	0	1.236481	0	0	0	0	0	0	0	0	0	0	0	0	0	0	0	0	0	0	0
TRINITY_DN124933_c0_g1	0	0	0	0	0	0	0	0	0	0	0	0	0	0	0	0	0	0	0	0	0	0	0	0	0	0	0	0	0	0
TRINITY_DN124934_c0_g1	0	0	0	0	0	0	0	0	0.63341	0.33111	0	0	0	0	0	0	0	0.415111	0	0	0	0	0	0	0	0	0	0	0	0
TRINITY_DN124935_c0_g1	0	0	0	0	0	0.813759	0	0	0	0	0	0	0	0	0	0	0	0	0	0	0	1.654237	0	0	0	0	0	0	0	0
TRINITY_DN124936_c0_g1	0	0	0	0	0	0	0	0	0	0	0	0	0	0	0	0	0	0	0	0.24921	0.11383	0	0	0.243695	0	0	0.073887	0	0	0
TRINITY_DN124937_c0_g1	0.413845	0	0	0	0	0	0	0	0	0	0	0	0	1.058247	0.718216	0	0.205145	0	0	0	1.116946	0.592648	0	0.597514	0.089822	0	0	0	0	0
TRINITY_DN124939_c0_g1	0	0.202608	0	0	0.391008	0	0	0	0.252633	0	0	0	0.194909	0	0	0	0	0	0	0	0	0.604626	0	0	0	0	0	0	0	0.190872
TRINITY_DN124941_c0_g1	0	0	0	0	0	0	0.305647	0	0.316705	0	0	0.256783	0	0	0.273264	0	0	0	0.3543	0	0	0	0	0	0	0	0	0	0	0
TRINITY_DN124946_c0_g1	0	0.784963	0	2.937093	0	0.671476	0	0	0	0.946383	0	0	0	0.856839	0	0	0	0	0	0	0	0	0	0	0	0	0	0	0	0
TRINITY_DN12494_c0_g1	0	0	0	0	0	0	0	0	0	2.161153	0	0	0	0	0	0	0	0	0	0	0	0	0.641193	0	0	0	0.573645	0	0	0
TRINITY_DN124951_c0_g1	0	0	0	2.859659	0	0	0	0	0	0	0	0	0	0	0	0	0	0	0	0	0	0	0	0	0	0	0	0	0	0
TRINITY_DN124953_c0_g1	0	0	0	0	0	0	0	0	0	0	0	0	0	0	0	0	0	0	0	0	0	0	0	0	0	0.385032	2.732613	0	0	0
TRINITY_DN124955_c0_g1	0	0	0	0.362537	0.176175	0.169272	0.212887	0	0	0	0	0	0	0	0	0.529884	0.716002	0	0	0	0	0	0	0	0	0.112842	0	0	0	0
TRINITY_DN124956_c0_g1	0	0	0	0	0	0	0	0	0	0	0	0	0	0	0	0	0	0	0	0	0	0	0	0.478773	0	0	0	0	1.553078	0
TRINITY_DN124958_c0_g1	0	0.456284	0	0.184015	0	0	0	0	0	0.231698	0	0	0	0	0	0	0	0.374197	0	0	0	0	0	0	0	0	0	0	0	0
TRINITY_DN124960_c0_g1	0	0.163002	0	0	0	0.311032	0	0	0	0	0	0	0	0	0	0	0	0	0.222056	0	0	0	0	0	0	0	0	0	0	0.154229
TRINITY_DN124961_c0_g1	0	0	0	0	0	0.264479	0	0.418711	0.364712	0	0	0	0	0	0	0	0	0	0	1.244434	0.825183	0.898457	0	0	0	0.19458	0	0	0	0
TRINITY_DN124962_c0_g1	0.036529	0.033954	0	0.239318	0.037979	0.112201	0.038296	0.152924	0.285938	0.280213	0.048731	0.033407	0.231594	0	0	0	0.361959	0.101203	0	0	0	0	0	0	0	0	0	0	0	0
TRINITY_DN124964_c0_g1	0	0	0	0	0	0	0	0	0	0	0	0	0.317418	0	0	0	0.683934	0	0	0	0	0	0	0	0	0.23042	0	0	0	0
TRINITY_DN124967_c0_g1	0	2.037727	0	0	0	0	0	0	0	0	0	0	0	0	0	0	0	0	0	0	0	0	0	0	0	0	0	0	0	0
TRINITY_DN124967_c1_g1	0	0	3.156514	0	0	0.853703	0	0	0	0	0	0.937768	0	0	0	0	0	0	0	0	0	0	0	0	0	0	0	0	0	0
TRINITY_DN124968_c0_g1	0	0	0	0	0	0	0	0.244899	0.221443	0	0.273615	0	0	0	0	0	0.352112	0.300097	0.241463	0	0	0	0	0	0	0	0	0	0	0
TRINITY_DN124969_c0_g1	0	0	0	0	0	0	0	0	0	0	0	0	0	0	0	0	0	0	2.212559	0	0	0	0	0	0	0	0	0	0	0
TRINITY_DN12496_c0_g1	1.663392	0	0	0	0	0	0	0	0	0	0	0	0	0	0	0	0	0	0	0	0	0	0	0	0	0	0	0	0	0
TRINITY_DN124971_c0_g1	0	0	0	0	0	0	0.63458	0	0	0.697044	0.868331	0	0	0	0	0	0	0	0.743558	0	0.766031	0	0	0	0	0	0.551807	0	0	0
TRINITY_DN124972_c0_g1	0	0	0	0	0	0	0	0	0	0	0	0.705267	0	0	0	0	0	0	0	0	0	0	0	0	0	0	0	0	0	0
TRINITY_DN124972_c0_g2	0	0.353607	0	0.66593	0	0.307839	0	0	0	0	0	0	0	0	0	0	0	0	0	0	0	0	0	0	0	0	0	0	0	0
TRINITY_DN124973_c0_g1	0	15.658759	0	0	0	0	0	0	0	0	0	0	0	0	0	0	0	0	0	0	0	0	0	0	0	0	0	0	0	0
TRINITY_DN124974_c0_g1	0	0	0	0.128158	0.063022	0	0	0	0	0	0.251529	0	0	0	0	0	0.693853	0	0.075229	0	0	0	0.134555	0	0	0	0	0	0.169691	0
TRINITY_DN124975_c0_g1	0.036044	0.100466	0	0.038003	0	0.035837	0	0	0	0	0.04805	0.032948	0	0	0	0.112855	0.067221	0.032445	0	0.202897	0	0	0	0	0.056777	0.122756	0.028954	0.031024	0	0
TRINITY_DN124976_c0_g1	0	0	0	0	0	0	0	0	0	0	0	0	0	0	0	0	0	0	0	0	0	0	0	0	1.05814	0	0	0	0.91546	0
TRINITY_DN124977_c0_g1	0	0.124158	0.472895	1.543124	0	0.417004	0	0	0	0	0	0	0	0	0	0	0	0	0	0	0.170731	0	0	0.708188	0	0.076639	0	0.719661	0	0
TRINITY_DN124978_c0_g1	0	0	0	0	0	1.305104	0	0	0	0	0	0	0	0	0.219175	0	0	0.335096	0	0	0	0	0	0	0	0	0	0	0	0
TRINITY_DN124979_c0_g1	0	0	0	0	0.418785	1.215813	0.546157	0	0	0	0	0	0	0	0	0	0	0.723523	0	0	0	0	0	0	0	0	0	0	0	0.437621
TRINITY_DN12497_c0_g1	0	0	0	0	0	0	0	0	0	0	0	0	3.932518	0	0	0.138859	0.673836	0.206033	0	0	0	0	0	0	0	0	0	0	0	0
TRINITY_DN124980_c0_g1	0	0.925966	0	0	0	0.785581	0	0	0	1.082401	0	0	0	0	0.967985	0	0	0	0	0	0	0	0	0	0	0	0	0	0	0
TRINITY_DN124981_c0_g1	0	0.064377	0	0	0	0.200732	0.146897	0.085776	0	0.078896	0	0.127081	0	0	0	0.140281	0	0.060485	0	0	0.087033	0	0	0	0	0	0	0	0	0
TRINITY_DN124982_c0_g1	0	0	0	0	0	0	0	0	0	0	0	0	0	0	0	0	0	0	0	0	0	0	0	0	0	0	0.737608	0.58494	0.592013	0.676034
TRINITY_DN124983_c0_g1	0	0	0	0	0	0	0	0	0	0	0	0	0	0	0	0	0	0	0	0	0	0.715812	0	0	0	0.556743	0	0	0	0
TRINITY_DN124983_c0_g2	0	0	0	0	0	0	0	0.250041	0	0.229447	0.82608	0.091947	0	0	0	0	0	0	0	0.137508	0	0	0	0	0	0	0	0	0	0
TRINITY_DN124984_c0_g1	0	0	0	0	0	0	9.750272	2.188476	0	3.563325	4.373705	0	0	0	0	0	0	0	5.416182	6.790869	0	0.394923	0	0	0	0.533189	0	0.93217	0.308472	0
TRINITY_DN124985_c0_g1	0	0	0	1.603001	0.752628	0	0	1.086428	0	0	0	0	0	0	0	0.768791	0	0	0	0	0	0	0	1.306544	0	0	0	0	0	0
TRINITY_DN124986_c0_g1	0	0	0	0.153957	0.07561	0.289586	0	0	0.089348	0	0.204975	0	0	0	0	0.151745	0.140328	0.196278	0	0.104571	0	0.066639	0.081619	0	0	0.043043	0	0	0	0
TRINITY_DN124987_c0_g1	0	0	0	0	0	0.361033	0	0	0	0	0	0	0	0	0.42889	0	0	0	0	0	0	0	0	0	0.3878	0	0.405761	0	0	0
TRINITY_DN124988_c0_g1	0.510339	0	0	0	0	0	0	0	0	0	0	0	0	0	0	0	0	0.227882	0	0	0	0	0	0	0	0	0	0	0	0
TRINITY_DN124988_c0_g2	0	1.42448	0	0	0	0	0	0.639801	0	0	0	0	0.850473	0	0	0	0	0	0	0	0	0	0	0	0	0	0	0	0	0
TRINITY_DN124989_c0_g1	0	0	0	0	0	0	0	0	0	0	0	0	0	0.413208	0.900756	0	0.196459	0	0	0	0.133568	0	0	0	0	0	0	0.173113	0.535472	0
TRINITY_DN124989_c1_g1	0	0	0	0	0	0	0	0	0	0	0	0	0	0	0	0	0	0	0	0	0	0	0	0	0	0	0	0	0	0
TRINITY_DN12498_c0_g1	0	0	0.488884	0	0	0	0	0.644567	0	0	0	0	0	0.52314	0.972233	0	0	0	0	0	0	0	0	0	0	0	0	0	0	0
TRINITY_DN124992_c0_g1	0	0	0	0	0	0	0	0	0	0	0	0	0	0	0	0	0	0	0	0	0	0	0	0	0	0	0	0.272973	0.43297	0
TRINITY_DN124993_c0_g1	0.103	0	0.23131	0	0	0	0.118063	0.413249	0.129505	0.126309	0	0.101072	0.211316	0	0	0.107214	0	0.092438	0	0	0.138919	0.098271	0	0	0.268077	0.126094	0.180928	0.089701	0	0.291904
TRINITY_DN124994_c0_g1	0	0.655332	0	0	0	0.287219	0	0.457088	0	0	0	0	0	0	0	0	1.288228	0	0	0	0	0	0	0	0	0	0	0	0	0
TRINITY_DN124996_c0_g1	0	0.615099	0	0	0	0	0	0	0	0	0.808917	0	0	0	0	0	0	0.392713	0	0	0	0	0	0	0	0	0	0	0	0
TRINITY_DN124997_c0_g1	0	0	0	0	0	0	0.287171	0.159685	0	0.146239	0	0.23339	0	0	0	0	0	0.105025	0	0	0	0	0	0.687201	0.103786	0.072878	0	0	0	0.223817
TRINITY_DN124998_c0_g1	0.6088	0.348646	0	0.328606	0	0	0	0	0	0	0	0	0	0	0	0.630428	0	0	0	0	0	0	0	0	0	0	0	0	0	0
TRINITY_DN12499_c0_g1	0	0	0	0	0	0	0	0	0	0	0	0	0	0.938838	0	0	0	0	0	0	0.585582	0	0.959557	0	0	0	0	0	0	0
TRINITY_DN1249_c0_g1	0	0	0	0	0	0	0	0	0	0	0	0.383744	0	1.282282	0	0	0	0	0	0	0	0	0	0	0	0	0	0	0	0
TRINITY_DN125000_c0_g1	0	0	0	0	0	0	0	0	0	0	0	0	0	0	0	0	0	0	0.17988	0.389135	0.1828	0.130072	0.309851	0	0	0	0	0	0	0
TRINITY_DN125002_c0_g1	0	0	0	0	0	0	0	0	0	0	0	0.258242	0	0	0	0	0	0	0	0	0	0	0	0	0.23928	0	0.241432	0.416097	0	0
TRINITY_DN125003_c0_g1	0.521587	0.614837	0	0	0.537895	0	0	0.800756	0	0.75747	0	0	0	1.333855	0	0	0	0	0	0	0	0	0	0	0	0	0	0.479811	0	0
TRINITY_DN125004_c0_g1	0.272	0.088716	0.507231	0	0.09411	0	0.408641	0	0	0	0	0.087785	0	0	0.41889	0	0	0.081414	0	0	0	0	0	0	0	0.109418	0.156577	0.078789	0.084458	0.254379
TRINITY_DN125006_c0_g1	0	0	0	0	0	0	0	0	0.537456	0	0	0	0	0	0	0	0	0	0	0	0	0	0.180711	0	0.139926	0	0	0	0	0
TRINITY_DN125007_c0_g1	0	0	0	1.883495	0	0	0	1.221277	0	0	0	0	0	0	0	0	0	0	0	0	0	0	0	0	0	0	0	0	0	0
TRINITY_DN125009_c0_g1	0	0	0	0.590856	0	0	0	0.869041	0	0.400778	0	0	0.570839	0	0	0.284357	0	0.490246	0	0	0	0	0	0	0.288917	0	0.587479	0	0	0
TRINITY_DN125010_c0_g1	0	0	0	0	0	0	0.655692	0.762862	0	0	0	0	0	3.155023	0	0	0	0.880609	0	0	0	0	0	0	0	0	0	0	0	0
TRINITY_DN125011_c0_g1	0	0	0	0.569553	0	0.521475	0	0	0	0	0	0	0	0	0	0	1.175852	0.465542	0	0	0	0	0	0	0	0	0	0	0	0
TRINITY_DN125012_c0_g1	0	0.383133	0	0	0	0	0	0	0	0	0	0	0	0	0	0.343304	0	0.296212	0	0	0	0	0	0	0	0.255747	0	0	0	0
TRINITY_DN125013_c0_g1	0	0.42024	0	0	0	0.361033	0	0	0	0	0	0	0	0	0	0	0	0	0	0	0	0.83126	0	0	0	0	0	0	0	0.388591
TRINITY_DN125014_c0_g1	0	0	0	0	0	0	0	0.689341	0	0	0	0.510606	0	2.252983	0	0	0	0	0	0	0	0	0	0	0	0.356051	0	0.803456	0	0
TRINITY_DN125015_c0_g1	0	0.391908	0	0	0	0	0	0	0	0	0	0	0	0	0.803316	0	0	0	0	0	0	0	0	0	0	0	0	0	0	0
TRINITY_DN125016_c0_g1	0	0	0	0	0	1.483703	0	0	0	0	0	0	0	0	0	0	0	0	0	0	0	0	0	0	0	0	0	0	0	0
TRINITY_DN125017_c0_g1	0	0	0	0	0.19315	0.371382	0	0	0	0	0	0	0	0	0	0	0	0	0	0	0	0	0	0	0.182425	0.126187	0	0	0.173259	0
TRINITY_DN125017_c1_g1	0	0.300776	0	0	0	0	0	0	0	0	0	0	0	0.340272	0.314728	0	0	0.238202	0	0	0	0	0	0	0	0	0	0	0	0
TRINITY_DN125017_c2_g1	0	0	0	0	0	0	0.128197	0.149548	0	0	0	0.109491	0	0	0	0	0	0.099268	0	0	0	0	0	0.322212	0	0	0	0	0	0
TRINITY_DN125018_c0_g1	0	0.353607	0	0	0	0	0	0	0	0	1.12875	0	0	0	0	0	0	0	0	0	0	0	0	0	0	0	0	0	0	0
TRINITY_DN125019_c0_g1	0	0	0	0	0	0	0	0	0	0.385632	0	0	0	0	0	0	0	0	0	0.681577	0	0	0.341872	0.361545	0	0	0	0	0	0
TRINITY_DN125019_c1_g1	0	0	0	0	0	0	0	0	0	0	0	0.947448	0	0	0	0	0	0	0	1.234186	0	0	0	1.505915	0	0	0	0	0	0
TRINITY_DN12501_c0_g1	0	0	0	0	0	0	0.433299	0.253801	0	0	0	0.182285	0.177968	0	0	0	0	0	0.250112	0	0	0	0	0	0	0.114871	0.166876	0	0	0
TRINITY_DN125020_c0_g1	0	0	0	0	0	0.489209	0	0	0	0	0	0	0.485156	1.689737	1.048557	0	0	0	0	0	0	0.525759	0	0	0	0	0	0	0	0
TRINITY_DN125022_c0_g1	0	0	0.114083	0	0.105778	0	0.232767	0.27164	0	0	0	0	0	0	0	0.106062	0	0.091469	0.133635	0	0	0.096789	0.116951	0	0.087998	0.062211	0.535084	0	0	0.191819
TRINITY_DN125023_c0_g1	0	0.154607	0	0	0	0	0	0	0	0	0	0	0	0	0	0	0	0.133677	0	0	0	0	0.358777	0	0	0	0	0	0	0
TRINITY_DN125024_c0_g1	0	1.26469	0	0	0	0	0	0	0	0	0	0	0	0	0	0	1.207992	0	0	0	0	0	0	0	0	0	0	0	0	0
TRINITY_DN125025_c0_g1	0	0	0	0	0	0	1.269161	0	0	0	0.425528	0.802051	0	0	0	0	0	0	0	0	0.740317	0	0	0.249113	0	0	0	0	0	0.638726
TRINITY_DN125026_c0_g1	0	0.827314	0	0	0	0	0	0	0	0	0	0	0	0	0	0	0	0.317867	0	0	0	0	0	0	0	0	0	0	0	0
TRINITY_DN125027_c0_g1	0	0	0	0	0	0	0	0.160157	0.218799	0	0	0	0	0.209331	0	0.172219	0.235838	0	0	0	0	0	0	0.515216	0	0	0.210407	0	0	0
TRINITY_DN125028_c0_g1	0	0	0	0	0	0	0	0	0	0	0	0	0	0.308095	0.854598	0	0	0.432257	0	0	0	0	0	0	0	0	0	0	0	0
TRINITY_DN125029_c0_g1	0	0	0	0	0	0	0	0.068162	0	0.062761	0	0.050657	0	0	0.187516	0.283554	0	0	0	0	0	0	0	0	0	0	0.044728	0.046953	0	0.049399
TRINITY_DN12502_c0_g1	0	0.565724	0	0	0	0	0	0	0	0	0	0	0	0	0	0	0	0.428496	0	0	0	0	0	0	0	0	0	0	0	0
TRINITY_DN125031_c0_g1	0	0	0	0	0	0	0	0	0	0	0	0	0	0	0	0	0	0.669499	0	0	0	0	0	0	0	0	0	0	0	0
TRINITY_DN125031_c0_g2	0	0	0	0	0	0	0	0	0	0	0	0	0	0	0.709302	0	0	1.057825	0	0	0	0	0	0	0	0	0	0	0	0
TRINITY_DN125032_c0_g1	1.177979	0	0	0	0.348519	0	0	0	0	0	0	0	0	0.849792	0	0	0	0	0	0.764617	0	0	0	0	0	0	0	0	0	0
TRINITY_DN125034_c0_g1	0.271341	0.919841	0	0.291941	0	0	0	0	0	0	0	0.305846	0	0	0	0	0	0	0	0	0	0	0	0	0	0	0	0	0	0
TRINITY_DN125035_c0_g1	0.078045	0.074013	0	0	0	0	0	0	0	0	0	0	0	0	0	0.080489	0.148304	0	0	0	0	0	0	0	0.063968	0.045529	0.064958	0	0	0.141796
TRINITY_DN125035_c1_g1	0	0	0	0	0.186415	0	0	0	0	0	0	0.382762	0	0.455376	0	0.186878	0.763557	0.322144	0	0	0	0	0	0.284097	0	0	0	0	0	0
TRINITY_DN125036_c0_g1	0	0	0	1.156352	0	0	0	0	0	0	0	0	0	0	0	0.672389	0	0.386316	0	0	0	0.473221	0	0	0	0	0	0	0	0
TRINITY_DN12503_c0_g1	0	0	0	0	0	0.604506	0	0	0	0	0	0	0	0	0	0	0	1.079672	0	0	0	0	0	0	0	0	0	0	0	0
TRINITY_DN125042_c0_g1	0	0.310426	0	0	0	0	0	0	0	0	0	0.123773	0	0	0	0	0	0.071369	0	0	0	0	0	0	0.331121	0.047322	0.111472	0	0	0
TRINITY_DN125042_c0_g2	0	0	0	0	0	0	0	0	0	0	0.677158	0.423385	0	0	0	0	0	0	0	0	0	0	0.959557	0	0	0	0	0	0	0
TRINITY_DN125044_c0_g1	0	0	0	0	0	0	0	0	0	0	1.807433	0	0	0	0	0	0	0	0	0	0	0	0	0	0	0	0	0	0	0
TRINITY_DN125045_c0_g1	0	0	0	0	0	0	0	0	0	0	0	0.918859	0	0	0	0	0	0	0	0	0	1.683194	0	0	0	0	0	0	0	0
TRINITY_DN125047_c0_g1	0	0	0	0	0	0	0	0	0	0.546627	0	0.43679	0	0	0	0	0	0	0	0	0	0	0	0	0	0	0.097952	0	0	0
TRINITY_DN125048_c0_g1	0	0	0	0	0.246493	0	0.314435	0	0	0.341065	0	0	0	0	0	0	0.523418	0	0.364658	0	0	0	0	0	0	0	0	0	0	0
TRINITY_DN125048_c1_g1	0	0	0	0	0	0.28035	0.753555	0	0	0.411356	0	0	0	0	0	0.291096	0	0	0	0	0	0	0	0	0	0.208916	0	0	0	0
TRINITY_DN125048_c1_g2	0	0	0	0	0	0	0	0	0	0	0	0.581867	0	0	0	0	0	0	0	0	0	0	0	0	0	0	0	0	0	0
TRINITY_DN12504_c0_g1	0	0	0	0	0	0	0	0	0	0	0	0	0	0	0	0	0	0	0	0	0	0	0	0	0	1.954055	0	0	0	0
TRINITY_DN125050_c0_g1	0	0	0	0	0	0	0	0	0	0	0	0.625062	0	0	0	0	0	0	0	0	0	0	0	2.941481	0	0	0	0	0	0
TRINITY_DN125050_c0_g2	0	0.466959	0	0	0	0.398856	0	0	0	0	0	0	0	0	0	0	0	0.356065	0.62918	0	0	0	0	0	0	0	0	0	0	0.430555
TRINITY_DN125051_c0_g1	0	0	0	0	0	0	0	0	0	0	0	0	0	0	0	0	0	0	0	0	0	0	0	0	0.583681	0	0	0	0.263159	0
TRINITY_DN125052_c0_g1	0	0	0	0	0	0	0.038908	0.136415	0	0	0	0	0	0	0	0	0	0.033381	0.044536	0	0	0	0.040294	0	0	0.168596	0.059661	0.063853	0	0
TRINITY_DN125054_c0_g1	0	0	0	0	0	0	0.545554	0	0	0	0	0	0	0	0	0	0	0	0	0	0	0	0	0	0	0	0	0.194857	0	0.225769
TRINITY_DN125055_c0_g1	0	0	0	0	0	0	0.437156	0	0	0.46762	0	0	0	0	0	0.18059	0	0	0.252364	0	0	0.547742	0	0	0	0	0	0	0	0
TRINITY_DN125056_c0_g1	0.294986	0.31268	0	0	0	0	0.396723	0	1.521731	0	0	0	0	0	0	0	0	0	0	0	0	0	0	0	0	0	0	0	0	0
TRINITY_DN125057_c0_g1	0	0	0	0	0	0	0	0.855628	3.050906	0	0	0	0	0	0	0.579573	0	0	0	0	0	0	0	0	0	0	0	0	0.526461	0
TRINITY_DN125059_c0_g1	0	0	0	0	0	0	0	0	1.619581	0	0	0	0	0	0	0	0	0	0	0	0	0	0	0	0	0	0	0	0	0.311244
TRINITY_DN12505_c0_g1	0	0	0	0	0	0	0.06855	0.080063	0	0	0.087608	0	0	0	0	0	0	0	0	0.090214	0	0	0.070191	0	0	0.073863	0	0	0	0
TRINITY_DN125060_c0_g1	0	0.423591	0	0	0	0.371181	0	0.574539	0	0	1.333953	0.838533	0.402393	0	0	0.376326	0	0.334352	0.570122	0	0	0	0.481625	0	0.7756	0	0	0	0	0
TRINITY_DN125061_c0_g1	0	0	0.596661	0	0	0	0	0	0	0	0	0	0	0	0.300751	0	0.564646	0	0	0	0	0	0	0	0.265543	0	0	0	0	0
TRINITY_DN125062_c0_g1	0	0	0	0	0	0	0	0	1.485086	0	0	0	0	0	0	0.563009	0	1.953817	0	0	0	0	0	0	0	0	0	0	0	0
TRINITY_DN125064_c0_g1	0	0	0	0	0	0	0	0.196016	0.54113	0	0.435863	0	0	0	0	0	0	0	0	0	0	0	0	0	0.252714	0	0	0	0	0
TRINITY_DN125065_c0_g1	0	0.204513	0	0	0.107109	0.102668	0	0.138101	0.129819	0.126629	0.304734	0	0.105896	0.258271	0	0.107452	0	0	0	0.452546	0	0	0	0.149005	0	0.063205	0	0	0	0.195074
TRINITY_DN125066_c0_g1	0	0	0	0	0	0	0	0	0	0	0	0.380433	0	0	1.394757	0	0.237176	0	0	0	0	0	0	0	0.243619	0	0.491875	0.422678	0.329444	0.359298
TRINITY_DN125068_c0_g1	0	0	0	0	0	0	0	0	0	0	0	0	0	0	0	0	0	0	0	0	0	0	0	0	1.354123	0	0	0	0	0
TRINITY_DN12506_c0_g1	0	0	0	0	0	0	0	0	0	0	0	1.31057	0	0	0	0	0	0	0	0	0	0	0	0	0.405646	0	0	0	0	0.407119
TRINITY_DN125070_c0_g1	0	0	0	0	0	0	0	0	1.17386	0	0.783894	0.602978	0	0	0	0	0	0	0	0	0	0	0	0	0	0	0	0	0	0
TRINITY_DN125071_c1_g1	0	0	0.131679	0	0	0.697051	0.27301	0	0	0.145813	0	0	0	0	0	0	0.703545	0	0	0	0	0	0	0	0	0	0	0	0	0
TRINITY_DN125072_c0_g1	0	0	0	0	0	0	0	0	0	0	0	0	0	0	0	0	0	0	0.610169	0	0	0	1.011938	0	0	0	0	0	0.358162	0
TRINITY_DN125073_c0_g1	0	0	0	0	0	0	0	0	1.164524	0	0	0	0	1.080799	0	0	0	0	0	0	0	0	0	0	0	0	0	0	0	0.456028
TRINITY_DN125074_c0_g1	0.255169	0	0	0	0	0	0.339248	0	0	0.738115	0	0	0.264823	0	0	0	0	0	0	0	0	0	0	0	0	0	0	0	0	0
TRINITY_DN125075_c0_g1	0	0.151808	0	0	0.152199	0.146115	0	0	0	0	0	0.302303	0	0	0	0	0	0	0.206103	0	0	0	0	0	0	0	0	0	0	0
TRINITY_DN125076_c0_g1	1.816616	0	0	0.976621	0	0	1.099253	0	0	0	0	0.977379	0	0	0	0	0	0	0	0	0	0	0	0	0.821467	2.163934	0	0	0	0
TRINITY_DN125077_c0_g1	0	0.225793	0	0	0	0.206547	0	0	0	0	0	0	0.428835	0	0	0	0	0.370871	0	0	0	0	0.521346	0	0	0	0	0	0	0
TRINITY_DN125078_c0_g1	0	0.308606	0	0	0	0.277783	0	0.431823	0	0.398199	0.492291	0	0.286898	0	0	0.286559	0	0	0	0	0	0	0	0	0	0	0	0	0	0
TRINITY_DN125079_c0_g1	0	0.976176	0	0	0	0	0	0	1.104413	0	0	0	1.423966	0	0	0.873772	0	0	0	0	0	0	0	0	0	0	0	0	0	1.800007
TRINITY_DN12507_c0_g1	0	0	0	0	0	0	0	0	0	0	0	0	0	0	0	0	2.673493	0.534333	0	0	0	0	0	0	0	0	0	0	0	0
TRINITY_DN125081_c0_g1	1.291232	1.487757	6.115439	0.349071	1.001769	0.376721	0.435934	0.514471	0	0	0	0	0	0	0	0	0	0	0	0	0	0	0	0	0	0	0	0	0	0
TRINITY_DN125083_c0_g1	0	0	0	0	0.214685	0	0	0.316417	0	0	0.355781	0.225525	0.214417	0	0	0	0.448243	0	0	0	0	0	0	0	0	0	0	0	0	0
TRINITY_DN125084_c1_g1	0	0	0	0	0	0	0	0	0	0.451716	0	0	0	0.783429	0	0	0	0	0	0	0	0	0	0	0	0	0	0	0	0
TRINITY_DN125085_c0_g1	0	0	0	0	0.268325	0.258586	0	0.408609	0	0	0.464352	0	0	0	0	0	0	0	0	0	0.804991	0	0	0	0.270669	0	0.274306	0.232052	0	0
TRINITY_DN125086_c0_g1	0	0	0	0	0	0	0	0	1.081632	0	0	0	0	0	0	0	0.0013	0.745706	0	0	0	0	2.073957	0	0	0	0	0.796785	0	0
TRINITY_DN125087_c0_g1	0	0	0	0	0	0	0	0	0	0	0	0	0	0	0	0	0	0	0	0	0	0	0	1.229347	0	0	0	0	0.648425	0
TRINITY_DN125089_c0_g1	0.425305	0	0	0	0	0	0	0	0	0	0	0	0	0	0	0	0	0	0	0	0	0	0.556171	0	0	0	0	0	0	0
TRINITY_DN125091_c0_g1	0	0	0	0	0	0	0	0	0	0	0	0	0	0	0	0	0	0	0	0	0	0	0	0	0	1.028316	0.488209	0	0	0.919704
TRINITY_DN125092_c0_g1	0	0	0	0	0	0	0.481144	2.266218	0	0.527823	0	0	0	0	0	0	0	0	0	0	0	0	0	0	0	0	0	0	0	0
TRINITY_DN125093_c0_g1	0	0	0	0	0	0	0	0.762862	0	0	0	0	0	0.631005	0	0	0	0	0	0	0	0	0	0	0	0	0	0	0.458825	0
TRINITY_DN125095_c0_g1	0	0	0	0.860175	0	0	0	0	0	0	0	0.458414	0	0	0	1.768724	0	0	0	0	0	0	0	0	0	0	0	0	0	0
TRINITY_DN125096_c0_g1	0.395457	0.926242	0	0	0	0	0	0	0	0	0	0.458414	0	1.01369	0	0	0	0	0	0	0	0	0	0	0	0	0	0	0	0
TRINITY_DN125097_c0_g1	0	0	0.356937	0	0	0	0.407426	0	0	0	0	0	0	0	0	0	0	0	0	0	0	0	0	0	0	0	0.329692	0	0	0
TRINITY_DN125099_c0_g1	0	1.776876	0	0	0	0	0	0	0	0	0	0	0	0	0	0	1.134636	0	0	0	0	0	0	0	0	0	0	0	0	0
TRINITY_DN12509_c0_g1	0	0	0	7.344801	14.450276	15.110093	0	0.916165	0	0	0	0	0.642273	0	0	0	0	0	0	0	0	0	0	0	0	0	0	0	0	0
TRINITY_DN125100_c0_g1	4.707745	0	0	0	0	0	0	0	0	0	0	0	0	0	0	0	0	0	0	0	0	0	0	0	0	0	0	0	0	0
TRINITY_DN125103_c0_g1	0	0	0	0	0.67547	0	0	0	0	0	0	0	0	0	0	0	1.455649	0.587129	0	0	0	0	0	0	0	0	0	0	0	0
TRINITY_DN125105_c0_g1	0	0	0	0	0	0.244081	0.144585	0	0	0	0	0.615138	0	0	0	0	0	0	0	0.1813	0	0	0	0	0	0	0	0	0	0
TRINITY_DN125106_c0_g1	0	0	0	0	0	0	0	0	0	0	0	1.370998	0	0	0	0.614943	0	0.534333	0.910809	0	0	0	0	0	0	0	0	0	1.681982	0.64342
TRINITY_DN125107_c0_g1	0	0	0	0	0	0	0	0	0	0	0	0	0	1.117127	0	0	0	0	0	0	0	0	0	0	0	0	0	0	0	0
TRINITY_DN125108_c0_g1	0	0.119269	0	0.125853	0	0	0	0	0	0	0	0	0	0.297386	0.137497	0	0	0.106367	0	0	0	0	0	0	0.105359	0	0	0	0	0.113485
TRINITY_DN125109_c0_g2	0	0	0	0	0	0	0	0	0	0	0	0	0	2.777143	0	0	0	0	0	0	0	0	0	0	0	0	0	0	0	0
TRINITY_DN12510_c0_g1	0	0.172332	0.187529	0	0.339898	0.326509	0	0	0	0	0	0	0	0	0	0.170397	0	0	0	0	0	0	0	0	0	0	0	0	0	0
TRINITY_DN125111_c0_g1	0	0	0	0.838221	0	0	0	0	0	0	0	0	0	0	0	0	0	2.746099	0	0	0	0	0	0	0	0	0	0.720959	0	0
TRINITY_DN125112_c0_g1	0	0.148583	0	0.153254	0.298725	0.143378	0	0	0	0	0.227114	0	0	0	0	0.299566	0.296733	0.258238	0.201498	0.43112	0	0	0	0	0	0	0	0	0	0
TRINITY_DN125112_c0_g2	0	0.094574	0.107739	0	0.099774	0	0	0	0	0	0.280638	0	0	0	0	0.200201	0	0	0.125393	0	0	0	0	0	0	0	0	0	0	0
TRINITY_DN125113_c0_g1	0	0	0	0	0	0.569009	0	0	2.30897	0	0	0	0	0	0	0.585269	0	0.508093	0	0	0	0	0	0	0	0	0	0	0	0
TRINITY_DN125115_c0_g1	0	0	0	0	0	0	0.305647	0	0	0	0	0	0	0	0	0.240828	0	0	0	0	0	0	0	0	0	0	0	0	0	0.481952
TRINITY_DN125117_c0_g1	0	0.222359	0	0	0	0	0.655692	0.311452	0	0	0	0	0	0	0	1.016625	0	0	0	0	0	0	0	0	0	0.545962	0	0	0	0
TRINITY_DN125118_c0_g1	0	0	0	0	0	0	0	0.727566	0	0	0	0.900192	0.491502	0	0	0.482113	0	0.417239	0	0	0	0	0	0	0	0.664773	0	0	0	0
TRINITY_DN125119_c0_g1	0	1.618749	0	0	0	0	1.043973	0	0.920555	0	0	0.928276	0	0	0	0	1.811204	0	0	0	0	0	0	0	0	0	0	0	0	0
TRINITY_DN12511_c0_g1	0	0	0	0	0	0	0	0.516933	0	0	0	0	0	0	0	0	0	0	0	0.266418	0	0	0	0	0	0	0	0	0	0
TRINITY_DN125121_c0_g1	0	0	0	0.766792	0	0	0	0	0.929704	0	0	0	0	0	0	0	0	0.626956	0	0	0	0	0	0	0	0	0	0	0	1.498174
TRINITY_DN125123_c0_g1	0	0	0	0	0.377698	0	0	0	0	0.152476	0	0.121562	0	0	0	0	0	0.217739	0	0	0	0	0	0	0	0	0	0	0	0
TRINITY_DN125124_c0_g1	0	0	0	0.272545	0	0.252952	0.337224	0	0.696189	0.36678	0	0	0	0.970271	0	0	0	0	0	0	0	0	0	0	0	0	0.267124	0	0	0
TRINITY_DN125125_c0_g1	0	0	0	0	0	0	3.073038	0	0.100396	0	0	0	0	0	0	0	0	0	0	0	0	0	0	0	0	0	0	0	0	0
TRINITY_DN125126_c0_g1	0	0	0	0	0	0	0.763232	0.45129	0	0	0	0.322215	0	0	0	0	0	0	0.443888	0	0	0	0	0	0	0	0	0	0	0
TRINITY_DN125127_c0_g1	0	0	0.423345	0.385858	0.368094	0	0	0	0	0	0	0	0	0	0.422578	0.736408	0	0	0	0	0	0	0	0	0.764236	0	0	0	0	0
TRINITY_DN125128_c0_g1	0.592828	0	0	0	0.609657	0	0	0	0	0	0	0	0	0	0	0	0	0.528913	0	0	0	0	0	0	0	0	0	0	0	0
TRINITY_DN125129_c0_g1	0	0	0	0.500814	0	0	0	0	0	0	0	0	0	0.58781	0	0	0	0	0	0	0	0	0	0	0	0	0	0	0	0
TRINITY_DN125129_c0_g2	0	0	0	0	0	0	0	0	0	0	0	0.282008	0	0	0	0	0	0.225436	0.389135	0	0	0	0	0	0	0	0	0	0	0
TRINITY_DN12512_c0_g1	0	0	0	0	0.091079	0.174511	0	0	0	0.105527	0	0.169362	0	0.109514	0	0.091384	0.685801	0	0	0	0	0	0	0	0	0.052764	0.150917	0	0	0
TRINITY_DN125130_c0_g1	0	0	0	0	0	0	0	0.64303	0	0.294096	0	0	0	0	0.246713	0	0	0	0	0	0	0	0	0	0	0	0	0	0	0.215445
TRINITY_DN125132_c0_g1	0	0	0	0	0	0	0	0	0	0	0	0	0	0	0	0.843089	0	0	0	0	0	0	0	0	0	0	0.94534	0	0	0
TRINITY_DN125133_c1_g1	0	0	0	0	0.69739	0	0	0	0	0	0	0	0	0	0	0	0	0	0	0	0	0	0	0	0.671523	0	0	0	0	0
TRINITY_DN125135_c0_g1	0	0	0	0	0	0	0	0	0	0	0	0	0	0	0	0.824224	0	0	0	0	0	0	0	0	0	0	0	0	1.108882	0.430555
TRINITY_DN125136_c0_g1	0	0	0	0	0.563875	0	0	0	0	0	0	0	0	0	0	0	0	0	0	0	0	0	0	0	0	0	0	0	0	0
TRINITY_DN125137_c0_g1	0	0	0	0	0	0.191894	0.246689	0.28995	0	0	0	0	0	0	0	0	0	0	0	0.295338	0	0	0	0	0	0.131328	0.190952	0	0	0.195366
TRINITY_DN125138_c0_g1	0	3.139851	0	0	0	2.014427	0	0	0	0	0	0	0	0	0	0	0	0.600029	0	0	0	0	0	0	0	0	0	0	0	0
TRINITY_DN125142_c0_g1	0	0	0	0	0	0	0	0	0.429268	0	0	0	0	0	0	0	0.698055	0	0	0	0	0	0	0	0	0	0	0	0	0
TRINITY_DN125142_c0_g2	0	0	0	0	0	0	0	0	0	0	0	0	0	0	0	0	0	0	0	0	0	0	0	0	0	0	0	0	0	1.613229
TRINITY_DN125143_c0_g1	0	0	0	0	0	0	0	0	1.531836	0	0	0	0	0	0	0	0	0	0	0	0	0	0	0	0	0	0	0	0.410048	0
TRINITY_DN125144_c0_g1	0	0.739218	0	0	1.295737	0.629808	0	0	0	0	0	0	0	0	0	0	0	0	0	0	0	0	0	0	0	0	0	0	0	0
TRINITY_DN125145_c0_g1	0	0.369214	0	0.346685	0.3317	0	0	0.511002	0	0	0	0	0	0	0	0	0	0	0	2.519467	0	0	0	0	0	0.245535	0	0	0	0
TRINITY_DN125147_c0_g1	0	0	0	0	0	0	0	0	0	0	1.156033	0	0	0	0	0	0	0	1.004389	0	0	0	0	1.204805	0	0	0	0	0	0
TRINITY_DN125148_c0_g1	0	0	0	0	0	0	0	0	0	0	0	0	0	0	0	0	0	0	0	0	0	0	0	0	0	0.290591	0	0	0	1.193042
TRINITY_DN125149_c0_g1	0	0	0.54762	0.496392	0.470223	0	0	0	0	0	0	0	0	0.582777	0	0	0	0	0	0	0	0	0	0	0	0	0	0	0	0
TRINITY_DN125149_c1_g1	0	0.614837	0	0	0	0	0	0	0	1.51494	0	0	0	0	0	0	0	0	0	0	0	0	0	0	0	0	0	0	0	0
TRINITY_DN125150_c0_g1	0	0	0	0	0	0	0	0	0	0	0	0	0	0	0	0	0	0	1.121059	0	0	0	0	0	2.21857	0	0	0	0	0
TRINITY_DN125151_c0_g1	0	0	0	0	0	0	0	0.473167	0.214531	0	0.264122	0	0	0	0	0	0	0	0	0.246129	0	0	0	0	0	0	0.155487	0	0	0
TRINITY_DN125153_c0_g1	0	0	0	0.954516	0	0.58882	0	0	0	0	0	0	0	0	0	0	0	0	0	0	0	0	0	0	0	0	0	0	0	0
TRINITY_DN125154_c0_g1	0	0	0	0	0	0	0	0	0	0	0.217141	0	0	0	0	1.59781	0	0	0	0	0	0	0	0	0	0	0	0	0	0
TRINITY_DN125155_c0_g1	0	0	0	0	0	0	0	0	0	0	0	0	0	0	0	0	0	0	0.742212	0.75335	0	0.539623	0	0.404415	0	0	0	0	0	0
TRINITY_DN125156_c0_g1	0	0	0	0	0	0	0.467623	0	0	0	0	0	0	0.442776	0	0	0	0	0	0	0	0.397774	0	0	0	0	0	0	0	0
TRINITY_DN125158_c0_g1	0	0.125828	0	0	0	0.065479	0.071739	0.25135	0	0	0	0.062087	0	0	0	0	0	0.11839	0.083763	0.188429	0	0.179145	0	0	0.162262	0.077256	0.164966	0.056973	0.122783	0.120737
TRINITY_DN125158_c1_g1	0	0	0	0	0	0	0	0	0	0	0	0	0	0	0	0	0	0	0.197802	0	0	0	0	0	0	0.272977	0	0.124453	0	0.276824
TRINITY_DN125160_c0_g1	0	0	0	0	0	0	0.115098	0.134461	0.064895	0	0.220295	0.099946	0.054886	0	0	0.055987	0	0	0	0	0	0.047905	0.059174	0	0	0	0	0	0	0.048741
TRINITY_DN125161_c0_g1	0	0	0	0	0	0	0	0	0	0	0	0	0	0	0	0	1.427986	0.574681	0	0	0	0	0	0	0	0	0	0	0	0
TRINITY_DN125162_c0_g1	0	0.560634	0	0	0	0	0	0	0	0	0	0	0	0	0	0	0	0	0	0	0	0	0	0	0	0	0	0	0	1.028839
TRINITY_DN125162_c1_g1	0	0	0	2.618924	0	0	0	0	0	0	0	0	0	0	0	0	0	0	0	0	0	0	0	0	0	0	0	0	0	0
TRINITY_DN125163_c0_g1	0	0	0	0	0	0	0	0	0.776651	0	0	0	0	0	0	0	1.287977	0	0	0	0	0	0	0	0.589731	0	0	0	0	0
TRINITY_DN125164_c0_g1	0	0	0	0	0	0	0	0	0	0	0	0	0	0	0	0	0	0	0	0	0	0	0	0	0	0.631126	0	1.441918	1.462995	0
TRINITY_DN125165_c0_g1	0	0	0	0	0	0	0	0	0	0	0	0	0	0	0	0	0	0	0	0	0	0	0	0	1.62864	0	0	0	0	0
TRINITY_DN125165_c0_g2	0	0	0	0	0	0	0	0.335764	0	0	0.378247	0	0	0	0	0	0.47439	0	0	0	0.330924	0	0	0	0	0	0	0	0	0.22458
TRINITY_DN125165_c0_g3	0	0	0	0	0	0	0	0	0	0	0	0	0	0	0	0	0	0.907263	0	0	0	0	0.442652	0	0	0	0	0	0	0
TRINITY_DN125166_c0_g1	0	0.907848	0	0	0.646935	0	0	0	0	0	0	0	0	0	0	0	0	0	0	0	0	0	0	0	0	0	0	0	0	0
TRINITY_DN125170_c1_g1	0	0	0	0	0	0	0	0.389452	0	0	0	0	0	0	0	0	0	0	0.382193	1.548904	0	0	0	0	0	0	0	0	0	0
TRINITY_DN125171_c0_g1	0	0.843758	0	0.79263	0	0	0	0	0	0	0	0.814545	0	0	0	0	1.588477	0	0	0	0	0	0	0	0	0	0	0	0	0
TRINITY_DN125172_c0_g1	0	0.669791	0	0	0	1.138017	0	0	0	0	0	0	0	0	0	0	0	0	0	0	0	0	0	0	0	0	0	0	0	0
TRINITY_DN125173_c0_g1	0	0.280841	0	0	0	0	0	0	0	0	0.446997	0	0	0	0	0	0	0	0	0	0	0	0.322048	0	0	0	0	0	0	0
TRINITY_DN125174_c0_g1	0	0	0	0.801463	0	0	0	0	0	0	0	0	0	0	0	0	0	0.329773	0	0	0	0	0	0	0	0	0.416213	0	0	0
TRINITY_DN125177_c0_g1	0	0.220468	0	0.097347	0.190836	0.530184	0	0	0	0	0	0	0.094233	0	0	0	0	0	0	0	0	0	0	0	0	0	0	0	0	0
TRINITY_DN125178_c0_g1	0	0.119269	0	0	0	0.589826	0	0	0	0	0	0	0.243581	0	0	0	0	0	0	0	0	0	0	0	0	0	0.106464	0	0	0
TRINITY_DN125179_c0_g1	0	0	0	0	0	0.629808	0	0	0	0	1.099278	0	0.662412	0	0	0	0	0	0	0	1.012033	0	0.805005	0	0.634308	0	0	0	0	0
TRINITY_DN125180_c0_g1	0	0.548257	0	0	0	0.244928	0	0	0	0	0	0	0	0.626087	0	0	0	0	0	0	0	0.274719	0	0	0	0	0	0	0	0
TRINITY_DN125180_c1_g1	0	0.247202	0	0	0	0	0	0	0	0	0	0.24693	0	0.570775	0	0	0	0	0	0	0	0	0	0	0	0	0	0	0	0
TRINITY_DN125181_c0_g1	0	0.088716	0	0.096	0	0	0.20432	0	0	0	0	0.175569	0	0	0	0	0	0.162829	0.117321	0	0	0	0	0	0	0	0	0	0	0
TRINITY_DN125183_c0_g1	0	0	0	0	0	0	0.329294	0	0	0	0	0.276977	0	0	0	0	0	0	0	0	0	0	0	0	0	0.358947	0	0.443693	0	0.25957
TRINITY_DN125184_c0_g1	0	0	0.374323	0	0	0	0	0	0	0	0	0	0	0	0	0	0	0	0	0	0	0	0	0	0	0.483227	0	0.285409	0	0
TRINITY_DN125184_c1_g1	0	0	0.173957	0	0	0	0	0	0.399261	0	0	0	0	0	1.244899	0	0	0	0	0	0	0	0	0	0	0	0	0	0	0
TRINITY_DN125185_c0_g1	0	0	0	0	0	0	0.537147	0	0	0	0	0	0.214417	0	0	0	0	0	0	0	0	0	0	0	0.207612	0	0	0	0	0
TRINITY_DN125185_c1_g1	0	0	0	0	0	0	0	0	0	0	0.508933	0	0	0	0	0	0.627617	0	0	0	0	0	0	0	0.296707	0	0	0	0	0
TRINITY_DN125186_c0_g1	0	0	0	0	0	0	0	0	0	0	0	0.592551	0	0	0	0	0	0	0.416609	0	0	0.440943	0	0	0	0	0	0	0	0
TRINITY_DN125189_c0_g1	0	0	0	0	0.136632	0.131099	0	0	0.339197	0.335582	0.40732	0.133469	0	0	0	0	0	0.118134	0	0	0	0	0	0	0	0	0	0	0	0.127484
TRINITY_DN12518_c0_g1	0	0	0	0	0	0.193511	0	0.292872	0	0	0	0	0	0	0.22766	0	0.832988	0	0	0	0	0	0	0	0	0	0	0	0	0
TRINITY_DN125191_c0_g1	0	0	0	0	0.327337	0.632077	0.427076	0	0	0	0	0	0	0	0	0	0	0	0.497485	0	0	0	0	0	0	0	0	0	0	0
TRINITY_DN125192_c0_g1	0	0	0	0	0.237995	0.229151	0	0	0.313334	0	0	0.253913	0	0	0.270501	0	0	0	0.700566	0	0	0	0	0	0	0	0.474154	0.204856	0	0.238325
TRINITY_DN125193_c0_g1	0	0	0	0	0	0	0.300527	0	0	0.32534	0	0.757482	0	0	0	0	0	0	0	0	0	0	0	0	0	0	0	0	0	0
TRINITY_DN125196_c0_g1	0	0.109243	0	0.116216	0	0.545023	1.267931	1.035395	0.277076	0.677732	0.326834	0.216654	0.112476	0	0	0	0	0	0.437372	0.964432	0	0.527689	0.508122	0	0.480187	0.540859	0	0	0.612164	0.208193
TRINITY_DN125198_c0_g1	0	0	0	0.742234	0	0	0	0	0	0	0	0	0	0	0	0	0	1.819869	0	0	0	0	0	0	0	0	0	0	0	0
TRINITY_DN125199_c0_g1	0	0	0	0.316153	0	0	0	0	0	0	0	0	0	0	0	0	0	0.261801	0	0	0	0	0	0	0	0	0	0	0	0
TRINITY_DN12519_c0_g1	0	0	0	0.119652	0	0	0.262199	0	0.285938	0.140099	0	0	0	0	0	0.117379	0	0	0	0	0	0	0	0	0	0	0	0	0	0
TRINITY_DN1251_c0_g1	0	0	0	0	0	0	0	0	0	0	0	0	0	0	0	0	0	0	0	0	0	0	0	0	0.681063	0	0	0	0.621741	0
TRINITY_DN125200_c0_g1	0	0.852494	0	0.8015	0	0	0	0	0	0	0	0	0	0	0	0	0	0	0	0	0	0	0	0	0	0	0	0	0	0
TRINITY_DN125201_c0_g1	0	0.94582	0	0	0	0.823469	0	0	0	0	0	0	0	0	0	0	0	0	0	0	0	0	0	0	0	0	0	0	0	0
TRINITY_DN125202_c0_g1	0	0	0	0	0	0	0	0	0	0	0	0	0	0	0	0	0	0	0	0	1.238017	0	0	0	0	0	0	0	2.222236	0
TRINITY_DN125203_c0_g1	0	0	0	0	0	0	0	0	0	0	0	0	0	0	0	0	0	0	2.008778	0	0	0	0.409766	0.548595	0	0	0	0	0	0
TRINITY_DN125204_c0_g1	0.451299	0	0	0	0	0	0	0	0	0	0	0	0.474394	0	0	0	0	0	0	0	0	0	0	0	0.480496	0	0	0	0.41908	0
TRINITY_DN125204_c0_g2	0	0	0	0	0	0	0	0	0	0	0	0	0	0	0	0	0	0	0	0	0	0	0	0	0	0	0	0	0	0
TRINITY_DN125205_c0_g1	0	0	0	0	0	0	0	0	0	0	0	0.253913	0	0	0	0	0	0	0	0	0	0	0	0	0	0	0	0	0	0
TRINITY_DN125205_c1_g1	0	0.383133	0	0	0	0	0	0	0	0	0	0	0	0	0	0	0	0	0	0	0	0	0	0	0	0	0	0	0	0
TRINITY_DN125206_c0_g1	0	0	0	0	0	0	0.971688	0	1.379947	0	0	0	0	0	0	0	0	0	0	0	0	0	0	0	0	0	0	0	0	0
TRINITY_DN125207_c0_g1	0	0	0	0	0.393486	0	0	0.603674	0	0	0	0	0	0	0	0.393488	0	0	0	0	0	0	0	0	0	0	0	0	0	0
TRINITY_DN125207_c0_g2	0	0.626423	0	0	0	0	0	0	0	0	0	0	0.559327	0	0	0.547168	0	0	0	0	0	0	0	0	0	0	0	0	0	0
TRINITY_DN125207_c1_g1	0	0.965948	0	0	0	0	0	0	0	2.299456	0	0	0	0	0	0	0	0	0	0	0	0	0	0	0	0	0	0	0	0
TRINITY_DN125208_c0_g1	0	0.703352	0	0	0	0	0	0	0	0	0	0	0	0	0	0	0	0	0	0	0	0	0	0	0	0	0	0	0	0
TRINITY_DN125208_c0_g2	0	0	0	0	0	0	1.529659	1.770146	0	0	0	0	0	0	0	0	0	0	0	0	0	0	0	0	0	0	0	0	0	0
TRINITY_DN125209_c0_g1	0	0	0	0	0	0	0	0.328504	0	0	0.712428	0	0	0	0	0	0	0	0	0.309222	0.301354	0	0	0	0.199979	0.138335	0	0	0	0
TRINITY_DN12520_c0_g1	0	0	0.14792	0	0.135477	0	0.155708	0.181615	0	0	0	0.264353	0	0	0	0	0	0	0	0.193976	0	0	0	0	0	0.082661	0	0.114367	0	0
TRINITY_DN125210_c0_g1	0	0	0	0	0	0	0	1.129378	0	0	0	0	0.822787	0	0	1.609451	0	0	0	0	0	0	0	0	0	0	0	0	0	0
TRINITY_DN125212_c0_g1	0	0	0	0	0	0	0	0	0	0	0	0	0	0	0	0	0	0	0	0	0	0	0	0	2.44296	0	0	0	0	0
TRINITY_DN125213_c0_g1	0	0	0	0	0	0	0	0	0	0	0	0	0	0	0	0	0	0	0.61959	0	0	0	0	0	0	0	0	0	0	0
TRINITY_DN125214_c0_g1	0	0	0	0	0	0	0	0	0	0.23381	0	0.367754	0	0	0	0	0	0	0	0	0	0	0	0.272652	0.167405	0	0	0	0	0
TRINITY_DN125215_c0_g1	0	0	0	0	0	0	0	0	0	0	0	0	0	0	0	0	0	0	0	0	0	0	0	0.275122	0	0.266594	0.3828	0	0	0
TRINITY_DN125215_c0_g2	0	0	0	0	0	0	0	0	0	0	0	0	0	0	0	0	0	0	0	0	0	0	0	1.039319	0	0	0	0	0	0
TRINITY_DN125216_c0_g1	0	0	0	0.828811	0.778296	1.517752	0	0	0	0	0	0	0	0	0	0	0	0.67863	0	0	0	0	0	0	0	0	0	0	0	0
TRINITY_DN125217_c0_g1	0.320846	0	0	0	0	0.236179	0	0	0	0	0	0	0	0	0	0	1.312015	0	0.89505	0	0	0	0	0	0	0	0	0	0	0
TRINITY_DN125219_c0_g1	0.930978	0	0	0	0.320999	0	0	0	0	0	0	0	0	0	0	0.642635	0.698055	0.585046	0	0	0	0	0	0	0	0	0	0	0	0
TRINITY_DN125221_c0_g1	0	1.301488	0.443401	0	0.54296	0	0	0	0	0	0	0	0	0	0	0	0	0.332245	0	0	0	0	0	0.953149	0	0	0	0	0	0
TRINITY_DN125222_c0_g1	0	0	0	0.184015	0	0	0.21665	0	0	0	0	0	0	0	0	0	0	0	0	0	0	0.775695	0.452074	0	0	0	0	0	0	0
TRINITY_DN125223_c0_g1	0	0.08304	0	0.090289	0	0	0.095416	0	0.105745	0.10229	0.122423	0.08212	0	0	0	0	0	0	0.109538	0	0	0.079422	0.096716	0	0	0	0	0	0	0.079435
TRINITY_DN125224_c0_g1	0	0	0	0	0	0	0	0	0	0	0	0	0	0	0	0	0	0	0	0	0	0	0	0	0.116654	0.081592	0.117741	0.339175	0.240426	0
TRINITY_DN125225_c0_g1	0	0	0	0	0	0	0	0	0	0	0	0	0	0	0	0	0	0	2.30591	0	0	0	0	0	0	0	0	0	0	0
TRINITY_DN125227_c0_g1	0	0	0	0	0.355304	0	0	1.001577	0	0	0	0	0	0	0	0	0	0	0	0	0	0	0	0	0	0	0	0	0	0
TRINITY_DN125228_c0_g1	0	0	0	0.177931	0	0	0	0	0.520507	0.100644	0	0	0	0	0	0	0.491152	0.07551	0	0	0.110872	0.078133	0	0	0	0	0	0	0	0.2346
TRINITY_DN125229_c0_g1	0	0	0	0	0	0	0	0	0	0	0	0	0	0	0	0	0	0	8.19728	0	0	0	0	0	0	0	0	0	0	0
TRINITY_DN12522_c0_g1	0	0	0	0.734273	0	0	0	0	0	0	0	0	0	0	0	0	0	1.200058	0	0	0	0	0	0	0	0	0	0	0	0
TRINITY_DN125230_c0_g1	0	0	0	0	0.28068	0.270617	0.725576	0	0	0.395649	0	0.305846	0	0	0	0	0	0	0	0	0	0	0	0	0	0.400217	0	0	0	0
TRINITY_DN125231_c0_g1	0	0.115945	0	0	0	0.345034	0.134916	0.157365	0	0	0	0	0	0	0	0	0	0	0	0	0	0	0	0.169357	0	0	0	0	0	0
TRINITY_DN125232_c0_g1	0	0	0	0	0	0	0	0	2.908186	0	0	0	0	0	0	0	0	0	0	0	0	0	0	0	0	0	0	0	0	0
TRINITY_DN125233_c0_g1	1.063099	0.626423	0	0	0	0	0	0	0	0.770405	0	1.227687	0	0	0	0	0	0	0	0	0	0	0	0	0	0	0	0	0	0
TRINITY_DN125235_c0_g1	0	0	0	0	0	0	0	0	0	2.041633	0	0	0	0	0	0	0	0	0	0	0	1.530831	0	0	0	0	1.704638	0	0	0
TRINITY_DN125237_c0_g1	0.1735	0.084562	0.096955	0.091825	0.090056	0.086272	0.097221	0.226967	0.107656	0	0	0.083638	0	0	0	0	0.50809	0.155822	0	0	0	0	0	0	0	0	0	0	0	0
TRINITY_DN125238_c0_g1	9.595454	0	4.55961	3.035352	0	5.126789	0.792501	0	0	0	0	0.698601	7.608599	0	0	4.750133	0	17.473468	5.328063	0	0	0.889668	0	7.098534	3.643363	0	0	3.962131	0	0
TRINITY_DN12523_c0_g1	0	0	0	0.820273	0	0	0	0	0	0	0	0.436857	0	0	0	0	0	0	0	0	0	0	0	0	0	0	0	0	0	0
TRINITY_DN125240_c0_g1	0	0	0	0.941747	0	0	0	0	1.116061	0	0	0	0	0	0	0	0	0	0	0	0	0	2.142579	0	0	0	0	0	0	0
TRINITY_DN125240_c0_g2	0	0.129669	0	0	0	0.127107	0	0.176879	0	0.161833	0	0	0	0	0	0	0	0	0	0	0	0	0	0	0	0	0	0	0	0
TRINITY_DN125240_c1_g1	0	0	0	0.377422	0	0	0	0	0	0	0	0	0	0	0	0	0	0	0	0	0	0	0	0	0	0	0	0	0	0
TRINITY_DN125242_c0_g1	0	0	0	0.354603	0.172386	0	0	0	0	0	0.271183	0	0	0	0	0.172835	0	0	0	0	0	0	0	0	0	0	0	0	0	0
TRINITY_DN125243_c0_g1	0	0	0	1.51696	0.712599	0	0	0	0	0	0	0	0.728639	0	0	0	0	0	0	0	0	0	0	0	0	0	0.809046	0	0	0
TRINITY_DN125244_c0_g1	0	1.178644	0	0	0	0	0	0	0	0	0	0	0	0	0	0	0	0.539836	0.918839	0	0	0	0	0	0	0	0	0	0	0
TRINITY_DN125245_c0_g1	0	0	0	0.930466	0	0	0	0	1.104413	0	0	0	0	0	0	0	0	0	0	0	0	0	0	0	0	0	0	0	0	0
TRINITY_DN125246_c0_g1	0	0	0.600093	0.127172	0	0	0	0.164037	0	0	0	0	0	0	0.278576	0.269321	0	0	0	0	0	0	0	0	0	0.074822	0	0	0	0.114778
TRINITY_DN125247_c0_g1	0	0	0	0.543806	0	0	0	0	0	0	0	0	0	0	0	0.176628	0	0	0.245729	0	0	0	0	0	0	0	0	0	0	0.169636
TRINITY_DN125248_c0_g1	0	0	0	0	0.65462	0	0	0	0	0	1.108473	0	0	0	0	0	0	0	0	0	0	0	0	0	0	0	0	0	0	0
TRINITY_DN125249_c0_g1	0	0.404087	0.598715	0.140407	0.274042	0.131474	0.47344	0.736312	0.510403	0.336707	0.408731	1.740767	0.271705	0	0	0.137421	0	0.829288	0.363436	0	0.184615	0.394193	0.312835	0.592222	0	0.167513	0	0	0.368856	0.383664
TRINITY_DN12524_c0_g1	0	0	0	0.234614	0	0	0.572236	0.67524	0	0	0.380406	0.480553	0	0	0	0	0	0	0	0	0	0	0	0	0	0	0	0	0	0
TRINITY_DN125250_c0_g1	0	0	0	0	0	0	0.111895	0.065362	0	0.060193	0	0	0	0.194786	0.300415	0	0	0.047029	0	0	0	0.046572	0	0	0	0	0.085777	0.090258	0.097534	0.094839
TRINITY_DN125252_c0_g1	0.73772	2.557482	0	0	0	0	1.856731	0	0	0	0	0	0	0	0	0	0	0	0	0	0	0	0	0	0	0	0	0	0	0
TRINITY_DN125254_c0_g1	0	0.540746	0.552609	0	0	0	0	0.716425	0	0	0	0	0	0	0	0	0	0	0	0	0	0	0	0	0	0	0	0	0	0
TRINITY_DN125255_c0_g1	0	0	0	0	0	0.425541	0	0	0	0	0.783894	0	0	0	0	0	0.965455	0	0	0	0	0	0.556171	0	0	0	0	0	0	0
TRINITY_DN125257_c0_g1	0	0	0	0	0	0	0.529717	0	0	1.744574	0	0.454729	0	0	0	0	0	0.350514	0	0	0	0	0	0	0.42156	0	0.892477	0	0.363815	1.271051
TRINITY_DN125259_c0_g1	0	0.426973	0	0	0	0	0	0	0	0	0	0	0	0	0	0	0	0.32733	0	0	0	0	0	0	0	0	0	0	1.018713	0
TRINITY_DN12525_c0_g1	0	0.131718	0	0.275243	0	0.128891	0	0	0	0	0	0.130908	0	0	0	0.134737	0	0.116157	0	0	0.18043	0	0	0	0	0	0	0	0	0
TRINITY_DN125260_c0_g1	0	0	0	0	0	0	0	0	0	0	0	0	0	0	0	0	0	0	0.071755	0	0	0	0	0	0.943356	0	0	0	0.108302	0
TRINITY_DN125262_c0_g1	0	0	0	0	0	0	0	0	0	0	0.980174	0	0	0	0	0	0	0.745706	0	0	0	0	0	0	0	0.851106	0	0	0	0
TRINITY_DN125263_c0_g1	0	0	0	0	0	0	0.955828	0	0	0	0	0	0	0	0	0	0	0.67863	0	0	0	0	0	0	0	0	0	0	0	0.806615
TRINITY_DN125264_c0_g1	0	0.888859	0	0	0	0	0	0	0	0.564286	0	0	0	0	0	0	0.863017	0	0	0	0	0	0.461141	0	0	0	0	0	0	0
TRINITY_DN125265_c0_g1	0	0	0	0	0	0	0	0	0	0	0	0	0	0	0	0	0	0	0	0	0	0	0	0	2.360222	0	0	0	0	0
TRINITY_DN125266_c0_g1	0	0	0	0	0	0	0	0	0	0	0	0	0	1.453879	0	0	0	0	0.530091	0	0	0	0	0	0	0	0.666243	0	0	0
TRINITY_DN125268_c0_g1	0	1.602292	0	0	0	0	0	1.009626	0	0	0	0	0.72087	0	0	0	0	0	0	0	0	0	0	0	0	0	0	0	0	0
TRINITY_DN125270_c0_g1	0	0	0	0.449475	0	0	0	0	0	0.604039	0	0.855991	0	0	0	0.428257	0	0	0	0	0	0	0	0	0	0	0	0	0	0
TRINITY_DN125271_c0_g1	0	0	0	0	0	0	0.793445	0	0	0	0	0.276977	0	0	0	0	0	0	0	0	0	0	0	0	0	0	0	0	0	0
TRINITY_DN125272_c0_g1	0	0	0.794096	0	0	0	0	0	0	0	0	0	0	0.821054	0.771523	0	0	0	0	0	1.043725	0	0	0	0	0	0	1.209491	0	0
TRINITY_DN125272_c0_g2	0	0	0	0	0	0	0	0	0	0	0	0	0	0	0	0	0	0	0	0	1.033029	1.3853	0	0	0	0	0	3e-06	0	0
TRINITY_DN125273_c0_g1	0	0	0	0	0	0	0	0	0.489358	0	0	0	0	0	0	0	0	0	0	0	0	0	0	0	0	0	0.395688	0	0	0.759622
TRINITY_DN125274_c1_g1	0	0	0	0	0	0	0	0	0	0	0	0	0	0	0	0	0	0	0	0	0	0	0	0	0	0	0	0	0	0
TRINITY_DN125275_c0_g1	0	0.44808	0	0	0	0	0.517851	0	0	0	0	0	0	0	0	0	0	0	0	0	0	0	0	0	0	0.303903	0	0	0	0.413651
TRINITY_DN125279_c0_g1	0	0.145435	0.084016	0.07976	0	0.074998	0.083228	0.097178	0	0.089322	0	0.071834	0	0	0	0.15718	0	0	0	0	0	0	0	0	0	0	0	0	0	0
TRINITY_DN12527_c0_g1	0.17014	0.359274	0	0	0	0	0	0	0	0.227573	0	0	0.175319	0	0	0	0	0	0	0	0	0	0	0	0	0	0	0	0	0
TRINITY_DN125280_c0_g1	0	0	0	0	0	0	0	0	0	0	0	0	1.671576	0	0	0.454208	0	0	0	0	0	0	0	0	0	0	0	0	0	0
TRINITY_DN125281_c0_g1	0	0	0	0	0	0	0	0	0	0	0.661982	0	1.126068	0	0	0	0	0	0	0	0	0	0	0	0	0	0	0	0.664345	0
TRINITY_DN125281_c1_g1	0	0.223492	0	0	0	0	0	0	0	0	0	0	0	0	0	0	0	0.735204	0	0	0	0	0	0	0	0	0	0	0	0
TRINITY_DN125284_c0_g1	0	0	0	0.847853	0	0	0	1.118547	1.017425	1.07176	0	0.864637	0	0	0	0	0	0	0	0	0	0	0	0	0	0	0	0	0	0
TRINITY_DN125285_c0_g1	0	0	0	0	0	0	0	0	0	0	0	0	0	0	0	0	0	0	0	0	2.829126	0	0	0	0.821467	0	0	0.850044	2.598682	0
TRINITY_DN125286_c0_g1	0	0	0	0.346685	0	0	0	0.511002	0	0	0	0.734819	0	0	0	0	0	0.286373	0	0	0	0	0	0	0	0	0	0	0	0
TRINITY_DN125287_c0_g1	0	0	0	0	0	0	0.421335	0	0	0.922117	0	0.714135	0	0	0	0	0	0	0	0	0	0	0	0	0	0	0	0	0	0
TRINITY_DN125290_c0_g1	0.300467	0	0	0	0	0	0	0	0	0	0	0	0	0	0	0	0	0	0.211721	0.450848	0	0	0	0	0.139926	0.097286	0	0	0	0
TRINITY_DN125292_c0_g1	0	0	0	0	0	0	0	0	0	0.235966	0	0	0	0.221514	0	0	0	0	0	0	0	0	0	0	0	0	0	0	0	0
TRINITY_DN125292_c1_g1	0	0	0	0	0	0	0	0	0	0	0	0	0	0	0	0	0	0	0	0	0	0	0	0	0	0	0	0.475136	1.443753	0
TRINITY_DN125293_c0_g1	0	0	0	0	0	0	0	0	0	0	0	0	0	0	0.463165	0	0	0	0	0	0	0	0	0	0	0	0	0	0	0
TRINITY_DN125294_c0_g1	0	0	0	0.533444	0	0.488746	0	0	0	0	0	0	1.432521	0	0	0	0	0	0	1.97664	0	0	0	0	0	0.40061	0	0	0	0.528345
TRINITY_DN125296_c0_g1	0	0	0	0	0	0.398856	0.788246	0	0	0	0	0	0	0	0	0	0	0	0	0	0	0	0	0	0	0	0	0	0	0
TRINITY_DN125299_c0_g1	0	0	0	0.135322	0	0	0	0	0	0.161312	0	0.128442	0	0	0	0	0	0.114245	0	0	0	0.377522	0.150152	0	0	0	0	0	0	0
TRINITY_DN12529_c0_g1	0	0	0	0	0	0	0	0	0	0	0.765814	0.481499	0	0	0	0	0	0	0	0	0	0	0	0	0	0	0	0	0	0
TRINITY_DN125300_c1_g1	0	0	0	0	0	0	0	0	0	0	0	0	1.398749	0	0	0	0	0	0	0	0	0	0	0	0	0	0	0	0	0
TRINITY_DN125301_c0_g1	0	0.710392	0	0	0	0	0	0	0	0.763908	0	0	0	0	2.172451	0	0	0	0	0	0	0	0	0	0	0	1.22937	0	0	0.568522
TRINITY_DN125302_c0_g1	0	0	0	0	0	0	0	0.855628	0	0	0	0	0	0	0	0	0	0	0	0	0	0	0.726002	0	0	0	0	0	0	0
TRINITY_DN125304_c0_g1	0	0	0	0	0	0	0	0	0	0	0	0	0	0	0	0.864569	0	0.373623	0	0	0	0.479323	0	0	0	0.336296	0	1.14432	0	0
TRINITY_DN125305_c0_g1	0	0	0	0.268078	0.258326	0	0	0	0	0.360087	0	0	0	0	0	0.258766	0	0	0	0	0	0	0	0	0	0	0	0	0	0
TRINITY_DN125306_c0_g1	0	0	0	0	0	0.230293	0.303922	0	0	0	0	0	0	0	0	0.23964	0.50617	0	0.352281	0	0	0	0	0	0	0.164202	0	0	0	0
TRINITY_DN125307_c0_g1	0	0	0	0	0.906198	0	0	1.245682	0	0	0	0	0	0	0	0	0	0.792469	0	0	0	0	0	0	0	0	0	0	0	0
TRINITY_DN125308_c0_g1	0	0	0	0	0	0.313952	0	0	0	0	0	0.359616	0	0	0	0	0.707788	0.280758	0.494038	0	0	0	0.409766	0	0	0	0	0	0	0
TRINITY_DN125309_c0_g1	0	0	0	0.688997	0	0	0	0	0	0	0	0	0	0	0	0	0	0	0	0	0	0	0	0	0.634308	0	0	0	0	0
TRINITY_DN12530_c0_g1	0	0	0	0	0	0	0	0	0	0	0	0	0	3.288593	0	0	0	0	0	0	0	0	0	0	0	0.188026	0	0	0	0
TRINITY_DN125311_c0_g1	0.178685	0	0	0.381016	0	0.179568	0	0	0	0	0.29598	0.189666	0	0	0	0	0	0.328519	0	0	0	0	0	0	0.180634	0	0	0	0	0.179273
TRINITY_DN125313_c0_g1	0	0	0	0	1.12775	0	0	0	0	0	0	0	0	0	0	0	0.824249	0	0	0	0	0	0	0	0	0	0	0	0	0
TRINITY_DN125314_c0_g1	0.170768	0	0	0.181947	0.176823	0	0.213814	0	0	0	0	0.179941	0	0	0	0	0	0.152801	0	0	0	0	0	0	0	0	0	0	0	0
TRINITY_DN125316_c0_g1	0	0	0	0	0	0	0	0	2.462076	0	0	0	0	0	0	0	0	0	0	0	0	0	0	0	0	0	0	0	0	0
TRINITY_DN125317_c0_g1	1.521663	0	0	0.413359	0	0.761121	0	0	0	0	0	0	0	0	0.904753	0.786975	0	0	0	0	0	0	0	0	0	0	0	0	0	0
TRINITY_DN125318_c0_g1	0	0.341413	0	0	0	0	0	0	0	0.439632	1.090084	0	0	0	0	0	0	0.266737	0	0	0	0.341271	0	0	0	0	0	0	0	0
TRINITY_DN125319_c0_g1	0	0	0	0	0	0	0	0	0	0	0	0	0	0	0	2.183405	0	0	0	0	0	0	0	0	0	0	0	0	0	0
TRINITY_DN125320_c0_g1	0.205655	0	0	0	0	0	0	0	0	0	0	0	0	0	0	0.213266	0	0.183801	0	0	0	0	0	0.333049	0	0	0	0.182358	0	0
TRINITY_DN125321_c0_g1	0.586759	0	0	0	0	0	0	0	0	0	0	0	0	0	1.404115	0	0	1.047146	0	0	0	0	0	0	0	0	0	0	0	0
TRINITY_DN125322_c0_g1	0	0	0	0	0	0	0	0.285659	0	0	0	0.204232	0.393072	0	0	0	0.406796	0	0	0	0	1.424725	0	0	0	0	0	0	0	0
TRINITY_DN125324_c0_g1	0	1.173615	0	0	0	0	0	0	0	0	0	0	0	1.732348	0	0	0	0	0	0	0	0	0	0	0	0	0	0	0	0
TRINITY_DN125325_c0_g1	0	0	0	0.500814	0.948577	0	0	0	0	0	0	0	0	0	0	0	1.040644	0	0	0.712552	0	0.521895	0	0	0	0	0	0	0	0
TRINITY_DN125329_c1_g1	0	0.638378	0	0	0	0	0	0	0	0	0	1.250125	0	0	0	0	0	0	0	0	0.872082	0	0	0	0	0	0	0	0	0
TRINITY_DN125330_c0_g1	0	0	0	0	0	0.245385	0	0	0	0.310624	0	0.123773	0.126709	0	0.143095	0.128294	0	0.110604	0	0	0	0	0	0	0	0	0.111472	0	0.573895	0
TRINITY_DN125331_c0_g1	0	0	0	0	0	0	0	0	0	0	0	0	0	0	0	0	0	0	0	0	0	0	0	0	0.52448	0.183061	0	0.783616	2.52807	0
TRINITY_DN125332_c0_g1	0.408231	0	0	0	0	0	0	0	0	0	0	0	0	0	0.486116	0	0	0	0	0	0	0	0	0	0.437923	0	0	0.743801	0	0
TRINITY_DN125333_c0_g1	0	0	0	0	0	0	1.489648	0	0	0	0	0.654425	0	0	0	0	0	0	0	0	0	0	0	0	0	0.471265	0	0	0	0
TRINITY_DN125334_c0_g1	0	0	0	0	0	0	0	0	0	0	0	0	0	0	0	0	0	0	0.788866	0	0	0.380571	0	0	0	0	0	0	0	0
TRINITY_DN125335_c0_g1	0	0	0	0	0	0	0	0	0	0	0	0	0	0	2.720223	0	0	0	0	0	0	0	0	0.309842	0	0	0	0	0	0
TRINITY_DN125336_c0_g1	0	0	0	0.519061	0	0.475765	0	0	0	0	0	0	0	0	0	0	0	0.424688	0	0	0	0	0	0	0	0	0	0	0	0
TRINITY_DN125336_c0_g2	0	0	0	0.308309	0	0.570944	0	0	0	0	0	0	0.893496	0	0	0	0	0.255488	0	0	0	0	0	0	0	0	0	0	0	0
TRINITY_DN125337_c0_g1	0	0.202221	0	0	0	0	0	0	0	0.165355	0.098519	0	0	0	0	0	0	0	0	0	0	0	0	0	0.116149	0.20709	0.236056	0	0.196471	0.064636
TRINITY_DN125338_c0_g1	0	0	0	0	0	0.191096	0	0	0	0	0	0.206191	0.19819	0	0	0	0	0	0.283801	0	0	0.205555	0	0	0.377824	0	0	0	0	0.194452
TRINITY_DN12533_c0_g1	0.316455	0	0	0	0	0	0	0	0	0	0	0	0	0	0	0.655254	0	0	0	0	0	0.362897	0	0	0	0	0	0	0	0
TRINITY_DN125341_c0_g1	0	0	0.052935	0	0	0	0	0	0	0	0	0	0	0.356629	0	0	0	0	0	0.067841	0.241968	0	0	0	0	0	0	0.330456	0.089356	0
TRINITY_DN125342_c0_g1	0	0	0	0	0	0	0	0	0	0	0	0	0	0	0	0	0	0	0	0.842129	0	0	0	0	0	0	0	0	0	0
TRINITY_DN125342_c1_g1	0	0.707214	0	0	0.637873	0	0	0	0	0	0	0	0	0	0	0	0	0	0	0	0	0	0	0	0	0	0	0	0	0
TRINITY_DN125344_c0_g1	0	0	1.350301	0	0	0.582989	0	0.294352	0	0	0	0	0	0	0	0	0	0	0	0	0	0	0	0	0	0	0	0	0	0
TRINITY_DN125345_c0_g1	0	0.592292	0	0.548451	0	0	0	0	0	0	0	0.581867	0	1.285316	1.200511	0.517608	0	0.89699	0	0	0	0	0	0	0	0	0	0	0	0
TRINITY_DN125346_c0_g1	0	0	0.332366	0	0	0	0	0	0	0.828063	0	0.320097	0	0	0	0	0.631661	0.252443	0	0	0	0.321417	0	0	0	0	0	0	0	0
TRINITY_DN125347_c0_g1	0	0	0	0	0	0	0	0	0	0	0	0	0	0.173085	0.080069	0	0	0	0	0.199331	0.270434	0	0	0.096538	0	0	0	0.060185	0.259208	0
TRINITY_DN12534_c0_g1	0	0.120653	0	0	0	0	0	0	0	0	0	0.239558	0.123064	0	0	0	0	0	0	0	0	0	0	0	0	0	0	0	0	0
TRINITY_DN125350_c0_g1	0	0	0	0	0	0	0	0	0	0	0	0	0	0	6.329994	0	0	0.518326	0	0	0	0	0	0	0	0	0	0	0	0
TRINITY_DN125351_c0_g1	0	0	0	0	0	0	0	0	0	0	0.389229	0.242902	0	0	0	0.231633	0	0	0	0.342521	0	0	0	0	0	0.155563	0.228777	0	0	0
TRINITY_DN125352_c0_g1	0	0	0	0	0	0	0	0	0	0	0	0	0	0	0	0	0	0	0	0	0	0	0	0	0.421445	0	0	0	0.700547	0
TRINITY_DN125353_c0_g1	0	0.423592	0	0	0	0	0	0	0	0	0.672032	0	0	0	0	0	0	0.649831	0	0	0	0	0	0	0	0	0	0	0	0
TRINITY_DN125353_c0_g2	0	0	0	0	0.277488	0	0	0	0	0	0	0	0.55753	0	0	0	0	0.47911	0	0	0	0	0	0	0	0	0	0	0	0
TRINITY_DN125354_c0_g1	0	0	0	0	0	0.507021	0	0	0	0	0	0	0	0	0	0	1.144742	0.905357	0	0	0	0	0	0	0	0	0	0	0	0
TRINITY_DN125356_c0_g1	0	0	0	1.885302	0	0.0774	0	0	0	0	0	0	0	0	0	0	0	0	0	0	0	0	0	0	0	0	0	0	0	0
TRINITY_DN125357_c0_g1	0	0	0	0	0	0	2.852239	0	0	0	0	0	0	0	0	0	0	0	0	0	0	0	0	0	0	0	0	0	0	0
TRINITY_DN125358_c0_g1	0	0.965948	0	0.919419	1.727058	0.843405	0	0	0	0	0	2.766014	0	0	0	0.863332	0	0	0	0	0	0	1.025958	0	0	0	0	0	0	1.741559
TRINITY_DN125359_c0_g1	0	0	0	0	0	0	0	0	2.064649	0	0	0	0	0	0	0	0	0	0	0	0	0	0	0	0	0	0	0	0	0
TRINITY_DN12535_c0_g1	0	0	0	0	0	0	0	0	0	0	0.593193	0.740091	0	0	0	0	0	0.288294	0	0	0	0	0	0	0	0	0	0	0	0
TRINITY_DN125361_c0_g1	0	0	0	0	0	0	0	0	0	0	0	0	0.217166	0	0	0	1.051556	0	0.140002	0	0	0	0	0	0	0	0	0	0	0
TRINITY_DN125361_c0_g2	0	0	0	0	0	0.317481	0	0	0	0	0	0.332689	0	0	0	0	0	0.571382	0	0	0	0	0	0	0	0	0	0	0	0
TRINITY_DN125363_c0_g1	0.547184	0	0	0	0	0.547077	0	0	0	0	0	0	0	0	0	1.165051	0	0.488454	0	0	0	0	0	0	0	0	0	0	0	0
TRINITY_DN125365_c0_g1	0	0	0	0	0	0	0	0	0	0	0	0	0	0	0	0.231633	0	0	0	0	0	0	0	0.367775	0	0	0	0	0	0
TRINITY_DN125366_c0_g1	0	0	0	0	0	0	0	0	0	2.299456	0	0	0	0	0	0	0	0	0	1.209979	0	0	0	0	0	0	0	0	0	0
TRINITY_DN125367_c0_g1	0	0.682881	0	0	0	0.678792	4.791617	0	0	2.604094	3.960119	1.333244	0	0	0	0	0	0	222.067164	126.940727	53.014655	187.487834	2293.376082	979.270791	263.07763	75.240287	31.466281	28.038759	22.619837	26.296205
TRINITY_DN125368_c0_g1	0	0	0	0	0	0	0	0	0.112162	0	0	0.08722	0	0	0	0	0	0	0.23309	0	0	0.168949	0.102636	0	0.383531	0	0	0.15664	0	0.33704
TRINITY_DN125369_c1_g1	0	0	0	0	0	0.575927	0	0	0	0	0	0	1.291852	0	0	0	0	0	0	0	0	0	0	0	0	0	0	0	0	0
TRINITY_DN125370_c0_g1	0	0	0	0	0	0	0	0	0	0	0	0	0.392818	0	0	0	0	0	1.183794	0	0	0	0	0	0	0	0	0	0	0.807856
TRINITY_DN125372_c0_g1	0	0	0	0	0	0	0	0	0	0	0	0	0	0	0	0	0	0	0	0.497219	1.001513	0	0	0	0	0.241614	0	0	0	0
TRINITY_DN125373_c0_g1	0	0	1.95529	0	0	0	0	0	0	0	0	0	0	0	0	0	0	0	0	0	0	0	0	0	0	0	0	0	0	0
TRINITY_DN125373_c0_g2	0	0	2.932935	0	0	0	0	0	0	0	0	0	0	0	0	0	0	0	0	0	0	0	0	0	0	0	0	0	0	0
TRINITY_DN125375_c0_g1	0	0	0	3.721865	0	0	0	0	0	0	0	2.813305	0	0	0	0	0	0	0	0	0	0	0	0	0	0	0	0	0	0.900004
TRINITY_DN125375_c1_g1	0	0.44443	0.454045	0	0	0	0.513983	0.603674	0	0	0.703406	0	0.398969	0	0	0.393488	0	0.679724	0	0	0	0	0	0	0.408753	0.301168	1.043783	0	0	0.41036
TRINITY_DN125376_c0_g1	0	0.128954	0	0.161107	0.079092	0	0.084136	0	0	0.180578	0.188171	0.217808	0	0	0	0.070242	0	0	0	0	0	0	0	0	0	0	0	0	0	0
TRINITY_DN125377_c0_g1	0	0	0	0.128518	0	0	0.142369	0	0	0	0	0.121202	0.124365	0	0	0	0	0	0	0.35752	0	0	0.141842	0	0	0.075719	0.109077	0.105793	0.112682	0.116101
TRINITY_DN125378_c1_g1	0	0	0.683881	0	0	0	0	0	0	0	0	0	0	0	0	0	0	0	0	1.713803	0	0	0	0	0	0	0	0	0.526461	0
TRINITY_DN12537_c0_g1	0	0	0	0	0.443236	0	0	0	0	1.266005	0	0	0	0	0	0	0	0	0	0	0	0	0	0	0	0.346033	0	0	0	0
TRINITY_DN12537_c1_g1	0	0	0	0	0	1.402829	0	0	0	0	0	0	0	0	0	0	0	0	0	0	0	0	0.888167	0	0	0	0	0	0	0
TRINITY_DN125381_c0_g1	0	0	0	0.603587	0.5693	0	0	0	0	0	0	0	1.16263	0	0	0.568454	0	0	0	0	0	0.768051	0	0	0	0	0	0	0	0
TRINITY_DN125383_c0_g1	0	0	0	0	0	0	0.860435	0	0	0	0	0	0	0	0.805769	0.689302	0	0.488596	0	0	0	0	0	0	0	0	0	0	0	0
TRINITY_DN125384_c0_g1	0.15957	0	0	0	0	0.275368	0	0	0.209606	0	0	0.166638	0.330528	0	0.557978	0	0	0	0	0.240613	0	0	0.193514	0	0.150595	0.104699	0	0.140363	0.743574	0
TRINITY_DN125385_c0_g1	0	0.148583	0	0	0	0	0	0	0	0	0	0	0	0	0	0.590342	0	0	0	0	0	0.996466	0	0	0	0	0	0	0	0
TRINITY_DN125386_c0_g1	0	0	0	0	0.443236	0.429098	0	0	0	0	0	0	0	0	0	0	0.97339	0.765945	0	0	0	0	0	0	0	0	0	0	0	0
TRINITY_DN125387_c0_g1	0	0	0	0	0.65462	0	0	0.948544	0	0	0	0	0	0	0	0	0	0	0	0	0	0	0	0	0	0	0	0	0	0
TRINITY_DN125387_c1_g1	0	0	0	0	0	0	0	0	0	0	0	0	0	0	0	0	0	1.219326	0	0	0	0	0	0	0	0	0	0	0	0
TRINITY_DN125388_c0_g1	0	0.282561	0	0	0.16359	0	0.389838	0	0	0.572549	0	0	0	0	0	0	0	0.282781	0	0	0	0	0	0	0.148714	0	0	0	0	0
TRINITY_DN125389_c0_g1	0	0.390514	0	0.390194	0.18935	0	0	0.816368	0	0.496896	0	0	0	0	0	0	0	0	0	0	0	0	0	0	0	0	0	0	0	0
TRINITY_DN125390_c0_g1	0	0	0	0	0	0	0	0.439968	0.382769	0	0	0.627701	0	0	0	0	0	0	0	0	0	0	0	0.475513	0	0	0	0	0	0.293519
TRINITY_DN125392_c0_g1	0	0	0.370803	0.116495	0	0	0	0	0	0.135914	0	0.108616	0	0.137558	0	0.114322	0.219141	0	0.146194	0.161145	0	0.105828	0	0	0.192608	0.067789	0	0	0	0
TRINITY_DN125393_c0_g1	0	0.413657	0	0	0	0	0	0	0	0	0.65703	0	0	0	0	0	0	0	0	0	0	0	0	0	0	0	0	0	0	0
TRINITY_DN125395_c0_g1	0	0.40016	0	0.107235	0	0	0	0	0	0	0	0	0	0	0	0.316028	0	0	0	0	0	0	0	0	0	0	0	0	0	0
TRINITY_DN125396_c0_g1	0	0	0	0	0	0	0	0	0	0	0	0	0	0	0	0.542057	0	0	0	0	0	0	0	0	0	0	0	0	0	0
TRINITY_DN125398_c0_g1	0	0	0	0	0	0	0.329294	0	0	0	0.441486	0	0	0	0	0	0	0	0	0	0	0	0	0	0	0	0	0	0.921002	0
TRINITY_DN125398_c0_g2	0	0	0	0	0	0	0	0	0	0	0	0	0	0	0	0	0	0	0	0	0	0	0	0	0	0	0	0	0	0
TRINITY_DN125399_c0_g1	0	1.988675	0	0	0	0	0	0	0	0	0	0	0	0	0	0	0	0	0	0	0	0	0	0	0	0	0	0	0	0
TRINITY_DN12539_c0_g1	0	0.644505	0	0	0	0	0.335207	0.834336	0	0	0	0	0	0	0	0	0	0	0	0	0	0.283179	0	0	0	0	0	0.225574	0	0.26421
TRINITY_DN1253_c0_g1	0	0	0	0	0	0	0	0	3.455878	0	0	0	0	0	0	0	0	0	0	0	0	0	0	0	0	0	0	0	0	0
TRINITY_DN125400_c0_g1	0	4.272329	0.316385	2.3451	2.819159	3.825327	5.056149	3.411955	0	1.574724	1.948554	5.171166	3.122501	0.690354	0	1.411264	0.600418	3.187737	27.262151	20.735005	7.581113	41.858246	19.881294	13.337049	7.093928	3.386231	11.82311	4.597166	2.753126	6.256126
TRINITY_DN125401_c0_g1	0	0.440841	0	0	0	0	0	0	0	0	0	0	0	0	0	0	0	0.337289	0	0	0	0	0	0	0	0	0	0	0	0
TRINITY_DN125403_c0_g1	0	0.98654	0	0.941747	0	0	0	0	0	0	0	0	0.902038	0	0	0	0	0	0	0	0	0	0	0	0	0.699309	0	0.817623	0	0
TRINITY_DN125404_c0_g1	0	0	0	0	0.10019	0	0	0	0.120752	0.117416	0	0.28221	0	0.361958	0.223188	0	0.190195	0	0	0	0	0	0	0	0	0	0	0.083981	0	0.09072
TRINITY_DN125404_c0_g2	0	0	0	0	0	0	0	0.232615	0	0.212385	0	0	0	0	0.187314	0	0	0.143832	0	0	0	0	0	0	0	0	0	0	0	0
TRINITY_DN125405_c0_g1	0	0	0	0.358526	0.17426	0.502261	0	0	0	0	0	0	0	0	0	1.035852	0	0	0	0	0	0	0	0.262071	0	0.111363	0	0	0	0
TRINITY_DN125406_c0_g1	0	0	0	0	0	0	0	0	0	0	0	0	0	0	0	0	0	0	0	0	0	0	0	0	0	0.540859	0	0	0	0
TRINITY_DN125409_c0_g1	0	0	0.087368	0	0	0	0	0	0.096596	0	0	0	0	0.42756	0.463411	0	0	0	0	0	0.205323	0.072268	0	0	0	0	0	0.067948	0.335438	0
TRINITY_DN12540_c0_g1	1.149887	0	0	0	0	0	0	0	0	0	0	0	0	0	0	0	0	0	0	0	0	0	0	0	0	0	0	0	0	0
TRINITY_DN125410_c0_g1	0	0	0	0	0	0	0	0	0	0.281742	0.692582	0	0	0	0	0	0	0	0.302944	0	0	0	0	0	0	0	0	0	0	0
TRINITY_DN125411_c0_g1	0	0	0	0	0	0	0.33124	0	0	0	0	0	0	1.2726	0	0	0	0.223037	0	0.778805	0	0	0	0	0	0	0	0.223076	0	0
TRINITY_DN125412_c0_g1	0	0.478863	0	0	0	0.408534	0	0	0	0.604039	0	0	0	0	0	0.843939	0	0	0	0	0	0	0	0	0	0	0	0	0	0
TRINITY_DN125414_c0_g1	0	0	0	0	0	0	0	0	0	0	0	0	0	0	1.030763	0	0	0	0	0	0	0	0	0	0	0	0	0	0	0
TRINITY_DN125415_c0_g1	0.303908	0.945797	0.693729	0.822642	0.479253	0.781076	0	3.038486	1.194018	0.808277	0.241851	0.785421	0.474947	0	0	0.32626	0	1.107053	0	0.227825	1.307442	0.624707	0	0	0.141933	20.539041	7.90163	2.266274	0	7.651239
TRINITY_DN125416_c0_g1	0	0.44443	0.472895	0	0	0.569009	0	0	2.30897	1.150191	0	0	0	0	1.362009	0	0	0	0	0	0	0	0	0	0	0	0	0	0	0
TRINITY_DN125417_c0_g1	0	0	0	0	0	0	0.537905	0	0	0	0.736791	0.462135	0	0	0	0	0	0	0	0	0	0	0	0	0	0	0	0	0	0
TRINITY_DN125418_c0_g1	0	0	0	0	0	0	0	0.195314	0	0	0	0	0	0	0	0	0	0	0	0	0	0.618737	0.16543	0.752167	0.127273	0.177515	0.128316	0	0.129209	0.587427
TRINITY_DN125420_c0_g1	0	0.229333	0.257964	0	0	0.113871	0	0	0.290585	0	0.250075	0	0	0	0	0	0	0	0	0	0	0.16219	0.098679	0	0	0	0.10218	0	0	0
TRINITY_DN125421_c0_g1	0	0	0	0	0	0	1.023684	0	3.211907	0	0	0	0	0	0	0	0	0	0	0	0	0	0	0	0	0	0	0	0	0
TRINITY_DN125422_c0_g1	0	0.142029	0	0.147216	0.193524	0.278151	0.10542	0.246062	0.358515	0.225822	0.216341	0	0	0	0	0	0.183105	0.248236	0	0	0	0.138917	0.329899	0.133016	0	0	0	0	0	0
TRINITY_DN125423_c0_g1	0	0	0	0	0	0	2.130912	0	0	0	0	0	0	0	0	0	0	2.26791	0	0	0	0	0	0	0	0	0	0	0	0
TRINITY_DN125425_c0_g1	0	0	0	0.280315	0.269812	0	0	0	0	0	0.467364	0	0	0	0	0.270244	0.57853	0.23293	0	0	0	0	0	0	0	0	0	0	0	0
TRINITY_DN125427_c0_g1	0	0	0	0.12684	0	0	0.280436	0.163542	0.152303	0.14974	0	0	0	0	0	0	0.240587	0	0	0	0	0	0	0.175858	0	0	0	0	0	0.114452
TRINITY_DN125428_c0_g1	0	0	0	0	0	0	0	0	0	0	0	0	0	0.377134	0	0	0	0	0.210901	0	0	0.304928	0	0	0	0	0	0	0.139206	0
TRINITY_DN12542_c0_g1	0	0	0	0	0	0	0	0	0	0	0	0	0	1.119105	0	0	0	0	0	0	0	0	0	0	0	0	0	0	0.843172	0
TRINITY_DN125430_c0_g1	0	0	0	0	0	0	0	0	0	0	0	0	0	0.531356	0	0.217092	0	0	0	0.645518	0	0	0	0	0	0	0	0	0.388502	0
TRINITY_DN125432_c0_g1	0	0	0	0	0	0	0	0	0	0	0	0	0.698204	0	0.797024	0.682029	0	0	0	0	1.065466	0	0	0	0	0	0.775946	0.618546	0	0
TRINITY_DN125433_c0_g1	0.249741	0	0	0	0.526651	0	0	0	0	0.376017	0.444227	0	0	0.6363	0	0.268754	0	0	0	0	0	0	0	0	0	0	0	0	0	0
TRINITY_DN125435_c0_g1	0	0.42024	0	0	0	0	0	0.574539	0	0	0	0.416895	0	0	0	0	0	0.322534	0	0	0	0	0	0	0	0	0	0	0	0
TRINITY_DN125436_c0_g1	0	0	0	0	0	0	0	0	0	0	0	0	0	0	0.731757	0	0	0.545427	0	0	0	0	0	0	0	0	0	0	0	0
TRINITY_DN12543_c0_g1	0	0.258544	0	0	0	0	0	0	0	0.333067	0	0.258242	0	0	0.549334	0	0	0	0	0	0	0	0	0	0	0	0	0	0	0
TRINITY_DN125441_c0_g2	0	0	0	0	0	0	0	0	0	0	0	0	0	0	0	0.270244	0	0	0	0	0.80995	0	0	0	0	0	0	0.233389	0	0
TRINITY_DN125443_c0_g1	0	0.314753	0	1.392512	0	0	0	0	0	0	0.50215	0	0	0	0	0	0	0	0	0.43516	0	0	0	0	0	0	0	0	0	0
TRINITY_DN125444_c0_g1	0	0	0	0	0	0	0	0	0	0	0	0	0.752841	0	0	0	1.572919	0.641084	0	0	0	0	0	0	0	0.592868	0	0	0	0
TRINITY_DN125447_c0_g1	0	6.39353	4.415058	0	8.324472	0	0	3.633009	0	6.908423	5.317343	0	0	6.17332	0	0	0	0	0	2.086469	0	1.977096	1.549395	0	0	1.504099	0	5.599485	5.667012	0
TRINITY_DN125448_c0_g1	0	0	0	0.887736	0	0	0	0	0	0	0	0	0	0	0	0	0	0	0	2.349126	0	0	0	0	0	0	0	0	0	0
TRINITY_DN125448_c0_g2	0.380416	0.44443	0	0	0.786973	0	0	0	0	0	0	0.440357	0	0	0	0	0	0	0	0	0	0	0	0	0	0	0	0	0	0
TRINITY_DN125449_c0_g1	0	0	0	0	0	0	0	0.855628	0	0	0	0.648424	0.592842	0	0	0	0	0	0	0	0	0	0	0	0	0	0	0	0	0
TRINITY_DN125450_c0_g1	0	0.888859	0	0	0.813194	0	0	0	0.526573	0	0.703406	0.440357	0	0	0	0	0.863017	0.360054	0.600967	0.596565	0	0.437664	0	0	0	0.602337	0.430838	0	0	0
TRINITY_DN125453_c0_g1	0	0.689583	0.712883	0	0.603625	0	0	0	0	0.840715	0	0	0	0	0	0	0	1.047146	0	0	0	0	0	0	0	0	0	0	0	0
TRINITY_DN125454_c0_g1	0	0.321093	0	0	0	0.451442	0.604587	0.705427	0	0	0	0	0.588381	0	0	0	0	0	0	0	0	0	0.449103	0	0	0	0	0	0	0
TRINITY_DN125455_c0_g1	0	0	0	0	0	0	0.092369	0	0	0	0	0.079553	0	0	0	0	0	0.14886	0.212044	0	0	0	0	0	0	0.099104	0.070791	0	0	0.077003
TRINITY_DN125456_c0_g1	0	0.103788	0	0	0.10856	0	0	0.140249	0.395197	0	0	0	0	0	0	0	0	0	0	0	0	0	0	0	0	0.128338	0	0	0	0
TRINITY_DN125457_c0_g1	0	1.090131	0	0	0	0.443581	0	0	0	0	0	0	0	0	0	0	0.270058	0.536617	0	0	0	0.131845	0	0	0	0	0	0	0	0
TRINITY_DN125458_c0_g1	0	0	0	0	0.537895	0	0	0	0	0	0	0	0	0	0	0.537029	0	0	0	0	0	0	0	0	0	0	0	0	0	0
TRINITY_DN125459_c0_g1	0	0.325454	0	0	0	0.285472	0	0	0	0	0	0	0	0	0.338136	0	0	0.255488	0	0	0	0	0	0	0	0	0	0	0	0
TRINITY_DN12545_c0_g1	0	0	0	0	0	0	0.402855	0.23558	0.427394	0	0	0	0	0	0	0	0	0	0	0	0	0	0	0	0	0	0	0	0	0
TRINITY_DN125460_c0_g1	0	0	0	0	0	0	0	0	0	0	0.429545	0	0	0	0	0	0	0	0.190788	1.025954	0	0	0	0	0.125903	0.175666	0	0	0	0
TRINITY_DN125461_c0_g1	0	0	0	0	0	0	0	0.442744	0	0.408693	0.505526	0	0	0	0	0	0	0	0	0	0	0	0	0	0	0	0.299947	0	0	0
TRINITY_DN125462_c0_g1	0	0.140123	0.310422	0	0	0.136152	0	0	0.176831	0	0	0.139368	0.140727	0	0	0	0	0.245311	0.18944	0	0.19224	0	0	0	0	0	0	0	0.127304	0
TRINITY_DN125463_c0_g1	0	0	0	0.416624	0	0	0	0	0	0	2.126463	0	0	0	0	0	0	0	0	0	0	0	0	0	0	0	0.434627	0	0	0
TRINITY_DN125464_c0_g1	0	0.565724	0	0	0	0	0	0	0	0	0	0	0	0	0	0.989805	0	0.428496	0	0	0	0	0	0	0	0	0	0	0	0
TRINITY_DN125467_c0_g1	0	0	0	0	0	0	0	0	2.28818	0	0	0	0	0	0	0.579573	0	0	0	5.14141	0.906799	1.245154	0	0	1.160828	0	0	0.520056	0.360969	0
TRINITY_DN125469_c0_g1	0	0	0	0	0	0.408534	0.550352	0	0	0	0	0.947194	0	0	0	0	0	0	0	0	0	0	0	0	0	0	0	0	0.757386	0
TRINITY_DN12546_c0_g1	0	0	0	0	0.428978	0	0	0	0	0	0	0	0	0	0	0	0.942064	1.482351	0	0	0	0.475652	0	0	0	0	0	0	0	0
TRINITY_DN125470_c0_g1	0	1.081493	0	0.54338	0.51367	0	0	0.768985	0	0.674695	0.903716	0	0	0	0	0	0	0.409989	0	0.712552	0	0	0	0	0.523788	1.495194	0	0.840368	0	0
TRINITY_DN125472_c0_g1	0.217198	0	0	0	0	0	0	0	0	0	0.376102	0.237697	0	0	0	0	0	0	0	0	0	0	0	0	0	0	0	0	0	0
TRINITY_DN125472_c0_g2	0	0.151808	0	0	0	0.146115	0	0	0	0.19072	0	0	0	0	0	0	0	0.131566	0	0	0	0	0	0	0	0	0	0	0	0
TRINITY_DN125472_c1_g1	0	0	0.595479	0	0	0.493199	0	0	0	0	0	0	0	0	0.589152	0	0	0	0	0	0	0	0	0	0	0	0	0	0	0
TRINITY_DN125473_c0_g1	0	0	0	0	0	0	0	0.807277	0.71681	0	0	0	0	0	0	0	0	0	0	0	0	0	0	0	0	0	0	0	0	0
TRINITY_DN125474_c0_g1	0	0	0	0	0	0	0	0	0	0	0	0	0	0	0	0	0	0	0.312483	0.269117	0.484902	0.056724	0.418729	0.432823	0.102724	0	0	0	0	0
TRINITY_DN125475_c0_g1	0	0.696343	0	0	0	0.265807	0	0	0	0.107339	0	0	0	0	0	0.092789	0	0	0	0	0	0	0	0	0	0	0	0	0	0
TRINITY_DN125476_c0_g1	0	0	0	0	0	0.447585	0	0	0	0	0	1.03889	0	0	0	0	0	0.399483	0	0	0	0	0	0	0	0	0	0	0	0
TRINITY_DN125477_c0_g1	0	0.155801	0	0	0.083487	0	0.089336	0	0	0	0	0	0	0	0	0.083772	0	0.144471	0	0	0	0	0	0	0	0	0	0	0	0
TRINITY_DN125478_c0_g1	0	0	0	0	0	0.269059	0	0.426494	0	0	0	0	0	0	0	0	0	0	0	1.266779	0	0	0	0	0.283258	0	0	0	0	0
TRINITY_DN125478_c1_g1	0	0	0	0	0.948577	0	0	0	0	0	0	0	0	0	0	0	0	0	0	0	0	0	0	0	0	0.373798	0	0	0	0
TRINITY_DN125479_c0_g1	0	0	0	0	0	0	0	0	0	0	0	0	0	0	0	0	0	0	0	0.673864	0	0	0	0	0	0	0	0	0	0
TRINITY_DN12547_c0_g1	0	0	0	0	0	0	0	0	0	0	1.407325	0	0	0	0	0	0	0	0	0	0	0	0	0	0	1.413254	0.995874	0	0	0
TRINITY_DN125480_c0_g1	0	0	0.57339	0	0	0	0	0	0	0	0	0	0	0	1.135597	0	0	0	0	0	0	0	0	0	0.503419	0	0	0	0	0
TRINITY_DN125481_c0_g1	0	0	0	0	0	0	0	0	0	0	0	0	0	0	0	0	0	0	0.471047	0.471978	0	0	0.390878	0	0	0.226878	0	0	0	0
TRINITY_DN125483_c0_g1	0	0	0	0	0	0	0	0	0	0	0	0	0	0	0.611721	0	0	0	0.794465	0	0	0.574065	0	0	0	0	0.596724	0	0.476621	0
TRINITY_DN125485_c0_g1	0	0.080001	0	0.087208	0	0	0.091819	0.107188	0.509616	0.196929	0	0.079089	0	0	0	0.085858	0	0	0.105388	0	0	0	0	0.116138	0	0	0	0	0	0.076564
TRINITY_DN125488_c0_g1	0	0	0	0	0	0	1.092151	0	0	0	0	0.670733	0	0	0	0	0	0	0	0	0	0	0	0	0.393645	0	0	0	0	0
TRINITY_DN125490_c0_g1	0.657738	0	0	0	0	0	0	0	0	0	0	0.480553	0	0	0	0	0	0.195877	0	0	0	0	0	0	0	0	0	0	0	0
TRINITY_DN125492_c0_g1	0	0	0	0	0	0	0	0	0	0	0	0	0	1.52783	0	0	0	0	0	0	0	0	0	0	0	0	0	0	0	0
TRINITY_DN125494_c0_g1	0	0	0	0	0	0	0.703582	0	1.450216	0	0	0	0	0	0	0	0	0	0	0	0	0	0	0	0	0	0	0	0	0
TRINITY_DN125495_c0_g1	0	0.047028	0	0	0	0	0.15991	0.249107	0	0.057362	0.271894	0.602336	0	0	0	0	0	0	0	0	0	0.133113	0.164693	0	0.080248	0.028797	0.122588	0	0	0.090466
TRINITY_DN125496_c0_g1	0	0	0	0	0	0	0	0.133961	0	0	0	0	0	0	0	0	0	0	0.06569	0	0	0	0	0	0.043173	0.123807	0.087903	0	0.049895	0
TRINITY_DN125498_c0_g1	0	0	0	0	0	0	0	0	0.79455	0	0	0	0	0	0	0	0	0	2.242117	0.451516	0	0.79178	0	0	0	0	0	0	0	0
TRINITY_DN125499_c0_g1	0	0	0	0	0	0	0	0	0	0	0	0	0	0	0.252573	0.66929	0	0	0	0.689982	0	0	0	0	0	0	0	0	0	0
TRINITY_DN12549_c0_g1	0	0	0	0	0	0	0	0	0	1.296394	0	0	0	0	1.572836	0	0	0	0	0	0	0	0	0	0	0	0	0	0	0
TRINITY_DN1254_c0_g1	0	0.264578	0	0	0	0	0	0	0	0	0	0	0	0	0.280406	0.740833	0	0.425668	0	0	0	0	0	0	0	0	0	0	0	0
TRINITY_DN125500_c0_g1	0	0	0	0	0	0	1.087932	0	0	0	0	0.864637	0	1.133347	0	0	0	0	0	0	0	0	0	0	0	0	1.006319	1.678098	0	0
TRINITY_DN125501_c0_g1	0.380416	0.44443	0	0	0	0	0	1.000551	0	0	0	0	0	0	0.904753	0	0	0	0	0	0.609099	0	0	0	0	0	0	0	0	0
TRINITY_DN125502_c0_g1	0	0.919841	0	0	0	0	0	0	0	0.109213	0	0	0	0	0.20903	0.094238	0	0.081256	0.843292	0	0	0	0	0	0	0	0	0	0	0.084615
TRINITY_DN125503_c0_g1	0	0	0	0	0	0	0	0	0.347962	0	0.144831	0.096522	0	0.123532	0	0	0	0	0	0	0	0	0.113405	0	0.085188	0	0.086284	0	0	0.168936
TRINITY_DN125505_c0_g1	0	0	0	0	0	0	0	0	0	0	1.358498	0	0.871032	1.064961	1.003992	0.8531	0	0.473852	0	0	0	0	0	0	0	0	0	0	0	0
TRINITY_DN125506_c0_g1	0	0	0	0	0	0	0	0	1.402561	0	0	0	0	0	0	0	0	0	0	0	0	0	0	0	0	0	0	0	0	0
TRINITY_DN125506_c0_g2	0	0	0	0	0	0	0	0	0.86148	0	0	0	0	0	0	0	0	0	0	0	0	0	0	0	0	0	0	0	0	0
TRINITY_DN125508_c0_g1	0	0	0	0	0	0	1.043973	0	0	0	0	0	0.881167	0	0	0	0	0	0	0	0	0	0	0	0	0	0	0	0	0
TRINITY_DN125509_c0_g1	0.19268	0	0	0	0.099981	0	0.218816	0	0.120481	0	0	0.187707	0.296347	0	0	0.100308	0	0	0	0	0	0	0	0	0	0.058515	0.251513	0	0	0
TRINITY_DN125510_c0_g1	0.174483	0.255245	0.780143	0	0.271694	0.086761	0	0	0	0	0	0	0	0	0	0	0	0	0	0	0	0	0	0	0	0	0	0	0	0
TRINITY_DN125511_c0_g1	0.436111	0.52187	0	0	0	0	0	0	0	0.653379	0	0	0	0	0	0.458025	0	0	0	0	0	0	0	0	0	0	0	0	0	0
TRINITY_DN125512_c0_g1	0	0	0	0	0	0	0	0	0	0	0	0.630638	0	0	0.914567	0	0	0	0	0	0	0	0	0	0	0	0	0	0	0
TRINITY_DN125514_c0_g1	0	0.976402	0	0	0.241565	0	0.307384	0	0	0	0	0.909457	0	0	0	0	0	0	0	0	0	0	0	0	0	0	0	0	0	0
TRINITY_DN125516_c0_g1	0	0	0	0.976621	0	0	0	0	0	0	0	0	0	0	0	0.917122	0	0	0	0	0	0	0	0	0	0	0	0	0	0
TRINITY_DN125517_c0_g1	0	0	0	0	0	0.745774	0	0	0	0	0	0	0	0	0	0.388798	0.399332	0.167548	0	0	0	0	0	0	0	0	0	0	0	0
TRINITY_DN125518_c0_g1	0.409884	0.079542	0	0.346963	0	0	0	0	0	0	0	0.078631	0	0.102238	0	0.341609	0	0	0	0	0	0	0	0	0	0	0	0	0	0
TRINITY_DN125519_c0_g1	0	0.638378	0	0	0	0	0	0	0	0	0	0	0	0	0	0	0	0	0	0	0	0	0	0	0	0.447675	0	0	0	0
TRINITY_DN12551_c0_g1	0	0	0	0	0	0	0	0	1.124786	0	0	0	0	0	0	0	0	0	0	0.145346	0	0	0	0	0	0	0	0	0	0
TRINITY_DN125520_c0_g1	0	0	0	0	0	0	0	0	0	0	0.107179	0.144433	0	0	0.174735	0	0	0.136202	0	0	0	0	0	0	0	0.089921	0	0	0.071014	0.070034
TRINITY_DN125521_c0_g1	0	0	0	0	0	0	0	0	0	0	0	0	0	0	0	0	0	0	0	0	0	0	0	0	0	0	0	1.45368	0	0
TRINITY_DN125521_c0_g2	0	0	0	0	0	0	0	0	0	0	0	0	0	0.696567	0	0	0	0	0	0	0	0	0	0	0	0	0	0	0.50579	0
TRINITY_DN125522_c0_g1	0	0	0	0	0	0	0	0	0	0	0	0	0	0	0	0	0	0	0	0	0	0	0.579363	0	0	0	0	0	0	0.479811
TRINITY_DN125523_c0_g1	0	0	0.345356	0	0	0	0.394123	0.465968	0	0.430846	0	0.333197	0	0	0	0	0	0	0	0	0	0	0	0	0	0	0	0	0	0
TRINITY_DN125524_c0_g1	0	0	0	0.483472	0	0	0	0	0	0	0	0.514999	0	0	0	0.916051	1.006075	0.396072	0.696957	0	0	0	0	0	0	0	0	0	0	0.479811
TRINITY_DN125525_c0_g1	0	0	0	0.5737	0	0.531981	0	0	0	0	0	0	0	0	0	0	0	0	0.413803	0	0	0	0	0.45361	0	0	0	0	0	0
TRINITY_DN125526_c0_g1	0	0.228593	0	0	0.085264	0	0.274367	0	0	0	0	0	0	0	0	0.075047	0.159647	0	0	0	0	0	0	0	0	0	0	0	0	0
TRINITY_DN125527_c0_g1	0	0	0.066142	0.062999	0	0.11861	0	0	0	0	0.08231	0	0	0	0	0.062189	0	0.107261	0	0	0	0	0	0	0.097111	0.069489	0	0.051547	0	0
TRINITY_DN125528_c0_g1	0	2.479019	0	0	0	0	0	0	0	0	0	0	0	0	0	0	0	0	0	0	0	0	0	0	0	0	0	0	0	0
TRINITY_DN125529_c0_g1	0	0	0	0	0	0	0	0	0	0	0	0.354547	0	0	0.660981	0	0	0.493251	0	0	0	0	0	0	0	0	0	0	0	0
TRINITY_DN125530_c0_g1	0	0	0	0	0	0	0.22661	0	0	0	0.297397	0	0	0	0	0.186158	0	0	0	0	0	0	0	0	0	0	0.174803	0	0.666344	0
TRINITY_DN125534_c0_g1	0	0	0	0	0	0	0	0	0	0.581525	0	0	0	0	0	0.811486	0	0.350514	0	0	0	0	0	0	0	0	0	0	0	0
TRINITY_DN125535_c0_g1	0.260632	0	0	0	0	0	0	0	0	0	0.401766	0	0	0.654594	0	0	0	0	0	0.193389	0	0	0.153947	0	0	0	0	0	0	0
TRINITY_DN125536_c0_g1	0	0.970856	0	0	3.173697	0	0	0	0	0	0	0	0	0	0	0	0.24268	0	0	0	0	0	0	0	0	0	0	0	0	0
TRINITY_DN125537_c0_g1	0	0.44808	0	0	0	0	0	0	1.061134	0	0	0	0	0	0	0	0	0	0	0	0	0	0	0	0	0	0	0	0	0
TRINITY_DN125538_c0_g1	0	0.096526	0	0	0	0	0.139162	0.081266	0.546207	0.086238	0	0	0	0	0	0	0	0	0	0	0	0	0	0	0.05245	0.03748	0.061364	0	0	0.170839
TRINITY_DN12553_c0_g1	0	0	0	0	0	0.145022	0.160395	0	0	0	0.102667	1.939515	0	0	0	0	0	0.065529	0.183987	0	0	0	0	0	0	0	0	0	0	0.134455
TRINITY_DN125540_c0_g1	0	0	0	0	0	0	0	0.288508	0.257246	0	0.647014	0.412382	0	0	0	0	0	0	0	0	0	0.205555	0	0	0.188912	0	0	0	0	0
TRINITY_DN125541_c0_g1	0	0	0.690947	0	0	0	0	0	0	0	0	0	0	0	0	0	0	0.508093	0	0	0	0	0	0	0	0	0	0	0	0
TRINITY_DN125543_c0_g1	0	0	0	0	0	0	0	0	0	0	0	0	0	0	0	0	0	0	0	0	0	0	0	0	0	0	0	2.212903	0.375621	0
TRINITY_DN125545_c0_g1	0	0.286045	0	0	0	0	0	0	0	0	0	0	0	0	0	0	0.564646	0	0	0	0	0	0	0	0	0	0	0	0	0.870779
TRINITY_DN125545_c1_g1	0	0	0	0	0.69739	0	0	0	0	0	0	1.536616	0	0	0	0	0	1.819869	0	0	0	0	0	0	0	0	0	0	0	0
TRINITY_DN125546_c0_g1	0	0.42024	0	0.391694	0	0	0	0	0	0	0	0	0	0	0	0	0	0.645068	0	0	0	0	0	0	0	0	0	0	0	0
TRINITY_DN125546_c0_g2	0	0.638378	0	0	0	0	0.71306	0	0	0	0	0.625062	0.570157	0	0	0	0	0.967457	0	0	0	0.602612	0	0.980494	0	0	0	0	0	0
TRINITY_DN125547_c0_g1	0	0	0	0	0	0	1.14416	0	2.934651	0	0	0	0	0	0	0	0	0	0	0	0	0	0	0	0	0	0	0	0	0
TRINITY_DN125548_c0_g1	1.197965	0	0	0	0	0	0	0	0	0	0	0	0	0	0.716666	0	0	0	0	0	0	0	0	0	0	0	0	0	0	0
TRINITY_DN125548_c0_g2	0	0	0	0	0	0	0	0	0	0	0	0	0	0.696567	0	0	0	0	0	0	0	0	0	0	0	0	0	0	0.758685	0
TRINITY_DN125549_c0_g1	0	0	0	0	0.432474	0	0	0	0.577675	0	0.771801	0	0	0	0	0	0	0	0	0	0	0	0	0	0	0	0	0	0	0
TRINITY_DN12554_c0_g1	0	0	0	0	0.56136	0	0	0	0	0	0	0.305846	0	0	0	0	0	0	0	0	0	0	0	0	0.285124	0	0	0	0	0
TRINITY_DN125550_c0_g1	0	0.115945	0.130317	0.122675	0.127477	0	0	0	0	0	0	0.118353	0	0	0	0	0	0	0	0	0.316679	0	0	0	0	0	0	0	0	0
TRINITY_DN125551_c0_g1	0.113365	0	0	0	0	0	0	0	0	0.281776	0	0.45005	0	0	0	0	0	0	0	0.16662	0	0	0	0	0	0	0	0	0	0
TRINITY_DN125552_c0_g1	0	0	0	0	0	0	0.251543	0	0.263245	0	0	0.21124	0	0	0	0	0	0.175302	0	0	0	0	0	0	0	0	0	0	0.54602	0
TRINITY_DN125554_c0_g1	0	0	0	0	0	0.608955	0	0	0	0	0.828255	0	0.474394	0	0	0	0	0	0	0	0	0	0	0	0	0	0	0	0	0
TRINITY_DN125554_c1_g1	0	0.144185	0	0	0	0	0.108994	0.127339	0.184622	0	0.139015	0.284145	0.104298	0	0	0	0	0	0.06243	0	0	0.045364	0	0	0.041026	0	0.083555	0	0	0.092441
TRINITY_DN125555_c0_g1	0	0.82634	0	0	0.728151	0	0	0	0	0	0	0	0	2.574423	0	0	0	0.358895	0	0	0	0	0	0	0	0	0	0	0	0
TRINITY_DN125555_c1_g1	0	0	0	0	0	0	0	0	0	0	0.512376	0.320097	0	0	0	0	0	0	0	0.443192	0	0	0.366191	0	0	0	0	0	0	0
TRINITY_DN125559_c0_g1	0	0	0	0	0	0	0	0	0	0	0	0	0	0	0	0	0	0	0	0	0	0	0	0	0	1.464151	0	0	0	0
TRINITY_DN125561_c0_g1	0	0	0	0	0	0.526449	0	0.807277	0	0	0	0	0	0	0	0	0	0	0	0	0	1.176052	0	0	0	0	0	0.48456	0	0
TRINITY_DN125562_c0_g1	0	0	0	0.628058	0	0	0	0	0	0	0	0.66049	0	0	0	0	0	0	0	0	0	0	0	0	0	0	0	0	0	0
TRINITY_DN125563_c0_g1	0	0	0	0	0	0	0	0	0	0	0	0	0	0	0	0	0	0	0	0	4.360409	0	0	0	0	0	0	0	0	0
TRINITY_DN125564_c0_g1	0	0	0	0	0	0	0	0	0	0	0	0	0	0	0	0	0	0	0	0	0	0	0	0	0.412993	0	0	0	0.191673	1.266765
TRINITY_DN125565_c0_g1	0	0	0	0	0	0	0	0	0	0	1.238514	0	0	0	0	0	0	0	0	0	0	0	0	0	0	0	0	0	0	0
TRINITY_DN125565_c0_g2	0	0.82634	0	0	0	0	0	0	0	0	0	0	0	0	0	0	0	0	0	0	0	0	0	0	0	0	0	0	0	0
TRINITY_DN125566_c0_g1	0	0	0	0	0.491205	0	0.63458	0	0.652679	0	0	0	0	0.608741	0	0	0	0	0	0	0	0	0	0	0	0	0	0	0	0
TRINITY_DN125567_c0_g1	0.202071	0	1.262522	0.43177	1.075789	0	0.689239	1.601513	0.710538	0.75747	0	0	0	0	0	0	0.870064	0	0	0	0	0	0	0	0	0.429925	0	0	0	0
TRINITY_DN125569_c0_g1	0	0	0	0	0	0	0.546157	0	0	0.599406	0	0	0	0	0	0.418638	0	0	0	0	0	0	0	0	0	0	0	0	0	0
TRINITY_DN12556_c0_g1	0	0.330332	0	0	0.114506	0	0.127843	0.149136	0	0	0	0.821199	0.113288	0	0	1.280848	0	0	0	0	0	0	0	0	0	0	0	0	0	0
TRINITY_DN125570_c0_g1	0.320665	0	0	0	0	0.320291	0	0	0	0	0.588917	0	0	0	0.379935	0	0	0	0	0	0	0	0	0	0	0	0.353246	0	0	0
TRINITY_DN125572_c0_g1	0	0	0	0	0	0	0	0	2.405826	0.359854	0.171117	0.232071	0	0	0	0	0	0	0	0	0	0	0	0	0	0	0	0	0	0
TRINITY_DN125574_c0_g1	0	0	0	0	0	0.493199	0.655692	0	0	0	0	0	0.518915	0	0	0	0	0.440305	0	0	0	0	0	0	0	0	0	0	0	0
TRINITY_DN125576_c0_g1	0	0	0	0	0	0	0	0	0	0	0	0	1.534533	0.80073	0	0	0	0.38679	0	0	0	0	0	0	0	0	0	0	0	0
TRINITY_DN125577_c0_g1	0	0	0	0	0	0.217274	0	0.335764	0	0.307358	0	0	0.225699	0	0	0	0	0.194962	0	0	0	0	0.551575	0	0	0	0	0	0	0
TRINITY_DN125577_c1_g1	0	0	0	0	0	0.541797	0	0	0	0	0	0	0	0	0	0	0	0	0.835542	0	0	0	0	0	0	0	0	0	0	0
TRINITY_DN125579_c0_g1	0	0	0.636601	0	0	0	0.362788	0	0	0	0	0	0	0	0	0	0	0.242307	0	0	0	0	0	0	0	0	0	0	0	0
TRINITY_DN125580_c0_g1	0	0.304648	0	0	0	0	0	0	0	0	0	0	0	0	0.318418	0.279497	0	0.481845	0	0	0	0	0	0	0	0	0	0	0	0
TRINITY_DN125581_c0_g1	0	0.356132	0	0	0	0	0	0	0	0	0	0	0	0	0	0	0	0	0	0	0	0.355479	0	0	0	0.235909	0	0	0	0.330933
TRINITY_DN125582_c0_g1	0	0	0	0	0	0	0	0	0	0	0	0	0	4.843454	0	0	0	0	0	0	0	0	0	0	0	0	0	0	0	0
TRINITY_DN125583_c0_g1	0	0	0	0	0	0.290774	0.391561	0	0	0	0	0	0	0.372277	0	0	1.305232	0	0	0	0	0	0	0	0	0	0.315422	0	0	0
TRINITY_DN125584_c0_g1	0	0	0	0	0	0	0	0	0.168011	0	0.201571	0.132176	0	0	0	0.135874	0	0	0	0	0	0	0	0	0	0	0	0	0	0
TRINITY_DN125584_c1_g1	0	0.478863	0	0	0	0	0	0	0	0	0	0	0	0	0	0	0	0	0	0	0	0	0	0	0	0	0.466476	0	0	0
TRINITY_DN125585_c0_g1	0	0	0	0.621807	0	0	0	0	0	0	0	0	0	0	0	0.585269	0	1.016186	0	0	0	0	0	0	0	0	0	0	0	0
TRINITY_DN125586_c0_g1	0	0.614837	0	0	0	0	0	0	0	0	0	0	0	0	0	0	0	0	0	0	0	0	0	0	0	0	0	0	0	0
TRINITY_DN125588_c0_g1	0	0.223492	0	0	0	0	0.265817	0.313094	0	0	0.703843	0	0	0	0	0	0	0	0	0	0	0	0.258079	0	0.260206	0	0	0	0	0
TRINITY_DN125589_c0_g1	0	0	0	0	0	0	0	0	0	0	0	0	0	0	0	0	0	0	0	0	0	0	0	0	0.932861	0.055067	0	0	0	0
TRINITY_DN125590_c0_g1	0	0	0	0	0	0	0	0	0	0.400778	0	0.309804	0	0	0	0	0	0.980492	0	0	0	0	0	0	0	0	0	0	0	0
TRINITY_DN125592_c0_g1	0.250196	0	0.069424	0	0	0	0	0.079242	0	0	0	0.058771	0.063992	0	0	0	0	0.224951	0.077776	0	0	0	0.498226	0	0.051135	0.073114	0	0.054087	0	0.114387
TRINITY_DN125593_c0_g1	0	0.793004	0	0	1.394781	0.678792	0	1.000551	0.902742	0	0	0	0	0	0	0.69668	0	0	0	0	0	0	0	0	0	0	0	0	0	0
TRINITY_DN125595_c0_g1	0.253294	0.282561	0	0	0.263628	0.503158	0.335207	0	0	0	0	0	0	0	0	0	0	0	0	0	0	0	0	0	0	0	0	0	0	0
TRINITY_DN125596_c0_g1	0	0	0	0	0	0	0	0	0	0	0	0	0.454453	0	0	0	0	0	0	0	0	0.988461	0	0	0	0	0.497217	0	0	0
TRINITY_DN125597_c0_g1	0	0	0	0	0	0.343189	0	0	0	0	0	0.395318	0.35923	0	0	0	0	0	0	0	0	0	0	0	0	0.799783	0	0	0	0
TRINITY_DN125597_c1_g1	0	0.817757	0	0	0	0	0	0	0	0	0	0	0	0	0	0	0	0	0	0.503893	0	0	0	0	0	0	0	0	0	0
TRINITY_DN125598_c0_g1	0	0	0	0	0	0	0	0	0	0	0.941116	0	0	0	0	0	0	0	0	0	0	0	0.675679	0	0	0	0	0	0	0
TRINITY_DN125599_c0_g1	0.214117	0	0	0	0	0	0	0	0	3.843651	0.158983	0	0	0	0	0	0	0	0	0	0	0	0	0	0	0	0	0	0	0
TRINITY_DN12559_c0_g1	0	0	0.172176	0	0.156662	0	0.185095	0.432362	0.987295	0.197448	0	0.156307	0.155615	0	0.528188	0.314188	0	0	0	0	0	0.154261	0	0	0	0	0	0	0	0
TRINITY_DN1255_c0_g1	0	0	0	0	0	0	0	0	0	0	0	0.587484	0	0	0	0	0	0	0	0	0	0.095116	0	0	0	0	0	0	0	0
TRINITY_DN125600_c0_g1	0	0	0	0	0	0	0	0	1.053147	0	0	0	0.398969	0	0	0	0	0.339862	0	0	0	0	0	0	0	0	0	0	0	0
TRINITY_DN125601_c0_g1	0	0	0	0	0	0	0	0	0	0	0	0	0	0	0	0	0	0	0	2.236462	0	0	0	0	0.735267	0	0	0	0	0
TRINITY_DN125604_c0_g1	0	0.835043	0	0	0	0	0	0	0	0	0	0	0	0	0	0	0	0.641084	0	0	0	0	0	0	0	0	0	0	0	0
TRINITY_DN125604_c1_g1	0	0	0	0	0	0	0	0	0	0	0	0	0	0	0	0	0	0	0	0	0	0	0	0	0	0	0	0	0	0.64342
TRINITY_DN125606_c0_g1	0	0	0	0	0	0	0	0	0	0	0	0	0	1.091567	0	0	0	1.527641	0	0	0	0	0	0	0	0	0	0	0	0
TRINITY_DN125606_c1_g1	0	0.504093	0	0	0	0	0.576557	0	0	0	0.790048	0	0	0	0	0	0	0	0	0	0	0	0	0	0	0	0.985368	0	0	0
TRINITY_DN125608_c0_g1	0	0	0.112806	0	0	0	0	0	0	0.122896	0.147755	0	0.206223	0	0.348811	0	0.198797	0.18047	0	0	0	0	0	0	0	0	0	0	0	0
TRINITY_DN125609_c0_g1	0	0	0	0	0	0	0	0	0.32902	0	0.425528	0	0	0	0	0	1.058803	0	0	0.374623	0.370158	0	0.307603	0	0.496171	0	0	0	0	0
TRINITY_DN125611_c0_g1	0	0	0	0	0	0	0.241981	0	0	0	0	0	0	0	0	0	0	0	0	0.290112	0	0	0	0	0	0	0	0	0	0
TRINITY_DN125613_c0_g1	0	0.879252	0	0	0	0	0	0	0.997027	0	0	0	0	0	0	0	1.653167	0	0	0	0	0	0	0	0	0	0.878911	0	0	0
TRINITY_DN125613_c1_g1	0	0.341413	0	0.322277	0	0.8944	0	0	0	0.439632	0	0	0	0	0	0	0	0	0	0	0	0	0.388288	0	0	0	0	0	0	0
TRINITY_DN125614_c0_g1	0	0	0	0	0	0.586322	0	0	0	0	0	0.672818	0	0	0.702058	0	0	0.523573	0	0	0	0	0	0	0	0	0	0	0.548869	0
TRINITY_DN125615_c0_g1	0	0	0	0	0	0	0	0	0	0	0	0	0	0	0	0	0	0	0	0	0.323913	0	0	0	1.078766	0	0	0	0	0
TRINITY_DN125616_c0_g1	0	0	0	0.124882	0	0.819442	0	0	0	0.147098	0	0.117367	0	0	0	0	0	0	0	0	0	0.458544	0	0	0	0	0	0	0	0
TRINITY_DN125617_c0_g1	0	0	0	0	0	0	0	0	0	0	0	0	0	0	0	0	0	0	0	0	0	0	0	0	0.514384	0	0	0	0.351833	0
TRINITY_DN125618_c0_g1	0	0	0	0	0	0	0	0	0	0.230505	0.27666	0.184727	0	0	0	0	0.186792	0	0.123634	0	0	0.089584	0.108594	0	0	0	0	0	0	0
TRINITY_DN125619_c0_g1	0	0	0	0	0	0	0	0	0	0	0	0	0	0	0	0	0	0	1.143969	0	0	0	0	0	0	0	0	0	0	0
TRINITY_DN12561_c0_g1	0	0	0	0	0	0	0	0	0	0	0	0	0	0	0	0	0	0	0	0	0	0	0	0	0	0	0	0	0	1.820178
TRINITY_DN125620_c0_g1	0	0.225942	0	0	0.474689	0	0	0.34137	0	0.266039	0	0	0	0	0.109508	0.458878	0.492484	0.197733	0	0	0	0.243237	0	0	0	0	0	0	0	0
TRINITY_DN125621_c0_g1	0	0.23205	0	0.466395	1.112457	0.234329	1.119129	0.992254	1.449934	1.18931	1.908648	1.620227	0	0.54452	0.249026	0	0	0.197253	0.971044	0	0.647162	1.157657	0.269427	0	0.640132	0.745917	0.429603	1.341814	1.968963	1.968679
TRINITY_DN125622_c0_g1	0	0	0	0.058031	0	0.109295	0	0	0	0	0.075322	0	0	0.204831	0.379077	0.286585	0.312712	0.098859	0	0	0	0	0	0	0	0	0.045241	0	0	0
TRINITY_DN125624_c0_g1	0.847559	0	0	0	0	0	0	0	0	1.2462	0	0	0	0	0.502508	0.443638	0	0	0	0	0	0.483033	0	0	0	0	0	0	0	0
TRINITY_DN125625_c0_g1	0.300566	0	0	0	0	0	0	0	0.415455	0.442595	0	0	0	0	1.066884	0	1.349546	0	0	0	0	0	0	0	0	0	0	0	0	0
TRINITY_DN125626_c0_g1	0	0.153444	0	0	0.085264	0.151983	0	0	0.094053	0	0	0.078783	0	0	0	0	0.319294	0.068662	0.096885	0	0	0	0	0	0	0.04907	0.070092	0	0	0.076273
TRINITY_DN125627_c0_g1	0	0	0	0	0	0	0	0	0	0.65864	0	0	0	0	0	0	1.207992	0	0	0.695518	0	0	0	0	0	0	0	0	0	0
TRINITY_DN125629_c0_g1	0	0	0.704447	12.238751	0	0	0	0	5.029386	3.534664	0.545042	0	0	0	0	0	0	0	0	0	2.351475	2.047624	0	0	0	0	1.624134	0	0	0
TRINITY_DN125630_c0_g1	0	0	0	0	0.415478	0	0	0.635119	0	0	0	0	0	0	0	0	0	0.358895	0	0	0	0	0.526099	0	0	0	0	0	0	0
TRINITY_DN125631_c0_g1	0	0.614837	0	0	0	0	0	0	0	0	0	0	0	0	0	0	0	2.327712	0	0	0	0	0	0	0	0	0	0	0	0
TRINITY_DN125631_c0_g2	0	0	0	0	0	0	0	0	0	0	0	0	0	0	0	0	0	1.016816	0	0	0	0	0	0	0	0	0	0	0	0
TRINITY_DN125632_c0_g1	0	0	0	0	0	0	0	0	0	0	0	0	0	0	0	0	0	0	0	1.472129	0	0	0	0	0	0	0	0	0	0
TRINITY_DN125633_c0_g1	0	0	0	0	0	0	0	0	0	0	0	0	0	0	0	0	0	0	0	0	0	0	0	0	0.523788	0	0	0	0.926341	0
TRINITY_DN125634_c0_g1	0	0	0	0.950281	0	0	0	0	0	0.643087	0	0	0	0	0	2.702589	0	0	0	0	0	0	0	0	0	0	0	0	0	0.471642
TRINITY_DN125635_c0_g1	0	0.965948	0	0	0	0	0	0	0	0	0	0	0	0	0	0	0	2.263992	0	0	1.337897	0	0	0	0	0	0	0	0	0
TRINITY_DN125637_c0_g1	0	0	0	0	0	0	0	0	0	0	0	0	0	1.461791	0	0	0	0	0.446797	0	0.448739	0	0	0	0	0	0	0.513959	0	0
TRINITY_DN125639_c0_g1	0	0	0	0	0	0	0	0	0	0	0	0	0	0	0	0	0	0	0	0	0	0	0	0	0.14332	0.099581	0.144317	0.40388	0	0
TRINITY_DN125639_c0_g2	0	0.374695	0	0	0	0	0	0	0	0	0	0	0	0	0	0	0	0	0	0	0	0	0	0	0	0	0.35886	0	0	0
TRINITY_DN125639_c1_g1	0	0	0	0	0	0	0	0	0	0	0	0	0	0	0	0	0	0.939942	0	0	0	0	0	0	0	0	0	0.96912	0	0
TRINITY_DN125639_c2_g1	0	0	0	0	0	0	0	0	0	0	0	0	0	0	0	0	0	0	0	0	0	0	1.890825	0	0	0	0	0	0	0
TRINITY_DN12563_c0_g1	0	0	0	0	0	0	0	0.625881	0	0	0	0	0	0	0	0	0	0	0	0	0	0	0	0	0	0	0	0	0	0
TRINITY_DN12563_c0_g2	0	0	0	0	0	0	0	0	0	0	0.32517	0.207183	0	0	0	0	0	0	0	0	0	0	0	0	0	0	0	0	0	0
TRINITY_DN125640_c0_g1	0	0	0	0.084624	0	0.159092	0	0	0.098731	0.095276	0	0.076561	0	0	0	0.083338	0	0.143723	0	0	0	0	0	0	0.067061	0	0	0	0	0
TRINITY_DN125641_c0_g1	0	0	0	0	0.110628	0	0.12021	0.14238	0	0.128581	0	0	0.107345	0.261834	0	0	0	0	0	0	0	0.100058	0.120725	0	0.276329	0	0.092107	0	0	0.098977
TRINITY_DN125642_c0_g1	0	0	0	0	0.265395	0.25574	0	0.403678	0	0	0	0.574398	0.266308	0	0	0	0	0	0	0	0	0	0	0	0	0	0	0	0	0
TRINITY_DN125644_c0_g1	0	1.760423	0	0	0	0	0	0	0	0	0	0	0	0	0	0	0	0	0	0	0	0	0	0	0	0	0	0	0	0.538011
TRINITY_DN125645_c0_g1	0	0	0	0	0	0	0	0	0	0	1.375037	0	0	0	0	0	0	0	0	0	0	0	0	0	0	0.586343	0	0	0	0
TRINITY_DN125646_c0_g1	0	0	0	0	0	0	0	0	0	0	0	0	0	0	0	0	0	0	0	0	1.559698	0	0	0	0	0	0	0	0	0
TRINITY_DN125647_c0_g1	0	0	0	0	0	0	0	0	0	0	0	0.873378	0	0.699388	0	1.609451	0	0	0	0	0	0	0	0	0	0	0	0	0	0
TRINITY_DN125648_c1_g1	0.26524	0	0	0	0.274365	0	0	0	0	0	0.476538	0	0	0	0	0.274799	0	0.473727	0	0	0	0	0	0	0	0	0	0.237501	0	0
TRINITY_DN125649_c0_g1	18.657348	0	0	0.262342	17.066296	0	0	0	0	0	0	0	0	0	0	1.468439	0	0	0	0	0	0.444274	0	0	0	0	0	1.053567	0	0.416975
TRINITY_DN12564_c0_g1	0	0	0	0	0	0	0	0	0	0	0	0	0	0	0	0	0	0.436308	0	0	0	0	0	0	0	0	1.13616	0	0	0
TRINITY_DN125650_c0_g1	0	0	0	0	0	0	2.033192	0	0	0	0	0	0	0	0	0	0	0.456907	0	0	0	0	0	0	0.536393	0	0	0	0	0.552958
TRINITY_DN125650_c1_g1	0	0	0	0	0	0	0	0	0	0	0	0	0	0	0	0	0	1.253912	0	0	0	0	0	0	0	0	0	0	0	0
TRINITY_DN125650_c2_g1	0	0	0	0	0	0	0	0	0	0	0	0	0	0	0	0	0	1.317126	0	0	0	0	0	0	0	0	0	0	0	0
TRINITY_DN125651_c0_g1	0	0	0	0	0	0.610698	0	0	0	0	0	0	0	0	0	0	0	0.545427	0	0	0	0	0	0	0	0	0	0	0	0
TRINITY_DN125652_c0_g1	0	0	0	0	0	0	0	0	0.526573	0.564286	0	0	0	0	0	0	0	0	0	0	0	0.875329	0.498226	0	0	0	0	0	0	0
TRINITY_DN125653_c0_g1	0	0	0	0	0	0	0	0	0.443814	0	0	0	0	0	0	0	0	0	0.504464	0	0	0	0	0	0	0	0.353246	0	0	0.342752
TRINITY_DN125653_c0_g2	0	0	0	0	0	0	0	0.43452	1.89062	0	0	0	0	0	0	0	0	0	0	0	0	0	0	0	0	0	0	0	0	0.579612
TRINITY_DN125654_c0_g1	0	0	0	0	0	0	0	0	0	1.31728	0	0	0	0	0	0	0	0	0	0	0	0	0	0	0	0	0	0	0	0
TRINITY_DN125654_c1_g1	0	0	0	0	0	0	0	0	0	0	0	0	0	0	0.739475	0.633889	0	0	0	0	0	0	0	0	0	0	0	0	0	0
TRINITY_DN125657_c0_g1	0	0	0	0.188293	0	0	0	0	0.469159	0	0	0	0	0	0	0.183332	0	0	0	0	0	0	0.217227	0	0	0	0	0	0.328111	0
TRINITY_DN125658_c0_g1	0	0	0	0.67939	0	0	0	0	0	0	0	0	0	0	0	2.614265	0	0	0	0	0	0	0	0	0	0	0	0	0	0
TRINITY_DN12565_c0_g1	0	0	0	0	0	0	0	0	0	0	0	0	0	4.269452	0	0.215162	0	0	0	0	0	0	0	0	0	0	0	0	0	0
TRINITY_DN125660_c0_g1	0	0	0	0	0	0	0.307384	0	0	0.333067	0	0.516483	0	0.891234	0.549334	0.242027	0	0	0	0	0	0	0	0	0	0	0	0	0	0
TRINITY_DN125661_c0_g1	1.244691	0	0	0	0	0	0	0.369459	0	0	0	0	0	0	0	0	0	0.211758	0	0	0	0	0	0	0	0	0	0	0	0
TRINITY_DN125662_c0_g1	0	0.965948	0	0	0	1.686811	0	0	0	0	0	0	0	0	0	0	0	0	0	0	0	0	0	0	0	0	0	0	0	0
TRINITY_DN125663_c0_g1	0	0	0	0	0	0	0.71306	0	0	0	0	0.625062	1.140315	0	0.648136	0	0	0.967457	0	0	0	0	0	0	0	0	0	0	0	0
TRINITY_DN125664_c0_g1	0	0	0.205862	0	0.371392	0	0	0	0	0	0.297397	0	0	0	0	0	0.3801	0	0	0	0	0	0.884248	0	0	0	0	0	0	0
TRINITY_DN125665_c0_g1	0	0.382479	0	0	0	0	0	0	0	0	0	0	0.35179	0	0	0.696656	0	0	0	0	0	0	0	0	0	0	0	0	0	0
TRINITY_DN125665_c1_g1	0	0	0	0	0	0	0.695054	0	0	0	0	1.216727	0	0	0	0	1.186481	0	0	0	0	0.588026	0	0	0	0	0	0	0	0
TRINITY_DN125666_c0_g1	0	0.169562	0	0	0	0	0	0	0	0.825873	0	0	0	0.612266	0	1.182097	0	0	0	0.872083	0	0	0.393197	0	0	0.106249	0	0	0	0
TRINITY_DN125667_c0_g1	0	0	0	0.584698	0.533456	1.032515	0	0	0	0	0	0	0	0	0	1.110291	0	0	0	0	0	0.574065	0	0	0	0	1.193448	0	0	0.566879
TRINITY_DN125668_c0_g1	0	0	0	0	0	0	0	0	0	0	0	0	0.334862	0	0	0	0	0	0	0	0	0	0	0	0.342842	0	0	0	0.594093	0
TRINITY_DN125671_c0_g1	0	0	0	0	0	0	0	0	0	0	0	0	0	0	0	0	0	0	0	0	0	0	0	6.476501	0.53217	0	0	0	0	0
TRINITY_DN125672_c0_g1	0	0	0	0	0	0	0.844683	0	0	0	0	0	0	0	0	0	0	0	0	0	0	0	0	0	0.655248	0	0.76808	0	0	0
TRINITY_DN125674_c0_g1	0	0	0	0	0	0	0.937357	0	0	0	0	1.661467	0	0	0	0	0	0	0	0	0	0	0	0	0	0	0	0	0	0
TRINITY_DN125675_c0_g1	0	0	0	0	0	0	0.14369	0	0	0	0	0.245628	0	0	0	0.127203	0	0	0.16535	0	0	0.119608	0.143093	0	0.21798	0.152814	0	0	0	0.117113
TRINITY_DN125676_c0_g1	0	0	0	0	0	0	0	0	0	0	0	0	0	0	0	0	0	0	0	0.291401	0	0	0	0	0	0	0	0	0.54196	0
TRINITY_DN125677_c0_g1	0	0.592292	0	0	0	0	0	0	0	0	0	0	0.528609	0	0	0	0	0	0	0	0	0	0	0	0	0	0.585015	0	0	0
TRINITY_DN125677_c1_g1	0	0	0	0	0	0	0	0	0	0	0	0	0	0.258514	0	0	0.439361	0	0	0	0	0	0	0	0	0	0	0	0	0.207996
TRINITY_DN12567_c0_g1	0	0	0	0	0	0	0.275642	0	0	0	0	0	0	0	0	0	0	0	0	0	0	0	0	0	0.213377	0.147716	0	0.188409	0	0
TRINITY_DN125681_c0_g1	0	0.323263	0	0	0	0	0.381616	0.45129	0	0	0	0.64443	0	0	0	0	0	0	0	0	0	0	0	0	0	0	0	0	0	0
TRINITY_DN125681_c1_g1	0	0	0	0	0	0	0	0	0	0	0	0.259325	0	0	0	0.534474	0	0	0	0	0	0	0.151553	0	0	0	0	0	0	0
TRINITY_DN125683_c0_g1	0	0	0	0	0	0	0	0	0	0	0	0.204232	0	0	0	0	0	0.170287	0	0	0	0.203532	0.236624	0	0	0	0	0	0	0.577943
TRINITY_DN125685_c0_g1	0.389324	0	0	0	0	0	0.5257	0	0	0.577167	0.719853	0	0	0	0	0	0	0.347794	0	0	0	0	0	0	0	0	0	0	0	0
TRINITY_DN125687_c0_g1	0	0	0	0	0	0	0	0	0	0	0	0.533084	0	0	0	0.473845	0	0	0	0	1.827297	0.521895	0	0	0	0	0	0	0	0
TRINITY_DN125689_c0_g1	0	0.092263	0	0	0.097547	0.093472	0.212777	0.12416	0.234635	0	0	0	0.096355	0	0	0	0	0	0	0	0	0	0.107395	0	0	0	0	0	0	0.176272
TRINITY_DN12568_c0_g1	0	0.064377	0	0	0.069894	0	0	0	0	0.078896	0.093934	0.06354	0	0	0	0	0	0	0	0	0.174065	0.061137	0	0	0.055384	0.039536	0	0	0	0
TRINITY_DN125690_c0_g1	0	0	0	0	0	0	0	0	0	0	0	0	0	0	0	0	0	0	0	0	0	0	0	0	0	0	0	0	0	1.800007
TRINITY_DN125691_c0_g1	0	0	0	0.459245	0	0	0	0.664061	0	0	0	0	0	0.540399	0	0	0	0	0	0	0	0	0	0	0	0	0	0	0	0
TRINITY_DN125692_c0_g1	0	0	0	0	0	0	0	0	0	0	0	0	0	0	0	0	0	0	0	0	0	0	0	0	0	0	0	0	0.909104	0
TRINITY_DN125693_c0_g1	0	0	0	0	0	0	0	0	0	0	0	0	0	0	0	0.350438	0	0	0	0	0	0	0	0	0	0	1.129728	0	0	0
TRINITY_DN125694_c0_g1	0	0	0	0	0	0	0.885028	1.018837	0	0	0	0	0	0	0	0	0	0.736883	0	0	0	1.467773	0	0	0	0	0	0	0	0
TRINITY_DN125695_c0_g1	0	0	0	0	0	0	0.901935	0	0	0	0	0	0	0	0	0	0	0	0	0	0	0	0	0	0	0	0	0.662818	0	0
TRINITY_DN125697_c0_g1	0	0	0	0	0	0.686194	0	0	0	0	0	0	0	0	0	0	3.02509	1.226608	0	0	0	0	0	0	0	0	0	0	0	0
TRINITY_DN125698_c0_g1	0	0.243169	0	0	0	0	0.289229	0	0	0.312569	0	0	0	0	0	0	0	0	0	0	0	0	0	0	0	0	0	0	0	0
TRINITY_DN125699_c0_g1	0	0	0	0	0	0	0	0	0	0	0	0	0	0	0	0	0	0	0	0	0	0	0	0	0.729171	0.509295	0.122597	0.234157	2.487382	0.129531
TRINITY_DN125702_c0_g1	0	0	0	0	0	0	0	0	0	0	0	0.977379	0	0	0	0	0	2.407073	0	0	0	0	0	0	0	0	0	0	0	0
TRINITY_DN125702_c1_g1	0	0	0	0.674698	0	0	0	0	0	0	0	0	0	0	0	1.267779	0	0	0	0	0	0	0	0	0	0	0	0	0	0
TRINITY_DN125702_c2_g1	0	0	0	0	0	0	0	0	0	0	0	0	0	0	0	0	0	0.370588	0	0	0	0	0	0	0	0	0	0	0	0
TRINITY_DN125703_c1_g1	0	0	0	0	0	0.278679	0	0	0	0	0.505526	0.947735	0	0	0	0	0	0	0	0	0	0	0	0	0	0	0	0	0	0
TRINITY_DN125704_c0_g1	0	0	0	0	1.440624	0	0	0	0	0	0	0	0	0	0.842179	0	0	0	0	0	0	0	0	0	0	0	0	0	0	0
TRINITY_DN125704_c1_g1	0	0.407231	0.417015	0	0	0	0	0	0	0	0	0	0	0	0	0	0	0	0	0	0	0	0	0	0	0	0	0	0	0
TRINITY_DN125705_c0_g1	0	0.112684	0	0	0	0	0.064085	0.149713	0.072048	0.137795	0	0.055563	0	0	0	0	0	0.053355	0	0.084586	0	0	0	0	0.09657	0.034554	0.098249	0.051279	0	0.216464
TRINITY_DN125706_c0_g1	0	0	0	0	0	0	0	0	0	0	0	0	0	0.992122	0	0	0	0	0	0	0	0	0	0	0.541338	0.189304	0.274306	0	0	0.521558
TRINITY_DN125709_c0_g1	0.089785	0.087779	0	0	0	0.089292	0.101044	0	0	0	0.129749	0	0.092021	0	0.103693	0	0	0.161253	0.116033	0	0	0	0	0	0	0	0	0	0	0.167817
TRINITY_DN125710_c0_g1	0	0	0	0.789341	0	0.363714	0	0	0	0	0.672032	0	0	0	0	0	0	0	0	0	0	0	0	0	0	0	0	0	0	0
TRINITY_DN125712_c0_g1	0.132942	0	0.150573	0	0.13967	0	0.31777	0	0	0.169491	0	0	0	0	0	1.110147	0	0	0.183616	0	0	0	0	0	0	0.084316	0	0	0	0
TRINITY_DN125713_c0_g1	0	0	0.768375	0	0	0	0	0	0	0	0	0	0	0	0.75523	0	0	0	0	0	0	0	0	0	0	0	0	0	0	0
TRINITY_DN125714_c0_g1	0	0.302704	0	0.288529	0	0	0	0.423874	0	0	0	0.301968	0.278765	0	0	0	0	0.958219	0.416392	0	0	0	0	0	0	0	0	0	0	0
TRINITY_DN125716_c0_g1	0	0	0	0	0	0	0	0	0	0	0	0	0	0	0	0	0	0	9.729617	0	0	0	0	3.755586	0	0	0	0	0	0
TRINITY_DN125718_c0_g1	0.130765	0	0	0	0	0.130031	0.071187	0	0	0	0.182026	0	0.133806	0.162698	0	0.272639	0	0	0	0.187046	0.084384	0	0.072819	0	0	0	0	0	0	0
TRINITY_DN125719_c0_g1	0	0.338399	0	0	0	0	0.1311	0.152924	0	0	0	0.111895	0	0	0	0	0	0	0	0.331506	0	0.218246	0	0.329346	0	0	0	0	0	0
TRINITY_DN125720_c0_g1	0	0	0	0.865586	0	0	0	0	0	0	0	0	0	0	0	0	0	0	0	0	0	0	0	0	0	0	0	0	0	0
TRINITY_DN125720_c0_g2	0	0	0	0	0	0	0	0	0	0	0	0	0	0	0	0.477956	0	0.413587	0	0	0	0	0	0	0	0	0	0	0	0
TRINITY_DN125721_c0_g1	0.076543	0.147763	0	0	0.079485	0	0	0	0.094218	0	0.10837	0	0	0	0	0	0	0	0	0.110174	0	0	0	0	0	0.045447	0	0.132701	0	0
TRINITY_DN125724_c0_g1	0	0	0	0	0	0.293163	0	0.80432	0	0.191445	0	0	0	0	0	0	0	0	0	0	0	0	0	0	0	0	0	0	0	0.288688
TRINITY_DN125725_c0_g1	0	0	0	0.168661	0	0	0.176963	0.1033	0	0.18983	0	0	0.163289	0	0	0.083051	0	0.071614	0.10154	0	0.104598	0	0	0	0	0.0475	0	0	0	0
TRINITY_DN125726_c0_g1	0	0.367022	0	0	0	0.344899	0	0	0	0	0	0	0.357286	0.6569	0	0	0	0.155076	0	0	0	0	0	0	0	0	0	0	0	0
TRINITY_DN125728_c0_g1	0	0	0	0	0	0.604506	0	0	0	0	0	0	0	1.54333	0	0	0	0	0	0	0	0	0	0	0	0	0	0	0	0
TRINITY_DN125729_c0_g1	0	0	0	0	0	0	0	0	0	0	0	0	0	0	0	0	0	0	0	0	0	0	0.727723	0	0	0	0	0.504464	1.301887	0
TRINITY_DN12572_c0_g1	0	0	0	0	0	0	0	0	0	0	0	0	0	0	0	0	0	0	0	0	0	0	0	0	0.0932	0.065672	0.377239	0	0	0
TRINITY_DN125731_c0_g1	0.91048	1.6565	0.54762	0	2.536793	0	4.875954	1.489149	1.252644	0.669292	0	0	7.337934	0	1.628842	0	1.031858	0	2.178333	2.120422	1.465366	1.035635	1.223523	0	1.967431	0.740281	1.051792	0.425191	0.422769	0.49248
TRINITY_DN125732_c0_g1	0	0	0	0	0	0	0	0	0.281439	0.290914	0	0	0	0	0	0	0	0	0	0	0.313892	0	0	0	0.208741	0	0	0	0.193384	0
TRINITY_DN125733_c0_g1	0.329417	0	0	0	0	0	0.445092	0	0	0	0	0	0	0	0	0	0	0	0	0	0	0	0	1.157034	0	0	0	0	0	0
TRINITY_DN125734_c0_g1	0	0	0	0	0	0	0	0	0	0	0	0	0	0	0	0	0	0	0	0	0	0	0	0	2.212595	0.054473	0	0	0	0.327245
TRINITY_DN125735_c0_g1	0	0	0	0	0.873923	0	0	0	0	0	0	0	0	0	1.029138	0	1.829944	0	0	0	0	0	0	0	0	0	0	0	0	0
TRINITY_DN125735_c1_g1	0	0.374695	0	0	0	0	0.438945	0	0	0	0	0	0	0	0	0	0	0	0	0	0	0	0	0	0	0	0	0	0	0
TRINITY_DN125736_c0_g1	0	0	0	0	0	0	0	0	0	0	0	0.202301	0	0.956446	0	0	0	0.168907	0	0	0	0	0	0	0	0	0	0	0	0
TRINITY_DN125736_c1_g1	0	0.590167	0	0	0	0.2615	0	0	0	0	0	0	0	0	0	0	0	0	0	0	0	0	0	0	0	0	0	0	0	0
TRINITY_DN125736_c2_g1	0	0.383528	0	0	0	0	0	0	0	0	0	0	0	0	0	0	0.381779	0.161072	0	0	0	0	0	0	0	0	0	0	0	0
TRINITY_DN125739_c0_g1	0	0.0933	0	0	0	0	0.107626	0.251201	0	0	0.13833	0.092364	0.194704	0	0.219472	0.19774	0	0.170495	0	0	0	0	0	0	0	0	0	0	0	0
TRINITY_DN12573_c0_g1	0	0	0	0	0	0.072856	0.080617	0	0	0	0	0.139247	0	0	0	0	0	0.06584	0	0	0	0	0	0	0.121651	0.043339	0	0.063472	0	0.067566
TRINITY_DN125741_c0_g1	0	0	0	0	0	0	0	0	0	1.061264	0	0	0	0	0	0.786471	0	0	0	0	0	0	0.963453	0	0	0	0	0	0	0.81536
TRINITY_DN125742_c0_g1	0	0	0	0	0	0	0	0	0	0	0	0	0	0	0	0	0	0	0	0	0	0	0	0	0.189704	0.101849	0.241278	0.554711	0	0.106372
TRINITY_DN125743_c0_g1	0	0	0	0	0	0	0	0	0	0	0	0	0	0	0	0	0	0.729325	0	0	0	0	0	0	0	0	0	0	0	0
TRINITY_DN125746_c0_g1	0.277879	0.142513	0	0	0.143996	0	0	0	0	0	0.217133	0	0	0	0	0	0	0	0	0	0	0.278829	0	0	0	0.088758	0	0	0	0
TRINITY_DN125747_c0_g1	0.197763	0	0	0.2112	0.204652	0	0.254029	0	0	0	0	0	0	0	0	0	0	0	0	0	0	0.212907	0	0	0	0	0.196979	0.350237	0	0
TRINITY_DN125748_c0_g1	0	0	0	0	0	0	0.106389	0	0.821223	0	0	0	0	0	0	0	0	0	0	0	0	0	0	0	0	0	0	0	0	0
TRINITY_DN12574_c0_g1	0	0.553069	0	0	0	0	0	0	0	0	0	0	0	0.339997	0	0.139809	0	0	0	0	0	0	0	0	0	0.085457	0.123443	0	0	0
TRINITY_DN125750_c0_g1	0	0	0	0.122347	0	0.575941	0	0	0	0.13428	0	0.162478	0	0	0	0	0	0.364612	0	0	0	0.051977	0	0	0	0	0	0	0	0
TRINITY_DN125751_c0_g1	0	0	0	0	0	0	0	0	0	0	0	0	0	0	0.213856	0	0	0.163601	0	0	0	0.193924	0	0	0	0	0.358069	0	0	0
TRINITY_DN125753_c0_g1	0	0	0	0	0	0	0	0.9655	0	0	0	0.739573	0	0	0	0	0	0	0	0	0	0	0	0	0	0	0	0	0	0
TRINITY_DN125754_c0_g1	0	0	0	0	0	0	1.80387	0	0	0	0	0	0	0	0	0	0	0	0	0	0	0	0	0	0	0	0	0	0	0
TRINITY_DN125754_c0_g2	0	0	0	0	0.686178	0	0	0	0	0	0	0	0	0	0	0	0	0	0	0	0	0	0	0	0	0	0	0	0	0
TRINITY_DN125755_c0_g1	0	0	0	0	0	0.132613	0.159426	0.185967	0	0.170065	0.619536	0.135232	0	0	0	0.27721	0	0.238978	0	0	0	0	0	0	0	0	0	0	0	0.129116
TRINITY_DN125756_c0_g1	0	0.156915	0	0.160864	0	0	0	0	0	0.394896	0	0	0.155615	0	0.176063	0	0	0.135415	0	0	0	0	0	0	0.141041	0	0.142038	0	0	0
TRINITY_DN125757_c0_g1	0	0	0	0	0	0	0	0	0	0	0	0.16118	0	0	0.361782	0.161292	0	0.417092	0	0	0	0	0	0	0	0	0	0	0	0
TRINITY_DN125758_c0_g1	0	0	0	0	0	0.061121	0	0	0	0	0	0	0.628799	0	0	0.064088	0	0.386872	0	0	0.078976	0	0	0	0	0	0.051033	0	0	0
TRINITY_DN125760_c0_g1	0	0	0	0	0	0	0	0	0.762727	0	0	0	0	0	0	0	0	0	0	0	2.339547	0	0	0	0.511466	0	0	0	0	0
TRINITY_DN125762_c0_g1	0	0	0	0	0.118272	0	0	0.15164	0	0	0	0	0	0	0	0.117735	0	0.101337	0.151599	0.164471	0.683649	0	0	0	0.09849	0	0.099601	0	0	0.106576
TRINITY_DN125763_c0_g1	0	0.599374	0	0.199093	0	0	0.474819	0	0	0	0	0	0	0	0	0.38724	0	0.500632	0	0	0	0	0	0	0	0	0	0	0	0
TRINITY_DN125764_c0_g1	0	0	0	0	0	0	0	0	0	0	0	0	0	1.826223	0	0	0	0	0	0	0	0	0	0	0	0	0	0	1.768622	0
TRINITY_DN125765_c0_g1	0	0.441613	0	0.11734	0	0	0	0	0	0	0.165261	0.218982	0	0	0	0	0	0	0	0	0	0	0	0	0	0	0	0	0	0.105184
TRINITY_DN125768_c0_g1	0	0.346205	0	0	0	0	0	0	0.418163	0.445593	0	0	0	0	0	0	0	0.270121	0.948447	0	0	0	0	0	0	0	0	0	0	0
TRINITY_DN125769_c0_g1	0	0	0	0	0	0	0.570282	0	0.090863	0	0	0	0	0	0	0	0	0	0	0	0	0	0	0	0	0	0	0	0	0
TRINITY_DN125773_c0_g1	0	0	0	0	0	0.917559	0	0.48763	0	0	0	0	0	0	0	0	0	0	0	0	0	0	0	0	0	0	0	0	0	0
TRINITY_DN125773_c0_g2	0	0	0	0	0	0	0.825845	0	0	0	0	0.349592	0	0	0	0	0	0	0	0	0	0	0	0	0	0	0	0	0	0
TRINITY_DN125774_c0_g1	0	0	0	0	0.210007	0	0.231403	0	0	0	0	0	0.622763	0	0	0	0	0	0	0	0	0	0	0	0	0	0	0	0	0
TRINITY_DN125774_c1_g1	0.28101	0	0	0	0	0	0	0	0	0	0	0	0	0	0	0.291096	0	0	0	0	0	0.319335	0	0	0	0	0	0	0	0
TRINITY_DN125775_c0_g1	0	0	0	0	0.495586	0	0	0	0	0	0	0	0	0	0	0.494903	0	0.428496	0	0	0	0	0	0	0	0	0	0	0	0
TRINITY_DN125776_c0_g1	0	0	0	0	0	0	0	0	0	0	0	0	0	0	0	0	0.737467	0.468718	0	0	0	0	0	0	0	0	0	0	0	0
TRINITY_DN125777_c0_g1	0	0.586456	0	0	0	0	0	0	0	0.378387	0	0	0	0	0	0	0	0	0	0	0	0	0	0	0	0	0	0	0	0
TRINITY_DN125779_c0_g1	0.230079	0	0	0	0	0	0	0	0	0	0.403106	0	0	0	0	0	0	0.205515	0	0	0	0	0	0	0.235078	0	0	0	0.426708	0.238325
TRINITY_DN125780_c0_g1	0	0.279139	0	0	0	0.248875	1.438546	0	0	0	0	0	0.259051	0	0	0	0	0	0	0	0	0	0	0	0	0	0	0	0	0.261098
TRINITY_DN125781_c0_g1	0	0.106473	0	0	0	0	0.061446	0.071778	0	0	0.078449	0.053308	0.116714	0	0.065617	0.059506	0.108432	0	0.070416	0	0	0	0.063088	0	0.092572	0.033147	0.047102	0	0.053216	0.05195
TRINITY_DN125782_c0_g1	0	0	0	0	0	0	0	0	0.995114	0	0	0	0	0	0	0	0	0	0	0	0	0	0	0	0.044333	0	0	0	0.153408	0
TRINITY_DN125784_c0_g1	0	0	0	0	0	0	0	0	1.017425	0	0	0	0	1.982663	0	0	0	0	0	0	0	0	0	0	0	0	0	0	0	0
TRINITY_DN125785_c0_g1	0	0	0	0	0	0	0	0	0	2.14352	0	0	0	0	0	0	1.686776	0	0	0	0	0	0	0	0	0	0	0	0	0
TRINITY_DN125785_c0_g2	0	0.689583	0	0	0	0	0	0	0	0.840715	0	0	0	0	0	0	0	0.523573	0	0.887706	0	0	0	0	0	0	0	0	0	0
TRINITY_DN125785_c0_g3	0	0	0	0.742234	1.394781	0.678792	0	0	0	0.955295	0	0	0	0	0	0	0	0	0	0	0	0	0	0	0	0	0	0	0	0
TRINITY_DN125788_c0_g1	0	0	0	0	0	0	0	0	0	0	0	0	0	0	0	0	0	0	0	0	0	0	0	0	0	0	0	0.757487	2.30866	0
TRINITY_DN125789_c0_g1	0.569193	0.327666	0	0.310235	0	0	0	0.862894	0	0	0	0	0	0	0	0	0	0	0	0	0	0	0	0	0	0	0.310873	0	0	0
TRINITY_DN125792_c0_g1	0	0.478863	0	0.444239	0.422135	0	0	0	0	0	0	0	0	0	0.486116	0	0	0	0	0	0	0	0	0	0	0	0	0	0	0
TRINITY_DN125794_c0_g1	0	0.066923	0.079348	0.11392	0.149788	0	0.150932	0.396898	0.257671	0.040665	0.048011	0.230448	0.073562	0.401611	0.165201	0	0.201502	0	0.431885	0.405471	0.134902	0.062822	0.312761	0	0.113462	0.163541	0.08679	0.185998	0.13445	0.0645
TRINITY_DN125795_c0_g1	0.773155	0	0	0	0	0	0	1.10771	0	0	0	0	0	0	0	0	0	0	0	0	0	0	0	0	0	0.631126	0	0	0	0
TRINITY_DN125796_c0_g1	0.801642	0.916271	0	2.602718	0	0	0	0	0	0	0	0	0	0	0	0	0	0.711043	0	0	0	0	0	0	0	0	0	0	0	0
TRINITY_DN125796_c1_g1	0.467382	0	0	0	0	0	0.624434	0	0	0	0	0	0	0	0	0.900897	0	0.44058	0	0	0	0	0	0	0	0	0	0	0	0
TRINITY_DN125797_c0_g1	0.097768	0.096328	0.219229	0	0.101458	0.194466	0	0.12982	0	0	0	0.095392	0.100256	0	0.339088	0	0	0.087763	0	0.142423	0	0	0	0	0.084154	0	0	0	0	0
TRINITY_DN125798_c0_g1	0	0	0	0	0	0	0	0	0	0	0	0	0	0	0	0	0	0	4.976765	0	0	0	0	0	0	0	0	0	0	0
TRINITY_DN125799_c0_g1	0	0	0	0	0	0	0	0	0	0.763565	0.312289	0	0	0	0.21827	0.19362	0.397505	0	0	0	0	0	0	0	0	0	0.183454	0	0	0
TRINITY_DN125799_c1_g1	0	0.896584	0	0	0	0	0	0	0	0.385632	0	0	0	0.676644	0.312915	0.274799	0	0	0	0	0	0	0	0	0	0	0	0	0	0.279094
TRINITY_DN1257_c0_g1	0	0	0	0	0	0.238616	0	0.373792	0	0	0	0	0.992829	0	0	0	0	0	0	0.372588	0	0	0	0	0	0	0	0	0.222046	0.498532
TRINITY_DN125801_c0_g1	0	0	0	0	0	0	0	0	0	0	0	0	0	0.498966	0	0	3.512692	0	0	0	0	0	0	0	0	0	0	0	0	0
TRINITY_DN125802_c0_g1	0	0.106994	0	0	0	0	0	0	0	0.265343	0.15985	0	0	0	0	0.223872	0	0.096508	0	0	0	0	0	0	0	0	0	0	0	0.101986
TRINITY_DN125803_c0_g1	0	0	0	0	0	0	0	0	0	0	0.624082	0	0	0	0	0	0	0	0	0	0	0	0	0	0.363003	0	0	0.306216	0	0
TRINITY_DN125804_c0_g1	0	0	0	0	0	0	0	0	0	0	0	0	0	1.005767	0	0	0	1.326552	0	0	0	0	0	0	0	0	0	0	0	0
TRINITY_DN125804_c1_g1	0.53155	0	0	0	0	0	0	0	0	0	0	0	0.559327	0	0	0.547168	0	0.474481	0	0	0	0.592804	0	0	0	0	0	0	0	0
TRINITY_DN125805_c0_g1	0	0.202026	0	0	0	0	0	0	0.128266	0	0	0.200158	0.209435	0	0	0	0.404331	0	0	0	0	0	0	0	0	0	0.089551	0	0	0
TRINITY_DN125805_c1_g1	0	0	0	0	0	0	0	0.228761	0.416021	0	0.255212	0	0	0	0	0	0	0	0	0	0	0.489539	0	0	0	0	0	0	0	0.156606
TRINITY_DN125806_c0_g1	0	0	0.446145	0	0	0	0	0	0.519224	0	0.653706	0	0	0	0	0	1.243567	0	0	0	0	0.207604	0.723317	0.619684	0.190838	0	0	0	0	0.196286
TRINITY_DN125807_c0_g1	0	0	0	0	0	0	0	0	0	0	0	0	0	0	0	0	0	0	0	0	0	0	0	0	0.748076	0	0.906755	0	0	1.666569
TRINITY_DN125809_c0_g1	0	0	0	0	0	0	0	0	0	0	0	0	0	0	0	0	0	0	0	0	0	0	0	0	0.533402	0.216025	0	0.155714	0	0
TRINITY_DN12580_c0_g1	0	0	0	0	0	0	0	0	0	0	0	0	0	0	0	0	0	0	0	0	0	0	0.421275	1.130931	0	0	0	0	0	0
TRINITY_DN125810_c0_g1	0	0	0	0	0	0	0	0	0.153173	0	0	0.240263	0	0	0.557257	0	0	0.107743	0	0	0	0.352281	0.140613	0	0	0	0.108083	0	0	0
TRINITY_DN125811_c0_g1	0	0	0	0.092174	0.090394	0	0	0	0	0	0.125305	0.083983	0	0	0	0	0.340107	0.156407	0.112095	0	0	0	0.09888	0.246726	0.073768	0	0	0.075622	0.081124	0.081199
TRINITY_DN125813_c0_g1	0	0	0	0	0	0	0	0	0	0	0	0	0	0	0	0	0	0	0	0.220006	0.626106	1.340939	0	0	0	0	0	0	0	0
TRINITY_DN125817_c0_g1	0	0.724662	0	0	0	0	0	0	0	0	0	0	0	0	0	0	0	1.653325	0	0	0	0	0	0	0	0	0	0	0	0
TRINITY_DN125817_c0_g2	0	0	0	0	0	0	0	0	0	0	0	0	0	0	0	0	0	0.514078	0.449725	0	0	0	0	0	0	0	0	0	0	0
TRINITY_DN125818_c0_g1	0	0.133404	0	0.149481	0	0.139884	0.156229	0	0.182202	0	0.220362	0.28752	0.144618	0.164595	0.608729	0	0	0	0.175726	0.972838	0.699039	0	0	0	0	0	0	0	0	0
TRINITY_DN12581_c0_g1	0	0	0	0	0	0	0	0	0	0	0	0	0	0	1.765246	0	0	0	0	0	0.385798	0	0	0	0	0	0	0	0	0
TRINITY_DN125820_c0_g1	0	0.306614	0.636601	0.291941	0.56136	0	0.362788	0	0	0	0	0	0	0.692496	0	0.562198	0	0	0	0	0	0	0	0	0	0.400217	0	0	0	0
TRINITY_DN125821_c0_g1	0	0	0	0	0	0	0.307384	0	0.318413	0	0	0.516483	0	0	0	0	0	0	0	0	0	0	0	0	0	0	0.482863	0	0.216533	0
TRINITY_DN125824_c0_g1	0	0.95584	0	0.908625	0	0	0	0	0	0	0	0	0	0	0	0	0	0	0	0	0	0	0	0	0	0	0	0	0	0
TRINITY_DN125824_c1_g1	0	1.243668	0	0	0	0.598366	0.778456	0	0	0.855837	0	0	0	0	0	0	0	0.534333	0	0	0	0	0	0	0	0	0	0	0	0.64342
TRINITY_DN125824_c2_g1	0	0	0	0.819588	0	0.750293	0	0	0	0	0	0	0	0	0	0	0	0.670877	0	0	0	0	0	0	0	0	0	0	0	0
TRINITY_DN125826_c0_g1	0	0	0	0	0	0.139884	0.169805	0	0	0	0.661086	0.14376	0.144618	0	0	0	0	0	0	0.209905	0.396759	0	0	0	0	0	0	0	0	0
TRINITY_DN125828_c0_g1	0	0.111588	0	0.118485	0.115886	0.111115	0	0	0.424384	0	0.334291	0	0	0	0	0.116248	0.446478	0	0.149076	0	0	0.215803	0	0.16287	0	0	0	0	0	0
TRINITY_DN125829_c0_g1	0	0	0	4.025256	0.54296	2.105796	0	0	0	0	0.948736	0	0	0	0	17.017035	0	1.654349	0	0.806872	0	0	0	2.859446	0	0.434294	0	0.96912	0	1.503296
TRINITY_DN125830_c0_g1	0	0	0	0.256837	0	0	0	0	0	1.029314	0	0	0	0	0	0	0	0	0	0	0	0	0	0	0	0	0	0	0	0
TRINITY_DN125831_c0_g1	0.13945	0	0.077548	0.073707	0.144842	0	0	0.445846	0	0	0.195394	0.066012	0	0	0	0	0	0	0	0.099978	0	0	0	0	0	0.041081	0	0.120737	0.129994	0.064121
TRINITY_DN125832_c0_g1	0	0	0	0	0	0	0	0	0.305189	0.294812	0.117507	0.157872	0	0	0	0	0	0	0	0	0.216548	0.228828	0	0.115912	0	0	0.07023	0.071386	0	0
TRINITY_DN125833_c0_g1	0	0	0	1.58526	0	0	0	0	0	0	0	0	0	0	0	0	0	0.648362	0	0	0	0	1.830221	0	0	0	0	0	0	0
TRINITY_DN125834_c0_g1	0.099666	0	0	0	0	0	0	0	0	0	0.292558	0	0	0	0	0.103758	0	0	0	0	0	0.283945	0.114473	0	0	0	0	0	0.185625	0.18779
TRINITY_DN125835_c0_g1	0	0.199162	0	0.055701	0.274148	0	0.056494	0	0	0	0	0	0.053942	0	0.060636	0.22012	0.099873	0.094916	0	0	0	0	0	0	0	0.030503	0	0.045545	0	0.143612
TRINITY_DN125836_c0_g1	0	0	0	0	0	0	0.303922	0	0	0	0.81101	0	0	0	0	0.23964	0	0	0	0	0	0	0	0.383073	0	0	0	0	0	0
TRINITY_DN125837_c0_g1	0	0.858136	0	0.274066	0	0	0	0	0	0	0	0	0	0	0	0	0	0	0	0	0	0	0	0	0	0	0	0	0	0
TRINITY_DN125837_c1_g1	0	0.36653	0	0	0	0.318152	0	0	0	0	0	0	0	0	0	0.329779	0	0	0	0	0	0	0	0	0	0	0	0.287376	0	0
TRINITY_DN125838_c0_g1	0	0	0	0	0	0	0	0	0	0	0	0	0	0	0	0	0	0	1.259163	0	0	0	0	0	0	0	0	0	0	0
TRINITY_DN125838_c1_g1	0	0	0	0	0	0	0	0	0	0	0	0	0	0	0	0	0	0	0.936642	0	0	0	0	0	0	0	0	0	0	0
TRINITY_DN125839_c0_g1	0	0	0.638244	0	0	0.566599	0	0	0	0	0.13833	0	0	0	0.438943	0	0	0	0	0	0	0	0	0	0	0	0	0	0	0
TRINITY_DN125842_c0_g1	0	0	0	0.628058	0	0.574679	0	0	0	0	0	0.66049	0	0	0	0	0	0.513171	0	0	0	0	0	0	0	0	0	0	0	0.618903
TRINITY_DN125843_c0_g1	0	0.380287	0	0	0	0.329106	0.445092	0	0	0	0	0	0.344235	0	0	0	0	0	0	0	0	0	0	0	0	0	0	0	0	0
TRINITY_DN125844_c0_g1	0	0	0	0	0	0	0	0	0	0	0	0	1.536677	0	1.803642	0	0	0	0	0	0	0	0	0	0	0	0	0	0	0
TRINITY_DN125845_c0_g1	0	0	0	0	0	0	0.109928	0	0	0.117693	0.141335	0	0.099199	0	0	0	0	0	0	0	0	0	0.110821	0	0	0	0	0	0	0
TRINITY_DN125846_c0_g1	0	0.49553	0	0.459245	0	0	0	0	0	0	0	0	0	0	0	0.435819	0	0.753403	0	0	0	0	0	0	0	0	0	0	0.606179	0
TRINITY_DN125848_c0_g1	0	0.038152	0	0	0	0	0	0	0	0	0	0	0	0	0	0	0	0	0	0	0	0	0	0	0	0	0	0	0	1.630719
TRINITY_DN125849_c0_g1	0.366157	0.246306	0.275607	0.827333	0.908491	1.1575	0.582554	0.387277	0.155839	0	0.185658	0.122291	9.0904	2.296358	3.680516	9.206247	4.621661	13.112812	0	0	0	0	0	0	0	0	0	0	0	0.117113
TRINITY_DN125850_c0_g1	0	0.638378	0	0	0.207294	0	0	0	0.538995	0	0	0	0.20689	0	0	0	0	0.179065	0	0.827759	0.872082	0	0	0	0	0	0	0	0	0
TRINITY_DN125851_c0_g1	0.293781	0	0	0.312421	0.304398	0.146115	0	0	0	0	0	0.151151	0	0	0	0	0.303113	0	0	0	0	0	0	0	0	0	0	0	0	0
TRINITY_DN125852_c0_g1	0	0	0	0	0.102322	0.098064	0.112331	0.131077	0	0.120238	0.288948	0	0.202235	0	0	0.513273	0	0.17761	0	0	0.132294	0	0	0	0	0	0	0	0	0
TRINITY_DN125854_c0_g1	0.385651	0	0.666288	0	0	0	0	0	0	0	0	0	0	0.244212	0	0	0	0	0	0	0	0	0.23997	0	0	0	0	0	0	0
TRINITY_DN125855_c0_g1	3.189298	0	0	0	0	0	0	0	0	0	0	0	0	1.359292	0	0	0	0	0	0	0	0	0	0.962166	0	0	0	0	0	0
TRINITY_DN125856_c0_g1	0	0	0	0	0	0	0	0	0	0	0	0	0	0	0	0	0	0	0	0	1.367298	0	0	0	0	0	0	0	0	0
TRINITY_DN125857_c0_g1	0	0.416928	0	0	0	0	0	0	0.97218	0	0	0	0	0	0	0	0	0	0	0	0	0	0	0	0	0	0	0	0	0
TRINITY_DN125858_c0_g1	0	0.226962	0	0.44561	0.215645	0.207479	0	0	0	0	0	0.226687	0.215396	0	0	0	0	0	0	0	0	0	0	0	0	0	0	0	0	0
TRINITY_DN125858_c1_g1	0	0.657024	0	0	0.574796	0	0	0	0	0	0	0	0	0	0	0	0	0	0	0	0	0	0	0	0	0	0	0	0	0
TRINITY_DN125859_c0_g1	0	0	0	0	0	0	0	0	0	0	2.262045	0	0	0	0	0	0	0	0	0	0	0	0	0	0	0	0	0	0	0
TRINITY_DN125861_c0_g1	0	0	0	0.490472	0	0.228019	0	0	0.935016	0	0	0.504988	0	0	0	0	0	0	0	0	0	0	0	0	0	0	0	0	0	0
TRINITY_DN125863_c0_g1	0	0	0	0	0	0	0	0	0	0	0	0	0.523723	0	0	0.512922	0	0.888731	0.774818	0	0	0	0	0.900942	0	0	0	0	0	0
TRINITY_DN125863_c1_g1	0	0.852494	0	0	0	0	0	0	0	0	0	0	0	0	0	0	0	0	1.07979	0	0	0	0	0	0	0.605499	0	0	0	0
TRINITY_DN125864_c0_g1	0	0	0	0.654792	0	0.584735	1.078737	0	0	0	0.967722	0	1.105392	0	0	0	0	0	0	0.806872	0	0	0	0	0	0	0.614685	0	1.963061	0
TRINITY_DN125865_c1_g1	0	0	0	0	0	0	0.70094	0	0.723152	0	0	0.613844	0	0	0	0	0	0	0.821543	0	0	0	0	0	0	0	0	0	0	0
TRINITY_DN125867_c0_g1	0	0	0	0	0	0	0	0	0	0	0	0	0	0	0	0	0	0	0	0	0	0	0	0	0	0	0	0	0	0
TRINITY_DN125867_c1_g1	0	0	0	0	0	0	0	0	0	1.622696	0	0	0	0	0	0	0	0	0	0	0	0	0	0	0	0	0	0	0	0
TRINITY_DN125869_c0_g1	0	0	0	0	0	0	0	0	0	0	0	0	0.493826	0.606567	0	0	0	0.212834	0.364658	0	0	0.265042	0	0	0	0	0	0	0	0
TRINITY_DN12586_c0_g1	0	0	0	0	0	0.150917	0.371634	0	0	0	0	0	0	0	0	0	0	0	0	0	0	0	0	0	0.566417	0	0	0	0.282048	0
TRINITY_DN125871_c0_g1	0	0	0	0.045477	0	0	0	0	0	0.049086	0.058061	0	0	0	0	0	0	0	0	0.060904	0	0.075886	0	0.116278	0.034288	0.123294	0.034944	0	0	0.038817
TRINITY_DN125872_c0_g1	0	0.085608	0	0	0	0	0	0.11493	0	0	0	0	0	0	0	0	0	0	0	0	0	0	0	0	0	0.316585	0	0	0	0
TRINITY_DN125873_c0_g1	0	0	0	0	0	0	0	0	0	0	0	0.183078	0	0.6569	0	0	0	0.114875	0	0.263168	0	0	0	0	0	0	0	0	0	0.173224
TRINITY_DN125875_c0_g1	0	0.16821	0	0	0	0	0.198944	0.232615	0	0	0	0	0.661841	0	0	0	0	0	0.458943	0.242424	0	0	0	0	0	0.105369	0	0	0	0
TRINITY_DN125879_c0_g1	0	0	0	0	0	0	0	0	0	0	0	0	0	0.631005	1.178303	0	0	0.440305	0	0	0	0	0	0	0	0	0	0	0	0
TRINITY_DN12587_c0_g1	0	0	0	0	0.214685	0.619642	0	0	0.56013	0	0	0	0	0	0	0	0	0.556307	0	0	0	0	0	0	0	0	0	0	0	0.21219
TRINITY_DN125880_c0_g1	0	0	0	0	0.625774	0	0	0	0	0	0	0	0	0	0	0	0	0	0	0	0	0	0	0	0	0	1.003629	0	0	0
TRINITY_DN125880_c1_g1	0	0.225793	0.239906	0	0	0	0.268574	0	0	0.289346	0	0	0	0	0.243324	0	0	0	0	0	0	0	0	0	0	0	0	0	0	0
TRINITY_DN125880_c2_g1	0.093417	0	0	0	0	0	0	0	0	0	0	0	0.957669	0	0	0	0	0.083874	0	0	0	0	0	0	0	0	0	0	0	0
TRINITY_DN125881_c0_g1	0	0	0	0	0	0	0	0	0	0	0	0	0	2.268806	0	1.217646	0	0	0	0	0	0	0	0	0	0	0	0	0	0
TRINITY_DN125882_c0_g1	0	0	0.260691	0	0	0	0.293981	0	0	0.317913	0	0.49386	0.73024	0	0	0	0	0	0	0	0	0	0	0	0	0.159073	0	0.199736	0	0
TRINITY_DN125883_c0_g1	0.182925	0	0.210133	0	0	0	0	0	0	0	0	0	0	0	0.427712	0	0	0	0	0	0	0	0	0.289475	0	0	0	0	0.339715	0
TRINITY_DN125883_c0_g2	0	0	0	0	0	0	0	0	0	0	0	0	0	0	0	0	0	0	0	0	0.971805	0.659032	0	0	0	0	0	0	0	0
TRINITY_DN125884_c0_g1	0	0	0	0	0.306337	0	0	0	0	0	0	0	0	0	0	0	0	0	0	0	0	0.301808	0	0.224887	0	0.192671	0	0	0	0.144861
TRINITY_DN125885_c0_g1	0	0	0	0	0.473656	0	0	0	0	0.32534	0	0.252494	0	0.291118	0	0	0	0	0.696619	0	0	0	0	0	0	0	0	0	0	0
TRINITY_DN125885_c1_g1	0	0	0	0	0	0	0	0	0	0	0	1.143159	0	0	0	0	0	0	0.768461	0	0	0	0	0	0	0	0	0	0	1.066261
TRINITY_DN125887_c0_g1	0	0	0	0	0	0	0	0	0	0	0	0	0	0.462746	0	0	0	0	0.535836	0	0.269725	0	0	0	0	0.246321	0.537103	0	0	0.184078
TRINITY_DN125888_c0_g1	0	0.682881	0	0	0	0	0	0	0	0.833269	0	0	0	0	0	0	0	0.518326	0	0	0	0	0	0	0	0	0	0	0	0
TRINITY_DN125888_c1_g1	0	0	0	0	0	0	0	0	0	0	0	0.31385	0	0	0	0	0.61965	0	0	0	0	0	0	0	0	0	0	0	0	0
TRINITY_DN125889_c0_g1	0	1.184584	0	0	0	0	0	0	0	0	0.911049	0	0	0	0	0	1.469589	0	0	0	0	0	0	0	0	0	0	0	0	0
TRINITY_DN125890_c0_g1	0	0	0	0	0	0	2.695698	1.049026	0.099835	0.192755	0.806362	0.15487	0	0	0	0	0	0	0	0	0	0	0	0	0	0	0	0	0	0
TRINITY_DN125891_c0_g1	0	0.172332	0	0.174751	0	0	0	0	0	0	0	0.17183	0	0	0	0	0	0	0	0	0	0.170158	0	0.254354	0	0	0	0	0	0
TRINITY_DN125891_c0_g2	0	0.164917	0	0	0	0	0	0	0	0	0	0	0.325204	0	0	0	0.329024	0	0	0	0	0	0	0	0	0.103227	0	0	0	0
TRINITY_DN125892_c0_g1	0	0	0	0.112449	0	0.210996	0	0	0	0	0	0	0.108834	0	0	0.220802	0.210842	0.380738	0	0	0	0	0	0	0	0.130327	0	0	0	0
TRINITY_DN125893_c0_g1	0	0	0	0	0	0	0.176812	0	0	0	0	0	0	0	0	0	0	0	0.40756	0	0	0	0	0	0.269177	0.187375	0	0	0.405846	0
TRINITY_DN125896_c0_g1	0	0	0	0	0.542627	0.2615	0	0	0	0	0	0	0.544807	0	0	0	0.582087	0	0	0	0	0.591486	0	0	0	0	0	0	0	0
TRINITY_DN125898_c0_g1	0	0	0	0.204969	0.596205	0.191096	0	0	0	0	0	0	0	0	0	0	0	0	0	0	0	0.411111	0	0	0	0	0.189985	0	0	0
TRINITY_DN125899_c0_g1	0	0.135132	0	0	0	0.131852	0	0	0	0	0	0	0	0.333039	0	0.137813	0	0.594037	0	0	0	0	0	0	0	0	0	0	0.123303	0
TRINITY_DN125899_c0_g2	0.179378	0	0	0	0	0	0	0	0	0.485273	0	0	0.18496	0.680356	0	0	0	0.160452	0.261737	0.273138	0	0	0	0	0	0	0	0.158336	0	0
TRINITY_DN125901_c0_g1	0	0	0	0	0	0	0	0.156456	0	1.187396	0	0	0	0	0	0	0	0	0	0	0	0	0	0	0	0	0	0	0	0
TRINITY_DN125902_c0_g1	0	0	0	0.218798	0	0	0	0	0	0	0	0.66621	0.240769	0	0	0	0	0.182994	0	0	0	0	0	0.331286	0	0.141333	0	0	0	0
TRINITY_DN125902_c0_g2	0	0.626423	0	0	0	0.531495	0	0	0	0	0	0	0	0	0	0	0	0	0	0	0	0	0	0	0	0	0	0	0	0
TRINITY_DN125903_c0_g1	0	0.777895	0	0	0	0	0	0	0	0	0	0	0	0	0	0	0	0.300325	0	0	0	0	0	0	0	0	0	0	0	0
TRINITY_DN125904_c0_g1	0	0	0	0	0	0	0	0	0	0	0	0	0	0	0	0	0	0.508093	0	0	0	0	0	0	0	0	0	0	0	0
TRINITY_DN125905_c0_g1	0.479052	0	0	0	0	0	0	0	0	0	0	0	0	0	0	0	0	0	0	0	0	0.26661	0	0	0	0	0	0	0.666137	0
TRINITY_DN125905_c1_g1	0	0	0	0	0	0	0.210145	0.245979	0	0	0	0	0	0	0	0	0	0	0	0.254872	0	0	0	0	0	0	0	0	0	0
TRINITY_DN125906_c0_g1	0	0.592292	0	0	0	0	0	0	0	0	0	0.581867	0	0	0	0	0	0.89699	0	0	0	0	0	0	0	0	0	0	0	0
TRINITY_DN125907_c0_g1	0	0	0	0	0	0	0	0	0	0	0	0	0	0	0	0	0	0.93995	0	0	0	0	0	0	0	0	0	0	0	0
TRINITY_DN125908_c0_g1	0.636713	0.231737	0	0.226958	0.133967	0	0	0	0.287047	0	0.596537	0.231461	0	0.26941	0.249026	0	0	0	0	0	0	0	0	0	0	0	0	0	0	0.217666
TRINITY_DN125909_c0_g1	0	0	0.537846	0	0	0	0	0	0	0	0	0	0	0.572865	0	0.461889	0	0	0	0	0	0	0.584206	0	0	0	0	0	0.830891	0
TRINITY_DN12590_c0_g1	0	0.576094	0	0	0	0.488746	0	0	0	0	0	0	0	0	1.167405	0.503776	0	0.872617	0	0	0	0	0	0	0	0	0	0	0	0
TRINITY_DN125910_c0_g1	0	0.39489	0	0	0	0	0	0	0	0	0	0	0	0.436525	0.809076	0	0	0	0.537739	0	0	0.37579	0	0	0	0	0	0	0.315892	0
TRINITY_DN125915_c0_g1	0	0.143	0	0	0	0.138618	0	0	0.360754	0	0	0.142267	0	0	0	0.144841	0	0.249725	0	0	0	0	0	0	0	0	0	0	0	0
TRINITY_DN125917_c0_g1	0	0.400967	0	0	0	0	0	0	0	0	0	0	0	0	0	0	0	0.308873	0	1.086523	0	0	0	0	0	0	0	0	0	0
TRINITY_DN125918_c0_g1	1.224692	0.478863	0.977768	0	0.422135	0	0	0	0	0	0	0	0	0	0	0	0	0	0	0	0	0	0	0	0	0	0	0	0	0
TRINITY_DN125919_c0_g1	0	0	0	0	0	0	0	1.832329	0	0	0	0	0	0	0	0	0	0	0	0	0	0	0	0	0	0	0	0	0	0
TRINITY_DN125919_c0_g2	0	0	0	0	0	0	0	0.260862	0	0.476313	0	0.374288	0	0	0	0	0	0	0	0	0	0	0	0	0	0	0	0	0	0
TRINITY_DN12591_c0_g1	0	0.045783	0	0	0	0	0	0	0	0	0	0	0	0.362687	0.111877	0	0	0.219063	0	0	0	0	0	0	0	0	0.198816	0	0	0
TRINITY_DN125920_c0_g1	0	0	0.407823	0	0	0	0.928597	0	0	0	0	0	0	0	0	0	0	0.306695	0	0.539481	0	0	0	0	0	0	0	0	0	0
TRINITY_DN125921_c0_g1	0	0.784963	0	0	0	0	0	0	0	0.946383	1.156033	0	0	0	0	0.689302	0	0	0	0	0	0	0	0	0	0	0	0	0	0
TRINITY_DN125922_c0_g1	0	0	0	0	0	0	0	0	0	0	0	0	0	0	0	0	0	0	0	0	0	0	0	0	0	0.332487	0	0	0	0.969287
TRINITY_DN125923_c0_g1	0	0	0.314294	0	0	0	0	0	0	0.355794	0.216341	0.141288	0	0.174157	0	0	0	0.124118	0	0	0	0	0	0	0	0.088447	0	0	0.128823	0
TRINITY_DN125924_c0_g1	0	0	0	0	0	0	0	0	0	0	0	0	0	0	0	0	0	0	0	0	0	0	0	0	0	0	0	0	0	0.287976
TRINITY_DN125925_c0_g1	0.155403	0.150167	0.086617	0	0	0.07727	0	0	0	0	0	0.07419	0	0	0	0.161925	0	0.488694	0.098695	0.335745	0	0	0.087494	0.544545	0	0.277173	0	0	0	0
TRINITY_DN125926_c0_g1	0	0	0	0	0	0	0	0	0	0	0	1.858242	0	0	0	0	0	0	0	0	0	0	0	0	0	0.443167	0	0	0	0
TRINITY_DN125929_c0_g1	0.095149	0	0	0.100781	0.098749	0.189256	0	0	0	0.115518	0	0.092574	0.292661	0	0	0	0	0.085422	0	0	0	0	0	0	0	0	0.082666	0	0	0
TRINITY_DN125930_c0_g1	0	0	0	0	0	0	0	0	1.322382	0	0.333703	0.424555	0	0	0.230631	0	0	0	0.292384	0	0	0.21183	0.245749	0	0	0	0	0	0	0.200035
TRINITY_DN125931_c0_g1	0	0	0	0	0	0	0	0	0	0	0	0.244233	0	0	0	0	0.969136	0	0	0	0	0	0	0	0.225722	0	0	0.197757	0	0
TRINITY_DN125933_c0_g1	0.552564	0	0	0	0	0	0	0	0	0	0	0	0	0	0	0	0	0	0	0	0	0	0	0.999446	0	0	0	0	1.031684	0
TRINITY_DN125934_c0_g1	0	0.496258	0.189888	0	0	0	0.095025	0	0	0	0	0	0	0.106047	0	0	0	0	0.109086	0	0	0	0	0	0	0	0	0	0	0
TRINITY_DN125935_c0_g1	0	0	0	0	0	0	0	0	0	0	0	0	0	0	0	1.454871	1.557664	0.633956	0	0	0	0	0	0	0	0	0.826217	0	0	0
TRINITY_DN125935_c1_g1	0	0	0	0	0	0	0.498969	0	1.533421	0	0	0	0	0	0	0	0	0	0	0	0	0	0	0	0	0	0	0	0	0
TRINITY_DN125935_c2_g1	0	0	0	0	0	0	0	1.10771	0	1.061264	0	0.855991	0	0	0	0	0	0	0	0	0	0	0	0	0	0	0	0	0	0.81536
TRINITY_DN125936_c0_g1	0	0	0	0	0.272831	0.262982	0.351791	0	0	0.38319	0	0	0	0	0	0	0	0	0	0	0	0	0	0	0	0	0	0	0	0
TRINITY_DN125937_c0_g1	0	0	0	0	0	0	0	0.251524	0.226901	0.229619	0	0	0	0	0	0	0	0	0	0	0	0	0.209924	0	0	0	0	0	0	0.171055
TRINITY_DN125939_c0_g1	0	0.132136	0	0	0.134718	0	0.154675	0	0	0	0	0.131328	0	0	0	0	0	0	0	0.192805	0	0.257546	0	0.193565	0.234879	0.082123	0	0	0	0
TRINITY_DN12593_c0_g1	0	0.123153	0	0	0	0	0	0	0	0.306819	0	0	0	0	0	0	0	0.109442	0	0	0	0	0	0	0	0	0	0	0	0.117113
TRINITY_DN125941_c0_g1	0	0	0	0	0	0	0	0	0	0	0	0	0	0.692707	0.648136	0	0	0	0	0	0	0	0	0	0	0	0	0	0	0
TRINITY_DN125942_c0_g1	0	0	0	0	0	0	0	0.230673	0	0.42124	0.772188	0	0	0	0	0	0	0	0	0	0	0	0	0	0	0	0	0.140363	0	0
TRINITY_DN125943_c0_g1	0	0	0	0	0	0	0	0	0	0	0	0	0	0	0	0	0	0	0	0	0	0	0	0	0	0	0	0	0	0
TRINITY_DN125944_c0_g1	0.226722	0	0	0	0	0	0	0	0	0	1.188132	0	0	0	0	0	0	0	0	0	0	0	0	0	0	0	0	0	0	0
TRINITY_DN125946_c0_g1	0	0	0	0	0	0.49773	0	0.886796	0	0	0	0	0.120543	0	0	0	0	0	0	1.285981	0	0	0	0	0	0	0	0	0	0.22444
TRINITY_DN125947_c0_g1	0.122121	0.174226	0.067744	0	0.126876	0.060717	0	0.077207	0.222734	0	0	0	0	0.455549	0	0.063665	0.116449	0.109806	0	0.174261	0	0	0	0	0	0	0.050668	0	0.227747	0
TRINITY_DN125948_c0_g1	0	0	0	0	0	0	0	0.245979	0	0	0	0	0	0	0	0	0	0	0.485035	0	0	0	0	0	0.160713	0	0	0	0	0
TRINITY_DN125949_c0_g1	0	0	0	0	0.128573	0.06153	0.067059	0	0	0	0.085684	0	0	0.230853	0	0	0.236192	0	0	0	0	0	0	0	0	0	0.102805	0.214006	0	0
TRINITY_DN12594_c0_g1	0	0	0.673185	0	0	0	0	0	0	0	0	0	0	1.096344	0	0	0	0	0	0	0.448739	0	0	0	0	0	0	1.027918	0	0
TRINITY_DN125951_c0_g1	0	1.184584	0	0	0.719735	0	0	0	0.686445	0.732475	0	0	0	2.570632	0	0.533736	0	0	0	0	0	0	0	0	0	0	0	0	0	0
TRINITY_DN125952_c0_g1	0	0.121357	0	0	0	0	0	0.165036	0	0	0.182768	0	0	0	0	0	0	0.108453	0	0	0	0	0	0	0	0	0	0.10523	0	0.115436
TRINITY_DN125953_c0_g2	0.65908	0	0	0	0	0	0	0	0	0	0	0	0	2.51597	0	0	0	0	0	0	0	0	0	0	0	0	0	0	0	0
TRINITY_DN125955_c0_g1	0	1.598559	0	0	0	0	0	0	0	0	0	0.619414	0	0.418744	0	0	0	0	0	0	0	0	0	0	0	0	0	0	0	0
TRINITY_DN125956_c0_g1	0	0.226213	0	0	0	0.112476	0	0	0	0	0	0	0	0.141665	0	0.117665	0	0	0	0	0	0	0	0	0	0	0	0	0	0
TRINITY_DN125956_c1_g1	0	0.558279	0	0	0	0	0	0	0	0	0	0	0	0	0	0.258766	0	0	0	0	0	0	0	0	0	0	0	0	0	0
TRINITY_DN125957_c0_g1	0	0	0	0	0.824039	0	0	0	0	0	0	0	0	0	0	0	0	0	0	2.326175	0	0	0	0	0.760761	0	0	0	0	0
TRINITY_DN125958_c0_g1	0	0	0	0	0	0.26599	0	0	1.834507	0.388104	0	0	0	0	0	0	0	0	0	0	0	0	0	0	0	0	0	0	0	0
TRINITY_DN125959_c0_g1	0	0.426973	0	0	0	0	0	1.165352	0	0.543594	0	0.423385	0.38391	0	0	0	0	0.32733	0	0	0	0	0	0	0	0	0	0	0	0
TRINITY_DN12595_c0_g1	0	0	0	0	0	0	0	0	0	0	0	0	0	0	0	0	0	0	0	0	0	0	0	0	0.142171	0.098804	0	0.133716	0.424458	0
TRINITY_DN125961_c0_g1	0	0.155752	0	0	0	0	0	0	0	0	0	0.155135	0	0	0	0.156078	0	0.269081	0	0	0	0	0	0	0	0	0	0	0	0
TRINITY_DN125961_c0_g2	0.558013	0	0	0	0	0	0.731881	0	0	0	0.996199	0	0	0	0	0	0	0	0	0	0	0	0	0	0	0	0	0	0	0
TRINITY_DN125962_c0_g1	0	0.638378	0	0	0	0	0	0.827378	0	0.783635	0	0	0	0	0	1.115283	0	0.967457	0	0	0	0	0	0	0	0	0	0	0	0
TRINITY_DN125962_c0_g2	0	0	0	0	0	0	0	0.73904	0	0	0	0.666622	0	0	0	0	1.076829	1.267913	0	0	0	0	0.746292	0	0	0	0	0	0	0
TRINITY_DN125964_c0_g1	0	0.133404	0	0	0	0	0.312458	0	0	0	0.202262	0	0	0	0	0	0	0.469869	0.17988	0.194568	0	0	0	0	0	0	0	0	0	0
TRINITY_DN125965_c0_g1	0	0	0	0	0	0	0	0	0	0	0	0	0	8.09199	1.878294	0	0	0	0	0	0	0	0	0	0	0	0	0.69564	0	0
TRINITY_DN125966_c0_g1	0	0	0	0.12684	0	0	0	0	0.152303	0	0	0	0	0	0	0	0	0	0	0	0.164432	0.116716	0	0	0	0	0.214858	0	0	0
TRINITY_DN125968_c0_g1	0	0	0	0	0	0	0	0	0	0	0	0	0	0	0	0	0	0	0	0	0	0	0	0	0.562327	0	0	0	0	0
TRINITY_DN125969_c0_g1	0	0	0	0	0	0	0	0	0	0	0	0	0	0	0	0.817818	0	0	0	0	0	0	0	0	0	0	0	0	0	0
TRINITY_DN125969_c0_g2	0	0	0.49722	0	0	0	0	0	0	0	0	0	0	0	0	0	0	0	0	0	0	0	0	0	0	0	0	0	0	0
TRINITY_DN12596_c0_g1	0.73772	0	0	0	0	0	0	0	0	0	0	0	0	0	0	0.75178	3.208724	0.655775	0	0	0	0	0	0	0	0	0	0	0	0
TRINITY_DN125970_c0_g1	0.235898	0.523063	0	0.505702	0	0	0	0	0	0.33704	0.415322	0	0	0	0	0	0	0.421383	0	0	0	0	0	0	0	0	0	0	0.218706	0
TRINITY_DN125971_c0_g1	0	0	0	0	0	0	0	0	0	0	0	0	0.458325	0	0	0	0	0	0	0	0	0	0	0	0	0	0.501815	0.398202	0	0
TRINITY_DN125972_c0_g1	0	1.973079	0	0	0	0	0	0	0	0	0	0	0	0	0	0	0	0	0	0	0	0	0	0	0	0	0	0	0	0
TRINITY_DN125974_c0_g1	0	0	0	0	0	0	0.928365	0	1.935215	0	0	0	0	0	0	0	0	0	0	0	0	0	0	0	0	0	0	0	0	0
TRINITY_DN125975_c0_g1	0	0.390221	0	0.272159	0.265714	0.25492	0.152148	0	0	0	0.393704	0.129253	0	0	0.297495	0	0.520029	0	0	0	0	0	0	0	0	0	0	0	0	0
TRINITY_DN125980_c0_g1	0	1.071853	0	0	0	0	0	0	0	0	0	0	0	0	0	0	0	0.80588	0	0	0	0	0	0	0	0.366533	0.520946	0	0	0
TRINITY_DN125981_c0_g1	0	0	0	0	0	0	0	0	0	0	0	0	0	0	0	0	0	0	0.455656	1.371665	0	0	0	0	0.617857	0	0	0	0	0
TRINITY_DN125982_c0_g1	0	0	0	0	0	0	0	0	0	0	0	0	0	0.875664	0	0	0	0	0	0	0	0	0	0	0	0	0	0	0	0
TRINITY_DN125982_c0_g2	0	0	0	0	0	0	0	0	0	0	0	0	0	2.109429	0.980253	0	0	0	0	0	0.660966	0	0	0	0	0	0	0	1.145423	0
TRINITY_DN125983_c0_g1	0	1.175483	0	0	0.520298	0	0	0	0.669254	0	0	0	0	0	0	0	0	0	0	0	0	0	0	0	0	0	0	0	0	0
TRINITY_DN125985_c0_g1	0	0	0.93037	0	0	0	0	0	0.538677	0	0	0	0	0	0.463165	0	0	0	0	0	2.496062	0	0	0	0	0	0	0	0	0
TRINITY_DN125986_c0_g1	0	0	0	0	0	0	0	0	0	0	0	0	0	0	0	0	0	0	2.274876	0	0	0	0	0	0	0	0	0	0	0
TRINITY_DN125987_c0_g1	0	0	0	0	0	0	0.814852	0.481287	0	0	0	0	0	0	0	0	0.679334	0	0	0	0	0	0	0	0	0	0	0	0	0
TRINITY_DN125988_c0_g1	0.773155	0	0	0	1.574237	0	0	0	0	0	0	0	0	0	0	0	0	0.686525	0	0	0	0	0	0	0	0	0	0	0	0
TRINITY_DN125988_c1_g1	0	0	0	0.95322	0.895288	0	0	0	0	0	0	0	0	0	0	0	1.868649	0	0	0	0	0	0	0	0	0	0	0	0	0
TRINITY_DN125989_c0_g1	0	0	0	0	0	0	0.470964	0	0	0	0	0	0.432766	0.445964	0	0	0	0.187098	0	0	0	0.628492	0	0	0	0	0.778362	0	0	0
TRINITY_DN12598_c0_g1	0	0.119612	0	0	0	0	0	0	0	0	0	0	0	0.298165	0	0	0	0	0	0	0	0	0	0	0	0	0	0	0.663955	0
TRINITY_DN125990_c0_g1	0	0	0	0	0	0	0	0	0	0	0	0	0	0	0	0	0	0	0	0	0	0	0.646721	0	1.571363	0	0	0	0	0
TRINITY_DN125991_c0_g1	0	0.743658	0	0	0	0.174414	0	0	0	0.471932	0	0	0	0	0	0	0.370315	0	0	0	0	0	0.215356	0	0	0	0	0	0	0
TRINITY_DN125992_c0_g1	0	0.130074	0	0.13608	0	0	0.152148	0	0	0	0	0.129253	0.131671	0	0	0	0	0	0	0	0	0	0	0	0	0	0	0	0	0
TRINITY_DN125993_c0_g1	0	0	0	0	0	0	0	0	0	0	0	1.195315	0	0	0	0	0	0	0	0	1.663676	0	0	0	0	0	0	0	0	0
TRINITY_DN125994_c0_g1	0	0	0	0	0	0	0	0	1.273329	0.680189	0	0	0	0	0.552679	0	0	0	0	0	1.664694	0	0	0.708188	0.491807	0	0	0	0	0
TRINITY_DN125995_c0_g1	0.107808	0	0	0.228604	0	0.214445	0	0	0	0	0	0	0.22125	0.13495	0	0	0.214636	0.096732	0	0	0	0	0	0	0	0	0	0	0	0
TRINITY_DN125996_c0_g1	0	0	0	0	0	0	0.343323	0.200341	0	0.183086	0.66854	0.726415	0	0	0	0	0	0	0	0	0	0.429447	0.16945	0	0	0.090992	0	0	0	0
TRINITY_DN125997_c0_g1	0	0	0	0	0	0.629808	0	0	0.844268	0.895215	0	0	0	0	0	0	0	0.562722	0.951765	0	0	0	0	0	0	0	0	0	0	0
TRINITY_DN125999_c0_g1	0.63806	0	0	0	0	0	0	0	0	0	0	0	0	0	0	0	0	0	0	0	0	0	0	0	0	0	0	1.182901	0	1.365724
TRINITY_DN12599_c0_g1	0	0.21964	0	0	0	0	0.127491	0	0	0	0	0.108906	0	0	0	0.114593	0	0	0	0	0	0.106119	0	0.160238	0	0.067972	0	0	0.205024	0
TRINITY_DN126001_c0_g1	0	0	0	0	0	0	0	0	0	0	0	0	0	0	0	0	0	0	0	0	0	0	0	0	0	0	0	0	0	1.529976
TRINITY_DN126001_c1_g1	0	0	0	0	0	0	0	0.528633	0	0	0	0	0	0	0	0	0	0	0	0	0	0	0	0	0	0	0	0	0	0
TRINITY_DN126002_c0_g1	0	0.329901	0	0	0.299575	0	0	0	0	0	0	0	0	0	0	0	0	0	0	0	0	0	0	0	0	0	0	0	0	0
TRINITY_DN126003_c0_g1	0	0	0	0	0	0	0	0	0	0	0	0.315912	0	0.356676	0	0	0	0	0	0	0	0	0	0	0	0	0	0	0	0
TRINITY_DN126004_c0_g1	0	0	0	0	0	3.318631	0	0.171294	0.307169	0	0	0.124909	0	0	0	0	0	0	0	0	0	0	0	0	0	0	0	0	0	0
TRINITY_DN126006_c0_g1	0	0.260147	0.144941	0	0	0	0	0	0	0	0.393704	0	0	0.965253	1.041231	0	0	0	0	0	0	0	0.151083	0	0.230991	0	0	0	0	0
TRINITY_DN126007_c0_g1	0	0	0.101446	0	0	0.090168	0	0	0.112871	0	0.198375	0.133979	0.46465	0	0.209445	0	0	0.993307	0	0	0	0	0	0	0.154438	0.041692	0	0	0	0
TRINITY_DN126008_c0_g1	0	0	0	0	0	0	0	0	0	0	0	0	0	0	0	0	0	0	2.253039	0	0	0	0	0	0	0	0	0	0	0
TRINITY_DN126009_c0_g1	0	0	0	0	0	0	0.464696	0	0.372772	0	0	0	0	0	0	0	0	0	0	0	0	0	0	0	0	0	0	0	0	0
TRINITY_DN12600_c0_g1	0	0	0	0	0	0	0	0.308206	0	0	0	0	0	0.257357	0	0	0	0	0	0	0.304408	0	0	0	0	0	0	0.179881	1.640451	0
TRINITY_DN126010_c0_g1	0	0	0	0	0	0	0	0	0	0	0	0	0	0	0	0	0	0.298255	0	0	0	0	0	0	0.491807	0	0	0	0	0
TRINITY_DN126011_c0_g1	0	0	0	0	0	0	0	0.827378	0	0.783635	0	0	0	0	0	0	0	0.967457	0	0	0	0.602612	0	0	0	0	0	0	0	0
TRINITY_DN126011_c1_g1	0	0	0	0	0	0	0	0.306607	0	0.280257	0	0	0	0	0	0	0.870064	0	0	0	0	0	0	0	0	0	0	0	0	0
TRINITY_DN126012_c0_g1	0	0	0	0	0	0.405271	0	0	0	0	0	0	0	0	0	0	0	0	0	0	0	0	0	0	0	0	0	0	0	0
TRINITY_DN126013_c0_g1	0	0	0	0	0	0	0.354953	0.207187	0.18987	0	0	0.450148	0	0	0	0	0	0	0	0.218504	0	0	0	0	0.135105	0.282107	0	0	0	0
TRINITY_DN126014_c0_g1	0	0	0	0	0	0	0	0	0	0	0	0	0	0	0	0	0	0	1.055742	0	0	0	0	0	0	0	0	0	0	0
TRINITY_DN126015_c0_g1	0	0	0	0	0	0	0.427076	0	0	0	0	0	0	0	0	0	0	0	0	0	0	0	0	0	0	0.724841	0	0	0	0
TRINITY_DN126017_c0_g1	0	0	0	0	0.18935	0.364029	0	0	0.243837	0	0	0	0	0	0	0	0	0	0	0	0.717663	0	0	0	0	0	0	0	0	0
TRINITY_DN126017_c1_g1	0	0	0.484365	0	0	0.416837	0	0	0	0	0	0	0	0	0	0.651276	0	0	0	0.645518	0	0	0	0	0	0	0	0	0	0
TRINITY_DN126019_c0_g1	0	0	0	0	0	0	0	0	0.60089	0	0	0	0	0	0	0	0	0	0	1.027563	0	0.243237	0.280179	0	0	0	0	0	0.205285	0
TRINITY_DN126021_c0_g1	0	0	0	0	0	0	0	0	0	0	0	1.642237	0	0	0	0	0	0	0	0	0	0	0	0	0	0	0.399008	0	0	0
TRINITY_DN126021_c1_g1	0	0	0	0	0	0	0	0	0	0	1.136788	0.746679	0	0	0	0	0	0	0	0	0	0	0	0	0	0	0	0	0	0
TRINITY_DN126022_c0_g1	0	0.675534	0	0	0	0	0	0.233596	0	0	0	0	0	0	0	0	0	0	0	0	0	0	0	0	0	0	0	0	2.463337	0
TRINITY_DN126023_c0_g1	0	0	0	0	0	0	0	0	1.115772	0	0	0.146838	0	0	0.49982	0	0	0	0	0	0.608032	0	0	0	0	0	0.133084	0	0	0
TRINITY_DN126023_c1_g1	0	0	0	0	0	0	0	0.514471	0	0	0	0	0	0	0	0	0	0	0	1.014572	0	0	0	0	0	0	0	0	0	0
TRINITY_DN126024_c0_g1	0	0.348808	0	0	0	0.1153	0	0	0	0	0	0	0	0.14528	0.537376	0.120603	0	0.103977	0	0	0	0	0.135145	0	0	0	0.20734	0	0	0.110678
TRINITY_DN126025_c0_g1	0	0	0	0.241592	0.233393	0	0.295587	0	0	0	0	0.248302	0	0	0.265129	0.467734	0	0	0.342538	0	0	0	0	0	0	0	0	0	0	0
TRINITY_DN126028_c0_g1	0.034874	0	0	0	0	0	0.204084	0	0	0	0	0	0.035612	0	0	0	0	0	1.019961	0	0.043486	0	0	0	0.054845	0	0	0	0	0
TRINITY_DN126029_c0_g1	0.34581	0.400967	0	0.374678	0	0	0	0	0.564203	0	0	0.398303	0	0	0	0	0	0	0	0	0	0	0	0	0	0	0	0	0	0
TRINITY_DN126030_c0_g1	0	0	0	0	0	0	0	0	0	0	0	0	0	0	0	1.321413	0	0	0	0	0	0	0	0	0	0	0	0	0.605393	0
TRINITY_DN126032_c0_g1	0	0	0	0	0	0	0	0	0	0	0	0	0	1.211663	0	0	0	0	0	0	0	0	0	0	0	0	0	0	0	0.182262
TRINITY_DN126033_c0_g1	299.585851	730.28319	384.845876	576.24857	242.571356	739.915286	129.588022	326.970784	229.276049	257.338768	294.580822	341.851971	532.132636	669.805271	903.739617	1195.725589	1411.433658	3229.838999	1579.484509	1407.438426	2106.873793	4040.525438	1390.582154	3085.872545	819.045995	444.210573	994.351266	746.411409	307.152027	686.11883
TRINITY_DN126034_c0_g1	0	0	0.049355	0.09753	0.187856	0	0.049062	0.110665	0.112634	0	0.261819	0.087596	0	0	0	0	0	0	0	0	0	0	0	0	0	0	0	0	0	0
TRINITY_DN126036_c0_g1	0	0	0.239906	0	0	0	0	0	0	0.868039	0	0	0	0	0	0	0	0	0	0	0	0	0	0	0	0	0	0	0	0
TRINITY_DN126036_c0_g2	0	0	0	0	0	0	0.4167	0	0	0.222608	0	0	0	0	0	0	0	0	0.240419	0	0	0	0.203899	0	0	0	0	0	0	0
TRINITY_DN126037_c0_g1	0	0	0	0	0	0	0.129996	0	0.141835	0	0	0	0	0.420807	0	0	0	0	0	0.164471	0.305359	0	0	0	0	0	0	0	0	0
TRINITY_DN126038_c0_g1	0	0.712832	0.146629	0	0	0	0.173557	0.202574	0	0	0.225388	0	0	0	0	0.264377	0	0	0	0	0	0	0	0	0	0	0	0	0	0
TRINITY_DN126038_c0_g2	0	0	0	0	0	0	0	0	0.542795	0	0	0	0.411753	0	0	0.405743	0	0	0	0	0	0	0	0	0	0	0	0	0	0
TRINITY_DN126039_c0_g1	0	0	0	0.223829	0.216614	0	0	0	0	0	0	0	0	0	0	0	0	0	0	0	0	0	0	0	0	0	0.211262	0	0	0
TRINITY_DN126041_c0_g1	0	0	0	0	0	0	0	0	0	0	0	0	0.983005	0	0	0	0	0.834477	0	0	0	0	0	0	0	0	0	0	0	0
TRINITY_DN126042_c0_g1	0	0	0	0	0.833656	0	0	0	0	1.115293	0	0	0	0	0	0	0	0	0	0	0	0	0	0	0	0	0.935669	0.767037	0.779521	0
TRINITY_DN126043_c0_g1	0	0.214691	0	0	0	0	0	0.300368	0	0.274477	0	0	0	0	0	0.205997	0	0	0	0	0	0	0	0	0	0	0.396038	0.351791	0	0
TRINITY_DN126044_c0_g1	0	0	0	0	0	0.49773	0	0	0.680644	0	0	0.57668	0	0	0	0.512922	0	0	0	0	0	0.560427	0	0	0	0	0	0	0	0
TRINITY_DN126045_c0_g1	0	0	0.288388	0	0	0	0	0	0	0	0	0	0	0	0.582054	0	0	0	0	0	0	0	0	0	0	0	0.775926	0	0	0
TRINITY_DN126046_c0_g1	0	0	0	0	0	0	0.624434	0	0	0	0	0	0	0	0	0	0	0	0	0	0	0	0	0	0	0	0	0	0	0
TRINITY_DN126048_c0_g1	0.100534	0	0	0.106529	0	0	0	0	0	0.122896	0	0	0	0	0	0	0	0.360939	0	0	0	0	0	0	0	0.061361	0.263988	0	0	0
TRINITY_DN126049_c0_g1	0	0	0	0	0	0	0	0	0	0	0	0	0.52671	0	0.598175	0	0	0.453306	0	0	0	0	0	0	0	0	0	0	0	0
TRINITY_DN12604_c0_g1	0	0	0	0	0	0	0	0	1.073965	0	0	0	0	0	0	0	0	0	0	0	0	0	0	0	0.121014	0	2.827547	0	0	0.134455
TRINITY_DN126050_c0_g1	0	0	0	0	0	0	0	0	0	0	0	0	0	0.573288	0.529956	0	0	0	0	0	0.433445	0	0	0	0	0	0	0.133265	0.141024	0
TRINITY_DN126051_c0_g1	0	0	0	0	0	0	0.536541	0	0	0.429926	0.173064	0.228811	0	0	0	0	0	0	0	0	0	0	0	0	0	0	0	0	0	0
TRINITY_DN126052_c0_g1	0	0	0	0.603799	0	0	0	0	2.227629	0	0	0	0	0	0	0	0	0	0	0	0	0	0	0	0	0	0	0	0	0
TRINITY_DN126053_c0_g1	0.384559	0	0	0	0	0	0.10915	0	0	0	0	0	0.098575	0.600718	0.111123	0.200201	0	0.086307	0	0	0.128613	0	0	0	0	0	0	0.250875	0	0
TRINITY_DN126054_c0_g1	0	0	0	0	0	0	0	0	0	0	0	0.542382	0	0	0	0	0	0	0	0	0	0	0	0	1.982527	0.658054	0	0	0.434211	0
TRINITY_DN126056_c0_g1	0	0	0	0	0.305148	0	0	0	0	0	0	0	0	0	0	0	0	0	0	0	0	0	0	0	0	0	0	0	0	0
TRINITY_DN126057_c0_g1	0	0	0	0	0	0	0	0	0	0	0	0	0	0	0	0	0	0	1.250859	0	0	0	0	0	0	0	0	0	0	0
TRINITY_DN126059_c0_g1	0	0	0	0	0.769625	0	0	0	0	0	0	0.838996	0	0	0	0	0	0	0	0	0	0	0	0	0	0	0	0	0	0
TRINITY_DN12605_c0_g1	0	0	0	0	0	0	0	0	0	0	1.267986	0	0	0	0	0	0	1.35726	0	0	0	0	0	0	0	0	0	0	0	0
TRINITY_DN126060_c0_g1	1.347441	0	0	0	0	0	0	0	0	0	0.290381	0	0	0	0	0	0	0.600029	0	0.144359	0	0	0	0	0	0.060334	0	0	0	0
TRINITY_DN126060_c0_g2	0	0	0	0	0	0	0.153656	0	0	0	0	0	0	0	0	0	0	0	0.530681	0	0	0	0	0	0	0	0.117741	0	0	0
TRINITY_DN126061_c0_g1	0	0.200723	0	0	0	0	0	0.560223	0	0	0	0	0.386618	0	0	0	0	0	0	0	0	0	0.23228	0	0	0	0.184361	0	0.173956	0
TRINITY_DN126062_c0_g1	1.376209	0	0	0	0	0	0	0	0	0	0	0	2.745011	0	0	0	0	0	0	0	0	0	0	0	0.234835	0	0	0	0.170941	0
TRINITY_DN126063_c0_g1	0.253793	0	0	0	0	0	0	0	0	0	0	0	0	0	0.299088	0	0	0.900247	0	0	0	0	0	0	0	0	0	0	0	0
TRINITY_DN126064_c0_g1	0	0	0	0	0	0	0	0	0	0	0.808917	0	0	0	0	0	0	0	0	0	0	0	0	0	0.469379	0.356051	0	0	0	0
TRINITY_DN126065_c0_g1	0	0	0	0	0	0	1.033725	0	0	1.138092	0	0	0	0	2.007984	0	0	0	0	0	0	0	0	0	0	0	0	0	0	0
TRINITY_DN126066_c0_g1	0	0	0	0	0	0	0	1.948237	0	0	0	1.493359	0	0	0	0	0	0	0	0	0	0	0	2.362504	0	0	0	0	0	0
TRINITY_DN126069_c0_g1	0	0	0	0	0	0	1.254062	0	0	0	0	0	0	0	0	0.519308	0	0	0	0	0	0	0	0	0	0.519984	0	0	0	0.468031
TRINITY_DN12606_c0_g1	0	0	0	0	0	0	0	0	0	0	0	0	0	0	0	0	0	0	0.296836	0	0	0.860358	0.24934	0	0.197887	0	0	0	0	0
TRINITY_DN126070_c0_g1	0	0	0	0	0	0	0	0	0	0	0	0	1.352925	0	0	0	0	0	0	0	0	0	0.820768	0	0	0	0	0	0	0
TRINITY_DN126071_c0_g1	0.459231	0	0	0.500814	0	0	0	0.716425	0.631469	0	0	0	0.965615	0	0	0	0	0	0	0.712552	0	0	0	0	0	0	0.530947	0	0	0
TRINITY_DN126072_c0_g1	0	0	0	0	0	0	0.444818	0	0	0.474765	0.766872	0.126066	0	0	0	0	0	0	0	0	0	0	0	0	0	0	0	0	0	0
TRINITY_DN126073_c0_g1	0	0	0	0	0	0	0	0.900399	0	0.855837	0	0	0	0	0	0	1.336747	0	0	0	0	0	0	0	0	0	0	0	0	0
TRINITY_DN126073_c0_g2	0	1.276757	0	0	0	0	0	0	0	0	0	0	0	0	0	0	0	0	0	0	0	0	0	0	0	0	0	0	0	0
TRINITY_DN126075_c0_g1	0	0	0	0	0	0	0	0	0.808493	0	0.3408	0.216527	0.20689	0	0	0	0	0	0.895034	0	0	0.216197	0.250554	0	0.198928	0.275206	0	0	0	0.203941
TRINITY_DN126076_c0_g1	0	0	0	0	0	0	0.689239	0.800756	0	0	0	0	1.646417	0	0	0	0	0	0	0	0	0	0	0	0	0	0	0	0	0
TRINITY_DN126077_c0_g1	0	0	0	0	0	0	0	0	0	0	0	0	0	0	0	0.633889	0	0	0	0	0	0	0	0	0	0	0	0	0	0
TRINITY_DN126079_c0_g1	0.240295	0.540746	0	0	0	0	0.141071	0	0	0	0	0	0	0	0.139314	0	0	0	0.162316	0	0	0	0.140613	0.176902	0	0	0	0	0	0
TRINITY_DN126080_c0_g1	0	0	0	0	0	0	0.432955	0	0.887628	0	0	0	0	0	0	0	0	0	0.504464	0	0	0	0	0.561182	0	0.245535	0.353246	0	0	0.342752
TRINITY_DN126080_c1_g1	0	0	0	0	0	0	0	0	0.441112	0	0	0.175429	0	0	0	0.173456	0	0	0	0	0	0	0.203899	0	0	0.110397	0.320573	0.147151	0	0
TRINITY_DN126082_c0_g1	0	0	0	0	0	0	0	0	0.500066	0	0	0.416895	0	0	0	0	0	0	0	0	0	0	0	0	0.3878	0	0	0	0	0.388591
TRINITY_DN126082_c1_g1	0	0	0	0	0	0	0	0	0	0	0	0	0	0	0	0	0	0	0	0	0	0	0.226037	0	0	0.246321	0	0	0	0
TRINITY_DN126084_c0_g1	0	1.184671	0	0	0	0	0	0	0	0	0	0	0	0	0	0	0	0	0	0	0	0	0	0	0	0	0	0	0	0
TRINITY_DN126084_c0_g2	0	1.74422	0	0	0	0	0	0	0.674912	0	0	0	0	0	0	0	0	0	0	0	0	0	0	0	0	0	0	0	0	0
TRINITY_DN126085_c0_g1	0	0	0	0	0	0	0	0	0	0.738628	0	0	0	0	0	0	0	0	0	0	0	0	0	0	0	0	0	0	1.416206	0
TRINITY_DN126086_c0_g1	0	0.82634	0	0	0	0	0.901935	0	0	0	0	0	0	0	0	0	0	1.267913	0	0	0	0	0	0	0	0	0	0.662818	0	0
TRINITY_DN126087_c0_g1	0	0	0	0	0	0	0	0	0	0	0	0	0	0	0	0	0	0	0	0	5.233652	0	0	0	0	0	0	0	0	0
TRINITY_DN126088_c0_g1	0	0	0	0	0	0	0.447668	0	0	0.159261	0	0.253697	0	0	0	0	0	0	0	0	0	0	0	0	0	0	0.68603	0.22044	0.117274	0
TRINITY_DN126089_c0_g1	0	0	0	0	0	0.415191	0	0	0	0	0	0.481499	0	0	0	0	0	0	0	0	0	0.951303	0	0	0	0	0	0	0	0
TRINITY_DN126093_c0_g1	0.100316	0.099086	0	0.106296	0.104094	0.099768	0	0	0	0.122595	0	0	0	0	0	0	0	0	0	0	0	0	0.115287	0	0.086678	0	0.087778	0	0	0
TRINITY_DN126095_c0_g1	0	0	0	0	0	0	0	0	0.45612	0.275898	0.339	0	0	0	0	0.34098	0	0	0	0	1.045664	0.21509	0	0	0	0.136878	0	0	0	0
TRINITY_DN126097_c0_g1	0	0.334445	0	0	0	0	0	0	0	0	0	0	0	1.123839	0	0	0	0	0	0	0	0	0	0	0	0	0	0	0	0
TRINITY_DN126097_c0_g2	0.154762	0.322256	0	0	0	0.153952	0	0	0	0	0.495711	0	0	0	0	0	0	0.138568	0	0	0	0	0	0	0	0	0	0	0	0
TRINITY_DN126099_c0_g1	0	0	0	0.142049	0	0.132997	0	0.186605	0.516932	0	0.414474	0.13568	0.274878	0	0	0	0	0.119833	0	0	0	0	0	0.200054	0.243057	0	0	0.117078	0.124369	0.129531
TRINITY_DN12609_c0_g1	0	0	0	0	0	0	0	0	0	0	0	0	0	0.392691	0.090858	0	0	0	0	0	0.347458	0	0	0	0	0	0	0.102312	0	0
TRINITY_DN1260_c0_g1	0	0	0	0	0	0	0	0	0	0.911648	0	0	0	0	0	0	0	0.574681	0	0.96246	0	0	0	0	0	0	0	0.598042	0	0
TRINITY_DN126100_c1_g1	0	0	0	0	0	0	0	0	0	1.892767	0	0	0	0	0	0	0	0.600029	0	0	0	0	0	0	0	0	0	0	0	0
TRINITY_DN126102_c0_g1	0	0.548257	0.286789	0.263755	0.254258	0	0	0	0	0	0	0.273702	0	0	0	0	0	0.219531	0	0	0	0	0	0	0.254229	0	0	0	0	0.256558
TRINITY_DN126105_c0_g1	0	0	0	0.251707	0	0	0.138959	0	0.302035	0.148407	0	0.118389	0	0	0	0	0	0	0	0	0	0	0	0	0	0	0	0.207149	0	0
TRINITY_DN126106_c0_g1	0	0	0	0	0	0	0	0	0	0	0	0	0	0	0	0	0	0	0	0	0	0	0	0	0	0	0	2.30111	1.559042	0
TRINITY_DN126107_c0_g1	0	0	0	0	0	0	0	0	0	0	0	0	0.804403	0	0.923045	0.744618	0	0	0	0	0	0	0	0	0.493173	0	0	0	0	0
TRINITY_DN126108_c0_g1	0	0	0.83714	0	0	0	0	0	1.308838	0.343105	0	0	0	0	0	0	0	0	0	0	0	0	0	0	0	0	0	0	0	0
TRINITY_DN126109_c0_g1	0	0	0	0	0	0	0.250315	0	0	0	0	0	0	0	0	0	0	0	0.868455	0	0	0	0	0	0.192811	0	0	0	0	0
TRINITY_DN126109_c0_g2	0	0	0	0	0	0	0	0	0	0	0	0	0	0	0	0	0	0	0.511984	0	0	0	0	0	0	0	0	0	0	0
TRINITY_DN12610_c0_g1	0	0	0.811791	0.766792	0	0	0	0	0	0	0	0.753844	0	0	0	0	0	0	0	1.03625	0	0	0	0	0	0	0	0	0	0
TRINITY_DN126110_c0_g1	0	0	0	0.297205	0	0.82619	0.369676	0	0	0	0	0	0.287132	0	0	0	0	0.497736	0.429742	0	0	0	0	0	0	0	0.295788	0.247643	0	0.592725
TRINITY_DN126111_c0_g1	0	0	0	0	0	0	0	0	0	0	0	0	0	0	0	0	0	0	0	0	0	0	0	0	0	0	0	0.759234	0	0
TRINITY_DN126112_c0_g1	0	0.609116	0	0	0	0	0	0	0	0	0	0	0	0	0	0	0	1.383571	0	0	0	0	0	0	0	0	0	0	0	0
TRINITY_DN126112_c0_g2	0	0	0	0.964846	0.906198	0	0	0	0	0	0	0	0	0	0	0	0	0.792469	0	0	0	0	0	0	0	0	0	0	0	0
TRINITY_DN126113_c0_g1	0	0	0	0	0	0	0.901935	1.037541	0	0	0	0	0	0	0	0	0	0	0.604746	0	0	0	0.375235	0	0	0	0	0	2.686746	0
TRINITY_DN126114_c0_g1	0	0	0	0	0	0	0	0.460021	0	0.425107	0	0	0.301562	0	0.342355	0	0	0	0	0.454355	0	0.33004	0	0	0	0.216788	0	0	0	0
TRINITY_DN126115_c0_g1	0	0	0	0	0	0	0	0	0	0	0	0	0	0	0	0	0	0	0.549519	1.641252	0	0	0	0	0	0	0	0	0	0
TRINITY_DN126116_c0_g1	0	0	0	0	0	0.25022	0	0.394119	0	0.362296	0	0	0	0	0.295818	0.260145	1.109322	0.448461	0	0	0	0	0	0	0	0	0	0	0	0
TRINITY_DN126116_c0_g2	0	0	0	0	0	0	0.345984	0	0	0	0	0	0	0	0	0	0	0	0	0	0	0	0	0	0.065293	0	0.530343	0.067715	0.145558	0
TRINITY_DN126118_c0_g1	0	0	0	1.113496	1.610543	0	0	0	0	0	2.602333	0	0	0	0	0	0	0	0	0	0	0	0	0	0	0	0	0	1.500317	0
TRINITY_DN126120_c1_g1	0	0	0	0	0	0	0	0	0	0.685747	0	0.542382	0	0	0	0.482113	0	0	0	0	0	0	0	0	0	0	0	0	0	0
TRINITY_DN126121_c0_g1	0	0	0	0	0	0	0	0	0.977198	0	0	0	0	3.787508	0	0	0	0.663276	0	0	0	0	0	0	0	0	0	0	0	0
TRINITY_DN126122_c0_g1	0	0	0	0	0	0	0	0.724973	0	0	0	0.533084	0	0	0	0	0	4e-06	0	0	0	0	0	0	0	0	0	0	0	0
TRINITY_DN126124_c0_g1	0	0	0	0	0	0	0	0.267025	0.239641	0	0	0.191381	0	0	0	0	0	0	0.262955	0	0.264832	0	0.222043	0	0	0	0	0	0	0
TRINITY_DN126124_c0_g2	0	0	0	0	0	0	0	0	0	0	0	0	0	0	0	0	0	0	0	0	0	0	0	1.241971	0	0	0	0	0	0
TRINITY_DN126125_c0_g1	0	0	0	0	0	0	0	0	1.232305	1.31728	1.643502	0.519445	0	0	0	0	0	0	0	0	0	0	0	0	0	0	0	0	0	0
TRINITY_DN126127_c0_g1	0	0	0	0	0	0	0	0	0	0	0	0	2.001714	0	0	0	0	0	0	0	0	0	0	0	0	0	0	0	0	0
TRINITY_DN126128_c0_g1	0	0	0	0	0	0	0	1.948237	0	0	0	0	0	0	0	0	0	0	0	0	0	0	0	0	0	0	0	0	0	0
TRINITY_DN126128_c0_g2	0	0	0	0	0.523145	0	0	0.781475	0	0	0	0	0	0	0	0	0	0	0	0	0	0	0	0	0	0	0	0	0	0
TRINITY_DN126129_c0_g1	0	0	0	0	0	0	0	0	0	0	0	0	0	0	0	0	0	0	2.150348	0	0	0	0	0	0	0	0	0	0	0
TRINITY_DN12612_c0_g1	0	0	0	0	0	0	0	0.332098	0.585687	1.823719	0	0	0	0	0	0	0	0	0.326106	0	0	0	0	0.353534	0	1.964476	2.197002	0	0.601618	0.444467
TRINITY_DN126131_c0_g1	0.436111	0	0	0	0	0	0	0	0	0	1.605153	0	0	0	0	0	0	0	0	0.679165	0	0	0	0	0	0.352661	0	0	0	0
TRINITY_DN126132_c0_g1	0	0	0	0	0	0	0.969226	0	0	0	0	0	0	0	0	0.370877	0	0	0	0	0	0	0	0	0	0	0	0	0	0
TRINITY_DN126133_c0_g1	0	0	0	0	0	0	0	0.335764	0	0	0	0	0	0	0	0	0	0	0	0	0	0	0	0	0	0.305728	0.222226	0	0	0
TRINITY_DN126134_c0_g1	0	0	0	0	0	0	0	0	0.500066	0	0	0	0	0	0	0	0	0	0	0	0	0	0	0	0.7756	0	0	0.327442	0	1.942957
TRINITY_DN126135_c0_g1	0	0	0	0	0	0	0.10566	0.123312	0.233104	0	0	0.272154	0	0.35009	0	0	0	0	0	0	0	0	0	0	0	0	0	0	0	0
TRINITY_DN126136_c0_g1	0	0	0	0	0	0	1.001261	0	0	0	0	0.630638	0	0	0	0	0	0.174567	0	0	0	0	0.730222	0	0	0	0	0	0	0
TRINITY_DN126137_c0_g1	0.192026	0.206491	0	0	0	0.191096	0	0	0	0	0	0	0	0	0	0	0	0	0	0	0	0	0	0	0	0.130663	0	0	0.41908	0
TRINITY_DN126140_c0_g1	0	0.835043	0	0	0	0	0	0	0	0	0	0	0	0	0	0	0	0	0	0	0	0	0	0	0	0	0	0	0	0
TRINITY_DN126141_c0_g1	0	0.108107	0	0	0	0	0.12542	0.146315	0.137122	0	0	0.107187	0	0	0	0	0	0	0	0	0	0	0	0	0.284959	0.06689	0	0	0	0
TRINITY_DN126142_c0_g1	0	0.603453	0	0.55883	0.52798	0	0	0	0	0	0	0	0	0	0	0.527194	0	0.456907	0	0	0	0	0	0	0	0	0	0	0	0
TRINITY_DN126143_c0_g1	1.236131	1.7823	0	0	0.230661	0	0	0.150378	0	0.137786	0.332396	0.220165	0	0	0	0	0	0.099744	0	0	0	0	0	0	0	0	0	0	0	0
TRINITY_DN126144_c0_g1	0	0	0	0	0	0	0.954159	0.375982	0	0	0	0	0	0	0	0	0	0	0.737862	0.749247	0.370158	0	0	0	0	0.172639	0.25059	0	0	0
TRINITY_DN126145_c0_g1	1.132597	0	0	0	0	0	0	0	0	0	0	0.436857	0	0	0	0	0	0.337289	0	0	0	0	0	0	0	0	0	0	0	0
TRINITY_DN126145_c0_g2	0	0	0	0	0	0	1.023684	0	0	0	0	0	0	4.208155	0	0	0	0	0	0	0	0	1.025958	0	0	0	0.94534	0	0	0
TRINITY_DN126145_c1_g1	0	0	0	0	0	0	0	0	0	0	0	1.782289	0	0	0	0	0	0	0	0	0	0	0	0	0	0.658054	0	0	0	0
TRINITY_DN126147_c0_g1	0	0	0	0	0.644234	0	0	0	0.781463	0	1.218725	0	0.648612	0	0	0.718942	0	1.684243	0	0	0	0	1.452004	0	0	0	0	0	0	0
TRINITY_DN126148_c0_g1	0	0	0	0.47514	0	0	0	0	0	0.643087	0	0.506281	0	0	0	0	0	0	0	0	0	0	0	0	0	0	0	0	0	0
TRINITY_DN12614_c0_g1	0	0	0	0	0	0	0	0	0	0	0	0	0	0	0.250198	0	0	0	0	0	0	0.103832	0	0	0	0	0	0.282576	0.201201	0
TRINITY_DN12614_c1_g1	0	0	0	0	0	0	0	0	0	0	0	0	0	0	0	0.454208	0	0	0	0	0.707631	0	0	0	0	0	0	0	0.40833	0
TRINITY_DN126151_c0_g1	0	0.136013	0	0	0	0	0.159426	0	0	0.170065	0.826049	0	0	0	0	0	0	0	0	0	0	0	0	0	0	0.084598	0	0	0.248023	0.129116
TRINITY_DN126151_c0_g2	0	0	0	0	0	0	0	0	0	0	0	0	0	0	0	0	0	0	0	0	0	0	0	0	0	0	0.604163	0	0	0
TRINITY_DN126153_c0_g1	0	0	0	0	0	0	0	0	0	0	0.808917	0.510606	0	1.689737	0	0	0	0.392713	0	0	0	0	0	0	0	0	0	0	0	0
TRINITY_DN126154_c0_g1	0	0	0	0	0	0	0	0	0	0	0	0	0	0	0	0	0	0	0.197078	0.211291	0	0	0	0	0	0	0	0	0	0
TRINITY_DN126155_c0_g1	0	0.190056	0	0	0	0	0	0	0	0.241502	0	0.189666	0	0	0.208791	0	0	0	0	0.271998	0	0	0	0	0	0	0	0.157706	0	0
TRINITY_DN126156_c0_g1	0	0	0	0	0	0	0	0	0.222335	0	0	0	0	0	0	0	0	0	0	0	0	0	0	0	0	0.222725	0.161709	0	0	0.167551
TRINITY_DN126157_c0_g1	0	0	0	0	0	0	0	0	0	0	0	0	0	0	0	0	0	0	0	0	0	0	0	0	0.95355	0	0	0	0	0
TRINITY_DN126158_c0_g1	0	0	0	0	0.144428	0	0	0	0	0.179168	0.217932	0.426802	0	0	0	0	0	0	0	0	0	0	0	0	0.127736	0	0.386333	0	0.129597	0.406878
TRINITY_DN126162_c0_g1	0	0	0	0	0	0	0	0	0	0	0	0	0.683618	0	0	0	0	0	0	0	0	0	0	0	0	0	0.760319	1.814241	0	0
TRINITY_DN126163_c0_g1	0	0.512544	0	0	0	0.102898	0	0.138455	0	0	0	0	0	0.258858	0	0	0	0	0	0	0	0	0	0	0	0	0	0	0	0
TRINITY_DN126163_c1_g1	0	0	0	0	0	0	0	3.355642	0	0	0	0	0	0	0	0	0	0	0	0	0	0	0	0	0	0	0	0	0	0
TRINITY_DN126166_c0_g1	0	0	0	0	0	0	0	0	0	0	0	0	0	0	0	0	0	0	0	1.151698	0	1.625763	0	0	0	0	0	0	0	0
TRINITY_DN126173_c0_g1	0	0	0	0	0	0	0	0	0.482402	0	0	0.40132	0	0	0.826818	0	0	0.311082	0	0	0	0	0	0	0	0	0	0.946045	0	0
TRINITY_DN126174_c0_g1	0	0	0	0	0	0	0.457753	0	0	0	0	0.389443	0	0	0	0	0.765456	0	0.533901	0	0	0	0	0	0	0	0	0	0	0
TRINITY_DN126175_c0_g1	0	0	0	0	0	0	0	0	0	0	0	0	0	0	0	0	0	0	0	0	1.043725	0	0.828794	0	0	0	0	0	0	0
TRINITY_DN126176_c0_g1	0	0.332438	0	0.246474	0	0	0.302215	0	0	0	0	0	0.163734	0	0	0	0	0.142357	0	0	0	0	0.585072	0	0	0.163196	0.237077	0	0	0
TRINITY_DN126178_c0_g1	0	0	0	0	0	0.885697	1.087932	0	0	0	0	0	0	0	0	0	0	0	0	0	0	0	0	0	0	0	0	0	0	0
TRINITY_DN126179_c0_g1	0	0	0.296632	0.505293	0	0	0.619425	0	0	0	0.848088	0	0	0	0	0	0	0	0	0	0	0	0	0	0	0	0	0	0	0
TRINITY_DN126180_c0_g1	0	0	0	0	0	0	0	0	0	0	0	0	0	0	0	0	0	0	0	0	0	0.980958	0	0	0	0	0	0	0	0
TRINITY_DN126180_c1_g1	0	0	0	0	0	0.389889	0	0	0.686445	0	0	0	0	0	0	0	1.134636	0.448495	0	0	0	0	0	0	0	0.825674	0	0	0	0
TRINITY_DN126182_c0_g1	0	0	0	0	0	0.507021	0	0.781475	0	1.477257	0	0	0	0	0	0	0	0	0	0	0	0	0	0	0	0	0	0	0	0
TRINITY_DN126182_c0_g2	0	0	0	0.463129	0	0	0	0	0	0	0.783894	0	0.446855	0	0	0	0	0	0	0	0	0	0	0	0	0	0	0	0	0
TRINITY_DN126184_c0_g1	0	0	0	0	0	0	0	0	0	0	0.306175	0.783169	0	0	0	0	0	0	0.269184	0	0	0	0	0	0	0.247508	0	0	0	0.741234
TRINITY_DN126185_c0_g1	0	0	0	1.392512	0.65462	0	0	0	0	0	0	0	0	0	0	0	0	0	0	0	0	0	0	0	0	0	0	0	0.598639	0
TRINITY_DN126186_c0_g1	0	0.860526	0	1.561074	0.075541	0	0.114224	0.044499	0	0	0.048448	0.033217	1.451057	1.732348	0	4.995533	0.067767	0.64861	0	0.051131	0	0	0	0	0	0.583152	0.029192	0	0	0
TRINITY_DN126187_c0_g1	0	0	0	0	0	0	0	0	0	0	0	0	0	1.297199	0	0	0	0	0	0.780132	1.632727	0	0	0	0	0	0	0	0.472069	0
TRINITY_DN126188_c0_g1	0	0.93585	0	0	0	0	0	0	0	0	0	0	0	0	0	0	0	0.728159	0	0	0	0	0	0	0	0	0	0	1.559042	0
TRINITY_DN126189_c0_g1	0	0	0	0	0	0	0	0	0	0.131625	0.158553	0.10525	0	0.401049	0	0.111163	0	0	0	0	0	0	0	0	0	0.131344	0	0	0	0
TRINITY_DN126189_c1_g1	0.521587	0	0	0	0	0	0.689239	0	0	0	0	0	0	0	0	0	0	0	0	0	0	0	0	0	0	0	0	0	0	0
TRINITY_DN126190_c0_g1	0	0	0	0	0	0	0	0	0	0	0	0	0	2.252983	0	0	0	0	0	0	0	0	0	0	0	0	0	0	0	0
TRINITY_DN126190_c0_g2	0	0	0	0	0	0	0	0	0	0	0	0	0	2.311171	0	0	0	0	0	0	0	0	0	0	0	0	0	0	0	0
TRINITY_DN126191_c0_g1	0	0	0	0	0	0	0	0	0	0	0	0	0	0	0	0	0	0	0	0	0	0	0	0	1.587039	0	0	0	0	0.900004
TRINITY_DN126192_c0_g1	0	0	0	0	0	0	0.496322	0	1.120602	0	0	0	0	0	0	0	0	0	0	0	0	0	0	0	0	0	0	0	0	0
TRINITY_DN126194_c0_g1	0	0	0	0	0	0	0	0	0	0	0	0	0	0	0	0	0	0	0	0	0	0	0	0	0.477874	0.220795	0	0	0.310432	0
TRINITY_DN126195_c0_g1	0	0	0	0.181947	0	0.339796	0	0	0	0	0	0.359882	0	0	0	0	0	0	0	0	0	0.178523	0	0	0	0	0	0	0	0
TRINITY_DN126196_c0_g1	0	0	0	0	0	0	0	0	0	0	0	0	0	0	0	0	0	0.631155	0	0	0	0	0	0	0	0	0	0	0	0
TRINITY_DN126196_c0_g2	0	0	0	0	0	0	0	0	0	0	0	0	0	0	0	1.832102	0	0	0	0	0	0	0	0	0	0	0	0	0	0
TRINITY_DN126197_c0_g1	0	0	0	0	0	0	0	0	0	0	0	0	0	0	0	0	0	0	0	0	0	0	0	0	0	1.427908	0	0	0	0
TRINITY_DN126199_c0_g1	0	0	0	0	0	0	0	0	0	0	0.637922	0	0	0	0	0	0	0	0	0	0.550733	0	0	0	0	0	0	0	0	0
TRINITY_DN1261_c0_g1	0	0	0	0	0	0	0	0	0	0	0	0	0	0.734077	0	0	0	0	0	0	0	1.26565	0	0	0	0	0	0	0	0
TRINITY_DN126201_c0_g1	1.748028	0	0	0	0	0.864215	0	0	0	0	0	0	0	0	0	0	0	0.773194	0	0	0	0	0	0	0	0	0	0	0	0
TRINITY_DN126202_c0_g1	0	0.570869	0	0	0	0	0	0	1.327341	0	0.882263	0	0	0	0	0	0	0.432371	0	0	0	0	0	0	0.511466	0	0	0	0	0
TRINITY_DN126202_c1_g1	0	1.844512	0	0	0	0	0	0	0	0	0	0	0	0	1.247038	0	0	0	0	0	0	0	0	0	0	0	0	0	0	0
TRINITY_DN126203_c0_g1	0	0	2.094405	0	0	0	0	0	0	0	0	0	0	0	0	0	0	0	0	0	0.924867	0	0	0	0	0	0	0	0	0
TRINITY_DN126203_c1_g1	0	0	0	0	0	0	0	0	0	0	0	0	0	1.937382	0	0	0	0	0	0	0	0	0	0	0	0	0	0	0	0
TRINITY_DN126204_c0_g1	0.11891	0	0	0.252361	0	0.038065	0.362049	0.16256	0.151444	0.148868	0	0.118734	0.122106	0	0.043915	0.123693	0	0.068917	0	0	0	0.13395	0	0	0	0.021784	0.106825	0.103847	0.142909	0.206056
TRINITY_DN126205_c0_g1	0	0	0	0	0	0	0	0	0	0	0	0	0	0	0	0	0	0	1.56488	0	0	0	0	0	0	0	0	0	0	0
TRINITY_DN126206_c0_g1	0	0	0	0	0	0	0	0	0	0	0.988126	0	0	0	0	0	0	2.466253	0	0	0	0	0	0	0	0	0	0	0	0
TRINITY_DN126206_c1_g1	0	0	0	0	0	0	0	0	0.755891	0	0	0	0	0	0	0	1.252901	0.996254	0	0	0	0	0	0	0	0	0	0	0	0
TRINITY_DN126206_c1_g2	0	0	0	0	0	0	0	1.009626	0	0	0	0	0	0	0	0	0	0	0	0	0	0	0	0	0	0	0	0	0	0
TRINITY_DN126207_c0_g1	0	0	0	0.28685	0	0	0	0	0	0	0	0	0	0	0	0.276348	0.592978	0	0	0	0	0	0	0	0	0.19594	0	0	0	0
TRINITY_DN12620_c0_g1	0.782462	0	0	0	0	0	0	0	0	0	0	0	0	0	0	0	0	0	1.1315	0	0	0	0	0	0	0	0	0	0	0
TRINITY_DN126212_c0_g1	0	0	0	0	0	0	0	0	0	0	0	0	0	0	0	0	0	0	1.340541	0	0	0	0	0	0	0	0	0	0	0
TRINITY_DN126214_c0_g1	0.514204	0	0	0	0	0	0.429501	0	0	0	0	0	0	0	0	0	0	0	0.743702	0	0	0.17932	0	0.26785	0.328735	0	0	0	0	0.171055
TRINITY_DN126215_c0_g1	0	0	0	0	0	0	0	0	0	0	0.169073	0	0.115797	0	0	0	0	0	0	0	0	0	0	0	0	0.139706	0	0.19683	0	0
TRINITY_DN126217_c0_g1	0	0.318951	0	0	0	0	0.376778	0	0	0	0.508933	0	0	0	0	0	0	0	0	0	0	0	0.727723	0	0	0	0	0	0	0
TRINITY_DN126218_c1_g1	0	0	0	0	0	0	0	0	0	0	0	0	0	0	0	0.696055	0	0	0	0	0	0	0	0	0	0	0.373539	0	0	0
TRINITY_DN126219_c0_g1	0.083308	0.647494	0	0	0	0	0	0	0	0	0	0.080022	0.085346	0	0	0	0	0	0	0	0	0.077348	0	0	0	0	0	0	0	0
TRINITY_DN12621_c0_g1	0	0	0	0	0	0	0	0	0	0	0.380406	0	0	0	0.514915	0	0	0	0	0	0	0	0	0	0	0	0.223508	0	0	0.225769
TRINITY_DN126222_c0_g1	0.792485	0.908038	0.966791	0	0	0.785581	0.987005	0	7.209625	1.082401	1.133866	0	0	0	0	0	1.705474	0	0	1.144425	0	0.808307	0	0	1.501243	0.647371	0.907394	0.73965	0.758978	0.834239
TRINITY_DN126222_c1_g1	0.497901	0	0	0	0	0.49773	0	0.768985	0	1.452771	0	0	0.523723	0	0	0	0	1.610202	0	0	0	0	0	0	0	0	0	0	0	0
TRINITY_DN126223_c0_g1	0	0	0	0	0	0.12853	0	0	0.331879	0	0.198846	0	0.132786	0	0	0.134362	0	0.347501	0	0	0	0	0	0	0	0	0.117741	0	0	0.249447
TRINITY_DN126224_c0_g1	0	0	0	0	0	0	0.33124	0	0	0	0	0.557273	0	0	0	0	0.551402	0	0	0	0	0	0	0	0	0.180657	0	0	0	0
TRINITY_DN126225_c0_g1	0	0	0	0	0	0	1.180595	0	0	0	0	0	0	0	0	0	0	0	0.691439	0	0	0.501892	0	0	0	0.712102	0	0	0	0
TRINITY_DN126227_c0_g1	0	0	0	0	0.728151	0	0	0	0	0	0	0	0.744652	0	0	0	0	1.901869	0	0	0	0	0	0	0	0	0	0	0	0
TRINITY_DN126227_c0_g2	0	0	0	0.076253	0.85337	0	0.158473	0.185048	0	0.170136	0	0	0	0	0.083098	0	0	0.064815	0	0	0	0	0	0	0	0	0	0	0	0
TRINITY_DN126228_c0_g1	0	0	0	0	0	0	0.305647	0	0.950114	0	0	0	0	0	0	0	0	0	0	0	0	0	0	0	0	0	0	0	0	0
TRINITY_DN12622_c0_g1	0	0	0	0	0	0	0	0	0	0.955295	0	0	0	0	0	0	0	0	0	0	0	0	0	0	0	0	0	0	0	0
TRINITY_DN126230_c0_g1	0	0	0	0	0	0	0.785382	0	0	0	1.063469	0	0	0	0	0	0	0	0	0	0	0	0	0	0	0	0	0	0	0
TRINITY_DN126231_c0_g1	0	0	0	0	0	0	0	0	0	0	0	0	0	0	0.362613	0	0	0	0	0	0	0	0	0	1.39084	0.510146	1.358647	0.698053	0.398016	0.885931
TRINITY_DN126231_c0_g2	0	0	0	0	0	0	0	0	0	0	0.482755	0	0	0	0	0	0	0	0	0	0	0	0	0	0	0.197314	0	0.720937	0	0.282596
TRINITY_DN126232_c0_g1	0	0	0	0	0	0	0	0	0	0	0	0	0	0	0	0	0	0	0	0	0	0	0	0	0	0	0.423425	0	0	0.64342
TRINITY_DN126233_c0_g1	0	0	0	0	0.247755	0	0	0	0	0	0	0	0	0	0	0	0	0	0	0	0	0	0.305865	0	0	0	0	0	0.666137	0
TRINITY_DN126235_c0_g1	0	0.378428	0	0	0.368547	0	0	0	0	0	0	0	0	0	0	0	0	0	0.259332	0	0	0	0	0	0	0	0	0	0	0
TRINITY_DN126236_c0_g1	0	0	0	0	0	0.058104	0	0	0.9686	0	0	0.109336	0	0	0	0.121866	0	0	0	0	0	0.052473	0.194046	0	0	0	0	0	0.054493	0
TRINITY_DN126237_c0_g1	0	0	1.908657	0	0	0	0	0	1.017425	0	0	0	0	0	0	0	0	0	0	0	0	0	0	0	0	0	0	0	0	0
TRINITY_DN126238_c0_g1	0	0	0	0	0	0	0	0	0	0	0	0	0	0	0	0	0	0	5.192002	0	0.210261	0	0	0.224887	0	0	0	0	0	0
TRINITY_DN126239_c1_g1	0	0	0	0	0	0	0.385122	0.225028	0.204887	0.205487	0	0	0	0	0	0	0	0	0.222056	0	0	0	0	0.24018	0	0	0	0	0	0
TRINITY_DN126241_c0_g1	0	0	0	0	0	0	0	0	0	0	0	0	0	0	0	0	0	0	0	2.725816	0	0	0	0	0	0	0	0	0	0
TRINITY_DN126244_c0_g1	0	0.22204	0	0	0	0	0.084753	0.098955	0	0	0.217141	0	0	0	0	0.07989	0.148304	0	0.097242	0	0	0	0	0	0.319838	0	0	0	0	0
TRINITY_DN126245_c0_g1	0	0	0	0.174751	0	0	0	0	0	0.217848	0	0	0	0.621158	0	0	0.343619	0.587496	0	0	0	0	0	0	0	0	0	0	0	0
TRINITY_DN126246_c0_g1	0	0	0	0.136846	0	0	0	0	0	0	0	0	0	0	0	0	0	0	0	0.191072	0	0	0	0	0	0.487977	0	0	0	0.248679
TRINITY_DN126247_c0_g1	0	0	0	0	0	0	0	0	0	0	0	0	0	0	0	0	0	0	0.184863	0	0	0	0.317934	0	0.365858	0	0.246038	0.352279	0	0
TRINITY_DN126248_c0_g1	0	0.459313	0	0	0	0	0	0	0	0	0	0.454729	0.411753	0	0	0	0	0	0	0	0	0	0	0	0	0	0	0	0	0
TRINITY_DN126248_c0_g2	0	0	0	0	0	0	0	0	0	0	0	0	0	0	0	0	0	0	0	0	0	0	0.322048	0	0	0	0.263661	0	0	0
TRINITY_DN126249_c0_g1	0	0	0	0	0	0	0.609494	0	2.505289	0	0	0	0	0	0	0	0	0	0	0	0	0	0	0	0	0	0	0	0	0
TRINITY_DN12624_c0_g1	0	0	0	0	0	0	0	0	0	0	0	0	0	0.642123	0.593525	0	0	0	0	0	0	0	0	0	0	0.112344	0	0	0.157479	0
TRINITY_DN126250_c0_g1	1.197965	0	0	0	0	0	0	0	0	0	0	0	0	0	0	0	0	0	0	0	0	0	0	0	0	0	0	0	0	0
TRINITY_DN126250_c0_g2	0	0	0	0.734273	0.68995	0.671476	0	0	0	0.946383	0	0	0	0	0	0	0	0	0	0	0	0	0	0	0	0	0	0	0	0
TRINITY_DN126250_c1_g1	0	0	0	0	0	0.153952	0	0	0	0	0	0	0	0	0.180273	0	0.321531	0	0	0	0.221825	0	0	0	0	0	0	0	0	0
TRINITY_DN126250_c1_g2	0	0	0	0	0	0	0	0	0	0	0	0	0	0	0	0	0	0	1.040842	0	0	0	0	0	0	0	0	0	0	0
TRINITY_DN126251_c0_g1	0	0	0	0	0	0	0	0	0	0	0	0	0	2.011535	0.466866	0.405743	0	0	0	0	0	0	0	0	0	0	0	0	0	0
TRINITY_DN126254_c0_g1	0	0.247037	0	0	0	0.121717	0.144136	0	0.312586	0	0.186247	0	0	0	0	0	0	0.21946	0	0	0	0	0	0.541969	0	0	0	0	0	0
TRINITY_DN126255_c0_g1	0	0	0	0	0.364361	0.350157	0	0	0	0	0	0	0	0	0.21827	0	0.397505	0.15742	0	0	0	0	0	0	0.169746	0	0	0	0.173259	0
TRINITY_DN126259_c0_g1	0	0.403113	0	0.175678	0	0.247648	0	0	0	0	0	0	0	0	0.09578	0.172946	0	0.22369	0	0	0	0	0	0	0	0	0	0	0	0
TRINITY_DN126261_c0_g2	0	0	0	0.081363	0	0	0	0.099318	0.189435	0.273833	0.326925	0.146776	0	0	0	0	0	0	0	0	0	0	0	0	0	0.045694	0	0	0	0.071149
TRINITY_DN126263_c0_g1	0	0	0	0	0.609657	0	0	0	0	0	1.046124	0	0	0	0	0.608823	0	0	0	0	0	0	0	0	0	0	0	0	0	0
TRINITY_DN126265_c0_g1	0	0	0	0	0	0	1.753516	0	0	0	0	0	0	0	0	0	0	0	0	1.016922	0	0	0	0	0	0	0	0	0.648425	0
TRINITY_DN126268_c0_g1	0	0.097688	0	0	0	0	0.112879	0	0.124108	0.120819	0	0.096752	0	0	0	0.103093	0	0.088887	0	0	0	0	0	0	0	0.060334	0	0	0	0
TRINITY_DN126269_c0_g1	0	0	0	0.210287	0.203786	0	0	0	0	0	0	0	0	0	0	0.204257	0	0.352084	0	0	0	0	0	0	0	0	0	0	0	0
TRINITY_DN126270_c0_g1	0	0	0	0	0	0.106973	0	0	0	0	0	0.106071	0.331097	0	0	0.111936	0	0.193016	0	0	0	0.103276	0.248861	0	0	0.066189	0	0	0	0
TRINITY_DN126272_c0_g1	0	0.223492	0	0	0	0	0	0.313094	0	0	0	0.223217	0	0	0	0	0	0	0	0	0	0.223031	0.258079	0	0	0.142103	0	0	0	0
TRINITY_DN126273_c0_g1	0	0.404077	0	0	0.474288	0	0	0	0	0	0	0	0	2.939048	0.413409	0	0	0	0	0	0	0	0	0	0	0.373798	0	0	0	0
TRINITY_DN126275_c0_g1	0.271341	0.306614	0	0	0.28068	0	0	0.187315	0	0	0	0	0	0.692496	0	0	0	0	0.421646	0	0	0	0	0	0	0	0	0	0	0
TRINITY_DN126276_c0_g1	0	0	0	0	0	0	0	0	0	0	0	0	0	0	0.617581	0	0	0	0	0	0	0	0	0	0	0	0	0	0	0
TRINITY_DN126277_c0_g1	0	0	0	0	0	0	0.224626	0.437199	0.167523	0	0.095779	0	0	0	0	0	0	0	0.085865	0.490655	0	0.2493	0.382421	0	0.056466	0.040294	0	0	0	0.314588
TRINITY_DN126278_c0_g1	0	0	0	0.356324	0	0	0	0	0	0.138933	0.167623	0	0	0.420807	0	0	0	0	0	0	0	0	0	0	0	0	0	0	0	0
TRINITY_DN126279_c0_g1	0	0.059919	0	0	0	0	0.068246	0	0.777031	0	0	0	0	0.234659	0.119162	0	0	0	0	0	0.277838	0	0	0	0	0	0.090464	0	0.117278	0
TRINITY_DN12627_c0_g1	0	0.153514	0	0.130096	0	0.286145	0.130074	0.050668	0.098435	0	0	0.075556	0	0	0	0	0.077021	0	0.397129	0.116041	0.103248	0.072186	0.134478	0	0	0.023466	0.033241	0.070837	0	0
TRINITY_DN126280_c0_g1	0	1.00793	0	0	0	0	0	0	0	1.197775	1.370489	0	0	0	2.136714	0	0	2.263992	0	0	0	0	0	1.536935	0	0.713954	0	0	0	0
TRINITY_DN126280_c1_g1	0.237096	0	0	0	0.245243	0	0	0	0	0	0	0	0	0	0	0	0.520479	0.211758	0	0	0	0	0	0	0	0	0	0	0	0
TRINITY_DN126281_c0_g1	0	0	0	0	0	0	0	0	1.569433	0	0	0	0	0	0	0	0	0	0	0	0	0	0	0	0	0	0	0	0	0
TRINITY_DN126282_c0_g1	0	0.374695	0	0	0	0	0	0	0	0	0	0	0	0	0	0.964225	1.058559	0	0	0	0	0	0	0	0	0	0	0	0	0
TRINITY_DN126283_c0_g1	0	0	0	0	0	0	0	0	0	0	0.964284	0	0	1.372255	0	0	0	0.479069	0	0	0	0	0	0	0	0	0	0	0	0
TRINITY_DN126284_c0_g1	0	0	2.96874	0	0	0	0	0	0	0	0	0.891144	0	0	0	0	0	0	0	0	0	0.819992	0	0	0	0	0	0	0	0
TRINITY_DN126285_c0_g1	0	0.526485	0	0	0	0	0	0	0	0	0	0	0	0	0	0	0	1.08125	0	0	0	0	0	0	0.315325	0	0	0	0	0
TRINITY_DN126287_c0_g1	0.23471	0.260031	0	0.251548	0	0.233789	0	0	0	0	0	0.259719	0	0	0	0	0	0	0	0	0	0	0	0	0	0	0	0	0	0
TRINITY_DN126288_c0_g1	0	0	0	0	0	0	0	0	0	0	0	0	0	0	0	0	0	0	0	0	2.476035	0	0	0	0	0	0	0	0	0
TRINITY_DN126289_c0_g1	0	0.154039	0	0	0	0	0	0	0	0.193653	0	0	0.153085	0	0	0	0	0.266498	0	0	0	0	0	0	0	0	0	0	0	0
TRINITY_DN12628_c0_g1	0.428868	0.504093	0	0.467068	0	0	0	0	0	0	0	0.497788	0	0	0	0	0	0	0	0	0	0	0	0	0	0	0	0	0	0
TRINITY_DN126290_c0_g1	0.879631	0	0	0	0	0	0	0	0	0	0.808917	0	0	0	1.048557	0	0	0	0	0	0	0	0	0	0	0	0	0.401728	0.816661	0
TRINITY_DN126291_c0_g1	0.61666	0	0.90809	0	0	0	0	0	0	0	0	0	0	0.487511	1.095005	0	0	0	0	0	0.609099	0	0	0	0	0	0	0.335635	0	0.41036
TRINITY_DN126292_c0_g1	0.645616	0	0	0	0	0	0.435934	0	0	0	0	0.31385	0	0.354538	0	0.28769	0	0.496003	0	0	0	0	0	0	0	0	0	0	0	0
TRINITY_DN126293_c0_g1	0	0	0	0	0.125243	0	0	1.158775	0	0	0	0	0	0	0	0	0	0	0.326631	0.356522	0.166402	0	0	0.177959	0	0	0	0	0	0
TRINITY_DN126294_c0_g1	0	0	0	0	0	0	0	0	0	0	0	0	0	0	0	0	0	0	0	0	0	0	0	0	0.356043	0.123161	0.179034	0.646259	0.509573	0
TRINITY_DN126295_c0_g1	0	0	0	0	0	0	0	0	0	0	0	0	0	0	0	0	0	0	0	0	0	0	0	0	0	0	0	0	5.059032	0
TRINITY_DN126297_c0_g1	0	0	0	0	0	0	0	0	0	0	0	0	0	0	0	0	0	0.792469	0	0	0	0	0	0	0	0	0	0	0	0
TRINITY_DN126298_c0_g1	0	0.391908	0	0	0	0	0	0	0	0	0	0	0	0	0.803316	0	0	0.302421	0	0	0	0	0	0	0	0	0	0	0	0
TRINITY_DN126299_c0_g1	0	0	0	0	0	0	0	0	0	0	0	0	0	0.156887	0	0	0	0	0.170115	0	0	0.246073	0.146981	0	0	0	0	0	0	0
TRINITY_DN126299_c0_g2	0	0	0	0	0	0	1.033725	0	0	0	0	0	0.871032	0	0	0	0	0	0	0	0	0	0	0	0	0.67837	0	0	0	0
TRINITY_DN12629_c0_g1	0	0	0	0	0	0.51658	0	0	0	0	0	0	0	0	1.235162	0	0	0	0	0	0	0	0	0	0	0	0	0	0	0.558076
TRINITY_DN1262_c0_g1	0	0.459313	0	0	0	0	0	0.621332	0	0	0	0	0	0	0	0	0	0	0	0	0.629117	0	0	0	0	0	0	0	0	0
TRINITY_DN126300_c0_g1	0	0	0	0	0	0.225788	0.297211	0	0	0	0	0	0	0	0	0	0	0	0.688879	0.351435	0	0	0	0	0	0	0	0	0	0
TRINITY_DN126300_c1_g1	0	0.746575	0	0	0.65462	0	0	0	0	0	1.108473	0	0	0	0	0	0	0	0	0	0	0	0	0	0	0	0	0	0	0
TRINITY_DN126301_c0_g1	0	0	0	0	0	0	0	1.9e-05	0	0	0	0	0	2.387029	1.494589	0	1.387729	0	0	0	8e-06	0	0	0	0	0	0	0.578511	0	0
TRINITY_DN126301_c1_g1	0.651951	0	0	0	0	0	0	0	0	0	0	0	0	0	0	0	0	0	0	0	0	0	0	0	0	0	0	0	1.224528	0
TRINITY_DN126302_c0_g1	0	0	0	0	0	0	0	0	0	0	0	0	0	0	0	0.355349	0	0	0	0	0.546615	0	0	0	0	0	0.3828	0.621447	0	0
TRINITY_DN126302_c1_g1	0	0.388948	0	0	0	0.672032	0	0	0	0	0	0	0	0	0	0	0	0	0	0	0	0	0	0	0	0	0	0	0	0
TRINITY_DN126304_c0_g1	0	0.663381	0.683881	0	0	1.690254	0	0.855628	0	0.811348	0	0	1.778525	0	0	0	0	0	0	0	0	0.622577	0	0	0	0	0	0	0	1.214395
TRINITY_DN126305_c0_g1	0	0	0	0	1.027822	0	0	0	0.340211	0	0	0	0	0.31643	0	0	0	0	0	0	0	0	0	0	0	0	0	0	0	0
TRINITY_DN126307_c0_g1	0	0	0	0	0	0	0.241851	0	0.719582	0	0	0	0	0	0	0	0	0	0	0	0	0	0	0	0	0	0	0	0	0
TRINITY_DN126308_c0_g1	0	0	0	0	0	0	2.175863	0	0	0	0	0	0	0	0	1.811937	0	0	0	0	0	0	0	0	0	0	0	0	0	0
TRINITY_DN126309_c0_g1	0.172681	0.272826	0	0.06079	0	0.057235	0	0.144902	0	0	0	0.053801	0.117736	0	0	0.120048	0.109427	0.103527	0	0.081975	0	0	0	0	0.093445	0	0.095088	0	0	0.262118
TRINITY_DN126310_c0_g1	0	0	0	0	1.094829	0	0	0	0	0	0.552683	0.344781	0	0	0	0	0.990287	0	0	0	0	0	0	0	0	0	0	0	0	0
TRINITY_DN126311_c0_g1	0	0	0.422018	0.195884	0.190098	0	0.232989	0.546858	0	0	0.306175	0.195792	0	0	0	0	0	0	0	0	0	0	0	0	0	0	0	0	0	0
TRINITY_DN126314_c0_g1	0	0	0	0	0	0	0	0	0	0	0	0.642473	0	0.712966	0	0	0	0.498127	0	0	0	0	0	0	0	0	0	0	0	0
TRINITY_DN126315_c0_g1	0	0	0	0	0	0	0	0	0.577675	0	0	0	0	0	0	0	0	0	0	0	0	0	0	0	0.448158	0.672592	0	0	1.164446	0
TRINITY_DN126319_c0_g1	0.19805	0.195375	0	0	0.105363	0	0.38195	0.156163	0	0	0.290381	0.290255	0	0	0	0	0	0	0.259402	0.144359	0.265856	0	0	0	0	0	0.172989	0	0	0
TRINITY_DN12631_c0_g1	0	0	0	0	0	0	0	0	0	0	1.323965	0	0	0	0	0	0	0	0	0	0	0	0	0	0	0	0	0.324968	0	0
TRINITY_DN126320_c0_g1	0.071784	0	0	0	0	0	0	0	0	0	0	0	0	0.357583	0	0	0	0	0	0	0	0.196852	0.080405	0.099944	0	0	0	0	0.133824	0
TRINITY_DN126321_c0_g1	0	0	0	0	0	0	0	0	0	0	0	0	0	0	0	0	0	0	0	0	0	0	0	0	0	0	0	0	0.909269	0
TRINITY_DN126322_c0_g1	0	0	0	0	0	0	0	0	0.272069	0	0	0	0	0	0	0	0	0	0	0	0	0	0	0	0.201041	0	0	0	0	0.617857
TRINITY_DN126322_c1_g1	0	0	0	0	0	0	0	0.948544	0	0	0	0	1.338763	0	0	0	0	0	0	0	0	0	0	0	0	0	0	0	0	0
TRINITY_DN126323_c0_g1	0	0.135571	0	0	0	0	0	0	0	0.508472	0	0	0	0	0	0	0	0	0	0	0	0.132295	0	0	0	0	0	0.116389	0	0
TRINITY_DN126324_c0_g1	0	0	0	0	0.602824	0	0	0	0	0.855935	0	0	0	0	0	0.301777	0	0	0	0	0	0	0	0	0	0	0	0	0	0
TRINITY_DN126326_c0_g1	0	0	0	0	0	0	0	0	0	0	0	0	0	0	0	0	0	0	0	1.900131	0	0	0	0	0	0	0	0	0.375621	0
TRINITY_DN126327_c0_g1	0	0.761535	0	0	0	0	0	0	0	0	0	0	0	0	0	0.667728	0	0.58084	0	0	0	0	0	0	0	0	0	0	0	0
TRINITY_DN126329_c0_g1	0	0	0	0	0.159256	0	0	0.220519	0.201108	0.201392	0.491648	0	0	0	0	0	0	0	0	0	0	0	0	0	0	0.099973	0	0	0	0
TRINITY_DN12632_c0_g1	0	0	0	0	0	0	0	0	0	0	0	0	0	0	0	0	0	0	0	0	2.566894	0	0	0	0	0	0	0	0	0
TRINITY_DN126330_c0_g1	0	0	0	0	0	0	0	0	0	0	0	0	0	0	0	0	0	0	0	1.094168	2.774491	0	0	0	0	0	0	0	0.31844	0
TRINITY_DN126331_c0_g1	0	0	0	0	0	0	0.390019	0	0	0	0	0	0	0	0	0	0	0	0.452679	0	0	0	0.375781	0	0	0	0	0	0	0
TRINITY_DN126332_c0_g1	0	0.48295	0	0	0	0.823682	0.554604	0	0	0	0	0	0	0	0	0	0	0	0	0	0	0.944047	0	1.47824	0	0	0	0	0	0.444865
TRINITY_DN126333_c0_g1	0	0	0	0.256105	0	0	0.089682	0	0.199298	0.096192	0	0.231864	0	0	0	0	0	0	0	0	0.211995	0.223948	0.0911	0	0	0.192537	0.137467	0	0	0.149709
TRINITY_DN126334_c0_g1	0	0	0	0	0	0	0.309212	0.648929	0	0.110419	0.264778	0.44274	0	0	0	0	0	0	0.118372	0	0	0	0	0	0.155826	0.110375	0.157972	0	0	0
TRINITY_DN126335_c0_g1	0	0	0	0	0	0	0	0	0.445851	0	0.129462	0.519981	0	0	0	0	0	0	0	0	0	0	0	0	0	0	0	0	0	0
TRINITY_DN126338_c0_g1	0	0	0.423345	0	0	0	0	0	0	0	0	0	0	0.911499	1.267733	0	0	0	0	0	0	0	0	1.261524	0	0	0	0	0	0
TRINITY_DN126339_c0_g1	0	0	0	0	0	0	0	0	0	0	0	0	0	0.726939	0	0	0	0	0	0	0	0	0	0	0	0	0	0	1.595753	0
TRINITY_DN126340_c0_g1	0	0	0	0	0	0	0	0	0	0	0	0.847419	0	0	0	1.555109	0	0	0	0	0	0	0	0	0	0	0	0	0	0
TRINITY_DN126342_c0_g1	0	0	0	0	0	0	0	0	0	0	0	0	0	1.54333	0	0	0	0	0	0	0	0	0	0	0	0	0	0	0	0
TRINITY_DN126342_c0_g2	0	0	0	0	0	0	0	0	0	0	0	0.556746	0	0	0	0	0	0	0	0	0	0	0	0	0	0	0	0	0	0
TRINITY_DN126344_c0_g1	0	0	0	0	0	0	0	0	0	0	0	0.902173	0	0	0	0	0	0	0	0	0	0	0.509907	0	0	0	0	0	0	0
TRINITY_DN126344_c1_g1	0	1.111153	0	0	0	0	0	0	0	0	0	0	0	0	0	0.486311	0	0	0	0	0	0	0	0	0	0	0	0	0	0
TRINITY_DN126344_c1_g2	0	0	0	0	0	0	0	0	3.948901	0	0	0	0	0	0	0	0	0	0	0	0	0	0	0	0	0	0	0	0	0
TRINITY_DN126345_c0_g1	0	0	0	0	1.603015	0	0	0	0	0	0	0	0	0	0	0	0	0	0	0	0	0	0	0	0	0	0	0	0	0
TRINITY_DN126348_c0_g1	0.065382	0	0	0	0	0	0	0	0	0	0.091013	0	0	1.301583	1.204277	0.20448	0	0.293887	0	0	0	0	0	0	0	0	0	0	0	0
TRINITY_DN126349_c0_g1	0	0	0	0	0	0.804215	0	0	0	1.10417	0	0	0	0	0	0	0	0	0	0	0	0	0	0	0	0	0	0	0	0
TRINITY_DN12634_c0_g1	0	0	0	0	0	0	0	0	0	0	0	0	0	0	0	0	0	0	0	0.575142	0	0	0	0	0	0	0.825363	0	0	0
TRINITY_DN126351_c0_g1	1.099216	0	0	0	0	0	0	0	0	0	0	0	0	0	1.306119	0	0	0	0	0	0	0	0	0	0	0	0	0	0	0
TRINITY_DN126353_c0_g1	0	0	0	0	0	0	0	0	0	0	0	0	0	0	0	0	0	0	0	0	0	2.702717	0	0	0	0	0	0	0	0
TRINITY_DN126354_c0_g1	0	0	0	0	0	0	0.63458	0	0.652679	0	0	0	0	0	0	0	0	0	0	0	0	0	0	0	0	0.777701	0	0	0	0
TRINITY_DN126356_c0_g1	0	0	0	0	0.22896	0	0	0	0	0.312569	0	0	0	0	0	0	0	0	0	0	0	0	0	0	0	0	0	0.196781	0	0
TRINITY_DN126357_c0_g1	0	0	0	0.113236	0.664872	0	0	0	0	0.131625	0	0	0	0.401049	0	0	0	0	0	0	0	0	0.123483	0	0	0	0	0	0	0
TRINITY_DN126358_c0_g1	0	0	0	0.300589	0	0	0	0	0.533662	0	0	0	0.294848	0	0	0	0	0	0	0	0.399334	0	0.172089	0	0.245619	0.087725	0	0	0	0
TRINITY_DN126358_c1_g1	0	0	0	0	1.409916	0.686194	0	0	0	0	0	0	0	0	0	0	0	0	1.022445	1.016922	0	0	0	0	0	0	0	0	0	0
TRINITY_DN126359_c0_g1	0	0	0	0	0	0	0	0	0	0	0	0	0	0.308095	0	0	0	0	0	0	0	0	0	0	0.347726	0.249544	0	0	0	0
TRINITY_DN12635_c0_g1	0	0	0	0	0	0	3.22984	0	0	3.5564	0	0	0	0	0	0	0	0	0	0	0	0	0	0	0	0	0	0	0	0
TRINITY_DN126361_c0_g1	0	0	0	0	0	0	0	0	0	0	0	0	0	0	0.845155	0	0	0	0	0	0	0	0	0	0	0	0	0	0	0
TRINITY_DN126361_c0_g2	0	0.072534	0	0	0	0	0.04094	0	0	0	0.260576	0.035692	0.07953	0	0.133978	0	0	0	0.093733	0	0	0.03408	0.042365	0	0	0	0	0	0.181644	0
TRINITY_DN126362_c0_g1	0	0	0	0	0	0	0	0.924133	0	0	0	0	0	0	0	0	1.37479	0	0	0	0	0	0	0	0	0	0	0	0	0
TRINITY_DN126364_c0_g1	0.121731	0	0	0	0	0.121075	0.286495	0	0	0	0.185073	0	0	0	0	0.126612	0	0	0.164837	0	0	0	0	0	0	0	0	0	0	0
TRINITY_DN126366_c0_g1	0.0509	0.047951	0.112616	0	0.052899	0	0	0.12704	0	0	0	0.047248	0	0	0	0.106186	0	0.091576	0	0	0	0	0	0	0	0	0	0.1757	0	0.046115
TRINITY_DN126367_c0_g1	2.404926	0	0	0	0	0	0	0	0	0	0	0	0	0	0	0	0	0	0	0	0	0	0	0	0	0	0	0	0	0
TRINITY_DN126369_c0_g1	0	0.152915	0	0	0	0	0.360359	0	0	0	0	0	0.304191	0	0	0	0	0	0	0	0	0	0	0	0.274417	0.095454	0.276433	0	0	0
TRINITY_DN12636_c0_g1	0	0	0	0	0	0.693725	0	0	0	0	1.185412	0	0	0	0	0	0	0	0	0	0	0	0	0	0	0	0	0	0	0
TRINITY_DN126370_c0_g1	0	0.879252	0.533059	0	0	0	0	0	0	0	0	1.3582	0	3.025074	0	0.777554	0	0	0.696957	0	0	0	0	0	0	0	0	0	0	0
TRINITY_DN126371_c0_g1	0	0	0	0	0	0	0	0	0	0	0	0	0.696093	0.213241	0	0.175345	0.355039	0	0.243581	0	0	0	0	0	0	0	0	0	0	0
TRINITY_DN126372_c0_g1	0.276097	0	0	0	0	0	0	0	0	0	0	0	0	1.057277	0	0	0	0.739663	0	0	0	0	0	0	0	0	0	0	0	0.291654
TRINITY_DN126373_c0_g1	0	0	0	0	0	0	0	0	0	0	0	1.280081	1.16052	0	0	0	0	0	0	0	0	0	0	0	0	0	0	0	0	0
TRINITY_DN126374_c0_g1	0	0.903564	0	0	0.39957	0.386494	0	0	0	1.145061	0	0	0	0	0	0	0	0	0	0	0	0.223031	0	0	0	0	0	0	0	0
TRINITY_DN126375_c0_g1	0.150234	0	0	0	0	0	0	0	0	0	0	0	0	0	0	0.468235	0	0.269081	0	0	0	0	0	0	0	0	0	0	0	0.442494
TRINITY_DN126377_c0_g1	0	0	0	0	0	0	0	0	0	0	0	0	0	0.313044	0	0	0	0	0	0	0	0.549439	0	0.411982	0	0	0	0	0.683536	0
TRINITY_DN126378_c0_g1	0	0	0	0.674698	1.269361	0	0	0	0	0	0	0	0	0	1.47895	0.633889	0	0	0	0	0	0	0	0	0	0	0	0	0	0
TRINITY_DN126379_c0_g1	0	0	0	0	0	0	0	0	0	0	0	0	0	0	0	0.972623	2.135298	0	0	0	0	0	0	0	0	0	0	0	0	0
TRINITY_DN126379_c0_g2	0	0	0	0	0	1.023532	0	0	1.39658	0	0	0	0	0	0	0	0	0	0	0	0	0	0	0	0	0	0	0	0	0
TRINITY_DN126380_c0_g1	0	0	0	0	0	0	0	0	0	0	0	0	0	0	0	0	0	0	0	0	0	0	0	0	0.268152	0.093342	0	0.127258	0.404578	0
TRINITY_DN126382_c0_g1	0	0	0	0	0	0	0	0	0	0	0	0	0	0	0.823651	0	0	0	1.022445	0	0	0	0	0	0	0	0	0	0	0
TRINITY_DN126384_c0_g1	0	0	0	0	0	0	0.799781	0	0	0.879308	0	0	0	0	0	0	0	0.551108	0	0	0	0	0	0	0	0	0	0	0	0
TRINITY_DN126385_c0_g1	0	0	0	0	0	0	0.764829	0	0	0	0	0	0	0	0	0	0	0	0	0	0	0	0	0	0	0.486205	0	0	0	0.631024
TRINITY_DN126386_c0_g1	0	0.697292	0	0	0.314882	0	0	0	0	0	0	0	0	0	0	0	0	0.694539	0	0	0	0	0	0	0	0	0	0	0	0
TRINITY_DN126387_c0_g1	0	0.687584	0	0.648724	0.310916	0	0	0	0	0	0	0	0	0	0	0.31126	0	0	0	0	0	0	0	0	0	0	0	0	0	0
TRINITY_DN126388_c0_g1	0	0	0	0	0	1.450596	0	0	0	0	1.226134	0	0	0	0	0	0	0	0	0	0	0	0	0	0	0	0	0	0	0
TRINITY_DN126389_c0_g1	0	0	0	0	0	0.097439	0	0	0	0	0	0	0	0	0	0	2.515816	0	0	0	0	0	0	0	0	0	0	0	0	0
TRINITY_DN12638_c0_g1	0	0	0	0	0	0	0.955828	0	0	0	0	0	0	0	0	0	0	0	0	0	0	0	0	0	0	0	0.878911	0	0	0
TRINITY_DN126390_c0_g1	0	0	0	0	0	0	0	0	0	0	0	0.181498	0	0	0	0	0	0	0.498003	0	0	0	0	0	0	0	0	0	0	0
TRINITY_DN126390_c0_g2	0	0	0	0.440634	1.398768	0	0.546157	0	0	0	0	0	0	0	0	0	0	0	0	0	0	0	0	0	0	0	0	0	0	0
TRINITY_DN126392_c0_g1	0	0	0	0	0	0	0	0	0	0	0	1.057022	0	0	1.060517	0	0	0.806203	0	0	0	0	0	0	0	0	0	0	0	0
TRINITY_DN126393_c1_g1	0	0	0	0	0	0	0.483961	0.284254	0	0	0	0	0	0	0	0	0	0	0	0	0	0	0	0	0.372176	0	0.187131	0	0	0
TRINITY_DN126394_c0_g1	0	0.49553	0	0.459245	0	0	0	0	0	0	0	0	0	1.080799	0	0	0	0	0	0	0	0	0	0	0	0	0	0	0.782767	0
TRINITY_DN126395_c0_g1	0	0	0	0	0	0.115769	0.062781	0.073335	0	0	0.160336	0.108898	0	0	0	0	0	0.052349	0	0	0	0.052259	0	0	0.047297	0.033859	0	0	0.162861	0.265229
TRINITY_DN126397_c0_g1	0	0	0	0	0	0	1.013726	0	0	0	0	0	0	2.07879	0	0	0	0	0	0	0	0	0	0	0	0	0	0	0	0
TRINITY_DN12639_c0_g1	0	0	0	0	0	0	0	0	0	0	0	0	0	0	0	0	0	0	0	0	0	0	0	0	0.694029	0	0	0	0	0
TRINITY_DN12639_c0_g2	0	0	0	0	0	0	0	0	0	0	0	0	0	0	0	0	0	0	0	0	0	0	0	0	0.765855	0.106249	0	0	0	0
TRINITY_DN1263_c0_g1	0	0	0	0	0	0	0.249096	0	1.874672	0	0	0	0	0	0	0	0	0	0	0	0	0	0	0	0	0.132677	0	0	0	0
TRINITY_DN126400_c1_g1	0	0.644505	0	0	0	0	0	0	1.485086	0	0	0.630783	0	1.398775	0	0	0	0	0	0	0	0	0	0	0	0	0	0	0	0
TRINITY_DN126401_c0_g1	0	0	0	0.283637	0	0.133432	0.146432	0	0	0	0	0.063343	0	0	0	0	0	0.241237	0	0	0	0	0	0	0.220828	0	0	0	0	0.06157
TRINITY_DN126402_c0_g1	0	0	0	0	0	0	0	0	0	0	0	0	0	0	0	0	0	0	0	0	0	0	0	1.26759	0	0	0	1.325636	0	0
TRINITY_DN126403_c0_g1	0	0	0	0.318172	0	0	0	0	0	0	0	0	0	0	0	0	0	0	0	0	0	0	0	0	0.313177	0	0	0	0	0
TRINITY_DN126403_c0_g2	0	0	0	0	0.778296	0	0	0	0	0	0	0	0	0	0	0	0	0	0	0	0	0	0	0	0	0	0	0	0	1.613229
TRINITY_DN126404_c0_g1	0	0.481216	0	0.253679	0.123952	0	0	0	0	0	0	0	0	0.299734	0	0.248659	0	0	0	0.352581	0.164432	0	0	0.175858	0	0	0	0	0	0
TRINITY_DN126406_c0_g1	0	0	0	0	0	0.447585	0	0	0	0	0	0	0	0.572865	0	0.461889	0	0	0	0	0	0	0	0	0	0	0	0	0	0
TRINITY_DN126407_c0_g1	0	0	0	0	0	0	0	0	3.876608	0	0	0	0	0	0	0	0	0	0	0	0	0	0	0	0	0	0	0	0	0
TRINITY_DN126409_c0_g1	2.167518	3.83027	0	2.367784	9.818242	1.625391	0.71306	0.827378	6.624005	11.277325	2.916561	10.626059	0	0	0	0	0	0	0.835542	1.655517	0.872082	0.602612	0	8.874107	0	0	0	0.499263	0	0
TRINITY_DN126410_c0_g1	0	0	0	0	0	0	0	0	0	0	0	0	0	0	0	0	0	0	0	0	0	0	0	0	0	0	1.072182	0	0	0.501099
TRINITY_DN126413_c0_g1	0	0	0	0.161398	0	0	0	0	0	0	0	0	0	0	0	0.157607	0	0	0	0.227825	0	0.154868	0	0	0.283208	0	0	0	0.282048	0.149127
TRINITY_DN126414_c0_g1	0	0.351822	0	0	0	0	0	0.24383	0	0.222608	0	0	0	0	0	0	0	0	0	0	0	0	0	0	0	0	0	0	0	0
TRINITY_DN126415_c0_g1	0	0	1.635423	0.737632	0.685323	1.355407	0	0	0	0	0	0	1.427141	0	0	0	0	0	0	0	0	0	0.845149	0	0	0	0	0	0	0
TRINITY_DN126416_c0_g1	0	0	0	0	0	0	0	0	0	0	0	0	0	0	0	0.336415	0	0.290238	0	0	0	0	0	0	0	0	0	0	0.301052	0.34768
TRINITY_DN126417_c0_g1	0	0	0	0	0	0	0	0.208769	0	0.19072	0	0	0	0	0	0	0	0.131566	0	0.220006	0	0	0	0	0	0	0	0	0	0
TRINITY_DN126417_c0_g2	0	0	0	0	0	0	0	0	0	0.547642	0	0.426694	0	0	0	0	0	0	0	0	0	0	0	0	0	0	0	0	0	0
TRINITY_DN126418_c0_g1	0	0.243169	0	0	0.22896	0.220394	0	0	0	0	0	0	0	0	0	0.229439	0	0.197733	0	0	0	0	0.280179	0	0.224436	0	0	0	0.82114	0
TRINITY_DN126419_c0_g1	0	0	0	0	0	0	0	0	0	0	0	1.27317	0	0	0	0	0	0.493251	0	0	0	0	0	0	0	0.456886	0	0	0	0
TRINITY_DN12641_c0_g1	0	0	0	0	0	0	0	0	0	0	0	0	0	0.278514	0	0	0	0	0	0.339077	0.998126	0	0	0	0	0	0	0.194857	0	0
TRINITY_DN126420_c0_g1	0	0	0	0	0	0	0.117436	0	0.661771	0	0	0	0	0	0	0	0	0	0	0	0	0	0	0	0.04422	0	0	0	0	0
TRINITY_DN126421_c0_g1	0	0.628474	0	0	0.201229	0	0	0	0	0	0	0	0	0	0.682979	0	0	0	0	0	0	0	0	0	0	0	0	0	0	0
TRINITY_DN126422_c0_g1	0	0	0	0	0	0	0	0	0	0	0	0	0	1.875917	0	0	1.105127	0	0	0	0	0	0	0.884308	0	0	0	0	0	0
TRINITY_DN126424_c0_g3	0	0	0	0	0	0	0	0	0	0	0	0	0	0	0	0	0	0	0	0	0	0	0	0	0	0	0	0	0	0
TRINITY_DN126425_c0_g1	0	2.785607	0	0	1.810876	0.586322	0	0	0	0	0	0	0	0	0	0	0	0	0	0	0	0	0	0	0	0	0	0	0	0
TRINITY_DN126427_c0_g1	0	0	0	0	0	0	0	0	0	0	0	0	0	0	0	0	0	0	0	0	0	0	0	0	0.580414	0	0	0.520056	2.105845	0
TRINITY_DN126428_c0_g1	0	0	0	0	0	0	0	0	0	0	0	0	0	0	0	0	0	0	0	0	0	0	0	0	0	0.522753	0	0	0	0
TRINITY_DN126428_c1_g1	0	0.82634	0	0	0	0	0	0	0.939072	0	0	0.798631	0	0	0	0	0	0	0	0	0	0	0	0	0	0	0	0	0	0
TRINITY_DN126429_c0_g1	0	0.2445	0	0	0	0	0	0.68652	0	0	0	0.244233	0	0	0	0	0	0	0	0.344276	0	0	0	0.365676	0.225722	0	0	0	0	0.229397
TRINITY_DN126429_c1_g1	0	0	0	0	0	0.557897	0	0	0	0	0	0	0	0	0	0	0	1.49438	0	0	0	0	0	0	0	0	0	0	0	0
TRINITY_DN12642_c0_g1	0	0	0	0	0	0	0	0	0	0	0	0	0	0	0	0	0	0	0	0	0	0	0	0	0	0.736604	0	0	0	0
TRINITY_DN126431_c0_g1	0	0.160512	0	0	0	0	0	0	0	0	0	0	0	0	0	0.160222	0	0.276218	0	0	0	0	0	0	0	0	0.290963	0	0	0
TRINITY_DN126433_c0_g1	0	0	0	0	0	0	0.191022	0.223206	0	0	0	0	0	0	0	0	0.322755	0	0	0	0	0	0	0	0	0	0.586658	0	0	0.153066
TRINITY_DN126434_c0_g1	0	0	0	0	0	0	0	0	0	0	0	0	0	0	0	0	0	0	0	0	0	0	0.517902	0	0	0	0	0	0	1.281278
TRINITY_DN126435_c0_g1	0	0	0	0	0	0	0	0	0	0.286265	0.351921	0	0	0	0.241116	0.213266	0	0.183801	0	0	0	0	0	0	0	0	0	0	0	0
TRINITY_DN126436_c0_g1	0	0	0	0	0	0	0	0	0	0	0	0	0	0	0	0	0	0	0	0	0	2.863248	0	0	0	0	0	0	0	2.15593
TRINITY_DN126438_c0_g1	0	0	0	0	0	0	0	0	0	0	0	0	0	0	0	0	0	0	3.239371	0	0	0	0	0	0	0	0	0	0	0
TRINITY_DN12643_c0_g1	0	0	0	0.212121	0	0.790687	0	0	0.533934	0.548955	0	0.428772	0	0	0	0	0	0.17754	0.295336	0	0	0	0	0	0	0	0	0	0	0
TRINITY_DN126440_c0_g1	0	0.957725	0	0	0	0	0	0	0	0	0	0	0	0	0	0	0	0	0	0	0	0	0	0	0	0	0	0	0	0
TRINITY_DN126441_c0_g1	0	0.166878	0	0.169863	0.330552	0	0	0	0	0	0	0.499033	0	0	0	0	0	0	0	0	0	0	0	0	0	0	0	0	0	0
TRINITY_DN126444_c0_g1	1.223167	0	0	0	0	1.832094	0	0	0	0	0	0	0	0.608741	0	0	0	0	0	0	0	0	0	0	0	0	0	0	0	0
TRINITY_DN126446_c0_g1	0	0	0	0	0	0	0	0	0	0	0	0.909462	0.861119	0	0	0.843089	0	0	0	0	0	0.834322	0	0	0	0	0	0	0	0
TRINITY_DN126448_c0_g1	0	0.158097	0	0	0.157689	0	0	0	0	0	0	0	0	0.383477	0.531736	0.158123	0	0	0.215064	0	0	0	0	0	0	0	0	0.133716	0.282972	0
TRINITY_DN126449_c0_g1	0	0	0	0	0	0	0	0	0	0	0	0	0	0	0	0	0	0	0	0	0	0	0	0	0	0	0	0	0	0
TRINITY_DN12644_c0_g1	0	0	0	1.279971	0	0	0	0	0	0	0	0	0	0	0	0	0	0	0	0	0	0	0	0	0	0	0	0	0	0
TRINITY_DN126450_c0_g1	0.255169	0.620709	0	0	0	0.254339	0	0.427312	0	0	0	0	0	0	0	0	0	0	0	0	0	0	0	0	0	0	0	0	0	0
TRINITY_DN126450_c0_g2	0	0	0	0	0	0	0	0.155559	0.290585	0	0	0	0.235064	0.717247	0.530614	0	0.229366	0	0.153395	0	0	0	0	0	0.101069	0	0	0	0	0
TRINITY_DN126452_c0_g1	0	0	0	0.103135	0.101032	0	0	0	0	0	0	0.094947	0	0	0	0	0	0	0	0	0	0	0	0	0	0.059202	0	0	0.36267	0.549275
TRINITY_DN126455_c0_g1	0	0	0	0	0	0.926672	0	0	0	0	0	0	0.974243	0	0	0	0	0	0.725671	0	0	0	0	0	0	0	0	0	0	0.501099
TRINITY_DN126457_c0_g1	0	0	0	0	0	0	0	0	0	0	0	0	0	0.563246	0.524279	0	0	0	0	0.684531	0	0	0	0	0	0	0	0	0	0
TRINITY_DN126458_c0_g1	0	0	0	0	0	0	0	0	0	0	0	0	0	1.54333	0	0	0	0	0	0	0	0	0	0	0	0	0	0	0	0
TRINITY_DN126458_c1_g1	0	0	0	0	0	0	0	0	0.32902	0	0	0	0	0	0	0	0	0	0	0	0	0	0	0	0	0	0	0	0	0
TRINITY_DN126459_c0_g1	0	0	0	0.337425	0	0	1.264004	0	0	0	0	0	0	0	0	0	0	0	1.471903	0	0	0	0	0	0	0.237786	0	0	0	0
TRINITY_DN12645_c0_g1	0.191233	0	0	0	0	0	0	0	0.256077	0	0	0	0	0.484294	0.447619	0	0	0	0	0	0.284095	0	0	0	0	0	0	0	0.532581	0
TRINITY_DN126460_c0_g1	0	0	0	0.168099	0.16359	0.157112	0.389838	0	0.621662	0.416047	0	0	0	0	0	0	0	0	0.224783	0	0	0.162511	0	0	0.297427	0	0.449101	0	0	0.156006
TRINITY_DN126461_c0_g1	0	0.637902	0	0.30266	0	0	0	0	0	0	0	0	0	0	0	0.291096	0	0	0	0	0	0	0	0	0	0	0	0	0	0
TRINITY_DN126462_c0_g1	0	0	0	0	0.70165	2.039955	0	0.984629	0	0.941571	1.378675	0	0.953099	0	0	1.82732	0	4.52051	2.00664	0	0	0	0	0	0.793777	0	0	0	0	0
TRINITY_DN126463_c0_g1	0	0	0	0	0	0	0.695085	0.411099	0	0.378387	0	0	0	0	0	0	0	0	0	0	0.80995	0	0	0	0	0	0	0	0	0
TRINITY_DN126464_c0_g1	0	0	0	0.412174	0.334434	0	0	0	0	0	0	0	0.330342	0	0	0	0	0	0	0	0	0	0	0	0	0	0.69555	0	0.586279	0
TRINITY_DN126466_c0_g1	0	0	0	1.243614	0	0	0	0	0.885399	0	0	0	0	0	0	0	0	0	0	1.853435	0	0	0	0	0	0	0	0	0	0
TRINITY_DN126466_c1_g1	0	0	0	0	0	0	0	0	0	0	0	0	0	0	0	0	0	0	0	0	0	0	0	0	0	0	0	0	0	0.833285
TRINITY_DN126467_c0_g1	0	0.10982	0	0	0	0	0	0.594905	0	0	0	0.217812	0	0	0	0	0	0	0	0.161554	0	0	0	0	0	0	0	0	0	0
TRINITY_DN126468_c0_g1	0	0.579183	0	0	0	0	0	0.406134	0	0	0	0	0	0	0	0	0	0.306695	0	0	0	0	0	0	0	0	0	0	0	0
TRINITY_DN126469_c0_g1	0	0	1.036067	0	0	0	0	0	0	0	0	0	0	0	0	0	0	0	0	0	0	0	0	0	0	0	0	0	0	0
TRINITY_DN12646_c0_g1	0	0	0	0.193543	0	0.180584	0	0	0	0	0	0	0	0.229515	0	0	0	0	0	0	0	0	0	0	0	0	0	0	0	0
TRINITY_DN126470_c0_g1	0	0	0	0	0	0	0.138959	0	0	0	0	0	0	0	0	0	0	0	0.327833	0	0	0	0.290454	0	0	0	0.111822	0	0	0
TRINITY_DN126472_c0_g1	0	0	0	0	0	0.50595	0.211966	0	0.448282	0	0	0	0	0	0	0	0	0	0	0	0	0	0.207303	0	0	0	0	0	0	0
TRINITY_DN126473_c0_g1	0	0	0	0	0	0	0	0	0	0	0	0	0	0	0	0	0	0	0	0	0	0	0	0	0	1.163978	0	0	0	1.271292
TRINITY_DN126474_c0_g1	0	0	0	0	0.241565	0	0.614767	0	0	0	0.820744	0	0	0	0	0	0	0	0	0	0	0	0	0	0	0	0	0	0	0
TRINITY_DN126476_c1_g1	0	0	0	0	0	0	0	0	0	0	0	0	0	0	0	0	0	0	0.960242	0	0	0	0	0	0	0	0	0	1.214538	0
TRINITY_DN126477_c0_g1	0	0	0	0	0.11533	0	0.257821	0.150378	0	0.275571	0.332396	0.220165	0	0	0	0	0	0	0.148241	0.163208	0	0	0	0	0	0	0	0	0	0
TRINITY_DN126479_c0_g1	0	0	0	0.229094	0	0	0	0	0	0	0	0	0	0	0	0.66622	0	0	0	0	0	0	0	0	0	0	0	0	0	0
TRINITY_DN12647_c0_g1	0	0	0	0	0	0	0.259149	0	0	0.278787	0	0	0	0.510144	0	0.208664	0	0	0	0	0	0	0.251778	0	0	0	0.201196	0	0	0.409886
TRINITY_DN126480_c0_g1	0	0.437312	0	0	0	0	0	0	0	0	0.692769	0	0	0	0	0.387626	0	0.669499	0	0	0	0	0	0	0	0	0	0	0	0
TRINITY_DN126481_c0_g1	0.085417	0	0.095304	0.460883	0.266634	0	0.095416	0	0.422979	0	0	0	0	0	0	0.091238	0	0	0.109538	0	0	0	0	0	0	0	0	0	0	0.079514
TRINITY_DN126482_c0_g1	0	0	0	0	0	0	0	0	0	0	0	0	0	0	0	0	0	0	0	0	0	0	0	0	0.428002	0.636082	0.908346	0.36279	0	0
TRINITY_DN126484_c0_g1	0	0	0	0	0	0.273929	0	0.38647	0	0.176645	0.644317	0.140322	0	0	0	0	0	0	0	0	0	0	0	0	0	0	0	0	0	0.133827
TRINITY_DN126485_c0_g1	0	0	0.98958	10.783798	5.879301	4.189915	0	0	0	0	0	0	5.626504	0	0	1.654009	0	10.223799	0	0	1.27961	0	0	2.833539	1.522291	0.66148	0.926545	0	0	0.852172
TRINITY_DN126487_c0_g1	0	0	0	0	0	0	0	0	0	0	0	0	0	0	0	1.666525	0	0	0	0	0	0	0	0	0	0	0	0	0	0
TRINITY_DN126489_c0_g1	0	0	0	0	0	0	0	0	0	0	0	0	0	0	0	0	0	0	0	0	1.224329	0	0	0	0.735267	0	0	0	0	0
TRINITY_DN126490_c0_g1	0	0	0	0	0	0	0.759207	0.405149	0	0	0.450777	0	0.340643	0	0	0.194399	0	0	0	0	0	0	0.171229	0	0	0.091985	0	0	0	0
TRINITY_DN126491_c0_g1	0.658834	0.380287	0	0.356411	0	0	0	0	0.45612	0	0	0	0	1.264665	0	0	0	0	0	0	0	0	0	0	0	0	0	0	0	0
TRINITY_DN126492_c0_g1	0	0.263046	0	0	0	0.236179	0	0	0	0	0	0	0	0	0	0	0	0	0	0	0	0	0	0	0	0.508164	0	0.211339	0	0.492899
TRINITY_DN126493_c0_g1	0	0	0	0	0	0	0	0	0.620045	0	0	0.251085	0	0	0	0	0	0	0	0	0	0	0	0	0	0	0	0.868099	0	0
TRINITY_DN126495_c0_g1	0	0.110697	0.624132	0	0	0	0	0	0.280702	0.274815	0	0	0	0	0	0	0	0	0.147827	0	0	0	0	0	0	0	0	0	0	0
TRINITY_DN126496_c0_g1	0	0	0	0	0	0	0.147335	0	0	0	0	0	0	0	0	0	0.252184	0	0	0	0.345199	0	0.146539	0	0.11179	0	0	0	0	0
TRINITY_DN126497_c0_g1	0	0	0	0	0	0	0	0	0	0	0	0	0	0	0	0	0	0	1.086609	0	0	0	0.155917	0	0	0	0	0	0	0
TRINITY_DN126499_c0_g1	0	0.637902	0	0	1.744191	0.560701	0	0.521483	0	0	0	0	0	0	0	0	0.627617	0	0	0	0	0	0.363862	0	0	0.251591	0	0	0	0
TRINITY_DN12649_c0_g1	0	0	0	0	0	0	0	0	0	0	0	0	0	0	0	2.717906	0	0	0	0	0	0	0	0	0	0	0	0	0	0
TRINITY_DN1264_c0_g1	0	0	0	0	0	0	0	0	0.44467	0	0	0.176909	0	0	0	0	0	0	0	0	0	0	0	0.262071	0	0	0	0	0	0
TRINITY_DN126500_c0_g1	0.574943	0	0	0	0	0	0	0	0	0	1.020895	0	0	0	2.063734	0	0	0.513171	0.879571	0	0	0	0	0	0	0	0	0	0	0
TRINITY_DN126501_c0_g1	0	0	0	0	0	0	0	0	0	0	0	0.847419	0	0	0	0	0	0	0	0	0	0	0	0	0	0	0	1.424399	0	0
TRINITY_DN126503_c0_g1	0	0	0	0	0	0	0	0	0	0	0.237059	0.307951	0	0	0	0	0	0.133677	0	0	0	0	0	0	0	0	0.139829	0	0	0
TRINITY_DN126504_c0_g1	0	0.548257	0	0.263755	0	0	0	0	0	0	0	0	0	0	0	0	0	0	0	0	0	0	0	0	0	0	0	0	0	0
TRINITY_DN126505_c0_g1	0	0	0	0	0.704958	0	0	0	0	0	0	0	0	0	0	0.704182	0	0	0	0	0	0	0	0	0	0	0	0	0	0
TRINITY_DN126506_c0_g1	0	0	0	0	0	0	0.746453	0	0.136078	0	0.320575	0	0	0	0	0	0	0	0	0	0	0	0	0	0	0	0	0	0	0
TRINITY_DN126506_c0_g2	0	0	0	0	0	0	0.415706	0	0	0.909623	1.693126	0	0	0	0	0	0	0	0	0	0	0	0	0	0	0	0	0	0	0
TRINITY_DN126509_c0_g1	0	0	0	0	0	0	0	0	0	0	0	0	0	0	0	0	0	0	0	0	0	0	0	0	0	0.427398	0.102474	0	0	0
TRINITY_DN126510_c0_g1	0	0.609116	0	0	0	0	0	0	0	0	0.933523	0	0	0	0	0	0	0	0	0	0	0	0	0	0	0	0	0	0	0
TRINITY_DN126511_c0_g1	0	0	0	0	0	0	0	0	1.498339	0	0	0	0	0	0.569732	0.250765	0	0.493251	0.742212	0	0	0	0	0	0	0	0	0	0	0
TRINITY_DN126512_c0_g1	0	0	0	0	0	0	0	0	0	0	0	0	0.881167	0	0	0	0	0.754664	0	0	0	0	0	0	0	1.370349	0	0	0	0
TRINITY_DN126512_c1_g1	0	0	0	0	0.873923	0	0	0	0	0	0	0	1.783041	0	0	0	0	1.527641	0	0	0	0	0	0	0	0	0	0	0.173527	0
TRINITY_DN126516_c0_g1	0	0	0	0	0.210006	0.404022	0.261774	0.616413	0	0	0	0	0	0.257357	0	0.210481	0	0	0	0	0	0	0.254266	0	0	0	0	0	0	0
TRINITY_DN126517_c0_g1	0	1.911679	0	0	0	0	1.033725	0	0	0	0	0	0	0	0	0	0	0	0	0	0	0	0	0	0	0	0	0	0	0
TRINITY_DN126519_c0_g1	0	0	0	0	0	0	0	0	0	0	0	0	0	0	0	0	0	0	0	0	0	0	0	0	0	0.140572	0.204454	0.361397	0	0
TRINITY_DN126519_c1_g1	0	0	0	0	0	1.044361	0	0	0	0	0	0.40132	0	0	0	0	0	0	0	0	0	0	0	0	0	0	0.389181	0	0	0
TRINITY_DN126520_c0_g1	0.322808	0.371939	0	0	0	0.64491	0	0	0	0	0	0.370046	0	0	0	0	0	0	0	0	0	0	0	0	0	0.247526	0	0	0	0
TRINITY_DN126521_c0_g1	0	0.164274	0.179527	0.167519	0	0	0.194127	0	0	0	0	0.163725	0	0	0	0	0	0	0	0	0	0	0	0	0	0	0	0	0	0
TRINITY_DN126522_c0_g1	0	1.337779	0	0	0	0	0	0	0	0	0	0	0	0	0	0	0	0	0	0	0	0.334481	0	0	0	0	0	0	0	0
TRINITY_DN126523_c0_g1	0	0.212581	0	0	0	0	0	0	0	0	0	0	0	0	0	0.204257	0	0	0.292384	0	0	0.42366	0	0	0	0	0	0.348698	0	0
TRINITY_DN126524_c0_g1	0	0	0.888973	0	0	0	0	0	0	0	0	0	0	0	0	0	0	0.648362	0	0	0	0	0	0	0	0	0	0	0	0
TRINITY_DN126525_c0_g1	0	0	0	0	0	0	0.22154	0	0.934368	0	0	0	0	0	0	0	0	0	0	0	0	0	0	0	0	0	0	0	0	0
TRINITY_DN126526_c0_g1	0	0	0	0	0	0	0	0	0	0	0	0	1.539102	0	0	0	0	0	0	0	0	0.765416	0	0	0.711296	0	0	0	0	0
TRINITY_DN126526_c1_g1	0	0	0	0	0	0	0	0	0	0	1.407325	0	0	0	0	0	0	0	0	0	0	0	1.083056	0	0	0	0	0	0	0
TRINITY_DN126527_c0_g1	0	0	0	0	0	0	0	0.504153	0	0.467485	0	0	0	0	0	0	0	0	0.497485	0	0	0	0	0	0	0	0	0	0.29314	0
TRINITY_DN126528_c0_g1	0	0.835043	0	0	0	0	0	0	0	0	0	0	0	0	0	0	3.145837	0	0	0	0	0	0	0	0	0	0	0	0	0
TRINITY_DN126529_c0_g1	0	0	0	0	0	0	0	0	2.790471	0	0	0	0	0	0	0	0	0	0	0	0	0	0	0	0	0.031066	0	0	0	0
TRINITY_DN12652_c0_g1	0	0	0	0	0	0	0	0	0	0	0	0	0	0.654063	0.604866	0	0	0	0	0	0	0.576914	0	0	0	0	0	0	0	0
TRINITY_DN126530_c0_g1	0	0.494404	0	0	0	0	0	0	0	0	0	0	0	0.285387	0	0.232745	0	0	0	0	0	0.24735	0	0	0	0	0	0	0	0
TRINITY_DN126531_c0_g1	0	0.269269	0	0	0	0	0	0	0	0	0	0	0	0	0	0.250765	0	0	0.371106	0	0	0	0	0	0	0	0	0	0	0.504283
TRINITY_DN126533_c0_g1	0	0	0.361763	0	0.633797	0.315707	0	0	0	0	1.154535	0	0	0	0	0.319035	0	0	0	0	0	0	0	0	0	0	0	0.275939	0	0
TRINITY_DN126534_c0_g1	0.624641	0	0	0	0	0	0	0	0	0	0	0	0	0	0.747295	0	0	0	0	0	0	0	0	0	0	0	0	0	0	0.669302
TRINITY_DN126536_c0_g1	0	1.507972	0	0	0	0.64316	0	0.956968	0	0	0	0	0	0	0	0	0	0.574681	0	0	0	0	0	0	0	0	0.752662	0	0	0
TRINITY_DN126538_c0_g1	0	1.00793	0	0.964846	0	0	0	0	0	0	0	1.934676	0	0	0	0	0	0	0	0	0	0	0	0	0	0	0	0	0	0
TRINITY_DN126539_c0_g1	0	0	0	0	0	0	5.935237	1.672495	0.747814	0.254522	0	0.199467	0	0	0	0	0	0	0	0.285065	0.828255	0.198624	0	0	0.729699	0.252373	7.338162	0.824635	1.905853	0
TRINITY_DN126542_c0_g1	0	0	0	0	0	0	0	0	0	0	0	1.479702	0	0	0	0	0	0	0	0	0	0	0	1.169947	0	0	0	0	0	2.759277
TRINITY_DN126545_c0_g1	0	0	0	0	0	0	0.264444	0	0.432364	0	0	0	0	0	0	0	0	0	0	0	0	0	0	0	0	0	0	0	0	0
TRINITY_DN126545_c0_g2	0	0	0	0	0.824422	0.398856	0	0	0	0	0	0	0	0	0	0	0	0.356065	0	0	0	0	0	0	0	0	0.454173	0	0	0
TRINITY_DN126547_c0_g1	0.071121	0.136587	0	0	0	0	0	0	0	0	0	0	0.145606	0.265685	0	0	0	0.127839	0.089501	0.10206	0	0	0	0	0	0	0	0.123184	0	0
TRINITY_DN126548_c0_g1	0	0	0	0	0.145741	0	0	0	0	0	0	0	0	0.884303	0	0	0	0	0	0	0	0	0	0	0	0	0	0	0	0.137005
TRINITY_DN12654_c0_g1	0	0.193496	0	0	0	0	0	0	0	0	0	0	0	0	0.21214	0	0	0	0	0	0	0	0	0	0	0	0.177319	0.160258	0	0
TRINITY_DN126550_c0_g1	0	0	0	0.419927	0	0.772988	0	0	0	0	0	0	0	0	0.919034	0	0	0	0	0	0	0	0	0	0	0	0	0	0	0
TRINITY_DN126551_c0_g1	0	0	0	0	0	0	0.901935	0	0	0	0	0	0	0	0	0	0	0.633956	1.05035	0	0	0	0	0	0	0	0	0	0	0
TRINITY_DN126551_c0_g2	0	0	0	0	0	0	0	0	0	0	0	0	0	0	0	0	0	0	0	0	0	0	0	0	0	1.045506	0	0	0	0
TRINITY_DN126551_c0_g3	0	0.363179	0	0	0	0	0	0	0	0	0	0	0.064963	0.078979	0.146152	0	0.121358	0	0	0	0	0	0	0	0.051978	0	0.052858	0	0	0
TRINITY_DN126552_c0_g1	0	0	0	0	0	0	0	1.209398	0	0	1.067075	0.937768	0	0	0	0	0	1.219718	0	0	0	0	0	0	0	0	0	0	0	0
TRINITY_DN126553_c0_g1	0	0	0	0	0	0	0	0	0	0	0	0	0	0.692707	0	0.557641	0	0.483728	0	0	0	0	0	0	0	0	0	0	0	0
TRINITY_DN126554_c0_g1	0	0	0	0	0	0	0.751404	0	0	0	0	0.66049	0	0	0	0	0	0	0	0	2.774602	0.632825	0	0	0	0	0	0	0	0
TRINITY_DN126555_c0_g1	0	1.42489	0	0	0.384679	0.422033	0	0.664061	0	0	0	0	0	0	0	0	0	0	0	0	0	0	0	0	0	0	0	0	0.344685	0
TRINITY_DN126556_c0_g1	0	0	0	0	0	0	0	0	0.441112	0	0.544788	0	0	0.421756	0.19492	0	0	0	0	0	0	0	0.203899	0	0	0	0	0	0	0
TRINITY_DN126559_c0_g1	0.580797	0	0	0	0	0	0	0	0	0	0	0	0	0	0	0	0	0	0	0	0	0	0	0	0	0	0.679644	0.536541	0	0
TRINITY_DN126559_c1_g1	0	0	0	0	0	0	0	0	0	0.555856	0	0	0	0	0	0	0	0	0	0	0	0	0	0	0	0	0	0	0	0.403928
TRINITY_DN126560_c0_g1	0	0.976176	0	0	0	0	0	0	0	0	0	0	0	0	0	0	0	1.527641	0	0	0	0	0	0	0	0	0	0	0	0
TRINITY_DN126561_c0_g1	0	0	0	0	2.626364	0.066331	0	0	0	0.078156	0.093039	0	0	0	0	0	1.197703	0	0	0	0	0	0	0	0	0	0	0	0	0
TRINITY_DN126562_c0_g1	0	0.226962	0	0	0.646935	0.414957	0	0	0	0	0.357739	0	0	0	0	0	0	0	0.312544	0	0.313892	0	0.261985	0	0	0	0	0	0	0
TRINITY_DN126564_c0_g1	0	0.423614	0	0	0	0	0	0	0	0	0	0	0	0	0.123343	0.443633	0	0.095622	0	0	0	0	0	0.154417	0	0	0	0	0	0
TRINITY_DN126566_c0_g1	0	0	0	0.277155	0	0	0	0	0	0	0	0	0	0	0	0	0	0.460758	0	0	0	0	0	0	0	0	0	0	0	0.270642
TRINITY_DN126568_c0_g1	0	0	0	0	0.259383	0	0	0.759231	0	0	0	0	0	0	0	0	0	0	0	0	0	0.55936	0	0.625716	0.758647	0	0.415129	0.346328	0	0
TRINITY_DN126569_c0_g1	0	0.236704	0	0	0	0	0.281545	0	0.292844	0	0	0.236426	0	0	0	0	0.469438	0	0	0	0	0	0	0	0	0.151114	0	0	0	0
TRINITY_DN12656_c0_g1	0	0	0	0	0	0	0	0	0.56013	0	0	0	0	0	0	0	0	0	0	0.639328	0.312274	0	0	0	0	0	0	0	0	0
TRINITY_DN126571_c0_g1	0	0	0	0	0	0	0	0	0	0	0	0	0	0	0	0	0	0	0	0	0	0	0	0	0	0	0	0.315348	0	0
TRINITY_DN126572_c0_g1	0	0	0	0	0	0	0	0	0	0	0	0	0	0.875664	0	0.704182	0	0	1.022445	0	0	0	0	0	0	0	0	0	0	0
TRINITY_DN126573_c0_g1	0.135363	0.129557	0	0	0.070303	0	0.073918	0	0	0	0	0.772122	0	0	0	0.070965	0	0	0	0	0	0	0	0	0	0	0.056658	0	0	0.499771
TRINITY_DN126574_c0_g1	0	0	0	0	0	0	0	0	0	0	0	0	0	0	0	0	0	0	0	0	0	0	0	0	0	0	0	0	0	0
TRINITY_DN126575_c0_g1	0	0.242714	0	0	0	0	0	0.165036	0	0	0	0.120486	0	0.30212	0	0.125297	0	0.216044	0	0	0	0	0	0	0	0	0	0	0	0
TRINITY_DN126576_c0_g1	0	0	0	0	0	0	0	0	2.076575	0	0	0	0	0	0	0	0	0.711043	0	0	0	0	0	0	0	0	0	0	0	0
TRINITY_DN126578_c0_g1	0	0	0	0.08433	0.165537	0.237814	0	0	0	0	0	0	0.163289	0	0	0.166103	0.309242	0.286457	0	0	0	0	0	0	0	0	0	0	0	0.073892
TRINITY_DN126579_c0_g1	0	0	0	0	0	0	1.322233	0	0	0	0	0	0	0	0	0	0	0	0	0	0	0	0	0	0	0	0	0	0	0
TRINITY_DN126580_c0_g1	0	0	0.830131	0	0	0	0	0	0	0	0	0	0	0	0	0	0	0	0	0	0	0	0	0	0	0	0	0	0	0
TRINITY_DN126581_c0_g1	0	0	0	0.081774	0.080281	0.307528	0	0	0	0.09178	0	0.5871	0	0.289066	0	0.522368	0	0.208392	0	0	0	0	0	0	0	0	0	0	0	0
TRINITY_DN126582_c0_g1	0	0	0	0	0.774977	0	0	0	0	0	0	0	0	0	0.588415	0	0	0.446074	0	0	0	0	0	0	0	0	0	0	0	0
TRINITY_DN126583_c0_g1	0	0.657024	0	0	0.574796	0	0.731881	0	0	0	0	0	0	0	0	0	0	0.498127	0	0	0	0	0	0	0	0	0	0	0	0
TRINITY_DN126584_c0_g1	0	0	0	0	0	0	0	0	0	0	0	0	0	0	0	0	0	3.535232	0	0	0	0	0	0	0	0	0	0	0	0
TRINITY_DN126585_c0_g1	0.350978	1.977924	0.947303	1.093284	1.937307	0.251579	9.824337	4.166339	12.358928	6.911478	6.517739	7.223026	0	0	0	0.523081	0.557953	0.225436	7.850922	6.63445	15.882723	9.135093	10.206508	8.076605	6.53549	3.112045	4.65139	3.223865	4.855198	3.348522
TRINITY_DN126587_c0_g1	0	0	0	0	0	0	0	0	0	0	0	0	0	0	0	0	0	0	0	0	0	0	0	0	0.553539	1.316113	0	0	0	0
TRINITY_DN126589_c0_g1	0	0	0	0	0	0.580448	0	0	1.567447	0	0	0.666622	0	0	0	0	0	0	0	0	0	0	0	0	0	0	0	0	0	0
TRINITY_DN126590_c0_g1	0	0.139189	0	0	0.282079	0.270699	0.163317	0	0	0.174197	0	0	0	0	0	0	0	0.121938	0	0	0	0	0	0	0	0	0	0	0	0.396228
TRINITY_DN126591_c0_g1	0	0	0	0	0	0	1.075589	1.433739	0.165939	0.163953	0.198846	0.13049	0	0	0	0	0	0	0	0	0	0	0	0	0	0	0	0	0	0
TRINITY_DN126592_c0_g1	0	0	0	0	0	0	0	0	0.187896	0	0.227986	0.148427	0	0	0.336401	0	0	0.259041	0	0	0	0	0	0	0	0	0	0	0	0.141317
TRINITY_DN126592_c0_g2	0	0	0	0	0	0.440032	0	0	0	1.296394	0	0	0	0	0	0	0	0	0.691439	0	0	0	0	0	0	0.356051	0	0	0	0.475692
TRINITY_DN126593_c0_g1	0	0.466959	0	0	0	0.398856	0.537905	0	0.551204	0	0	0	0	0	0	0	1.809694	0	0	0	0	0	0	0	0	0	0	0	0	0
TRINITY_DN126594_c0_g1	0	0.147016	0	0	0	0	0.172921	0	0	0	0	0	0	0.17965	0	0	0	0.255859	0	0	0	0	0	0	0.131567	0	0	0	0	0
TRINITY_DN126597_c1_g1	0	0	0	0	0	0	0	0.311452	0.276012	0	0	0	0	0	0	0	0	0	0	0.315114	0	0	0.770391	0	0	0	0	0	0	0
TRINITY_DN126599_c0_g1	0	1.131447	0	0	0.495586	0	1.279516	0	0	0	0	0.556746	0.504966	0	0	0.494903	0	0	0	0	0	0	0	0	0	0	0	0	0	0
TRINITY_DN126599_c1_g1	0	0	0	0	0	0	0	0.321515	0	0	0	0	0	0	0	0.436141	0	0	0	0	0	0	0	0	0	0	0	0.18664	0	0
TRINITY_DN12659_c0_g1	0	0	0	0	0	0	0	0	0	0	0	0	0	0	1.029138	0	0	0	0	0	4.058088	0	0	0	0	0	0	0	0	0
TRINITY_DN126601_c0_g1	0.289625	0	0	0	0	0	0	0	0	0	0	0	0	0.120653	0	0	0	0	0	0	0.387636	0	0	0	0	0	0	0.083981	0	0
TRINITY_DN126602_c0_g1	0	0.843758	0	0	0	0	0	0	0	0	0	0	0	0	0	0	0	0	0	0	0	0	0	0	0	0.599173	0	0	0	0
TRINITY_DN126602_c1_g1	0	0.211542	0	0	0	0	0	0	0	0	0	0	0	0	0	0.406796	0	0.350603	0	0	0	0	0	0	0	0	0	0	0	0
TRINITY_DN126603_c0_g1	0	0	0	0	0	0	0.356898	0.842564	0	0	0.479637	0	0	0	0	0	0	0	0	0	0	0	0	0	0	0	0	0	0	0
TRINITY_DN126603_c0_g2	0	0	0	0	0	0.088376	0.198736	0.347745	0	0	0.254977	0.513199	0	0	0	0	0	0	0	0	0	0.165323	0	0	0	0	0	0	0	0
TRINITY_DN126605_c0_g1	0	0.988808	0	0	0	0	0	0	0	0	0	0	0	0	0	0	0	0	0	0	0	0	0	0	0	0	0	0	0	0
TRINITY_DN126606_c0_g1	0	0.49129	0	0	0	0	0	0	0	0	0	0	0	0	0.498322	0.432285	0	0.373623	0	0	0	0	0	0	0	0	0	0	0	0
TRINITY_DN126606_c1_g1	0	0	0	0	0	0	0	0	0	0	0.996199	1.284946	0	0	0	0	0	0	0	0	0	0	0	0	0	0	0	0	0	0.601411
TRINITY_DN126607_c0_g1	0	0	0	0.781782	0	0	0	0	0	0	0.415322	0.261214	0	0	0	0	0	0	0	0.3807	0	0	0	0	0	0.343721	0.24442	0	0.219513	0
TRINITY_DN126609_c0_g1	1.073336	0	0	0	1.106508	0	0	0	0	0	0	0	0	0	0	0	0	0	0	0	0	0	0	0	0	0	0	0	1.001139	0
TRINITY_DN12660_c0_g1	0	0	0	0	0	0	1.805505	0	0	0	0	0	0	0	0	0	0	0	0	0	0	0	0	0	0	0.257855	0	0	0	0
TRINITY_DN126610_c0_g1	0	0	0.528353	0	0.499464	0	0.590298	1.378682	1.212385	0	0.808917	0	0	0	0	0	0.997704	0	2.074318	0.684531	0	1.629951	0.574598	0	0	1.541939	0	1.205184	0.816661	0
TRINITY_DN126611_c0_g1	0	0	0	0	0	0	0	0	0	0	0	0	0	0.909851	0.560813	0	0	0	0	0	0	0	0	0	0	0	0	0	0	0
TRINITY_DN126612_c0_g1	0	0.116923	0	0	0	0	0	0	0	0	0	0	0	0	0	0	0	0.104498	0	0	0	0	0.2718	0	0	0.07246	0.104278	0	0	0
TRINITY_DN126613_c0_g1	0	0	0	0	0	0	0.174846	0	4.542794	0	0	0	0	0	0	0	0	0	0	0	0	0	0	0	0	0	0	0	0	0
TRINITY_DN126614_c0_g1	0	0	0	0	0	0	0	0	0	0	0	0	0	0	0	0	0	0	0	0	0	0	0	0	0	0	0	0	1.117795	0
TRINITY_DN126616_c0_g1	0	0	0	0	0	0	0.213814	0	0	0.228591	0	0	0	0	0.199334	0	0.359498	0	0	0.40902	0	0	0	0	0	0	0	0	0	0
TRINITY_DN126617_c0_g1	0	0	0	0	0	0	0	0	4.069699	0	0	0	0	0	0	0	0	0	0	0	0	0	0	0	0	0	0	0	0	0
TRINITY_DN126618_c0_g1	0	0	0	0	0	0	0	0	0	0	0	0	0	0	0	0	0	0	0.255637	0	0	0.0926	0	0	0.426986	0.060334	0	0	0	0
TRINITY_DN126619_c0_g1	0	0	0	0	0	0	0	0	0	0.498195	0	0	0	0	0	0	0	0	0	0	1.069007	0	0	0	0	0	0	0	0	0
TRINITY_DN12661_c0_g1	0	0.659803	0	0.312183	0.299575	0	0.389037	0	0	0	0	0	0	0	0	0.299947	0	0	0	0	0	0	0	0	0	0	0	0	0	0
TRINITY_DN126620_c0_g1	0	0	0	0	0	0	0	0	0	0	0	0	0	0	0	0	1.400929	0.562722	0	0	0	0	0	0	0	0	0	0	0	0
TRINITY_DN126621_c0_g1	0.05836	0.110731	0	0.061639	0.060638	0.406216	0	0	0	0	0	0.163785	0	0	0	0.304281	0.111028	0.104963	0	0	0.074719	0	0.32298	0	0	0	0.048256	0	0	0
TRINITY_DN126622_c0_g1	0	0	0	0	0	0	0.340297	0	0	0	0.291828	0.097213	0	0	0	0	0	0	0	0	0	0	0	0	0	0	0	0	0	0
TRINITY_DN126623_c0_g1	0	0	0	3.597791	2.175923	0	0	0	0	0	0	0	0	0	0	0	0.455121	0	0	0	0	0	0	0	0	0	0	0	0	0
TRINITY_DN126627_c0_g1	0	0.808154	0	0	0	0.34812	0	0	0	0	0	0	0	0	0	0.720761	0	0.622163	0	0	0	0	0	0	0	0	0	0	0	0
TRINITY_DN126628_c0_g1	0	0	0	0	0	0	0	0	0	0.427967	0.530151	0	0	0	0	0	0	0	0	0	0	0	0	0	0	0	0	0	0	0
TRINITY_DN126629_c0_g1	0	0	0	0	0	0.269059	0	0	0	0	0	0	0	0.344234	0	0	0	0.481845	0	0	0	0	0	0	0	0	0	0	0	0.284369
TRINITY_DN126630_c1_g1	0	0	0	0	0	0.179877	0.457398	0	0	0	0	0	0	0	0	0	0	0	0	0	0	0	0	0	0	0	0	0	0	0.363293
TRINITY_DN126631_c0_g1	0	0	0	0	0	0	0	0	0	0	0	0	0	0	0	0	0	0	0	0	0	0	0	0	0	0.225142	0.402367	0.649935	1.162222	0
TRINITY_DN126632_c0_g1	0	0.061975	0	0.068606	0	0	0	0.165011	0	0	0	0.244619	0.199292	0	0	0.068076	0	0	0.080995	0.093439	0	0.058803	0	0	0.053256	0	0.108299	0	0	0.118952
TRINITY_DN126633_c0_g1	0	0	0	0	0	0	0.141934	0	0	0	0	0	0	0.454386	0.140054	0.125623	0	0.108303	0	0	0	0.236292	0	0	0	0	0	0	0	0
TRINITY_DN126634_c0_g1	0	0	0	0.597721	0	0	0	0	0	0	0	0	0	0.699388	0	0.563009	0	0	0	0.83489	0	0	0.706498	0	0	0	0	0	0	0
TRINITY_DN126635_c0_g1	0	0	0	0	0	0	0	0	0	0	0	0	0	0.285387	0	0	0	0	0	0	0	0	0	0.369893	0	0	0	0	0	0.463763
TRINITY_DN126636_c0_g1	0	0.220806	0	0	0	0	0	0	0	0.137031	0	0	0	0	0.256279	0.11514	0	0.099268	0	0	0	0.106707	0	0	0	0	0	0	0	0
TRINITY_DN126638_c0_g1	0.107808	0.21454	0	0.228604	0.111843	0.107223	0	0	0	0	0.160287	0	0	0	0	0	0	0.096732	0	0	0	0	0	0	0.094212	0	0	0	0	0
TRINITY_DN126640_c0_g1	0.645616	0	0.382215	0	0.667846	0	0	0	0	0	0.593193	0	0	0	0	0	0	0	0	0	0	0	0	0	0	0	0	0	0	0
TRINITY_DN126642_c0_g1	0	0.162825	0	0.177281	0.173921	0	0	0	0	0.10024	0	0.080496	0.171626	0	0	0	0	0	0	0	0	0	0	0.118215	0.141224	0.050143	0	0	0	0
TRINITY_DN126643_c0_g1	0	0.906797	0	0	0	0	0	0	0	0	0	0	0	1.003	0	0	0	1.405407	0	0	2.503448	0	0	0	0	0	0	0	0	0
TRINITY_DN126644_c0_g1	0	0	0	0	0	0	0	0	0	0	0	0	0.871032	0	0	0	0	0	0	0	0	0	0	0	0	0	0	0	0	0
TRINITY_DN126644_c0_g2	0	0.916271	0	0	0	0	0	0	0	0	0	0	0	0	0	0	0	0	0	0	0	0	0	0	0	0	0	0	0	0
TRINITY_DN126646_c0_g1	0	0.965614	0	0	0	0	0	0.496592	0	0	0	0	0	0	0	0	0	0	0	0.332245	0	0	0	0	0	1.4165	0	0	0	0
TRINITY_DN126647_c0_g1	0	0	0	0	0	0	0	0	0	0	0	0	0	0	0	0	0	0.670422	0	0	0	0	0	0	0	0	0	0	0	0
TRINITY_DN126648_c0_g1	0	0.186482	0	0.1376	0.067633	0.129481	0.07086	0.165516	0.079416	0	0.181181	0	0.466332	0	0	0	0	0.117059	0	0	0	0	0	0.089968	0	0.038161	0.054315	0	0	0.119305
TRINITY_DN126649_c0_g1	0	0.235262	0	0	0	0	0	0	0	0	0.085559	0.232071	0	0	0	0	0	0.111125	0	0.088216	0	0	0	0	0	0.036086	0	0	0	0
TRINITY_DN12664_c0_g1	0.526522	0	0	0	0	0	0	0	0	0	0	0	0	0	1.259069	0	0	0	0	0	0	0	0	0	0	0	0	0	0	0
TRINITY_DN126650_c0_g1	0	0	0	0	0	0	0	0	0	0	0	0	0	0	0	0	0	0	0	0	0	0	0	0	0	0.336296	0.958762	0	0	1.314602
TRINITY_DN126651_c0_g1	0	0.544982	0	0.262342	0	0	0	0.382632	0	0	0	0	0	0	0	0	0.538646	0	0	0	0	0	0	0	0	0	0	0	0	0
TRINITY_DN126652_c0_g1	0.496836	0	0	0.266622	0	0	0	0	0.340211	0	0	0	0	0	0	0	0	0	0	0	0	0	0	0	0	0	0	0	0	0
TRINITY_DN126654_c0_g1	0	0	0	0	0	0	0.919468	0	0	0	0	0	0	0	0	0	0	1.296723	0	0	0	3.795096	0	0	0	0	0	0	0	0
TRINITY_DN126657_c0_g1	0	0	0	0	0	0	0	0	1.408725	0	0	0	0	0	0	0	0	0	0	0	0	0	0	0	0	0	0	0	0	0
TRINITY_DN126658_c0_g1	0	0.230529	0	0	0	0	0	0	0	0.295706	0	0	0	0.536308	0	0	0	0.377583	0	0	0	0	0	0	0	0	0	0	0	0
TRINITY_DN126659_c0_g1	0.160679	0.16821	0	0	0.155648	0	0.183664	0.232615	0	0.212385	0	0	0	0.405277	0.374628	0.166865	0	0.403621	0.211721	0.484848	0	0	0	0.248088	0.151872	0	0	0	0	0
TRINITY_DN12665_c0_g1	0	0.231737	0	0	0	0	0	0	0	0	0.365727	0	0	0	0	0	0	0	0	0	0	0	0	0	0	0	0.214801	0	0	0
TRINITY_DN126660_c0_g1	0	0.626423	0	0	0.548075	0	0	0	0	0	0	0	0	0	1.271279	0	0	0	0	0	0	0	0	0	0	0	0	0	0	0
TRINITY_DN126661_c0_g1	0	0	0	0	0	0	0	0	0	0	0	0	0	0	0	0	0.661346	0	0	0	0	0.673441	0	0	0	0	0	0	0	0.31333
TRINITY_DN126662_c0_g1	0	0.142029	0	0	0	0	0.166793	0	0	0	0	0.141288	0	0	0.483033	0	0	0	0	0	0	0	0	0	0	0	0	0	0	0.134721
TRINITY_DN126663_c0_g1	0	0	0	0	0.275918	0	0.35613	0	0	0.388104	0	0	0.277149	0	0	0	0	0	0	0	0	0.301395	0	0.45361	0.279566	0.19594	0	0.238899	0.988734	0
TRINITY_DN126665_c0_g1	0	0	0	0	0	0	0.885028	1.018837	0	0	1.185412	0	0	0.885338	0	0	0	0	0	0	0	0	0	0	0	0	0	0	0	0
TRINITY_DN126665_c1_g1	0	0	0	0	0	0	0	0	0	1.452771	0	0	0	0	0	0	0	0.444366	0	0	0	0	0	0	0	0	0	0	0	0
TRINITY_DN126667_c0_g1	0	0	0	0	0	0	0	0	0	0	0	0	0	1.559064	0	0	0	0	0	0	0	0	0	0	0	0	0	0.566019	1.145699	0
TRINITY_DN126668_c0_g1	0	0.272298	0	0.152898	0.050516	0.048279	0.154222	0.240255	0	0	0.065538	0.312939	0	0	0	0.100756	0	0	0.117762	0	0	0	0	0	0.03869	0.027782	0	0.041655	0	0.087324
TRINITY_DN126669_c0_g1	0	0	0.10615	0.200729	0	0	0	0	0	0	0	0	0.388604	0.71037	0.328524	0.197336	0	0.085073	0	0	0	0	0	0	0	0.057449	0.082282	0	0	0
TRINITY_DN12666_c0_g1	0	0	0	0	0	0	0.159972	0	0	0.341287	0.207237	0	0	0	0	0	0	0	0	0	0	0	0	0	0	0	0	0	0	0
TRINITY_DN126671_c0_g1	0	0	0	0	0	0	0.108893	0.127076	0	0	0.279968	0	0	0	0	0	0	0.172258	0.125096	0	0	0	0	0	0	0	0	0	0	0
TRINITY_DN126672_c0_g1	0	0	0	0	0	0.843405	0	0	0	0	0	0	0	0	0	0	1.811204	0	0	0	0	0	0	0	0	0	0	0	0	0
TRINITY_DN126672_c1_g1	0	0	0	0	0	0	0.910639	0	0	0	0	0	0	0	0	0	0	0	1.060033	0	0	0.75266	0	0	0	0	0	0	0	0
TRINITY_DN126675_c0_g1	0.301602	0	0	0.106529	0.10432	0	0.34452	0	0	0.245792	0	0	0	0	0	0	0	0.090235	0	0	0	0	0	0	0	0	0	0	0	0
TRINITY_DN126676_c0_g1	0.294718	0	0	0	0	0	0.179498	0	0	0	0	0	0	0	0	0.153108	0.304201	0	0	0	0	0	0	0	0	0.190191	0	0.12934	0	0
TRINITY_DN126677_c0_g1	0	0.30695	0	0	0	0.147524	0	0	0	0	0	0	0	0	0	0.154086	0	0	0	0	0	0.150708	0	0	0.275488	0	0	0	0	0
TRINITY_DN126678_c0_g1	0	0	0	0	0	0	0	0	0	0	0.888454	0	0.777152	0	0	0	0	0	0	0	0	0	0	0	0	0	0	0	0	0
TRINITY_DN126678_c1_g1	0.198903	0.196299	0	0	0	0	0	0	0	0	0	0.097213	0	0	0	0	0.196459	0	0	0	0	0	0	0	0	0	0	0	0	0
TRINITY_DN126679_c0_g1	0.995802	0.586808	0	0	0	0	0	0	0	0	0	0	0	0	0	0	0	0	0	0	0	0	0	0	0	0	0	0	0	0
TRINITY_DN126681_c0_g1	0	1.749249	0	0	0	0	0	0	0	0	0.692769	0	0.392818	0	0	0	0	0.33475	0	0	0	0	0.490724	0	0	0	0	0	0	0
TRINITY_DN126683_c0_g1	0	0	0	0	0	0	0	0	0	0	0	0	0	2.873096	0	0	0	0	0	0	0	0	0	0	0	0	0	0	0.713571	0
TRINITY_DN126685_c0_g1	0	0	0	0	0	0	0.107832	0	1.06453	0	0	0	0	0	0	0	0	0	0	0	0	0	0	0	0	0	0	0	0	0
TRINITY_DN126686_c0_g1	0	0.572656	0	0	0	0	0	0	0	0	0	0	0	0.242333	0	0.100937	0.191066	0.087029	0	0	0	0	0	0	0	0	0	0	0	0
TRINITY_DN126690_c0_g1	0	0	0	0	0	0	0	0	0	0.167012	0.298574	0.067211	0.217735	0.441434	0.081682	0.073898	0	0.191172	0	0.101734	0	0	0	0	0	0.04183	0.059609	0	0	0
TRINITY_DN126691_c0_g1	0	0.083541	0	0	0	0.08531	0.096011	0.224145	0	0	0	0.082619	0	0	0	0	0	0	0	0	0.340095	0	0	0	0	0	0.515065	0	0	0
TRINITY_DN126692_c0_g1	0.527505	0	0	0	0	0	0	0	0	1.149569	0	0	0	0	0	0	0	0	0	0	0	0	0	0.447633	0	0	0	0	0	0
TRINITY_DN126694_c0_g1	0	0.76685	0	0	0	0	0	0	0	0	0	0.766024	0	0	0	0	0	0	0	0	0	0	0	0	0	0	0	0	0	0
TRINITY_DN126695_c0_g1	0.521265	0	0	0	0	0	0	0	0	0	0	0	0	0	0.605234	0	0	0.467234	0	0	0	0	0	0	0.117837	0	0	0	0	0
TRINITY_DN126697_c0_g1	0.314385	0	0	0	0	0	0.424187	6.510253	1.30495	0.517393	0.576404	0.359616	0	0	0	0	0	0	0	0	0	0	0	0	0	0	0	0	0	0
TRINITY_DN126698_c0_g1	0.039433	0	0	0	0	0	0	0	0	0	0	0	0	1.185815	0	0	0	0	0	0	0	0	0	0	0	0	0	1.079436	0	0
TRINITY_DN126699_c0_g1	0	0.15018	0	0	0	0	0	0.206405	0	0	0	0	0	0	0	0	0.599779	0	0	0	0	0	0	0	0	0	0	0	0	0
TRINITY_DN126700_c0_g1	0	0	0	0	0	0	0	0	0	0.262559	0	0.629871	0	0	0	0	0	0	0	0	0	0	0	0	0	0	0	0	0	0
TRINITY_DN126701_c0_g1	0	0	0	0	0	0	0	0	0	0	0	0	0	0	0	0	0	0	0	0	0	0	0	0	0.292539	0.406299	0	0.273918	0	0
TRINITY_DN126702_c0_g1	0	0.380113	0	0	0	0	0	0.264535	0	0	0	0	0	0	0	0	0	0.319672	0	0	0	0	0	0	0	0.119711	0	0	0	0
TRINITY_DN126702_c0_g2	0.427243	0.106174	0	0	0	0	0.246171	0.287194	0	0	0	0	0	0	0.123632	0.222327	0	0	0	0	0	0	0	0	0	0	0	0	0	0
TRINITY_DN126702_c1_g1	0	0	0	0	0	0	0	0	0	0	0	0	0	0	0	0.608823	0	0	0	0	0	0	0	0	0	0	0	0.548076	0	0
TRINITY_DN126703_c0_g1	0	0	0	0	0	0	0	0	0	0	0	0.12764	0	0	0	0.131795	0.256825	0	0.345757	0	0	0.125027	0	0	0	0	0	0	0	0
TRINITY_DN126704_c0_g1	0.968955	0	0	0.52858	0	0	0	0	0	0	0	0	0	0	0	0	0	0.864742	0	0	0	0	0	0	0	0	0	0	0	0
TRINITY_DN126705_c0_g1	0	0	0	0	0	0	0.941929	0	0	0	0	0	0	0	0	0	0	0	0.549519	0	0	0	0	0	0.373782	0	0	0	0	0
TRINITY_DN126706_c0_g1	0	0	0	0	0.1489	0	0	0.20333	0	0	0.226248	0	0	0	0	0.44796	0.295694	0	0.200748	0	0	0	0.171831	0	0	0	0	0	0	0
TRINITY_DN126708_c0_g1	0.272953	0.139654	0	0.145018	0.282909	0.407248	0.163887	0	0.352507	0	0.212458	0	0.420922	0	0	0	0	0	0.56632	0.203235	0	0	0	0	0	0	0	0	0	0
TRINITY_DN126709_c0_g1	0	0	0	0.372259	0.180811	0.173754	0.439114	0	0	0	0	0	0	0	0	0	0	0	0	0	0	0	0.214431	0	0	0	0	0	0	0
TRINITY_DN12670_c0_g1	0	0	0	0	0	0	0	0	0	0	0	0	0	0	0	0	0	0	0	0	0	0	0.260673	0	1.453282	0	0	0	0	0
TRINITY_DN126710_c0_g1	0	0	0	0	0	0	0	0	0.37954	0.091444	0	0.367602	0	0	0	0	0	0	0.391127	0.554706	0.100796	0.354682	0.26014	0	0.064324	0	0	0	0.07181	0
TRINITY_DN126711_c0_g1	0.060819	0.289163	0	0	0	0.060477	0	0	0.147875	0.070749	0	0.057042	0	0	0	0.063414	0	0.109374	0	0	0	0	0	0	0	0	0	0	0	0.166607
TRINITY_DN126712_c1_g1	0	0	0	0	0	0	0	0	0	0.911648	0	0	0.676462	0	0	0	0	0	0	0	0	0	0	0	0	0	0	0	0	0
TRINITY_DN126714_c0_g1	0	0	0	0	0	0	0	0	0	0	0.367826	0	0	0	0	0	0	0	0	0	0	0.118508	0	0	0.107975	0	0.327232	0	0	0.116101
TRINITY_DN126716_c0_g1	0	1.131447	0	0	0	0	0	0	0	0	0	0	0	1.842552	0	0	0	0	0	0	0	0	0	0	0	0	0	0	0	0
TRINITY_DN126717_c0_g1	0	0	0	0	0	0	0	0	0	0	0.168587	0	0	0	0	0.234188	0	0	0	0.165323	0	0	0	0	0.099052	0.06966	0.100163	0	0	0.107143
TRINITY_DN126718_c0_g1	0.428868	0	0	0	0	0	0.576557	0	0	0	0	0	0	0	0	0.443024	0.97339	0	0	0	0	0	0	0	0	0	0	0	0	0
TRINITY_DN126719_c0_g1	0	0	0	0	0	0	0	0	0	0	0	0	0	0	0	0	0	0	0	0	0.493687	0.357934	0	0	0.333334	0	0	0	0.867989	0
TRINITY_DN126720_c0_g1	0	0.174818	0	0	0	0.177891	0	0	0	0.107801	0	0	0.091663	0	0	0	0	0.160631	0.115526	0	0	0	0	0	0	0	0	0	0	0
TRINITY_DN126720_c1_g1	0	0	0	0	0	0	0.165618	0.193235	0	0	0	0	0	0	0	0	0	0	0.190788	0.205191	0	0	0.163766	0.206992	0	0	0	0	0	0
TRINITY_DN126721_c0_g1	0	0	0	0	0	0	1.027966	0	0	0	0	0	0	0	0	0	0	1.282169	0	0	0	0	0	0	0	0	0	0	0	0
TRINITY_DN126723_c0_g1	1.684021	0	1.026599	0	0	0	0	0	0	0	0	0	0	0	1.003992	0	0	0	0	0	0	1.683194	0	1.461033	0	0	0	0	2.399921	0
TRINITY_DN126724_c0_g1	0	0	0	0	0	2.014427	0	0.991629	0	0	0	0	0	0	0	0	0	0	0	0	0	0	0	0	0	0	0	0	0	0
TRINITY_DN126725_c0_g1	0	0	0	0	0	0	0.484613	0	1.533421	0	0	0	0	0	0	0	0	0	0	0	0	0	0	0	0	0	0	0	0	0
TRINITY_DN126726_c0_g1	0.199332	0	0	0	0.103423	0	0.113711	0.132684	0	0	0	0.097446	0	0	0	0	0	0	0	0	0	0	0	0	0.172066	0	0	0	0	0.18779
TRINITY_DN126727_c0_g1	0	0.187552	0	0	0.182873	0	0	0	0	0.238156	0	0	0	0	0	0	0.373522	0	0	0	0	0	0	0	0	0	0	0	0	0
TRINITY_DN126729_c0_g1	0	0	0	0	0	0.247544	0	0	0	0	0	0	0.515292	0	0	0.2574	0	0.221857	0	0	0	0	0	0	0	0	0	0	0	0
TRINITY_DN126729_c0_g2	0	0	0	0	0	0	0	0	0	0	0	0	0	0	0	0	0	0	0	0	0	0	1.013348	0	0	0	0	0	0	0
TRINITY_DN12672_c0_g1	0.154762	0.161128	0	0	0	0	0	0	0	0.203012	0	0.160555	0	0.390033	0.180273	0.160755	0	0.138568	0	0	0	0	0	0	0	0	0	0	0	0
TRINITY_DN126730_c0_g1	0	0	0.151595	0	0	0	0	0	0	0	0	0	0	0.424327	0.392593	0	0	0	0	0	0.441396	0	0	0	0	0	0	0	0.063561	0
TRINITY_DN126731_c0_g1	0	0	0	0	0	0	0	0	0	0.19	0.463064	0	0.30127	0.184299	0	0	0	0	0	0.219252	0	0	0	0	0	0	0	0	0	0
TRINITY_DN126731_c1_g1	0	0.361273	0	0	0.3252	0	0	0	0	0	0	0	0	0	0	0	0	0	0	0	0	0	0	0	0	0	0	0	0	0
TRINITY_DN126732_c0_g1	0	0	0	0	0	1.402233	0	0	0	0	0	0	0	0	0	0	0	0	0	0	0	0	0	0	0.495632	0.38125	0	0	0	0
TRINITY_DN126733_c0_g1	0	0	0	0	0	0	0	0	0	0	0	0	0	0	0	0.512922	1.124655	0.444366	0	0	0	0	0	0	0	0	0	0	0	0
TRINITY_DN126734_c0_g1	0	0	0	0	0	0	0	0	0	0	0	0	0	0	0	0.621156	0	0.539836	0	0.903546	0	0	0	0	0	0	0	0	0	0
TRINITY_DN126735_c0_g1	0	0	0	0	0	0	0	0	0	0	0	0	0	1.704034	0	0.458025	0	0.396072	0	0	0	0	0	0	0	0	0	0	0	0
TRINITY_DN126736_c0_g1	0	0	0	0	0	0	0	0	0	0	0	0	0	0	0	0	0	0	1.069958	0	0	0	0	0	0	0	0	0	0	0
TRINITY_DN126737_c0_g1	0	0.697292	0	0.328606	0	0	0	0	0	0	0	0	0	0.778372	0	0	0	1.087366	0	0	0	0	0	0	0	0	0	0	0	0
TRINITY_DN126738_c0_g1	1.674232	1.931402	0.809459	0.256479	0.880633	0.241184	0.422834	0.16437	0.611312	0	0	0.119823	0.124425	0.299875	0	1.28358	1.206118	0.867928	0.323606	0	0.988668	0.117171	0.42214	0	0.10671	0.074831	0.215361	0.10442	0.111245	0.229507
TRINITY_DN126739_c0_g1	0	0.269269	0	0	0	0	0	0.378184	0.330849	0	0	0	0	0.616189	0	0.250765	0	0	0	0	0	0	0	0	0	0	0	0	0	0
TRINITY_DN12673_c0_g1	0.857737	0	0	0.467068	0	0.429098	0	0	0	0	0	0	0.90126	0.549379	0.511038	0	0	0.765945	0	0	0	0	0	0	0	0	0	0	0	0
TRINITY_DN12673_c1_g1	0	0	0	0	0	0	0	0	0	0	0	0	0	0.598094	0	0	0	1.251716	0	0	0	0	0	0	0	0	0	0	0	0
TRINITY_DN126740_c0_g1	0	0	0	0	0	0.2615	0	0	0	0.380777	0	0	0	0.713351	0	0.578769	0	0.468453	0	0	0	0	0	0	0	0	0	0	0	0
TRINITY_DN126741_c0_g1	0	0	0	0.098634	0.096364	0	0	0	0	0	0	0.26975	0	0	0	0	0	0	0	0	0	0.261453	0	0	0	0	0	0	0	0
TRINITY_DN126742_c0_g1	0	0	0	0	0	0	0	0	0	0	0	0	0	0	0	0	0	0	0	0	0	0	0	0	0	0	0	0	0	1.289867
TRINITY_DN126743_c0_g1	0	0	0	0	0.778296	0	0	0	0	0	0	0	0	0	0	0	0	0	0	0	0	0	0	0	0	0	0	0	0	0
TRINITY_DN126745_c0_g1	0	0	0	0	0	0	0	0	0	0	0	0	0	0	0	0	0	0	0	2.623909	0	0	0	0	0	0	0	0	0	0
TRINITY_DN126746_c0_g1	0	0.238169	0	0.086586	0.084963	0	0	0	0	0	0	0	0.083826	0.306164	0	0	0	0.294041	0	0	0	0	0	0	0.206371	0.09776	0.069816	0.071001	0	0.151971
TRINITY_DN126747_c0_g1	0	0	0	0	0	0	0	0	0.585414	0	0	0.1293	0	0	0	0	0	0	0.085726	0.09798	0	0	0	0	0.112749	0	0.057298	0	0	0.062819
TRINITY_DN126749_c0_g1	0	0	0	0	0	0	0	0	0	0	0	0	0	0	0	0	0	0	0	0	0	0	0	0	0.811292	0	0	0	0	0.407119
TRINITY_DN12674_c0_g1	0	0	0	0	0	0	0	0	0	0	0	0	0	0	0	0	0	0	0.772249	0	0	0	0	0	0	0	0	0	0	0
TRINITY_DN126750_c0_g1	0	0.1804	0	0	0	0	0.213814	0	0	0	0	0	0	0	0	0	0	0.611204	0	0	0	0	0	0	0	0	0	0	0	0
TRINITY_DN126750_c1_g1	0.314385	0.361273	0	0	0	0	0	0	0	0	0	0	0	0	0	0	0	0	0	0	0	0	0	0	0	0	0	0	0	0
TRINITY_DN126752_c0_g1	0	0	0	0	0	0	0	0	0	0	0	0	0	0	0	0	0	0	0	0	0	0	1.103478	0.758805	0	0	0	0	0	0.456028
TRINITY_DN126754_c0_g1	0	0.459313	0	0	0	0	0	0	0	0	1.450896	0	0	0	0	0	0	0	0	0	0	0	0	0	0	0	0	0	0	0
TRINITY_DN126755_c0_g1	0	0	0.728089	0	0	0	0	0	0	0	2.109422	0	0	0	0	0	0	0	0	0	0	0	0	0	0	0	1.401012	0	0	0
TRINITY_DN126756_c0_g1	0	0	0	0	0	0	0	0	0	0	0	0	0.232361	0	0.736716	0	0	0	0	0	0	0	0	0	0	0	0	0	0	0
TRINITY_DN126759_c0_g1	0.19748	1.288475	0.130653	0.583157	0.410612	0.903199	0.748179	0.340024	0.755554	0.447791	1.058324	0.688401	0.524478	0.195839	0.090624	1.071613	0.073885	0.959769	0.904103	0.779637	1.188095	1.038029	0.817043	0.58363	0.406337	0.405058	0.286806	0.068032	0.073712	0.141852
TRINITY_DN126760_c0_g1	0	0	0	0	0	0	0	0.345164	0	0	0	0	0	0	0	0	0	0	0	0	0	0	0	0	0	0.472212	0	0	0	0
TRINITY_DN126761_c0_g1	0	0	0	0	0	0	0	0	0	0	0	0	0	0	0	0	0	0	0	0	0	0.147869	0	0	0.27021	0.376142	0.136121	0	0.271415	0.142816
TRINITY_DN126761_c1_g1	0	0.82634	0	0	0	0	0	0	0	0	0	0	0	0	0	0	0	0	0	0	0	0	0	0	0	0	0	1.988455	0	0
TRINITY_DN126762_c0_g1	0	0	0	0	0	0	0	0	0	0	0	0	0	0	1.890181	0	0	0	0	0	0	0	0	0	0	0	0	0	0	0
TRINITY_DN126763_c0_g1	0	0	0	0	0	0	0	1.162943	0	0	0	0	0	0	0	0	0	0	2.350678	0	0	0	0	0	0	0	0	0	0	0
TRINITY_DN126764_c0_g1	0	0	0	0	0.682652	0	0	0	0.885399	0	0	0	0	0	0	0	0	0	0	0	0	0	0	0	0	0	0	0	0	0
TRINITY_DN126765_c0_g1	0	0	0	0	0.35495	0	0	0	0	0	0	0	0.176633	0	0	0	2.166047	0	0	0	0	0	0	0	0	0	0	0	0	0
TRINITY_DN126766_c0_g1	0	0	0	0.439573	0	0	0	0	0	0	0	0.223217	0	0	0	0	0	0	0	0	0	0	0	0	0	0	0.206683	0	0	0
TRINITY_DN126767_c0_g1	0	0	0	0	0	0	0	0	0	0	0	0	0	1.252174	0.289459	0	0	0.219531	0	0	0	0	0	0	0	0	0	0	0	0
TRINITY_DN126767_c1_g1	1.646155	0	0	0	0.425531	0	0	0	0	0	0	0	0	0	0	0	2.803365	0	0	0	0	0	0	0	0	0	0	0	0	0
TRINITY_DN126767_c2_g1	0	0	0	0	0	0	0	0	0	1.790429	0	0	0	0	0	0	0	0.562722	0	0	0	0	0	0	0	0	0	0	0	0
TRINITY_DN126769_c0_g1	0	0	0	0	0	0	0	0	0	0.234883	0	0	0.305389	0	0	0.303623	1.335893	0.156239	0	0	0	0	0	0	0	0	0	0	1.08633	0.311244
TRINITY_DN12676_c0_g1	0	0	0	0	0	0	0	0	1.733024	0	0	0	0	0	0	0	0	0	0	0	0	0	0	0	0	0	0	0	0	0
TRINITY_DN126770_c0_g1	0.404648	0	0	0	0	0	0	0	0	0	0	0	0	0.338986	0	0	0	0	0	0.724177	1.504944	0	0	0.202087	0	0	0	0	0.501814	0
TRINITY_DN126772_c0_g1	0	0.078638	0	0	0	0	0	0	0	0.290252	0.231299	0	0	0	0	0.338021	0	0	0.207059	0	0	0.225258	0.091615	0	0	0	0	0	0	0
TRINITY_DN126774_c0_g1	0	0.576094	0	0	0	0	0	0	0	0	0	0	0	0	0	0	0	2.617851	0	0	0	0	0	0	0	0	0	0	0	0
TRINITY_DN126775_c0_g1	0	0	0	0	0	0	0	0	0.875776	0	0	0	0	0	0	0	0	0.282607	0	0	0	0	0	0	0	0	0	0	0	0
TRINITY_DN126776_c0_g1	0	0	0	0	0	0.046557	0.149245	0.348764	0	0.053554	0.190223	0.08656	0	0	0	0	0	0.042128	0.113952	0.066288	0	0.041412	0	0	0	0	0.190692	0	0	0.042285
TRINITY_DN126777_c0_g1	0	0	0	0	0	0	0.226865	0	1.655717	0	0	0	0	0	0	0	0	0	0	0	0	0	0	0	0	0	0	0	0	0
TRINITY_DN126779_c0_g1	0	0.098149	0	0	0.103201	0	0.340297	0.529438	0.249371	0	0.875485	0.097213	0	0	0	0	0	0	0.130341	0.870092	0.534272	0.188832	0.456816	0.714605	0.51492	1.15186	0.695348	0	0	0.468383
TRINITY_DN126780_c0_g1	0	0	0	0	1.505257	0	0	0	0	0	0	0	0	0	0	0	0	0	0	0	0	0	0	0	0	0	0	0	0	0.781091
TRINITY_DN126782_c0_g1	0.201195	0.435847	0	0	0	0	0	0	0.270777	0	0	0	0	0	0	0	0	0	0	0	0	0	0	0	0.199979	0	0	0	0	0
TRINITY_DN126784_c0_g1	0	0	0	0	0	0	0	0	0	0	0	0	2.525225	0	0	0	0	1.439077	0	0	0	0	0	0	0	0	0	0	0	0
TRINITY_DN126785_c0_g1	0	0.120184	0	0.066629	0	0.185933	0	0	0	0	0	0	0	0	0	0	0	0	0.230947	0	0	0.056976	0	0	0.050612	0.073755	0.157402	0.054535	0	0
TRINITY_DN126786_c0_g1	0	0	0	0.36803	0	0	0	0.253801	0.686312	0	0	0	0	0	0	0	0	0	0.250112	0	0	0	0	0	0	0	0	0	0	0
TRINITY_DN126786_c1_g1	0	0	0	0	0	0	0	0	0	0.75747	0	0	0	0	0	0	0	0	0	0	0	0	0	0	0	0	0	0	0	0
TRINITY_DN126788_c0_g1	0	0	0	0	0	0	0.384069	0	0	0	0	0	0	0	0	0.592691	1.27982	0	0	0	0	0	0	0	0	0	0.617276	0	0	0
TRINITY_DN126790_c0_g1	0	0	0	0.079891	0	0	0	0	0	0	0	0.143922	0.541451	0.3765	0.087079	0	0	0.135758	0	0	0	0	0	0	0	0.179204	0.063904	0	0	0.069792
TRINITY_DN126792_c0_g1	0	0	0	0	0.884526	0	0	0	0	0	0	0	0	0	0	0	1.849089	0	0	0	0	0	0	0	0	0	0	0	0	0
TRINITY_DN126793_c0_g1	0	0	0	0.459245	0	0	0	0	0	0	0	0.489542	0	0	0.502508	0	0	0	0	0	0	0	0	0	0	0	0	0	0	0
TRINITY_DN126795_c0_g1	0	0.560634	0	0	0	0	0	0	0.652679	0.697044	0	0	0	0	0	0	0	0	0	0	0	0	0	0	0	0	0	0	0	0
TRINITY_DN126796_c0_g1	0	0	0	0	0	0	0	0	0	0	0	0	1.150136	0	0	0.165719	1.664444	0.142845	0	0	0	0	0	0	0	0	0	0	0	0
TRINITY_DN126797_c0_g1	0	0	0	0	0	0.393936	0	0	0	0	0	0	0	0	0	1.134025	0	0	0	0	0	0	0	0	0	0	0	0	0	0
TRINITY_DN126798_c0_g1	0	0	0	0	0	0	0	0	0	0	0	0	1.832175	0	0	1.790678	0	0	0	0	0	0	0	0	0	0	0	0	0	0
TRINITY_DN126798_c1_g1	0	0.169469	0	0	0	0.083147	0	0	0	0.20885	0	0.328732	0	0	0	0	0	0.411766	0.223715	0	0	0	0	0	0.070469	0	0.074665	0	0.080972	0
TRINITY_DN126799_c0_g1	0	0	0	0.688997	0	0	0	0	0	0	0	0	0	0	2.265691	0	0.679334	0.562722	0	0	0	0	0	0	0	0	0	0	0	0
TRINITY_DN12679_c0_g1	0.262281	0.590167	0	0	0	0	0	0	0	0	0	0	0	0	0	0	0	0	0	0	0	0	0	0	0	0	0	0	0	0
TRINITY_DN1267_c0_g1	0	0.499799	0	0	0	0	0	0	0	0	0	0	0	0	0	0	0	0.379818	0	0	0	0	0	0	0	0	0	0	0	0.459852
TRINITY_DN126800_c0_g1	0	0.231891	0	0	0	0.115011	0	0	0	0	0	0	0.114113	0	0.257531	0	0	0.103718	0	0	0	0	0	0	0	0.071841	0.206737	0	0	0.110374
TRINITY_DN126801_c0_g1	0.53048	0	0	0	0	0	0	0	0	0	0	0	0	1.215229	0	0	0	0	0	0	0	0	0	0	0	0	0	0.237501	0.490306	0
TRINITY_DN126803_c0_g1	0	0.644505	0	0	0	0	0	0	0	0	0	0	0	0	2.618054	0	1.230182	0.488454	0	0	0	0	0	0	0.566804	0	0	0	0	0
TRINITY_DN126803_c1_g1	0	0.520063	0	0	0	0	0	0	0	0	0	0	0	0	0	0	0	0	0	0	0	0	0	0	0	0	0	0	0	0
TRINITY_DN126804_c0_g1	0	0	0	0	0	0	0.488637	0	0	0.262184	0	0	0	0	0	0	0.408704	0	0	0	0	0	0	0	0	0	0	0	0	0
TRINITY_DN126805_c0_g1	0	1.184584	0	0	0	0.678792	0	0	0	0	0	0	0	0	0	0.69668	1.497889	0	0	0	0	0	0	0	0	0	0	0	0	0
TRINITY_DN126806_c0_g1	0	0	0	0	0	0	0.650313	0	0.669254	0.714473	0	0	0	0	0	0	0	0	0	0	0	0	0	0	0	0	0	0	0	0
TRINITY_DN126808_c0_g1	0	0	0	0	0	0	0	0	0	0	0	0	0	0	0	0	0	0	0	0.911553	0	0	0	0	0.613978	0	0	0	0	0
TRINITY_DN12680_c0_g1	0	0	0	0	0	0	0	0	0	0	0	0	0	0	0	0	0	0	0	0	1.601922	0	0	0	0	0	0	0	0	0
TRINITY_DN126810_c0_g1	0	0	0	0	0	0	0	0	0	0	0	0	0	0	0	0	0	1.33644	0	0	0	0	0	0	0	0	0	0	0	0
TRINITY_DN126811_c0_g1	0	2.353629	3.91041	0	0	0	0	0	0	0	0	0	0	0	0.113761	0	0	0	0	0	0	0	0	0	0	0	0	0	0	0
TRINITY_DN126812_c1_g1	0	0	0	0	0	0	0.481144	0	0	0	0	0	0	0	0	0	0	0	0	0	0	0	0	0	0	0	0	0	0	0
TRINITY_DN126812_c2_g1	0	0	0	0.18613	0	0	0	0	0	0.704648	0	0	0	0	0	0	0	0	0	0	0	0	0	0	0	0	0	0	0	0
TRINITY_DN126813_c0_g1	0	0	0	0	0	0	0	0	0	0	0	0.347168	0	0	0	0.467734	0.984901	0	0	0	0	0	0	0	0	0	0.332171	0	0	0.324153
TRINITY_DN126814_c0_g1	0	0	0	0	0	0	0	0	0	0	0	0	0	2.223175	0	0	0	0	0	0	0	0	0	0.317779	0	0	0	0.350237	0.18355	0
TRINITY_DN126816_c0_g1	0	0	0	0.143731	0	0	0	0	0	0	0	0	0	0	0	0	0.552558	0.727368	0	0	0	0	0	0	0	0	0	0	0	0
TRINITY_DN126817_c0_g1	0	0	0	0.213986	0.207294	0.199386	0.257853	0	0	0	0	0	0	0	1.890181	0.415534	0	2.108111	0	0	0	0	0	0	0	0	0	0	0	0
TRINITY_DN126818_c0_g1	0.439816	0	0	0	0	0	0	0	0	0	0	0	0	1.689737	0	0	0	0	0	0	0	0	0	0	0	0	0	0	0	0
TRINITY_DN126818_c0_g2	0.451299	0	1.628107	0	0	0	0	0	0	0	0	0	0	0	0	0	0	0	0	0	0	0	0	0	0	0	0	0	0.838159	0
TRINITY_DN126819_c0_g1	0	0	0	0	0	0	0	0	0	0	0	0	0	0	0	0	0	0	0	0	0	0	0	0	0	0	0	0	0	0
TRINITY_DN126819_c0_g2	0.13256	0	0	0	0	0	0	0	0	0	0	0	0	0.333039	0	0	0	0	0	0	0.185228	0	0	0	0	0	0	0.232093	0	0
TRINITY_DN126821_c0_g1	0	0	0	0	0	0	0	0	0.626322	0	0	0	0	0	0	0	0	0	0.713983	0.706807	0	0	0	0	1.4527	0.740281	0	0	0	0
TRINITY_DN126822_c0_g1	0	0	0	0	0	0	0	2.104592	0	0	0	0	0	0	0	0	0	0	0	0	0	0	0	0	0	0	0	0	0	0
TRINITY_DN126823_c0_g1	0	0.508437	0	0	0	0.432693	0	0	0	0	0	0	0	2.21579	0	0	0	0	0	0	0	0	0	0	0	0	0	0	0	0.467656
TRINITY_DN126825_c0_g1	0	0	0	0	0	0	1.109209	0	0	0	0	0	0	0	0	0	0	0.367602	0	0	0	0	0	0	0	0	0	0	0.763616	0
TRINITY_DN126826_c0_g1	0	0	0.283642	0	0	0	0	0	0	0	0	0	0	0	0.286381	0	0	0	0	0	0	0	0.311104	0	0	0	0	0	0	0.2536
TRINITY_DN126827_c0_g1	0	0	0	0	0	0	0	0	0	0	0	0	0	0	0	0	0	0	0	0	0	0	0	0	0.091239	0.128665	0	0	0	0.099221
TRINITY_DN126827_c0_g2	0	0	0	0	0	0	0	0	0	0	0	0	0	0	0	0	0	0	0	0	0	0	0	0	0	0.658054	0	0	0	0
TRINITY_DN126828_c0_g1	0	0.076046	0	0	0	0.181297	0.230824	0	0	0.247265	0	0	0	0	0	0.163848	0	0	0	0	0	0.217621	0.225025	0	0.242949	0	0	0	0	0
TRINITY_DN12682_c0_g1	0	0	0	0	0	0	0	0	0	0	0	0	0	0	1.433332	0	0	0	0	0	1.924198	0	0	0	0	0	0	0	0	0
TRINITY_DN126830_c0_g1	0	0	0	0.300822	0.288983	0.278679	0.37439	0	0	0	0	0.315912	0	0	0.329986	0	0	0.435958	0	0	0	0	0	0	0.294731	0	0.299947	0	0	0
TRINITY_DN126832_c0_g1	0.722104	0	0	0	0	0	0	0	0	0	0	0	0	0	0	0	0	0	0	0	0	0	0	0	0	0	0	0	0	0
TRINITY_DN126832_c0_g2	0	0	0	0.238054	0	0	0	0	0	0	0	0	0	0	1.044965	0	0	0	0	0	0	0	0	0	0	0	0	0	0	0
TRINITY_DN126832_c1_g1	0	0	0	0.403821	0	0.371973	0	0	0	0	0	0	0	0	0	0	0	0	0	0	0	0	0	0	0	0	0	0	0	0
TRINITY_DN126833_c0_g1	0	0	0	0.280315	0	0	0	0.411099	0	0.378387	0	0	0	0.997736	0	0	0	0	0	0	0	0	0	0	0	0	0	0	0.241721	0
TRINITY_DN126833_c1_g1	0	0	0	0	0.491205	0	0	0	0	0	0	0	0	0	0	0.981141	0	0	0	0	0	0	0.619625	0	0	0	0	0	0	0
TRINITY_DN126833_c2_g1	0	0	0	0	0	0	0	0	0	0	0	0	0	0	0	0	0	0	0	0	0	0	0	0	0	0	0	0	1.074935	0
TRINITY_DN126836_c0_g1	0	0	0	0	0	0	0	0.361067	0.316705	0.131972	0	0.849882	0	0	0	0	0	0	0	0	0	0	0	1.156041	0	0	0	0	0	0.240976
TRINITY_DN126837_c0_g1	0	0	0	0	0	0	0	0.274743	0	0	0	0	0	0.466521	0	0.191319	0	0	0	0	0	0	0	0	0	0.124354	0	0	0	0
TRINITY_DN126838_c0_g1	0	0	0	0	0	0	0	0	0.237591	0	0	0.379333	0	0	0	0	0	0	0	0	0	0	0	0.281478	0	0	0.347956	0	0	0
TRINITY_DN126839_c0_g1	0	0.586808	0	0	0	0	0	0	0	0	0	0	0	0	0	0	0	0.444366	0.774818	0	0	0	0	0	0	0	0.579284	0	0	0
TRINITY_DN12683_c0_g1	0	0.437312	0	0	0	0	0	0.595182	0	0	0	0	0	0	0.445424	0	0	0	0	0	0	0.431235	0	0	0	0	0	0	0	0
TRINITY_DN126840_c0_g1	0.314385	0	0	0	0	0	0.205705	0	0	0.219729	0	0	0	0	0	0.435819	0	1.317635	0	0	0	0.360403	0	0	0	0	0	0	0	0
TRINITY_DN126841_c0_g1	0	0	0	0	0	0	0	0	0.113348	0	0	0	0	0.682007	0	0	0	0	0	0	0	0	0	0	0	0	0	0	0	0
TRINITY_DN126842_c0_g1	0	0	0.743738	0	0	0	0	0	0	0	0	0	0	0	0	0	0	0	0	0	0	0	0	0	0	0	0	0.566019	2.291398	0
TRINITY_DN126843_c0_g1	0	0	0	0	0	0	0	0.848444	0	0	0	0	0	0	0	0.573973	2.505801	0	0	0	0	0	0.630275	0	0	0	0	0.888483	0	0
TRINITY_DN126844_c0_g1	0	0.592292	0	0.548451	0	1.004679	1.333155	0	0	0	0	0	0	0	0	0	0	0	0	0	0	0	0	0	0	0	0	0	0	0
TRINITY_DN126844_c0_g2	0.73826	0.430384	0	0	0	0	0	0.586796	0	0	0	0	0	0	0	0	0	0	0	0	0	0	0	0	0	0	0	0	0	0
TRINITY_DN126846_c0_g1	1.116026	0	0	0	0	0	0	0	0	0	0	0	0	0	0	0	0	0	0	0	0	0	0.560687	0	0	0	0	0	0	0.463727
TRINITY_DN126847_c0_g1	0	0.592292	0	0	0	0	0.666577	0	0	0.732475	0	0	0	0	0	0	0	0	0	0	0	0	0	0	0	0	0	0	0	0
TRINITY_DN126848_c0_g1	0	0	0	0	0	0	0.852472	0	0.885399	0	0	0.753844	0	0	0	0	0	0	0	0	0	0	0	0	0	0	0	0	0	0.711352
TRINITY_DN126849_c0_g1	0	0	1.487477	0	0	0	0	0	0	0	0	0	0	0	0	0	0	0	0	0	0	0	0	0	1.237981	0	0	0	0	0
TRINITY_DN126851_c0_g1	0.070903	0.13614	0	0	0	0.070507	0.233312	0.090816	0	0	0	0	0	0.176574	0	0.073898	0	0	0.178397	0.101734	0.092091	0	0	0	0	0.12549	0	0	0	0.130529
TRINITY_DN126852_c0_g1	0	0	0	0.440634	0	0	0	0	0	0	0	0	0	0	0	0	0	0	0	0	0	0	0	0	0	0	0	0	0	0
TRINITY_DN126853_c0_g1	0	0.275783	0	0	0	0	0.237409	0.944651	0.838054	0	0.192977	0	0	0	0	0	0.255259	0	0	0.285065	0	0	0.316488	0	0	0	0	0	0	0
TRINITY_DN126855_c0_g1	0	0	0	0	0	0	0	0	0	0	0	0	0	0	0	0	0	0	0	0	0	0	0	0	0.187963	0.525451	0	0	0	0
TRINITY_DN126856_c0_g1	0	0	0	0	0	0	0	0	0	0	0	0	0	0	0	0	0	0	0	0.299388	0	0.209697	0	0	0	0.266721	0	0.172832	1.087467	0
TRINITY_DN126857_c0_g1	0	0	0	0	0	0	0	0	0	0.185109	0	0.146838	0	0	0	0.446578	0.29466	0.38497	0	0	0	0	0	0	0	0	0	0	0	0
TRINITY_DN126858_c0_g1	0	0	0	0	0	0	0	0.582676	0	0	0	0	0	0	0	0	0	0	0	0	0	0	0	0	0	0	0	0	0	0
TRINITY_DN126859_c0_g1	0	0.054637	0	0.121733	0.059883	0	0.124213	0	0.069887	0.066782	0.158598	0	0	0	0	0.120197	0	0.051828	0.142349	0.082081	0	0.258489	0	0	0.046786	0.033499	0.047608	0	0.161239	0.052492
TRINITY_DN126859_c1_g1	0	0	0	0	0.76107	0	0	0	0	2.06137	0	0	0	0	0	0	0	0	0	0	0	0	0	0	0	0	0	0	0	0
TRINITY_DN12685_c0_g1	0	0	0	0	0	0	0	0.75085	0	0	0	0	0	0	0	0	0	0	0.755884	0	0	0	0	0	0	0	0	0	0.900699	0
TRINITY_DN126861_c0_g1	0	0	0	0	0	0	0	0	0	0	0	0	0	0	0	0	0	0	0	0	0	0	0	0	1.218038	0.992473	0	0	0	0
TRINITY_DN126862_c0_g1	0	0	0	0	0	0.896673	0	0	0	0	0	0	0	0	0	0	0	0.802358	0	0	0	0	0	0	0	0	0	0	0	0
TRINITY_DN126863_c0_g1	0	0	0	0	0	0	0	0	0	0	0	0	0	0	0	0	0	0	0	0	0	0	0	0	0	0	0	0	1.110712	0
TRINITY_DN126863_c0_g2	0	0	0	0	0	0	0	0	0	0	0	0	0	0	0	0	0.701331	0	0	0	0	0.347737	0	0	0	0	0	0.147151	0	0
TRINITY_DN126863_c1_g1	0	0	0	0	0	0	0	0	0.362554	0.38319	0	0	0	0	0	0	0	0	0	0	0.410029	0	0	0	0	0	0	0	0	0
TRINITY_DN126864_c0_g1	0	0	0	0	0	0	0	0	0	0	0	0	0	3.351217	0	0	0	0	0	0	0	0	0	0	0	0	0	1.57631	0	0
TRINITY_DN126866_c0_g1	0	0	0	0	0	0	0	0	0	0	0	0	0	0	0	0	0	0	0	0	0	0	0	0	0	0.345278	0	0	0.223181	0
TRINITY_DN126867_c0_g1	0	0	0	0	0	0	0	0	0	0	0	0	0.537292	0	0.533481	0	0	0	0	0	0	0	0	0	0	0	0.516067	0	0	0
TRINITY_DN126868_c0_g1	0	0	0	0	0	0	0	0	0	0	0	0	0	0	0	0	0	0	0	0.815203	0	0	0	0.441787	0	0	0	0	0	0
TRINITY_DN126869_c0_g1	0	0	0	0	0	0	0	0	0	0.360087	0	0	0	0	0	0	0	0.223037	0	0	0	0.279753	0	0	0	0	0	0	0	0
TRINITY_DN126870_c0_g1	0	0	0	0	0	0	0	0	0	1.92926	0	0.824593	0	0	0	0	0	0.389411	0	1.378694	0	0	0	0.786047	0	0	0	0	0	0
TRINITY_DN126872_c0_g1	0.222393	0	0	0	0.460105	0.221454	0	0	0	0	0	0	0	0	0	0	0	0	0	0	0	0	0	0	0	0	0	0	0	0
TRINITY_DN126873_c0_g1	0	0	0	0	0	0	0.758074	0	0	0	0	0	0.610725	0	0	0	0	0	0	0	0	0	0	0	0.59448	0	0	0	0	0
TRINITY_DN126874_c0_g1	0.600979	0	0	0	0	0	0	0	0	0	0	0	0	0	0.469442	0.207767	0	0.179065	0	0	0.899526	0	0	0	0	0	0	0	0	0
TRINITY_DN126875_c0_g1	0	0	0	0.56415	0	0	0	0	0.704362	0.75111	0	0	0	0	0	0.53208	0	0.46119	0	0	0	0	0	0	0	0	0	0	0	0
TRINITY_DN126875_c1_g1	0	0	0	0	0	0	0	0	0	0.685747	0	0	0	0.598094	0	0	0	0	0	0	0	0	0	0	0	0	0	0	0	0
TRINITY_DN126876_c0_g1	0	0	0	0	0	0	0	0	0	0	0	0	0	0	0	0	0	0	0	0	0	0	0	0	0.986561	0	0	0	0	0
TRINITY_DN126877_c0_g1	0	0	0	0.391694	0	0	0	0	0	0	0	0	0	0	0.105956	0	0	0	0	0	0	0	0	0	0	0	0	0	0	0
TRINITY_DN126878_c0_g1	0.210219	0.104309	0	0	0	0	0	0	0	0	0	0.10338	0	0	0	0.1094	0.208734	0.094322	0	0	0.142122	0	0	0	0	0.064497	0.092588	0.091572	0	0.298397
TRINITY_DN126880_c0_g1	0	0.94582	0	0	0	0	0	0	0	0	0	0.909462	0	0	0	0	0	0	0	0	0	0	0	0	0	0	0	0	0	0
TRINITY_DN126880_c1_g1	0	0	0	0	0	0	0	0	0	0	0	0	0	0	0.654514	0	0	0	0.842682	0	0	0	0	0	0	0.45224	0	0	0	0.395997
TRINITY_DN126881_c0_g1	0	0.743878	0	0	0	0	0	0	0	0.477405	0.593193	0.370046	0	0	0	0	0	0.288294	0	0	0	0	0	0	0	0	0	0	0	0
TRINITY_DN126881_c0_g2	0	0	0.343121	0	0	0.581548	0.391561	0	0	0	0	0	0	0	0	0	0	0	0	0	0	0	0	0	0.308929	0	0	0	0	0
TRINITY_DN126881_c0_g3	0.273762	0.140123	0	0	0	0	0	0.383746	0	0	0	0	0	0	0.477209	0	0	0	0	0	0	0	0	0	0	0	0	0	0	0
TRINITY_DN126882_c0_g1	0	0	0	0	0	0	0	0	0	0	0	0	0.850473	0	0	0.418638	0	0.361762	0	0	0	0	0	0	0	0	0	0	0	0
TRINITY_DN126883_c0_g1	0	0	0	0.369285	0.705419	0.51431	0	0	0	0.747345	0.461368	0	0	0	0	0	0	0	0	0	0	0	0	0	0	0	0	0	0	0
TRINITY_DN126885_c0_g1	0	0.351113	0	0	0	0.611706	0	0	0	0	0	0	0.639013	0	0	0	0	0	0	0	0	0	0	0	0	0	0	0	0	0
TRINITY_DN126886_c0_g1	0.137697	0.141069	0.156173	0	0	0	0	0	0.533993	0.176645	0.429545	0.140322	0.141573	0	0.160034	0	0	0.616912	0	0	0	0	0	0	0	0	0	0	0.640295	0
TRINITY_DN126887_c0_g1	0	0	0	0	0	0	0	2.483953	0	0.475476	0	0	0	0	0	0	0	0	0	0	0	0	0	0	0	0	0	0	0	0
TRINITY_DN126888_c0_g1	0	1.758504	0	0	0	1.517752	0	0	0	0	0	0	0.795466	1.937382	0	0	0	0	0	2.214726	0	0	0	0	0.729042	0.624576	0	0	0	0
TRINITY_DN12688_c0_g1	0	0	0	0	0	0	0	0.328504	0	0	0	0.454737	0	0	0	0	0	0.571528	0	0	0	0	0	0.349647	0.215753	0	0	0.570623	0	0
TRINITY_DN126890_c0_g1	0	0	0	0	0	0	0	0	0	0	0	0	0.598701	0	0	0	0	0.508093	0	0	0	0	0	0	0	0	0	0	0	0
TRINITY_DN126891_c0_g1	0	0.296963	0	0	0	0.262982	0.351791	0	0	0	0	0	0	0	0	0	0	0	0.408682	0	0	0	0	0	0	0	0	0	0	0
TRINITY_DN126892_c0_g1	0	0	0	0	0	0	0	0	0	0	0	0	0	0	0	0	0	0	0	0	0	0	0	0	0	0	0	2.073919	0	0
TRINITY_DN126893_c0_g1	1.581827	0	0	0	0	0	0	0.625881	0	0.585905	0	0	0	0	0	0	0.897683	0	0	0	0	0	0	0	0	0	0	0.35983	0	0
TRINITY_DN126894_c0_g1	0	0	0	0	0	0	0	0	0	0	0	0	0	0	0	0	0	0	0	0	0	0	0	0	0	0	0	0.964924	1.648018	0
TRINITY_DN126895_c0_g1	0.19861	0.214691	0	0	0	0	0	0	0	0.548955	0	0.428772	0	0	0	0	0	0	0	0	0	0	0	0	0	0	0	0	0	0
TRINITY_DN126896_c0_g1	0	0	0	0	0	0	0.118793	0	0	0	0.227429	0.051555	0.056535	0	0	0.057659	0.104892	0.049725	0	0	0	0	0	0	0	0	0.045532	0	0	0
TRINITY_DN126897_c0_g1	0	0	0.601231	0	0	0	0	0	0	0	0	0	0	0	0	0	1.124655	0	0	0	0	0	0	0	0	0	0	0	0	0
TRINITY_DN126898_c0_g1	0.176639	0	0	0	0	0	0	0.260862	0	0	0.29179	0.374288	0	0	0	0	0	0.316034	0	0	0	0	0	0	0	0	0	0	0	0
TRINITY_DN126899_c0_g1	0	0	0	0	0	0	0	0.721478	0	0	0	0.257345	0.487492	0.882201	0	0	0	0	0.354859	0.358869	0	0.256581	0.294152	0	0	0	0.238507	0.205909	0	0.479469
TRINITY_DN126901_c0_g1	0.521853	0	0.646176	0	1.192713	0.542328	0	0	0	0	0	2.390629	0	0	0	0	0	0	0	0	0	0	0	0	0	0	0	0	0	0
TRINITY_DN126902_c0_g1	0	0	2.005391	0	0	0	0	0	0	0	0	0	0	0	0	0	0	0	0	0	0	0	0	0	0	0	0	0	0	0
TRINITY_DN126904_c0_g1	0	0	0	0	0	0	0.689239	0	0.710538	0	0	0	0	0	0	0	0	0.931085	0	0	0	0	0	0	0	0	0	0	0	0.563277
TRINITY_DN126905_c0_g1	0	0.404077	0	0	0	0	0	0	0	0	0	0.40132	0	0	0	0	0	0	0	0	0	0	0	0	0	0	0	0	0	0
TRINITY_DN126905_c0_g2	0	0.280841	0	0	0	0	0	0	0.201855	0.362296	0	0.159934	0	0	0	0	0	0	0	0	0	0	0	0	0	0	0	0	0	0
TRINITY_DN126906_c0_g1	0	0	0	0	0	0	0	0	0	0	0	0	1.554716	0	0	0	0	0	0	0	0	0	0	0	0.363003	0	0.376576	0.1477	0	0
TRINITY_DN126907_c0_g1	0.110121	0	0	0.116775	0	0	0	0	0.417773	0	0	0.217812	0	0	0	0.114593	0	0	0	0	0	0.106119	0	0	0	0.067972	0	0	0	0
TRINITY_DN126908_c0_g1	0	0	0	0	0.277488	0	0	0	0	0	0	0	0	0.342242	0.316562	0	0	0	0	0	0	0	0	0	0	0	0.285692	0	0.994357	0
TRINITY_DN126909_c0_g1	0	0	0	0	0	0	0	0	0	0	0	0	0.849466	0	0	0	0	0	0	0	0	0	0	0	0	0.32098	0	0	0	0
TRINITY_DN126910_c0_g1	0	1.091243	0	0	1.913641	0	0	0	0	0	0	0	0	0	0	0	0	0	0	0	0	0	0	0	0	0	0	0	0	0
TRINITY_DN126910_c1_g1	0	0.274128	0	0	0	0	0.325473	0	0	0	0	0	0	0	0	0.254706	0	0	0	0	0	0	0.314672	0	0	0	0	0	0	0
TRINITY_DN126910_c2_g1	0	0	0	0	0	0	0	0	0	0	0	0.141288	0	0.174157	0	0	0	0	0	0	0	0	0	0	0	0	0	0	0	0.134721
TRINITY_DN126911_c0_g1	0	0	0	0	0	0.616955	0	0	0	0	0	0	0	0	0	0	0	0	0	0	0	0	0	0	0	0	0	0	0	0
TRINITY_DN126912_c0_g1	0	0.423592	0	0	0	0	0	0	0	0	0	0.420117	0	0	0	0	0	0	0	0	0	0.418708	0	0	0	0	0	1.319757	0	0.783181
TRINITY_DN126913_c0_g1	0	0.888327	0	0	0	0	0	0	0	0	0	0	0	0	0	0.786471	0	0	0	0	0	0	0	0	0	0	0	0	1.462995	0
TRINITY_DN126915_c0_g1	0	0	0	0	0	0	0.792501	1.832329	0	0	0	0.698601	0.642273	0	0	0	0	0	0	0	0	0	0	0	0	0	0	0	0	0
TRINITY_DN126916_c0_g1	0	0	0	0	0	0	0	0	0	0	0	0	0	0	0	0	2.724075	0.545427	0	0	0	0	0	0	0	0	0	0	0	0
TRINITY_DN126917_c0_g1	0.068042	0	0	0	0	0	0.140165	0	0	0.050419	0	0	0.254556	0	0	0	0	0	0.45422	0	0	0.07779	0	0	0.175398	0	0	0.077906	0	0
TRINITY_DN126918_c0_g1	0	0	0	0	0	0	0	0	0	0	0	0	0	0.301709	0.278951	0	0	0.423515	0	0	0	0	0	0	0	0	0	0	0	0
TRINITY_DN126920_c0_g1	0	0	0	0	0.242779	0	0	0	0	0.335047	0	0.259719	0	0	0	0	0	0	0	0.729275	0	0	0	0	0	0	0.485838	0	0	0
TRINITY_DN126922_c0_g1	0.071231	0.136812	0	0	0	0	0	0	0.08731	0.083926	0.100035	0.067545	0	0.088699	0.082063	0	0	0	0.089653	0	0	0	0	0	0	0	0	0	0	0.065584
TRINITY_DN126924_c0_g1	0	0	0	0.226958	0	0	0	0	0	0	0	0.462922	0	0	0	0	0	0	0	0.327513	0.320506	0.231531	0.80208	0.345837	0	0	0	0	0	0
TRINITY_DN126925_c0_g1	0	0	0	0.75848	0	0.693725	0	0	0	0	0	0.783169	0	0	0	0	0	1.240151	0	0	0	0	0	0	0	0	0	0	0	0
TRINITY_DN126926_c0_g1	0	0	0	0.059124	0	0.055813	0.060089	0.070245	0	0	0.383507	0.052148	0	0	0	0.07001	0	0.356777	0	0.079521	0	0.050074	0	0	0.090516	0	0	0	0	0.050834
TRINITY_DN126927_c0_g1	0	0.897495	0	0	0	0	1.949585	0	0	0	0	0	0	0	0	0	0	0	0	0	0	0	0	0	0	0	0	0	0	0
TRINITY_DN126927_c1_g1	0	0.689583	0	0	0	0	0	0	0	0	0	0	0	0	0	0	0	0	0	0	0	0	0	0	0	0	0	0	0	0
TRINITY_DN126928_c0_g1	0	0	0	0	0	0	0	0	0	0	0	0	0	0	0.92633	0	0	0	0	0	0	0	0	0	0	0	0	0	0	0
TRINITY_DN126929_c0_g1	0	0	0	0	0	0	0	0.167714	0	0.051513	0	0.124926	0.092235	0	0	0	0	0	0.054789	0	0	0	0	0	0.071995	0.103491	0.146716	0	0.126318	0
TRINITY_DN126930_c0_g1	0	0	0	0	0	0	0	0	0	0.38319	0	0	0.273969	0	0	0.546532	0	0	0	0	0	0	0	0	0	0	0	0	0	0.277366
TRINITY_DN126931_c0_g1	0	0	0	0	0.090736	0	0.294137	0.114444	0	0	0	0	0	0	0	0	0	0	0	0	0	0	0	0	0	0.420355	0	0	0	0
TRINITY_DN126932_c0_g1	0	0	0	0	0	0	0	0	1.696352	0	0	0	0	0	0	0	0	0	0	0	0	0	0	0	0	0	0	0	0	0
TRINITY_DN126933_c0_g1	0	0	0	0	0	0.278679	0.37439	0	0.387511	0	0	0.315912	0	0	0	0	0	0.250945	0.438131	0	0	0	0	0	0	0	0	0	0	0
TRINITY_DN126934_c0_g1	279.35747	70.246461	263.064921	42.962195	41.572834	39.449036	14.346446	18.967561	19.423336	13.509544	29.177685	15.855829	63.24339	269.79534	245.014523	140.795204	51.64658	42.730407	17.811082	40.133119	21.246232	12.747823	22.171374	13.139156	12.399302	16.783763	15.272466	58.146231	50.848664	12.902518
TRINITY_DN126935_c0_g1	0	0	0	0	0	0	0	0	0	0.286265	0	0	0	0	0	0	0	0	0	0	0.618161	0.223031	0	0	0	0.568412	0.413366	0	0	0.210075
TRINITY_DN126938_c0_g1	0	0	0	0.262262	0.206595	0.049413	0.052998	0.06192	0.05989	0	0	0.138214	0	0	0	0	0.187624	0.044706	0.121416	0.070466	0	0	0	0	0.039893	0	0	0	0	0.179921
TRINITY_DN126939_c0_g1	0	0	0	0	0	0	0	0	0	0	0	0	0	0	0	0	0	1.860226	0	0	0	0	0	0	0	0	0	0	0	0
TRINITY_DN126939_c0_g2	0	0	0	0	0	0	0	0	0	0	0	0	0.713303	0	0	0	0	0.304544	0	0	0	0	0	0	0	0	0	0	0	0
TRINITY_DN126940_c0_g1	0	0	0	0	0	0	0	0	0	0	0	0	0	0	0	0	0	0.580476	0	0	0	0	0	0	0	0	0	0	0	0
TRINITY_DN126941_c0_g1	0	0.614837	0	0	0	0	0	0	0	0	0	0.602978	0	0	0	0	0	0	0	0	0	0	0	0	0	0.429925	0	0	0	0
TRINITY_DN126942_c0_g1	0	0	0	0	0	0	0	0	0	0	0	0	0	0	0	0	0	0	0	0	0	0	0	0	0.10865	0	0	0.531816	0.79291	0.116774
TRINITY_DN126943_c0_g1	0.238305	0.529157	0	0	0	0	0	0	0	0	0	0	0	0	0	0	0	0	0	0	0	0	0	0	0	0.17046	0	0	0	0
TRINITY_DN126944_c0_g1	0	0	0	0	0	0	0.137721	0	0	0	0	0	0	0.147537	0	0	0	0	0.158439	0.173415	0	0.114636	0	0	0.10441	0.073301	0.105516	0.308299	0	0
TRINITY_DN126945_c0_g1	0.055889	0.158692	0	0	0.174222	0	0	0	0.270722	0	0	0	0	0.90275	0.192772	0.174854	0.212179	0.100882	0.137711	0	0	0	0	0	0.045258	0.032423	0	0	0	0
TRINITY_DN126946_c1_g1	0	0	0	0	0	0	0	0	0	0	1.203708	0	0	1.256036	0	0	0	0	0	0	0	0	0	0	0	0	0	0	0	0
TRINITY_DN126947_c0_g1	0	0.172638	0	0	0.08922	0	0	0	0	0.106425	0.246911	0.170783	0.090604	0	0	0	0	0	0	0	0	0	0.100515	0	0	0	0.073734	0	0	0.160136
TRINITY_DN126948_c0_g1	0	0	0	0	0	0	0	0	0	0	0	0	0	0.526494	0	0	0	0	0	0	0	0	0	0	0.622835	0.287332	0	0.184048	0	0
TRINITY_DN126949_c0_g1	1.704981	0	0	0	0	0	0	0	0	0	0	0	0	0	0	0	0	0	0	0	0	0	0	0	0	0	0	0	0	0
TRINITY_DN126949_c0_g2	0	0	0	0	0	0	0	0	0	0	0	0	0	0	0	0.38416	0	0	0.271744	0	0	0.196722	0	0	0	0	0.363326	0.163566	0	0
TRINITY_DN12694_c0_g1	0	0	0	0	0	0	0	0.49414	0	0.225564	0	0	0.52207	0	0	0	0	0	0	0	0	0	0	0	0	0	0	0	0	0
TRINITY_DN126950_c0_g1	0	0	0	0	0	0	0	0	2.18579	0	0	0	0	0	0	0	0	0	0	0	0	0	0	0	0	0	0	0	0	0
TRINITY_DN126951_c0_g1	2.706606	0	0.277888	0.261183	0.12757	0	0	0	0.157208	0.154832	0	0	0	0	0.428123	0	0	0	0	0	0	0	0	0	0	0	0	0	0	0
TRINITY_DN126952_c0_g1	0.781053	0.210512	0	0	0	0.388659	0	0	0	0	0.330257	0	0.403162	0	0	0	0	0.174567	0	0	0	0	0	0	0	0	0	0	0	0
TRINITY_DN126953_c0_g1	0	0	0	0.93655	0	0.288987	0	0.460021	1.199348	0	0	0	0	0	0	0	0	0	0.452679	0	0	0	0	0	0	0	0	0	0	0
TRINITY_DN126955_c0_g1	0	0	0	0	0	0.221159	0	0	0.330849	0	0	0	0	0	0	0.231383	0	0.216129	0	0	0	0	0	0	0	0	0	0	0.672987	0
TRINITY_DN126957_c0_g1	0	0.53117	0	0	0	0	0	0	1.242431	0.663951	2.631075	1.065099	0	0	0	0	0	0	0	0	0	0	0	0	0	0	0	0	0	0
TRINITY_DN126958_c0_g1	0	0	0	0	0	0	0.318053	0	0	0	0	0	0	0	0	0	0	0	1.106793	0.374623	0	0	0	0	0	0	0	0	0	0
TRINITY_DN126959_c0_g1	0	0	0	0	0	0	0	0	1.220204	0	0	0	0	6.400092	0	0	0	3.004514	0	0	0	0	0	0	0	0	0	0	0	1.722453
TRINITY_DN12695_c0_g1	0	0	0.589902	0	0	0	0	0	0	0.364526	0	0	0	0	0.297444	0	0	0	0	0	0	0	0	0	0	0	0	0	0	0
TRINITY_DN126961_c0_g1	0.56355	0	0	0	0	0	0	0	0	0	0	0	0	0	0	0	0	1.006157	0	0	0	0	0	0	0	0	0	0	0	0
TRINITY_DN126961_c0_g2	0	0	0	0	0	0	0	0	0	0	1.867045	0	0	0	0	0	0	0.46119	0	0	0	0	0	0	0	0	0	0	0	0
TRINITY_DN126964_c0_g1	0	0	0	0	0	0.767613	0	0	0	0	0	0.855991	0	0	0	0	0	0	0	0	0	0	0.963453	0	0	0	0	0	0	0
TRINITY_DN126965_c0_g1	0	0	0	0.898069	0	0	0	0	0	0	0	0	0	0	0	0	0	0.736883	0	0	0	0	0	0	0	0	0	0	0	0
TRINITY_DN126967_c0_g1	0	0	0	0	0	0.983735	0	0.517963	0.89982	0	0	0	0	0	0	0	0	0	0	0	0	0	0	0	0	0	0	0.293423	0	0
TRINITY_DN126969_c0_g1	0.170768	0	0	0	0	0	0	0	0	0	0	0	0	0	0	0	0.359498	0	0	1.55371	0	0.178523	0	0	0	0	0	0	0	0
TRINITY_DN12696_c0_g1	0	0	0	0	0	0	0	0	0	0	0	0	0	0	0	0	0	0	1.16945	0	0	0	0	0	0	0	0	0	0	0
TRINITY_DN126970_c0_g1	0.277715	0	0	0	0	0	0	0	0	0	0	0.31385	0	0.709075	0	0	0	0	0	0	0	0	0	0	0	0	0	0	0	0
TRINITY_DN126972_c0_g1	0	0.217914	0	0	0	0	0	0.147511	0	1.001672	0	0	0	2.914743	0	0.113783	0	0	0	0.160334	0	0.75266	0	0	0	0	0	0	0.101787	0
TRINITY_DN126974_c0_g1	0	0.154353	0.08891	0.08433	0.165537	0	0	0	0	0.094915	0	0.152549	0	0.298148	0	0.086248	0	0.071614	0	0	0	0	0	0	0.066802	0.0475	0	0	0	0
TRINITY_DN126976_c0_g1	0	0.170512	0	0	0	0.130772	0	0.281751	0	0	0.460612	0	0	0	0	0	0	0	0	0	0	0	0.099283	0	0	0.192845	0	0	0.08143	0
TRINITY_DN126977_c0_g1	0	0	0	0	0	0	0	0	0	0	0	0	0	0	0	0	0	0	0.926951	0	0	0	0	0	0	0	0	0	0	0
TRINITY_DN126978_c0_g1	0	0	0	0	0	0.411841	0	0	0	0	0	0.477529	0	0	0	0	0	0	0	0	0	0	0	0	1.323905	0	0	0	0	0
TRINITY_DN126979_c0_g1	0	0	0	0	0	0	0	0	0	0.159261	0	0	0	0	0	0	0	0.113005	0	0	0	0.124224	0	0	0	0.317146	0	0	0	0
TRINITY_DN12697_c0_g1	0	0	0	0	0	0	0	0	0	0	0	0	0	0	0	0	0	0.308873	0	0	0	0	0	0	0	0	0.385975	0	0	0.371348
TRINITY_DN126980_c0_g1	0	0.369214	0	0	0	0	0	0	0	0	0	0.36741	0	0	0.379935	0	0	0.572746	0	0	0	0	0	0	0	0	0	0	0	0
TRINITY_DN126983_c0_g1	0	0	0	0	0	0	0	0	1.585335	0	0	0	0	0	0	0	0	0	0	0	0	0	0	0	0	0	0	0	0	0
TRINITY_DN126984_c0_g1	0	0	0	0	0	0	0	0	0	0	0	0	0	0	0	0	0	0	0	0	0	0	0	0	0	0	0	0	0	0
TRINITY_DN126986_c0_g1	0	0	0	0	0	0	0	0	0	0	0	0	0	0	0	0.568715	0	0	0	0	0	0	1.064373	0	0	0	0	0	0	0
TRINITY_DN126988_c0_g1	0	0	0	0	0	0	0	0	0	0.848233	0	0	0	2.268806	0	0.608823	0	0.528913	0	0	0	0	0	0	0	0	0	0	0	0
TRINITY_DN126989_c0_g1	0	0	0	0	0	1.01252	0	0	0	0	0	0	0	0	0	0	0	0	0	0	0	0	0	0	0	0	0	0	0	0
TRINITY_DN126990_c0_g1	0	0.377476	0	1.956933	0	0.653722	0	0	0	0	0	0	0	0	0	0	0	0	0	0	0	0	0	0	0	0	0	0	0	0
TRINITY_DN126991_c0_g1	0.251282	0.207604	0.093534	0.088641	0	0.083298	0	0	0	0	0.239829	0	0.171626	0	0	0.199206	0	0.397402	0	0	0	0	0	0	0	0	0	0	0	0
TRINITY_DN126991_c1_g1	0	0	0	0	0	0	0	0	0	0	0	0	0	1.945798	0	0	0	0.452679	0	0	0	0	0	0	0	0	0	0	0	0
TRINITY_DN126992_c0_g1	0	0	0	0	0	0	0	0	0	0	0	0	0	0	0	0	0	0	0	0	0	0	0	0	0.338635	0.316153	0	0	0.701736	0
TRINITY_DN126993_c0_g1	0	0	0	0	0	0	1.087932	0	3.419311	0	0	0	0	0	0	0	0	0	0	0	0	0	0	0	0	0	0	0	0	0
TRINITY_DN126994_c0_g1	0	0	0	0	0	0	0	0	0	0	0	0.733395	0	0	0	0	0	0	0	0	0	0	0	0	0	0	0	0	0	1.287914
TRINITY_DN126995_c0_g1	0	0.592292	0	0	1.036748	0	0	0	0	0	0	1.163735	0	0	0	0	0	0.448495	0	0	0	0	0.652326	0	0	0	0	0	0	1.085907
TRINITY_DN126995_c0_g2	0	0	0	0	0.454473	0	0	0	0	0	0	0	0	0	0	0.908416	0	0	0	0	0	0	0	0	0	0	0	0	0	0
TRINITY_DN126996_c0_g1	0.377532	0	0	0	0.274365	0	0	0	0	0	0	0	0.27555	0	0	0	1.178627	0.574152	0	0	0	0	0	0	0	0	0	0	0	0
TRINITY_DN126997_c0_g1	0	0	0	0	0	0	1.015051	0	2.396171	0	0	0	0	0	0	0	0	0	0	0	0	0	0	0	0	0	0	0	0	0
TRINITY_DN126998_c0_g1	0	0	0	0	1.269361	0	0	0	0	0	0	0	0	0	0	0	0	0	0	0	0	0	0	0	0	0	0	0	0	0
TRINITY_DN126999_c0_g1	0	0	0	0	0	0	0	0	0	0.702808	0	0	0	0	0	0	2.172253	0	0	0	0	0	0	0	0	0	0	0	0	0
TRINITY_DN126999_c0_g2	0	0	0.510178	0	0	0.851082	0	0	0	0	0	0	0	0	0	0.439397	0	0	0	0	0	0	0	0	0	0	0	0	0	0
TRINITY_DN12699_c0_g1	0	0	0	0	0	0	0	0	0	0	0	0	0	0	0	0	0	0	0	0	0	0	0	0	0	0.660035	0	0.375032	0	0
TRINITY_DN127000_c0_g1	0	0	0	0	0	0	0	0	0	1.37949	0	0	0	0	0	0	0	0	0	0	0	0	0	0	0	0	0	0	0	0
TRINITY_DN127001_c0_g1	0	0	0	0	0	0	0.394123	0	0	0	0	0.333197	0	0	0	0	0	0	0	0	0	0	0	0	0	0	0	0	0	0
TRINITY_DN127001_c1_g1	0	0.325454	0	0	0.295963	0	0.768139	0.454178	0	0	0	0	0	0	0	0	0	0.255488	0.446797	0	0	0	0	0	0	0	0	0	0	0
TRINITY_DN127002_c0_g1	0	0	0	0	0	0	0	0	0	0	0	0	0	0	0	0.681959	0	0	0	0	0	0	0	0	0	0.181332	0	0	0	0
TRINITY_DN127003_c0_g1	0	0.334445	0	0	0.606539	0	0	0	0	0	0	0	0	0	0	0	0	0	0	0	0	0	0	0	0	0.220066	0	0	0	0
TRINITY_DN127003_c1_g1	0	0	0	0	0	0	0	0	1.192938	0	0	0	0	0	1.030763	0	0	0	0	0	0.695585	0	0	0	0	0	0	0	0	0
TRINITY_DN127003_c2_g1	0	0.592292	0	0	0	0	0	0	0	0	0	0.581867	0	0	0	0	0	0	0	0	0	0	0	0	0	0	0	0	0	0
TRINITY_DN127004_c0_g1	0	0	0	0	0	0	0.438945	0	0	0.480785	0	0	0	0	0	0	0	0	0.511583	0	0	0	0	0	0	0.249544	0	0	0	0
TRINITY_DN127006_c0_g1	0	0	0	0	0	0	4.391284	0	0.755891	0	0	0	0	0	0	0	0	0	0	0	0	0	0	0	0	0	0	0	0	0
TRINITY_DN12700_c0_g1	0	0	0	0	0	0	0	0.625881	0	0	0	0	0	0	0.470614	0	0	0	0	0	0	0	0	0.708188	0	0	0.450187	0	0	0
TRINITY_DN127010_c0_g2	0.208427	0	0	0	0	0	0	0	0	0	0	0	0	0	0.488886	0	0	0	0	0	1.883352	0	0	0	0	0	0	0	0	0
TRINITY_DN127011_c0_g1	0	0	0	0.429862	0.624571	0.200253	0.259149	0	0.812332	0.278787	0.342616	0	0	0	0	0	0	0	0	0	0	0	0	0	0	0	0	0	0	0
TRINITY_DN127012_c0_g1	0	0	0	0	0	0	0.186977	0.109134	0.627483	0.403274	0.719488	0.402481	0	0	0	0	0	0	0	0	0	0	0	0	0	0	0.071649	0	0	0
TRINITY_DN127013_c0_g1	0	0.048853	0	0.054698	0	0	0	0	0.125093	0.059619	0.070683	0.096283	0.317824	0	0.11908	0	0	0.046608	0	0	0	0	0	0	0	0	0.127433	0.089441	0.04833	0
TRINITY_DN127015_c0_g1	0	0	0	0	0	0.21129	0	0.64998	0	0	0	0	0.219401	0	0	0	0	0	0	0	0	0	0	0	0	0	0	0	0	0
TRINITY_DN127017_c0_g1	0	0	0	0	0	0.865387	0	0	1.192938	0	0	0	0	0	0	0	0	0	0	0	0	0	0	0	0	0	0	0	0	0
TRINITY_DN127018_c0_g1	0	0	0	0	0	0	0	0	0.254918	0	0.320235	0	0	0	0	0.395156	0	0.170287	0	0	0	0	0	0	0	0	0.376146	0	0	0.192648
TRINITY_DN127019_c0_g1	0	0	0	0	0.07264	0	0.153223	0.268392	0	0.164539	0	0.066227	0	0	0	0	0	0	0	0	0	0.12754	0	0	0	0	0	0.060554	0	0
TRINITY_DN127020_c0_g1	0	0.254177	0	0	0	0	0.901935	1.037541	0	0.992295	0	0	0	0	0	0	0	0	1.400633	0	0	0	0	0	0	0	0	0.819422	0	0
TRINITY_DN127022_c0_g1	0	0	0	0	0	0	0	0	0	0	0	0	0	0.363891	0	0	0	0	0	0	0	0	0	0	0	0	0	0	0.749156	0
TRINITY_DN127023_c0_g1	0	0.657024	0	0	0	0	0	0	0.755891	0	0	0	0	0	0	1.721918	0	0	0	0	0	0	0	0.800193	0	0	0	0	0	0
TRINITY_DN127024_c0_g1	0.831696	0	2.028146	0	0	0	1.023684	0	0	0	0	0	0	1.052039	0	0	0	0	0	0	0	0	0	0	0	0	0	0.776754	0	0
TRINITY_DN127025_c0_g1	0	0	0	0	0	0	0.928365	0	0	0	0	0.822588	0	0	0	0	0	0	0	0	0	0	0	0	0	0	0	0	0	0
TRINITY_DN127026_c0_g1	0	0	0	0	0	0	0	0	0.25377	0	0	0	0	0	0	0.196774	0.404907	0.169594	0	0	0	0	0	0	0	0	0	0	0	0
TRINITY_DN127026_c0_g2	0	0	0	0	0	0	0	0	0	0	0	0.613844	0	0	0	0	0	0.474481	0	0	0.855631	0	0	0	0.553539	0	0	0	0	0
TRINITY_DN127027_c0_g1	0	0	0	0	0	0	0	0.726271	0	0.333067	0	0	0	0	0.274667	1.452163	0	0.208591	0	0	0	0	0	0	0	0	0	0	0	0
TRINITY_DN127028_c0_g1	0	0	0	0	0	0	0	0	0	0	0	0	0	0	0	0	0	0	2.631486	0	0	0	0	0	0	0	0	0	0	0
TRINITY_DN127029_c0_g1	0	0	0	0	0	0	0.194127	0	0	0	0	0	0	0.595224	0.263017	0	0.327753	0	0	0	0	0	0	0	0	0	0	0	0	0
TRINITY_DN12702_c0_g1	0	0	0	0	0	0	0	0	0	0	0	0	0	0	0	0	0	0	0	0.517675	0	0	0	0	0.705427	0	0	0	0	0
TRINITY_DN127030_c0_g1	0	1.05297	0.537846	0	0.462237	0	0	0	0	0	0	1.03889	0	0	0	0	0	0	0	0	0	0	0	0	0	0	0	0	0	0
TRINITY_DN127033_c0_g1	0	0	0	0	0.356265	0	0	0	0	0	0	0	0.535945	0.21981	0	0.178587	0.367165	0	0	0.264244	0	0	0.213516	0.272652	0	0	0	0	0	0
TRINITY_DN127034_c0_g1	0	0	0	0	0.165276	0.15874	0	0.692019	1.048031	0.21062	0	0.166344	0.164305	0.201208	0	0	0.665778	0.285691	0.227574	0	0	0	0	0	0	0	0	0	0.148287	0.157822
TRINITY_DN127035_c0_g1	0	0	0	0.22179	0	0	0	0	0.56013	0.578692	0.355781	0	0	0	0	0	0.448243	0.370871	0	0	0	0.225402	0	0	0	0	0	0	0	0.42438
TRINITY_DN127036_c0_g1	0	0.82634	0	0	0	0	0	0	0	0	0	0	0	0	0	1.454871	0	0	0	0	0	0	0	0	0	0	0	0	0	0
TRINITY_DN127037_c0_g1	0	0	0	0	0	0	0	0	0	0.349329	0	0	0	0	0	0	0	0	0	0.378742	0	0	0	0	0	0.174863	0.254615	0	0	0
TRINITY_DN127038_c0_g1	0	0	0.115126	0	0	0	0.429183	0	0.386648	0	0	0.193044	0	0	0	0	0	0	0	0	0	0	0	0	0.155836	0	0.090005	0	0	0
TRINITY_DN127040_c0_g1	0	0	0	0	0	0	0.397888	0	0	0.212385	0	0	0	0	0	0	0	0	0	0	0	0	0.195045	0.992354	0	0	0	0	0	0
TRINITY_DN127044_c0_g1	0.150724	0	0	0.160333	0	0	0.184377	0	0	0	0	0	0.465305	0.949115	0	0.156585	0.624121	0.809858	0	0	0	0	0	0	0	0	0	0	0	0
TRINITY_DN127045_c0_g1	0	0	0	0	0	0	0	0	0	0	0	1.174199	0	0	0	0	0	0.905357	0	0	0	0	0	0	0	0	0	0	0	0
TRINITY_DN127045_c1_g1	0	0	0	0	0	0	0	0	0	0	0	0	0	0	0	0	0	0	0	0	0	0	1.107094	0	0	0	0	0	0	0
TRINITY_DN127046_c0_g1	0	0	0	0	0.851062	0	0	0	0	0	0	0	0	0	0.490127	0	0.934455	0	0	0	0	0	0	0	0	0	0	0	0	0
TRINITY_DN127047_c0_g1	0	0	0	0	0	0	0	0.095463	0.091172	0	0	0	0	0.092444	0	0	0	0	0	0	0	0	0	0	0	0.043943	0.250651	0	0	0
TRINITY_DN127048_c0_g1	0	0	0	0	0	0	0	0	0.406722	0	0.126661	0.169715	0	0	0	0	0	0.078945	0.226593	0	0	0	0.099895	0	0	0	0	0	0	0
TRINITY_DN127049_c0_g1	0	0.274128	0.977645	0	0	0	0	0	0.33641	0	0	0	0	0	0	0	0.541791	0	0	0	0	0	0	0	0	0	0	0	0	0
TRINITY_DN127049_c0_g2	0	0	0	0	0	0	0	0	0	0	0	0	0	3.751835	0	0	0	0	0	0	0	0	0.635708	0	0	0	0	0	0.454552	0
TRINITY_DN127050_c0_g1	0	0	0	0	0	0	0.33597	0	0.721507	0	0	0	0	0	0	0	0	0	0	0	0	0	0	0	0	0	0	0	0	0
TRINITY_DN127051_c0_g1	0	0	0.188228	0	0	0	0.204837	0	0	0	0	0.172538	0	0	0	0	0	0	0	0.248978	0	0	0	0	0	0.108516	0	0	0	0.163522
TRINITY_DN127052_c0_g1	0	0	0	0	0	0	0	0	0	0	0.916845	0	0	0	0	0	6.816787	0.916496	0	0	0	0	0	0	0	0	0	0	0	0
TRINITY_DN127054_c0_g1	0	0	0	0	0	0	0	0	0	0	0	0	0	0	0	0	0	0	0	0	0	0	0	0	0.120688	0.42158	0	0.116389	0	0
TRINITY_DN127055_c0_g1	0	0.064477	0	0	0	0.134017	0	0.257737	0	0.237061	0.282256	0.127279	0.069282	0.503192	0	0	0	0	0.084357	0.096705	0.087169	0.122469	0	0	0	0.039598	0	0	0	0.062088
TRINITY_DN127056_c0_g1	0	0	0	0	0	0	0	0	0	0.887237	0	0.712001	0	0.654615	0	0	0	0	0	0	0	1.351359	0	0	0	0	0	0	2.927551	0
TRINITY_DN127056_c1_g1	0	0	0	0	0	0	0	0	0	0	0	0	0	2.098163	0	0	0	0	0	0	0	0	0	0	0	0	0	0	0	0
TRINITY_DN127057_c0_g1	0	0.710392	0	0	0	0	0	0	0.813036	0	0	0	0	0	0	0.614943	0	0	0	0	0	0	0.774698	0	0	0.496236	0	0	0	0
TRINITY_DN127057_c1_g1	0	0	0	0	0	0	0	0	0	0	0	0	0	0	0	0	0	0	0	0	0	0	0	0	0	0	0	0	2.368051	0
TRINITY_DN127059_c0_g1	0	0	0	0	0	0	0.080059	0.093483	0	0.17189	0	0.37704	0	0	0	0	0	0	0	0.104571	0	0	0	0.101478	0	0.043043	0	0.115707	0	0
TRINITY_DN12705_c0_g1	0	0	0.508463	0	0	0	0	0	0	0	0	0	0	1.114056	0	0.227286	0	0	0	0	0.332709	0	0	0	0	0	0	0	0	0
TRINITY_DN127061_c0_g1	0.411539	0.9659	0	1.006149	5.000905	1.398153	6.30097	12.988289	3.500425	12.538653	6.931017	11.085818	0.634514	0	0	0	0	0.538062	2.650393	1.329812	0.676551	3.44775	2.155077	0	3.55959	3.710692	4.75253	4.191665	3.818078	2.75658
TRINITY_DN127062_c0_g1	0	0	0	0	0	0	0	0	0	0	0	0	0	0	0	0	0	0	0	0	0	0	0	0	0	0	0	0	1.238497	0
TRINITY_DN127063_c0_g1	0	0.067626	0	0	0	0	0	0	0	0.082952	0.296557	0	0	0	0	0	0	0.063336	0	0	0	0	0	0	0	0	0	0	0	0.064844
TRINITY_DN127066_c0_g1	0	0	0	0.500814	0.474288	0	0	0	0	0	0	0	0.482808	0	0	0	1.040644	0	0	0	0	0	0	0	0	0	0	0	0	0
TRINITY_DN127069_c0_g1	0	0	0	0.223829	0	0	0	0	0	0	0	0.227861	0	0	0	0	0	0	0	0	0	0	0	0	0	0	0	0	0	0
TRINITY_DN127069_c1_g1	0	0	0	0	0	0	0	0	0.769657	0	0	0	0	0	0	0	0	0	0	0	0	0	0	0	0	0	0	0	0	0
TRINITY_DN12706_c0_g1	0	0	0	0	0	0	0	0	0	0	0	0	0	0	0	0	0	0	0	0.849573	0	0	0	0	0	0	0	0	0	0
TRINITY_DN12706_c0_g2	0	0	0	0	0	0	0	0	0	0	0	0	0	0	0	0	0	0	0	0	0	0	0	0	0.245098	0	0	0	0	0
TRINITY_DN127071_c0_g1	0	0	0	0	0	0	0	0	0	0	0	0	1.321367	0	0	0	0	0	0	0	0	0	0	0	0	0	0.347775	0	0	0
TRINITY_DN127072_c0_g1	0	0	0	0	0	0	0	0	0	0	0	0	0	0	0	0	0	0	0	0	0	0	0	0	0	0	0	0	0	0
TRINITY_DN127073_c0_g1	0	0.150719	0	0	0	0.145191	0	0	0	0	0.230636	0	0	0	0	0	0	0.392221	0	0	0.621488	0	0	0	0	0	0	0	0	0
TRINITY_DN127073_c1_g1	0	0	0	0	0	0	0	0	1.081632	0	1.358498	0	0	0	0	0	0	0	0	0	0	0	0	0	0	0	0	0	0	0
TRINITY_DN127074_c0_g1	0.211272	0	0	0	0	0	0	0	0	0	0	0	0	0.268154	0	0	0	0	0	0	1.27531	0	0	0	0	0	0	0	0.58802	0
TRINITY_DN127075_c0_g1	0	0	0	0	0	0.629808	0	0	0.844268	0	0	0.718794	0	0	0	0	0	0	0	0	0	0	0	0	0	0	0.737608	0	0	0
TRINITY_DN127075_c0_g2	0	0	0	0	0	0	0	0	0	0	0	0.79415	0	0	0	0	0	0.166212	0	0	0	0	0	0	0	0	0	0	0	0
TRINITY_DN127076_c0_g1	0	0	0	0	0	0	0.296545	0	0	0	0	0	0.257577	0	0.436392	0	0	0.112395	0	0	0	0	0	0	0.112513	0	0	0	0.23328	0
TRINITY_DN127079_c0_g1	0	8.819743	0	0	0	0	8.181775	0.079592	0	0	0	0	0	0	0	0.065479	0	0.056466	3.319191	0	0	0	0	0	1.600085	0	0	0	0	0.057439
TRINITY_DN127080_c0_g1	0	0	0	0	0	0.484726	0	0	0	0	0	0	1.26086	0	0	1.260323	0	0	0.373299	0	0	0.271432	0	0	0	0	0	0	0	0.507201
TRINITY_DN127081_c0_g1	0.460159	0	0	0.246474	0	0	0	0	0	0	0	0.253913	0	0	0	0	0	0	0	0	0	0	0.292536	0	0.235078	0	0	0	0.213354	0
TRINITY_DN127082_c0_g1	0	0	0	0	0	0	0	0	2.372672	0	0	0	0	0	0	0	0	0	0	0	0	0	0	0	0	0	0	0	0	0
TRINITY_DN127083_c0_g1	0	0	0	0	0	0	0	0	0	0.393118	0	0	0.2804	0	0	0	0	0	0.419007	0	0	0	0	0	0	0	0.57534	0	0	0
TRINITY_DN127083_c0_g2	0	0	0	0	0	0.557897	0	0	0.755891	0	0	0	0	0	0	0.573973	0	0	0.857065	0	0	0	0	0	0	0	0	0	0	0
TRINITY_DN127084_c0_g1	0.56355	0	0	0	0	0	0	0	0	0	0	0	0.592842	0.7199	0.67422	0	0	0.503078	0	0	0	0	0	0	0	0	0	0	0	0
TRINITY_DN127085_c0_g1	0	0	0	0	0.443236	0	0	0	0.591675	0	0	0	0	2.746897	0	0	0	0.382973	0	0	0	0	0	0	0	0	0	0	1.194047	0
TRINITY_DN127086_c0_g1	1.684021	0	0	0	0	0	0	0	0	0	0	0	0	0	0	0	5.378327	0	0	0	0	0	0	0	0	0	0	0	0	0
TRINITY_DN127087_c0_g1	0	0.350369	0	0	0	0	0.207462	0	0	0	0	0	0	0	0	0	0	0	0	0	0	0	0	0	0.317176	0	0	0	0	0.165513
TRINITY_DN127088_c0_g1	0	0	0	0	0	0	0	0	0	0.280257	0	0.437423	0	0	0	0	0	0.361233	0	0	0	0	0	0	0	0.139073	0	0	0	0
TRINITY_DN127091_c0_g1	0.162945	0.170935	0	0	0.168756	0	0	0.095971	0	0	0	0	0.16782	0	0	0	0	0.201015	0	0	0	0	0.083727	0	0	0	0	0	0	0
TRINITY_DN127094_c0_g1	0	0	0	0	0	0.461855	0	0	0	0	0	0.160555	0	0	0	0	0	0.277136	0	0	0	0	0	0	0	0	0	0	0	0
TRINITY_DN127094_c0_g2	0	0	0	0	0	0	0	0	0	0	0	1.163735	0	0	0	0	0	0	0	0	0	0	0	0	0	0	0	0	0	0
TRINITY_DN127097_c0_g1	0	0	0	0	0	0	0	0	0	0	0	1.075433	0	0	0	0	0	2.194176	0	0	0	0	0	0	0	0	0	0	0	0
TRINITY_DN127099_c0_g1	0.26524	0	0	0	0	0	0	0	0	0	0	0	0	1.353288	0	0	0	0	0	0	0.412591	0	0	0	0	0	0	0	0.491587	0
TRINITY_DN1270_c0_g1	0	0	0	0	0	0	2.434936	0.639801	0	0	0	0	0	0	0	0	0	0	0	0	0	0	0	0	0	0	0	0	0	0
TRINITY_DN127100_c0_g1	0.105763	0.349372	0	0.05583	0.054955	0	0.169898	0	0	0	0.072253	0	0	0	0	0	0	0	0	0	0	0	0	0	0.085284	0	0	0	0	0
TRINITY_DN127101_c0_g1	0	0	0	0	0	0	0.734513	0	0.182034	0.175201	1.462997	0	0	0	0	0	0	0	0	0	0	0	0	0	0	0	0	0	0	0
TRINITY_DN127102_c0_g1	0	0	0.300767	0	0	0	0	0	0	0	0	0	0	0	0.451437	0	0	0	0	0	0	0	0	0.308302	0	0	0	0.170602	0.430164	0
TRINITY_DN127102_c0_g2	0	0	0.548322	0	0	0	0	0	0	0	0	0	0	0	0	0	0	0	0	0	0	0	0	0	0	0	0	0	1.703586	0
TRINITY_DN127105_c0_g1	0	0	0	0	0	0	0	0.421282	0	0	0.479637	0	0	0	0	0	0	0	0	0	0	0	0	0	0.281075	0	0	0	0	0.281367
TRINITY_DN127106_c0_g1	0	0.365449	0	0	0	0	0	0	0	0	0.283744	0	0	0	0	0.17925	0.364063	0	0	0	0	0	0	0	0	0	0	0	0	0
TRINITY_DN127107_c0_g1	0	0	0	0	0	0	0	0	0	0	0	0	0	0	0	0	0	0	0	0	0	0	0	0	0.13256	0	0	0.126041	0.267215	0.140336
TRINITY_DN127108_c0_g1	0.161804	0	0	0	0	0	0	0	0	0.214179	0	0	0	0.612266	0.754613	0	0	0.289664	0	0	0	0	0	0	0	0	0	0	0	0.160311
TRINITY_DN127109_c0_g1	0	0	0	0	0	0	0	0	0	0	0	0.183877	0.358647	0.65943	0	0	0	0.155656	0	0	0	0	0	0	0	0.231825	0	0.153426	0	0.173958
TRINITY_DN12710_c0_g1	0	0	0	0	0.288983	0	0	0	0	0	0	0	0	0	0	0	0	0	0.435301	0.43781	0	0.317282	0.361563	0	0	0	0	0.250687	0	0
TRINITY_DN127111_c0_g1	0.091747	0	0	0	0.095229	0	0	0	0	0	0	0	0	0	0	0	0.179949	0	0	0	0	0	0	0	0	0.05543	0	0.079743	0.256383	0
TRINITY_DN127113_c0_g1	0	0	0	0	0	0	0	0	0	0	0	0	0	0	0	0	0	0	0	0	0	0	0	0	0.347726	0.600326	0	0.586846	0.50057	0.34768
TRINITY_DN127114_c0_g1	0	0.514892	0.186834	0.174125	0	0	0	0	0	0	0	0	0	0	0	0	0	0.146358	0	0	0	0	0	0	0	0	0	0	0	0.162221
TRINITY_DN127115_c0_g1	0	0	0	0	0	0.173754	0	0	0	0	0.575424	0.661907	0.303464	0	0	0.301777	1.106201	0	0	0	0	0	0	0	0	0	0	0	0	0
TRINITY_DN127117_c0_g1	0	0	0	0	0.873923	0	0	0	0	0	0	0	0	0	0	0	0	0	0	0	0	0	0	0	0	0	0	0	0	0
TRINITY_DN127119_c0_g1	0	0	0	0	0	0	1.036061	0	0	0	0.203903	0.170846	0	0	0	0	0	0	0.091785	0	0	0.066295	0.162421	0	0.060088	0.042824	0.061045	0	0.13508	0
TRINITY_DN127123_c0_g1	0	0	0	0	0	0	0	0	0	0	0	0	0	0.338322	0	0	0	0.71059	0	0	0	0	0	0	0	0	0	0	0	0
TRINITY_DN127123_c0_g2	0	0	0	0	0	0	0	0	0	0.11797	0	0	0	0	0	0	0	0.087029	0	0	0	0	0	0	0	0.058925	0.253309	0	0	0.091131
TRINITY_DN127125_c0_g1	0.67372	0	0	0	0	0	0.860435	0	0	0	0	0	3.528337	0	0	0	0	0	3.013167	0	0	0	0	0	3.996295	0	0	0	0	0
TRINITY_DN127126_c0_g1	0	0	0.920789	0	0	0	0.94651	2.172857	0	0	0	0	0	0	0	0	0	0	1.100256	0	0	0	0	0	0	0	0	0	0	0
TRINITY_DN127128_c0_g1	0	0	0	0	0	0	1.413874	0	0	0	0	0	0	0	0	0	0	0	0	0	0	0	0	0	0	0	0	0	0	0
TRINITY_DN127128_c0_g2	0	0	0	0	0	0	1.00562	0	0	0.729052	0	0	0	0	0	0.26154	0	0	0	0	0	0	0	0	0	0	0	0	0	0
TRINITY_DN127129_c0_g1	0	0	0	0	0	0	0.412922	0	0	0	0	0.349592	0	0	0	0	0	0	0	0	0	0	0	0	0.326388	0	0	0	0	0
TRINITY_DN127129_c0_g2	0	1.352566	0	0	0	0	0	0	0	0	0	0	0	0	0	0	0	0	0	0	0	0	0	0	0	0	0	0	0	0
TRINITY_DN127130_c0_g1	0	0	0.12695	0.181463	0	0	0.185076	0.144129	0	0	0.078766	0.053519	0	0	0	0	0	0.103015	0	0	0	0	0	0	0	0	0	0	0	0
TRINITY_DN127131_c0_g1	0	0.286	1.563086	0	0	0	0	0	0	0.179168	0	0.569069	0	0	2.832548	0	0	0	0	0	0	0	0	0	0	0	0	0	0	0
TRINITY_DN127133_c0_g1	0	0	1.014073	0	0	0	0	0	0	0	0	0	0	0	0	0	0	0	0	0	1.308413	0	0	0	0	0	0	0	2.368983	0
TRINITY_DN127134_c0_g1	0	0	0	0	0	0	0	0	0	0	0	0.144265	0	0	0	0	0	0	0	0	0	0	0	0	0	0.36137	0.130659	0	0.262344	0
TRINITY_DN127136_c0_g1	0	0	0	0	0	0	0.814545	0.940277	1.688536	0	0	0	0	0	0	0	0	0.562722	0	0	0	0	0	0	0	0	0	0	0	0
TRINITY_DN127137_c0_g1	0	0	0	0	0	0.061613	0	0.235314	0	0.072178	0	0.174551	0	0	0	0	1.300897	0	0.076982	0.088461	0	0	0	0	0	0.07238	0	0	0.057775	0
TRINITY_DN127138_c0_g1	0	0	0	2.896847	0	0	0	0	0	0	0	0	0	0	0	0	0	0.179065	0	0	0	0	0	0	0	0	0	0	0	0
TRINITY_DN127141_c0_g1	0	0	0	0	0	0	0	0.566555	1.478677	0	0	0	0	0	0	0	1.611912	0	0	0	0	0	0.931512	0	0	0	0	0	0	0
TRINITY_DN127142_c0_g1	0	0	0	0	0	0	0	0	0	0	0	0	0	1.126491	0	0	0	0	0	0	0	0	0	0	0	0	0	0	0	0
TRINITY_DN127142_c0_g2	0	0	0	0	0	0	0	0	0	0	0	0	0	0	2.241884	0	0	0	0	0	0	0	0	0	0	0	0	0	0	0
TRINITY_DN127144_c0_g1	0.697113	0	0	0.248984	0	0	0	0	0.316705	0	0	0	0	0	0.563944	0	0	0	0	0	0	0	0	0	0	0	0	0	0	0
TRINITY_DN127145_c0_g1	0	0.149112	0.16432	0	0	0	0	0	0	0	0	0	0	0	0	0.150249	0.297778	0.259041	0	0	0.614686	0	0.173049	0	0	0	0	0	0	0
TRINITY_DN127146_c0_g1	0	0.14854	0	0	0	0	0.169506	0.098955	0.188768	0.090946	0.217141	0.073124	0.079372	0.28664	0	0	0	0	0	0	0	0	0	0	0	0	0	0	0.071454	0
TRINITY_DN127147_c0_g1	0	0	0	0	0	0.380609	0	0	0.512153	0	0	0	0.19736	0	0	0	0	0	0	0	0	0	0	0	0	0	0	0	0	0
TRINITY_DN127148_c0_g1	0	0	0	0	0	0	0	0	0	0	0	0	0	0	0	0.357174	0	0	0	0	0	0	0.421627	0	0	0.114357	0	0	0.799045	0
TRINITY_DN127149_c0_g1	0	0	0	0	0	0	0	0	0	0	0	0	0	0	0	0	0	0	0	0	0	0	0	0	0	0	0	0	1.686344	2.761161
TRINITY_DN12714_c0_g1	0	0	0	0.058804	0	0.055372	0.059858	0.139849	0	0	0.076403	0.05195	0	0	0.064024	0	0	0.100167	0.548718	0.158451	0	0	0.184481	0	0	0.096897	0	0	0	0
TRINITY_DN127150_c0_g1	0	0	0	0	0.078704	0	0	0.097704	0.093234	0	0.107179	0	0	0	0	0	0.292966	0	0	0.109043	0	0	0	0.105998	0	0.044961	0.128271	0.065689	0	0.070034
TRINITY_DN127154_c0_g1	0	0	0	0	0	0	0	0	0	0	0	0	0	0	0	0	0	0	0	0	0	2.22384	0	0	0	0	0	0	0	0
TRINITY_DN127155_c0_g1	0	0.083207	0	0.090457	0	0	0.191227	0	0	0	0	0.164571	0	0	0	0	0	0	0	0	0	0.159173	0.096909	0	0	0	0.146554	0	0	0
TRINITY_DN127155_c1_g1	0	0	0	0	0	0	0	0	0	1.210437	1.43256	0.977379	0	0	0	0	0	0	0	0	0	0	0	0	0	0	0	0	0	0
TRINITY_DN127156_c0_g1	0	0	0	0	0	0	0	0	0.967607	0	0	0	0	0	0	0	0	0	0	0	0	3.827078	0	0	0	0	0	0	0	0
TRINITY_DN127157_c0_g1	0	0.133522	0	0.100042	0	0	0.050399	0.058887	0	0.108502	0	0	0	0.176472	0	0	0	0.085292	0.115446	0	0	0	0	0	0	0	0	0	0	0.042825
TRINITY_DN127159_c0_g1	0	0	0	0	0.165846	0	0	0	0	0	0.258497	0	0	0.403842	0	0.16629	0	0	0	0	0	0	0	0	0	0	0	0.281725	0.297596	0.158436
TRINITY_DN12715_c0_g1	0	0	0	0	0	0	0.384841	0	0	0	0	0.082787	0.440306	0	0	0	0.335325	0.077189	0.110454	0	0	0	0.097492	0	0	0	0	0	0	0.320271
TRINITY_DN127164_c0_g1	0	0	0	0	0	0.76722	0.341286	0.403678	0	0	0	0	0	0	0	0	0	0.229124	0.396277	0.4006	0	0	0	0	0	0.186761	0	0	0	0
TRINITY_DN127165_c0_g1	0	0	0	0	0	0	0	0.710915	0	0.669292	0	0.528483	0	0	0	0	0	0	0	0	0	0.517817	0	0	0	0	0	0	0	0
TRINITY_DN127167_c0_g1	0	0.109531	0	0	0	0	0	0	0	0	0	0	0	0.137558	0	0.685932	0	0	0	0.161145	0	0.105828	0	0	0	0	0	0	0	0
TRINITY_DN127167_c0_g2	0	0	0	0	0	0	0	0	0	0	0	0	0	0	0	0.883725	0	0	0	0	0	0	0	0	0	0	0	0	0	0
TRINITY_DN127168_c0_g1	0.746328	0	0	0	0	0	0	1.076277	3.908793	0	1.24687	0	0	0	0	0	0	0	1.089927	0	0	0	0	0	0	0	0	0	0	0
TRINITY_DN127169_c0_g1	0.355833	0	0	0	0	0	0.445092	0	0	0	0	0	0	0	0	0	0.743646	0	0	0	0	0	0	0	0	0	0	0	0	0
TRINITY_DN127169_c1_g1	0	0	0	0	0	0	0.576557	0	0	0	0	0	0	0	0	0	0	1.53189	0	0	0	0	0	0	0	0	0	0	0	0
TRINITY_DN127170_c0_g1	0.320246	0.837708	0.548328	0	0	0.159291	0	0	0	0	0	0	0	0	0	0	0	0	0	0	0	0	0	0	0	0	0	0	0	0
TRINITY_DN127172_c0_g1	0	0	0	0	0	0	0.166274	0	0	0.088846	0	0.071456	0	0	0	0	0	0	0	0	0	0.206716	0.168615	0	0.06247	0	0.063447	0.06504	0	0.069311
TRINITY_DN127173_c0_g1	0	0	0	0	0	0.24025	0.283868	0	0	0	0.183339	0.120843	0.248074	0	0	0	0	0	0	0	0	0	0	0	0	0	0	0	0	0
TRINITY_DN127175_c0_g1	0	0	0	0	0	0	0	0	0	0	0	0.133469	0	0	0.153066	0	0	0.472535	0	0	0.184006	0	0	0	0	0	0	0	0	0
TRINITY_DN127177_c0_g1	0.831696	1.891641	0	0	0	0	0	0	0	0	0	0	0	0	0	0	0	0	0	0	0	0	0	0	0	0	0	0	0	0
TRINITY_DN127178_c0_g1	0.91048	0.535926	0	0	0	0	0	0	0	0	0	0	0	0	0	0	1.031858	0	0	0	0	0	0	0	0	0	0	0	0	0
TRINITY_DN127178_c1_g1	0	0	0	0	0.183571	0	0	0	0	0	0	0	0	0.448237	0	0.184031	0	0	0	0	0	0	0	0	0	0	0	0.156459	0	0
TRINITY_DN127179_c0_g1	0	0.155752	0	0	0.311295	0	0	0	0	0	0	0	0	0	0.174895	0	0	0.13454	0	0	0	0	0	0	0	0	0	0	0	0
TRINITY_DN127179_c0_g2	0	0	0	0	0	0.093472	0.106389	0.12416	0	0	0	0.091328	0.385421	0.117418	0	0.195736	0	0	0	0	0	0	0	0	0	0	0	0	0	0
TRINITY_DN12717_c0_g1	0	0	0.433153	0	0	0	0	0	0	0	0	0	0	0	1.296334	0	0	0	0	0	0	0	0	0	0	0	0	0	0	0
TRINITY_DN127182_c0_g1	0	0	0	0	0	0	0	0	3.43963	0	0	0	0	0	0	0	0	0	0	0	0	0	0	0	0	0	0	0	0	0
TRINITY_DN127183_c0_g1	0	0	0	0	0	0	0.957498	0	0.234635	0	0	0	0	0	0	0	0	0	0	0	0	0	0	0	0	0	0	0	0	0
TRINITY_DN127184_c0_g1	0	0	0	0	0	0	0	0	0	0	0	0.510606	0	0.563246	0	0.454208	0	0	0	0	0	0	0	0	0	0	0	0	0	0
TRINITY_DN127185_c0_g1	0	0	0	0	0.141872	0	0.372024	0	0	0.406036	0.213225	0	0	0	0	0	0	0.245311	0	0	0	0.315241	0.325349	0	0	0	0	0	0	0.293519
TRINITY_DN127185_c1_g1	0	0	0	0.867573	0.814574	0	0	0	0	0	0	0	0	0	0	0	0	0	0	0	0	0	0	0	0	0	0	0	0	0
TRINITY_DN127186_c0_g1	0	0	0	0	0	0	0	0	0	0	0	0	0	0	0	0	0	0	0	0	0	0	0	0	0.708644	0.122574	0	0	0.169193	0
TRINITY_DN127188_c0_g1	0	0.897495	0	0	0	0	0.974793	0	0	0	0	0	0	0	0	0	0	0.694539	0	0	0	0	0	0	0	0	0	0	0	0
TRINITY_DN127189_c0_g1	0	0	0	0	0	0	0	0	0	0	0	0.38292	0	0	0	0	0	0	0	0.187701	0	0.250055	0.149232	0	0	0	0	0	0	0
TRINITY_DN12718_c0_g1	0	0	0	0.621807	0	0.569009	0	0	0	0	0	0	0	0	0	0	0	0	0	0	0	0	0	0	0	0	0	0	0	0
TRINITY_DN127190_c0_g1	0	0.833856	0	0.388756	0	0.358382	0	0	0	0	0	0	0	0	0	0.370877	0	0	0	0	0	0	0	0	0	0.280577	0	0	0	0
TRINITY_DN127192_c0_g1	0	0	0	0	0	0	0	0	0	0	0	0	0	0	0	0.660706	0	0.574681	0	0	0	0	0	0	1.28939	0	0.752662	0	0	0
TRINITY_DN127193_c0_g1	0	0	0	0	0	0	0	0	0	0	0	0	0	0	0	0	0	0	0	0	0	0	0	0	0	0.425579	0	0	1.925004	0
TRINITY_DN127193_c0_g2	0	0	0	0	0	0	0	0	0	0	0	0	0	0	0	0	0	0	0	0	0	0	0	0	0	0	0	0	3.959696	0
TRINITY_DN127194_c0_g1	0	0	0	0	0	0	0	0	0	0	0	0	0	2.667709	0	0.537029	0	0	0	0	0	0	0	0	0	0	0	0	0	0
TRINITY_DN127195_c0_g1	0	0	0	0	0	0	0	0	0	0.406036	0.50215	0	0	0	0	0	0	0	0.432506	0	0	0	0	0	0	0	0	0	0	0
TRINITY_DN127196_c0_g1	0.361052	0	0	0	0	0	0	0.574539	0	0	0	0	0	0	0	0.373584	0	0	0	0	0	0	0	0	0	0.28304	0	0	0	0
TRINITY_DN127198_c0_g1	0	0	0	0	0	0	0	0	0	0	0	0	0	0	0	0	0	0	0	0	0	0	0	0	2.256397	0	0	0	0.136566	0
TRINITY_DN127199_c0_g1	0	0	0	0	0	0	0.141934	0	0	0	0	0	0	0	0	0.502494	0	0.31193	0.163315	0.356522	0	0.236292	0.14143	0.177959	0	0.075493	0	0	0.112388	0
TRINITY_DN127200_c0_g1	0	0	0	0	0	0	0	0	0	0	0	0	0	0	0	0	0	0.22423	0.386794	0	0	0	0	0	0	0	0	0.224318	0	0
TRINITY_DN127200_c0_g2	0	0	0	0	0	0	0	0	0	0.594827	0	0	0	0	0	0	0	0.358895	0	0.628584	0	0	0	0	0	0	0	0	0	0
TRINITY_DN127200_c1_g1	0.213212	0	0	0.447901	0	0	0	0	0	0	0	0	0	0	0	0.442118	0	0.558115	0	0	0.322201	0	0	0.347732	0	0	0	0	0	0
TRINITY_DN127201_c0_g1	0	0	0	0	0.290699	0	0	0	1.550042	0	0	0	0	0	0.331989	0.291096	0	0	0	0	0	0.638671	0	0	0.296707	0	0	0	0.520755	0
TRINITY_DN127202_c0_g1	0	0	0	0	0	0	0.198128	0.23164	0	0	0	0.167011	0.164881	0	0	0	0	0.143337	0	0	0	0	0	0	0	0	0	0	0	0.158436
TRINITY_DN127203_c0_g1	0	0	0	0	0	0	0.05355	0	0	0	0.068291	0.046545	0	0	0	0	0	0	0.368053	0	0	0.044577	0.110294	0	0.080621	0	0.164208	0.043299	0	0.045437
TRINITY_DN127204_c0_g1	0	0.541201	0.195516	0	0.176823	0.169898	0	0	0	0	0	0	0	0	0	0	0.718996	0	0	0	0	0	0	0	0	0	0.164627	0	0	0
TRINITY_DN127205_c0_g1	1.124073	0	0	0	0	0	0	0	0	0	0	0	0	0.480118	0	0	0	0	0	0	0	0	0	0	0	0	0	0	0	0
TRINITY_DN127206_c0_g1	0	0	0	0	0	0	0	0	0	0	0	2.842345	0	0	0	0	0	0	0	0	0	0	0	0	0	0	0	0	0	0.910089
TRINITY_DN127207_c0_g1	0.079713	0	0	0.08433	0	0.079271	0	0	0.098369	0	0.113409	0.152549	0	0.198765	0	0.249154	0	0	0.10154	0	0	0	0	0	0	0	0	0	0	0
TRINITY_DN127208_c0_g2	0	0	0	0	0	0	0	0	0	0	0	0	0	0	0	0	0	0	0	0	0	0	0	0	0.308929	0.218415	0	0	0.269925	0
TRINITY_DN127209_c0_g1	0	0	0	0	0	0	0	0	0	0	0	0	0	0	0.660981	0	0	0	0	0	0	0	0.712906	0	0	0	0	0	0	0
TRINITY_DN127209_c0_g2	0	0	0	0.485587	0	0	0	0	0.925159	0	0.396044	0	0	0	0	0	0	0.202528	0	0	0	0	0	0	0	0	0	0	0	0
TRINITY_DN12720_c0_g1	0.926552	0	0	0	0	0	0	0	0	0	0	0	0	0.592907	0	0	0	0	0	0	0	0	0	0	0	0	0	0	0	0
TRINITY_DN127210_c0_g1	0.156722	0.075769	0	0.082891	0.081368	0	0	0	0	0	0	0	0	0	0	0	0	0	1.594009	0	0	0	0	0	0.196618	0	0	0	0	0
TRINITY_DN127212_c0_g1	0.233534	0	0	0	0	0	0	0	0.318413	0	0	0.258242	0.241867	0	0	0.242027	0	0	0	0	0	0	0	0	0	0.166243	0	0	0	0
TRINITY_DN127213_c0_g1	0	0	0	0	0	0	0.687719	0	0.64146	0	0	0	0	0	0	0	0	0	0	0	0	0	0	0	0	0.027661	0	0	0	0
TRINITY_DN127214_c0_g1	0	0	0	0	0	0	0	0	0	0	0	0	0	0	0	0	0	0	0	0	0	0	0	0	0	1.759028	0	0	0	0.801565
TRINITY_DN127215_c0_g1	0	0.183732	0	0.060188	0.066694	0	0	0	0	0	0	0.053239	0	0	0	0.118865	0	0.051254	0	0	0	0	0	0	0	0.075184	0.053496	0	0	0
TRINITY_DN127218_c0_g1	1.610005	0	0.65021	0	0	0	0	0	0	0	0	0	0	0	0	0	0	0.479069	0	0	0	0	0	0	0	0	0	0	0	0.579131
TRINITY_DN127219_c0_g1	0	0.094574	0	0	0.698418	0.382452	0	0	0.360633	0	0.140319	0	0.098575	0	0	0	0.757331	0.172615	0	0	0	0.090852	0	0	0	0	0	0	0	0
TRINITY_DN12721_c0_g1	0	0	0	0	0	0	0	0	0	0	0	0	0	0	0.21827	0	0	0.333755	0.274348	0	0	0	0	0	0	0.126187	0	0	0	0
TRINITY_DN127221_c0_g1	0	0	0	0	0	0.517172	0	0	0.712478	0	0	0	0	0	0.305849	0	0	0	0	0	0	0.292074	0	0	0	0	0	0	0	0.544584
TRINITY_DN127222_c0_g1	0	0	0	0	0	0	0.481144	0	1.97157	0	0	0	0	0	0	0	0	0	0	0	0	0	0	0	0	0	0	0	0	0
TRINITY_DN127224_c0_g1	0	0.323263	0	0.306404	0.294188	0.283746	0	0	0	0	0	0	0	0	0	0	0	0	0	0	0	0	0	0	0	0	0	0	0	0
TRINITY_DN127225_c0_g1	0	1.26469	0	0	0	0	0	0	0	0	0	0	0	0	0	0.552361	0	0.479068	0	0	0	0	0	0	0	0.443167	0	0	0	0
TRINITY_DN127226_c0_g1	0	0	0	0	0	0	0.758372	0	1.57074	0	0	0	0	0	0	0	0	0	0	0	0	0	0	0	0	0	0	0	0	0
TRINITY_DN127228_c1_g1	0.790914	0	0	0	0	0	0	0	0	0	0	0	0	0	0	0	0	0	0	0	0	0	0	0	0	0	0	0	0.63359	0
TRINITY_DN12722_c0_g2	0	0	0	0	0	0	0	0	0	0	0	0	0	0	0	0	0	0	0	0	0	0	0	0	0	0	0	0	1.836793	0
TRINITY_DN127230_c0_g1	0	0	0	0	1.30924	0	0	0	0	1.806678	0	0	0	0	0	0	1.414371	0.56865	0	0.570982	0	0	0.812842	0	0.639485	0	0.409198	0.591451	1.348289	0
TRINITY_DN127231_c0_g1	0	0	0	0	0	0	0	0	0	0	0	0	0	0	0	0	0	0	0	0	0	0	0	0	0.630651	0	0	0	0	0.630878
TRINITY_DN127234_c0_g1	0	0	0	0	0	0	0	0	0	0	0	0	0	0	0	0	0	0	0	0	0	0	0	0	0	0	0.809046	0	0	0
TRINITY_DN127235_c0_g1	0	0	0	0	0	0	0	0	0	0	0	0	4.208709	0	0	0	0	0.719539	0	0	0	0	0	0	0	0	0	0	0	0
TRINITY_DN127237_c0_g1	0	0.48295	0	0	0	0	0	0	0	0	0	0	0	0	0	0	0	0.367602	0	0	0	0	0	0	0	0	0	0	0	0
TRINITY_DN127238_c0_g1	0	0	0	0	0	0	0	2.466661	0	1.185467	0	0	0	0	0	0	0	1.373049	0	0	0	0	0	0	0	0	0	0	0	0
TRINITY_DN127239_c0_g1	0	1.206905	0	0.55883	0	0	0	0	0	0	0	0	0	0	0	0.527194	0	0	0	0	0	0	0	0	0	0	0	0	0	0
TRINITY_DN127240_c0_g1	0	0.455529	0	0.32647	0	0	0	0.268282	0	0.244929	0	0.451087	0.186424	0	0	0.313226	0	0	0	0	0	0	0.446058	0	0	0	0	0	0	0
TRINITY_DN127241_c0_g1	0	0	0	0	0	0	0.415706	0	0	0	0.564375	0	0	0	0	0	0	0.275345	0	0	0	0	0	0	0	0	0	0	0	0
TRINITY_DN127244_c0_g1	0	0	0	0	0	0	0	0	0	0	0	0	0	0	0	0	6.291674	0.641084	0	0	0	0	0	0	0	0	0	0	0	0
TRINITY_DN127245_c0_g1	0	1.521147	0	0	0	0.329106	0	0	0	0	0	0	0	0	0	0.34098	0	0	0	0	0	0	0	0	0	0	0	0	0	0
TRINITY_DN127246_c0_g1	0	0	0	0.275476	0	0	0	0.113483	0	0	0	0	0	0	0	0	0	0	0	0	0	0	0	0.122854	0	0	0	0	0	0
TRINITY_DN127246_c1_g1	0	0	0	0	0	0	0	0	0	0	0	0	0	0	0.788392	0.674841	0	1.174259	0	0	0	0	0	0	0	0	0	0	0	0
TRINITY_DN127247_c0_g1	0	0	0	0	0	0	0	0	0.352133	0	0	0	0	0	0	0.265819	0	0	0	0	0	0	0	1.275253	0	0	0	0	0	0
TRINITY_DN127248_c0_g1	0	0	0	0	0	0	0.278752	0.650242	0	0	0.539898	0	0	0	0	0	0	0	0.160353	0	0	0.232029	0	0	0	0	0	0	0	0
TRINITY_DN127251_c0_g1	0.336268	0.388948	0	0.36404	0	0.336016	0	0	0	0	0	0	0	0	1.196467	0.348027	0	0	0	0	0	0	0	0	0	0	0	0	0	0
TRINITY_DN127252_c0_g1	0	0	0	0	0	0	0	0.46298	0	0	0	0	0	0	0	0	0	0	0	0	0	0	0	0	0.617857	0.218415	0	0	0	0
TRINITY_DN127252_c0_g2	0	0	0	0	0	0	0	2.130825	0	0	0	0	0	0	0	0	0	0	0	0	0	0	0	0	0	0	0	0	0	0
TRINITY_DN127257_c0_g1	0	0.536639	0	0	0.351064	0	0	0	0.448282	0	0.277338	0	0	0	0	0	0	0.606751	0	0	0	0	0.414606	0	0.162158	0	0	0	0	0
TRINITY_DN127259_c0_g1	0	0.784963	0	0	0	0	0	0	0	0	0	0	0	0	0	0.689302	0	0.600029	4.017556	0	0	0.715812	0	0	0	0	0	0	0	0
TRINITY_DN127260_c0_g1	0	0.124255	0	0.261183	0	0.122366	0	0.169157	0	0	0	0	0	0	0	0.127954	0	0.220622	0	0	0	0	0	0	0	0	0	0	0	0
TRINITY_DN127260_c1_g1	0	0	0	0	0	0	0	0.448227	0	0	0.249912	0	0	0	0	0	0	0	0	0	0	0	0	0	0	0	0	0	0	0
TRINITY_DN127265_c0_g1	0	0.110111	0	0	0	0	0	0	0	0	0	0.109198	0	0	0	0	0	0.099032	0	0	0	0	0	0	0	0	0	0	0	0
TRINITY_DN127266_c0_g1	0	0	0	0	0	0	0	0	0	0	0	0	0	0	0	0	0	0	0	0	0	0	0	0	0	0	0	0	0	0
TRINITY_DN127267_c0_g1	0	0	0	0	0	0.224689	0.886762	0	0	0	0	0	0	0	0	0	0.984901	0	0	0	0	0	0	0	0	0	0	0	0	0
TRINITY_DN127268_c0_g1	0	0.663381	0	0	0	0	0.738315	0	0	0	0	0	0	0	0	0	0	0	0	0	0	0	0	0	0	0	0	0	0	0
TRINITY_DN127269_c0_g1	0	0	0	0.201569	0	0	0	0	0.58693	0	0	0	0	0	0	0	0	0	0	0	0.683649	0	0	0	0	0	0	0	0	0
TRINITY_DN127270_c0_g1	0	0.168884	0	0	0	0.160404	0.199765	0.233596	0	0.213279	0	0.336723	0	0	0	0	0	0	0	0	0	0	0	0	0	0	0.153514	0	0	0
TRINITY_DN127272_c0_g1	0	0	0	0	0	0	0	0	0	0	0	0.571579	0	0	0	0	0	0	0	0	0	0	0	0	0	0	0	0.796785	0	0
TRINITY_DN127273_c0_g1	0	0	0	0.316153	0.606539	0.877745	0	0	0	0	0	0	0	0	0	0	0	0	0	0	0	0	0	0	0	0	0	0	0	0
TRINITY_DN127275_c0_g1	0	0	0	0	0	0	0	0	0	0	0	0	0	0	1.115287	0	0	0.417239	0	0	0	0	0	0	0	0	0	0	0	0
TRINITY_DN127277_c0_g1	0	0	0	0	0	0	0	0	0	0	0	0	0	0.812428	0	0.653814	0	0	0	0	0	0	0	0	0.639485	0	0	0	0	0
TRINITY_DN127278_c0_g1	0.17014	0	0	0.181269	0.176175	0	0	0	0	0	0	0	0	0	0.39717	0	0	0.152242	0	0	0	0	0	0	0	0	0	0	0	0
TRINITY_DN12727_c0_g1	0	0	0	0	0	0	0.821976	0.948544	0	1.806678	0	0	0	0	0	1.307628	0	0	0	0	0	0	0	0	0	0	0	0	0	0.682862
TRINITY_DN127280_c0_g1	0	0	0	0	0	0	0	0	3.050829	0	0	0	0	0	0	0	0	0	0	0	0	0	0	0	0	0	0	0	0	0
TRINITY_DN127282_c0_g1	0	0	0	0	0	0	0	0	0	0	0	0	0	0	0	0	0	0	0.587445	0	0	0	0	0	0.799182	0.293171	0	0.337632	0	0
TRINITY_DN127283_c0_g1	0	0	0	0	0	0.363714	0.491711	0	0	0.539586	0.672032	0	0	0	0	0	0	0	0	0	0	0	0	0	0	0	0	0	0	0
TRINITY_DN127284_c0_g1	0.545819	0	0	0	0	0	0	0	0	0	0.984581	0	0.567454	0	0	0	0	0	0	0	0	0	0	0	0	0	0	0	0	0
TRINITY_DN127285_c0_g1	0	0	0	0	0	0	0	0	0	0	0	0	0	0	0	0	0	0	0	0	0	0	0	0	0	0.913772	0	0.509516	0	0
TRINITY_DN127286_c0_g1	0	0.070616	0	0.077594	0.076209	0	0	0	0	0	0.103392	0	0.375638	0	0	0	0.141517	0	0.092639	0	0	0.067221	0	0	0	0.13024	0.061897	0.127149	0.273585	0.06768
TRINITY_DN127287_c0_g1	0	0	0	0	0.68995	0	0	0	0	0	2.312065	0	0	0	0	0	0	0	0	0	0	0	0	0	0	0	0	0	0	0.718643
TRINITY_DN127289_c0_g1	0	0	0	0	0	0	0	0	0	0	0	0	0	0	0	0	0	0	0	0	0	0	0	4.323672	0	0	0	0	0	0
TRINITY_DN12728_c0_g1	0	0	0	0	0	0	0	0	11.18668	0	0	0	0	0	0	0	0	0	0	0	0	0	0	0	0	0	0	0	0	0
TRINITY_DN127291_c0_g1	0	0	0	0	0	0	0	0	0.604009	0	0	0	0.230099	0	0	0	0.484568	0	0	0	0.338149	0	0.281669	0	0	0	0.227442	0	0	0
TRINITY_DN127292_c0_g1	0	0	0	0.299004	1.436434	0	0	0.439968	0	0	0	0	0	0	0	0	0	0.248001	0	0	0	0	0.71857	0	0	0.221738	0	0	0	0
TRINITY_DN127293_c0_g1	0	0	0	0.124562	0	0	0	0	0.298673	0.825872	0	0.66049	0	0	0	0.591049	0	0.513171	0	0	0.161095	0	0	0	0	0	0	0	0	0
TRINITY_DN127294_c0_g1	0	0	0	0	0	0.717269	0	1.028134	0	0	0	0	0	0	0	0	0	0	0	0	0	0	0	0	0	0.580498	0	0	0	0
TRINITY_DN127295_c0_g1	0	0	0	0	0.720312	0	0	0	1.859408	0	0	0.790818	0	0	0	0	0	0	0	0	0	0	0	0.917918	0.53217	0.997522	0	0	0	1.095857
TRINITY_DN127296_c0_g1	0	0	0	0	0	0	0	0	0	0	0	0	0	0	0	0	0	1.245379	0	0.366595	0	0	0	0	0	0	0	0	0	0
TRINITY_DN127298_c0_g1	0.078494	0.075907	0	0	0	0.156117	0	0	0.19354	0.093321	0	0.15002	0.080389	0	0	0.081785	0	0.070523	0	0	0	0	0	0	0	0	0	0	0	0.072691
TRINITY_DN127299_c0_g1	0	0	0	0	0	0.623317	0	0	0	0	0	0	0.655587	0	0	0	0	0.556876	0	0.936536	0	0	0.797266	0	0	0	0	0	0.944137	0
TRINITY_DN12729_c0_g1	0	0.25	0	0.131298	0	0.615106	0	0	0	0	0	0	0	0	0.717422	0	0	0.221797	0	0	0	0	0	0	0	0	0	0	0	0
TRINITY_DN127300_c0_g1	0	0	0	0	0	0	0	0	0	0	0	1.677992	0	0	0	0	0	0.670877	0	0	0	0	0	0	0	0	0	0	0	21.544886
TRINITY_DN127302_c0_g1	0	0	0	0	0	0.701414	0	0	0	0	0	0	0	0	0	0	0	1.880867	0	0	0	0	0	0	0	0	0	0	0	0
TRINITY_DN127303_c0_g1	0.658834	0	0	0	0	0	0	0	0	0	0	0	0	0	0	0	0	0.588388	0	0	0	0	0	0	0	0	0.729273	0	0	0
TRINITY_DN127304_c0_g1	0	0.267689	0	0	0	0	0	0	0	0	0	0	0.249515	0	0.850094	0	0	0.430037	0	0	0	0	0	0	0	0.172639	0	0	0	0
TRINITY_DN127304_c1_g1	0	0	0	0	0	0	0.169805	0.198157	0	0	0	0	0	0	0	0	0	0.125995	0	0	0	0	0	0	0	0	0	0	0.653873	0
TRINITY_DN127305_c0_g1	0	0	0	0	0	0	0	0	0.282923	0	0.501437	0.11068	0	0	0	0	0	0	0	0	0	0	0	0	0	0.069088	0.099322	0	0	0
TRINITY_DN127306_c0_g1	0	0.761535	0	0	0	0	0	0.9655	0	0	0	0.739573	0	0	0	0	1.441756	1.742521	0	0	0	0	0	0	0	0	0	0	0	0
TRINITY_DN127306_c0_g2	0.896642	0	0	0	0	0	0	0	0	0	0	3.869353	0	0	0	0	0	0	0	0	0	0	0	0	0	0	0	0	0	0
TRINITY_DN127308_c0_g1	0	0.339067	0	0	0	0	0	0	0.410114	0	0	0	0	0.379364	0	0	0	0	1.859099	0.465978	0	0	0	0	0	0	0	0	0	0
TRINITY_DN127309_c0_g1	0	0.94582	0	0	0	0	0	0	0	0	0	0	0	0	0	0	0	0.736883	0	0	0	0	0	0	0	0	0	0	0	0
TRINITY_DN12730_c0_g1	0	0.261531	0	0	0	0.234978	0	0.734656	0	0	0	0	0	0	0	0	0	0.210692	0	0	0	0	0	0	0	0	0	0	0	0
TRINITY_DN127310_c0_g1	0	0.211542	0	0	0	0.39031	0	0	0	0	0	0	0	0	0	0.203398	0	0.175302	0	0	0	0	0	0	0	0	0	0	0	0
TRINITY_DN127311_c0_g1	0	0.339067	0	0	0	0	0	0	0	0	0	0	0	0	0.70221	0	0	0.265071	0	0	0	0	0	0	0	0	0	0	0	0
TRINITY_DN127311_c0_g2	0	0	0	0.28519	0.274365	0	0	0	0	0.385632	0	0	0	0	0	0	0	0	0	0	0	0	0	0	0	0.19458	0	0	0	0
TRINITY_DN127312_c0_g1	0	0	0	0	0	0	0	0	0	0	0.754015	0.473597	0	0	0.486116	0	0	0.364663	0	0	0	0	0	0	0	0	0	0	0	0
TRINITY_DN127312_c1_g1	0	0	0	0	0	0	0	0	0	0	0	0	0	0	0.845155	0	0	0	0	0	0	0	0	0	0	0	0	0	0	0
TRINITY_DN127313_c0_g1	1.107389	0	0	0	0	0	1.995877	0.586796	0	0	0	2.344799	0	0	0	0	0	0	1.166107	0	0	0.849855	0	3.566868	0.793222	0	0	0	0	0.397681
TRINITY_DN127316_c0_g1	0	0	0	0	0	0	0	0.588704	0	0	0	0.210213	0	0	0	0	0	0	0	0	0	0	0.243407	0	0	0	0.193914	0	0	0
TRINITY_DN127317_c0_g1	0	0.676283	0	0.819588	0	0.750293	0	0	0	0	0	0	0	0	0.687911	0	0	2.408714	0	0	0	0	0	0	0	0	0	0	0	0
TRINITY_DN127318_c0_g1	0	0	0	0	0	0	0.26719	0.345164	0	0	0	0	0.213447	0	0	0	0	0	0.3093	0	0	0	0	0	0	0	0	0.198742	0	0.422255
TRINITY_DN12731_c0_g1	0	1.00793	0	0	0	0	0	0	0	0	0	0	0	0	0	0	0	0	0	0	0	0	0	0	0.81432	0.713954	0	0	0	0.930835
TRINITY_DN127320_c0_g1	0	0	0	0	6.997973	0	0	0	0	0	0	0	0	0	0	0	0	0	0	0	0	0	0	0	0	0	0	0	0	0
TRINITY_DN127321_c0_g1	0	0	0	0	0	0	0	0	0	0	0	0	0.104485	0	0	1.908663	0	0.27427	0	0	0	0	0	0	0	0	0	0	0	0
TRINITY_DN127322_c0_g1	0	0	0.371748	0.339695	0	0	0.424187	0	0	0	0	0	0	1.20638	0.744683	0	0	0	0.494038	0.493933	0	0	0	0	0	0	0	0	0	0
TRINITY_DN127323_c0_g1	0	0.375105	0	0	0.186375	0	0.222542	0	0	0	0	0	0	0	0	0.184591	0	0	0	0	0	0	0	0	0	0	0	0	0	0
TRINITY_DN127325_c0_g1	0	0.526093	0	0	0	0	0	0	0	0	0	0	0	0	0.557903	0	0	0	0	0	0	0	0	0	0	0	0	0	0	0
TRINITY_DN127327_c0_g1	0	0	0	0	0.412211	0	0	0	0	0	0	0	0	0	0	0	0	0	0	0	0	0.457923	0	0	0	0	0	0	0.739255	0
TRINITY_DN127328_c0_g1	0	0	0	0	0	0	0	0	0	0	0	0	0	1.398775	0	0	0	0	0	0	0	0	0	0	0	0	0	0	0	0
TRINITY_DN127329_c0_g1	0	0	0	0	0	0	0	0	0	0	0	0	0	0	0	0	0	0	0	0	0	0	0	0	0	1.34313	0.94534	0	0	0
TRINITY_DN127330_c0_g1	0	0	0	0	0	0	0.312652	0	0	0	0	0.262727	0	0.301709	0.278951	0	0	0.211758	0.362555	0	0	0	0	0	0	0	0	0	0.219809	0
TRINITY_DN127330_c0_g2	0	0.304648	0	0	0	0	0	0	0	0	0	0.303896	0	0	0	0.279497	0	0	0	0	0	0	0	0	0	0	0	0	0	0
TRINITY_DN127331_c1_g1	0	0	0	0	0	0	0	0	0	0	0	0	0	0	0	0	0	0.432371	0.755884	0	0	0	0	0	0	0	0	0	0	0
TRINITY_DN127331_c2_g1	0.316455	0	0	0	0	0	0	0	0	0.467485	0	0	0	0	0	0	0	0.565214	0	0	0	0	0	0	0	0	0.347775	0	0	0
TRINITY_DN127332_c0_g1	0	0.687584	0	0	0	0	0	0	0	0	0	0	0	0	0	0	0	0.26842	0	0	0	0	0.390878	0	0	0	0	0	0	0
TRINITY_DN127333_c0_g1	0	0.106719	0	0	0	0	0	0	0.135391	0	0	0.211592	0.220215	0	0.124215	0	0.213538	0.19257	0	0	0.290951	0	0	0	0	0	0	0	0	0
TRINITY_DN127336_c0_g1	0	0	0	0	0	0	0	0	0	0	0	0	0	0	0.573014	0	0	0	0	0	0	0	0	0	0	0	0	0	0	0
TRINITY_DN127336_c0_g2	0	0	0	0	0	0	0	0	0	0	0	0	0	0.787536	0	0	0	0	0	0	0	0	0	0	0	0	0	0	0	0
TRINITY_DN127337_c0_g1	0.191433	0.151808	0	0	0	0	0	0	0.19121	0	0	0	0	0.369795	0	0	0	0.147705	0	0	0	0	0	0	0	0	0	0	0	0.287662
TRINITY_DN127338_c0_g1	0	0	0	0	0	0.187202	0.239672	0.539656	0	0	0	0	0	0.238115	0.401658	0	0	0.168225	0	0	0	0	0	0	0.368481	0	0	0	0	0
TRINITY_DN127338_c1_g1	0	1.050009	0	0	0	0.592298	0.415706	0	0	0	0	0	0	0	0	0	0	0	0	0	0	0	0	0	0	0	0	0	0	0
TRINITY_DN127339_c0_g1	0	0.769244	0	0	0	0	0.844683	0	0	0	0	0	0	0	0	0	0	0	0	0	0	0	0	0	0	0.545191	0	0	0	0.704094
TRINITY_DN127339_c1_g1	0	0	0	0	0	0	0.174199	0	0	0	0	0	0	0	0	0	0	0	1.204487	0	0	0	0	0	0	0	0	0	0	0
TRINITY_DN12733_c0_g1	0.130316	0.132556	0.294975	0	0.135096	0.388857	0.15519	0	0.334978	0	0.401766	0	0.267838	0	0	0.135493	0.264942	0.233617	0	0	0	0	0	0	0	0.164782	0	0	0.121226	0
TRINITY_DN127340_c0_g1	0	0	0	0	0	0	0	0	1.849787	0	0	0	0	0	0	0	0	0	0	0	0	0	0.436366	0	0	0	0	0	0	0
TRINITY_DN127341_c0_g1	0	0	0	0	0	0	0	0	0	0	0	0	0.252172	0	0	0.252065	0.535532	0	0	0	0	0	0	0	0	0	0	0	0	0.2536
TRINITY_DN127342_c0_g1	0	0.957725	0	0	0	0.408534	0.550352	0	0	0	0	0.473597	0	0	0	0	0	0	0	0	0	0	0	0	0	0	0	0	0	0
TRINITY_DN127343_c0_g1	0	0	0	0	0	0	0.793445	0	0	0	0	0	0	0.753951	0	0	0	0	0	0	0	0	0	0	0	0	0.320061	0.265292	0	0
TRINITY_DN127345_c0_g1	0	0.039511	0	0	0	0	0.089312	0.15655	0.05066	0.09619	0.170628	0.038897	0	0	0.048524	0.088233	0.079288	0.038048	0.051131	0.059705	0	0	0	0	0	0.048326	0	0	0	0
TRINITY_DN127346_c0_g1	0	0	0	0	0	0	0.486292	0	0.509835	0	0	0	0	0	0	0	0	0	0	0	0	0	0	0	0	0	0	0	0	0
TRINITY_DN127347_c0_g1	0	0	0	0	0	0	0	0	1.39658	1.489669	0	0	0	0	0	0	0	0	0	0	0	0	0	0	0	0	0	0	0	0
TRINITY_DN127349_c0_g1	0	0	0	0	0.14753	0	0.516867	0	0	0	0	0	0.292835	0	0	0	0	0	0.198531	0	0	0	0	0	0	0	0	0	0	0
TRINITY_DN127350_c0_g1	0	0.391908	0	0	0	0.676757	0	0	0	0	0	0	0	0	0	0	0	0	0	0	0	0	0	0	0	0	0	0	0	0
TRINITY_DN127350_c0_g2	0	0.478863	0	0	0	0	0.550352	0	0	0	0.754015	0	0	0	0	0	0	0.729325	0	0.63823	0	0	0	0	0	0	0	0	0	0
TRINITY_DN127351_c0_g1	0	0	0	0	0	0	0	0	0	0	2.008705	1.945271	0	0	0	0	0	0	0	0	0	0	0	0	0	0	0	0	0	0
TRINITY_DN127353_c0_g1	0	0	0	0	0	0	0	0	0	1.011121	0	0	0	0	0	0	0	0	0	0	0	0.307205	0.350402	0	0	0	0.24442	0	0	0
TRINITY_DN127354_c0_g1	0	0	0	0	0	0	0	0	0.257246	0	0	0.206191	0	0	0	0	0	0.171691	0	0	0	0	0	0	0	0	0	0	0	0.194452
TRINITY_DN127354_c1_g1	0	0	1.503599	0	0	0	0	0	0	0	0	0	0	0	0	0	0	0	0	0	0	0	0	0	0	0	0	0	0	0
TRINITY_DN127357_c0_g1	0	0	0	0	0	0.896673	1.054558	0	0	0	0	0.977379	0	0	1.029138	0	0	0	0	0	0	0	0	0	0	0	0	0	0	0
TRINITY_DN127359_c0_g1	0.025818	0	0.147487	0	0	0	0	0	0	0	0	0	0	0.327297	0	0	0	0	0	0	0	0	0	0	0	0	0	0	0.242452	0
TRINITY_DN127359_c0_g2	0.104498	0	0	0	0	0	0	0	0	0	0	0	0	0	0.066696	0	0	0	0	0	0.074219	0	0	0	0	0.033723	0	0.050109	0.108166	0
TRINITY_DN12735_c0_g1	0	0.181169	0	0	0	0.170529	0	0	0	0.229619	0	0	0	0	0	0	0	0	0	0.259993	0	0	0	0	0	0	0	0	0	0.342111
TRINITY_DN127360_c0_g1	0.105832	0.210201	0	0	0.219599	0.105256	0	0	0.13337	0	0.156856	0.208347	0	0	0	0	0	0	0	0	0	0	0	0	0	0.064995	0	0	0	0
TRINITY_DN127360_c1_g1	0	0	0.733384	0	0	0	0	0	0	0.457919	0	0	0	0	0	0.321318	0	0	0.487278	0	0	0	0	1.080958	0	0.235909	0	0	0	0
TRINITY_DN127360_c1_g2	0	0	0	0	0	0	0	0	0	0	0	0.375434	0	0	0	0	0	0.292203	0	0	0	0	0	0	0	0.754773	0	0	0	0
TRINITY_DN127361_c0_g1	0	0.383528	0	0	0	0	0.455298	0	0	0.487557	0.298824	0	0.371378	0	0.420906	0	0	0	0	0	0	0	0	0	0	0	0	0	0	0
TRINITY_DN127365_c0_g1	0	0	0	0.415187	0	0	0.249096	0.292872	0	0	0	0	0.802893	0	0	0	0	0	0	0	0	0	0	0	0	0	0	0	0	0
TRINITY_DN127367_c0_g1	0	1.49315	0	0	0	0	0	0	0	0	0	0	0.669381	0	0	0	0	0	0	0	0	0	0	0	0	0	0	0	0	0.682862
TRINITY_DN127368_c0_g1	0	0	0.574804	0.269892	0	0	0.30134	0	0	0.321588	0	0	0	0	0	0	0.257616	0	0	0	0	0	0	0	0	0	0.115451	0	0	0
TRINITY_DN127369_c0_g1	0	0	0	0	0	0	0	0	0	0	0	0	0	0	0	0	0	0	0.979892	0	0	0	0	0.177959	0	0	0	0	0	0
TRINITY_DN127369_c0_g2	0	0	0	0	0	0	0	0	0	0	0	0	0	0	0	0	0	0	0.779769	0	0	0	0	0	0	0	0	0	0	0
TRINITY_DN12736_c0_g1	0	0	0	0	0	0	0	0	0	0	0	0	0	0	0	0	0	0	0	0	0	0	0	0	0	1.384247	0	0	0	0.900004
TRINITY_DN127371_c0_g1	0.644942	0	0	0	0	0	0	0	0	0.599406	0	0	0	2.387029	0	0	0	0	0	0	0	0	0	0	0	0	0	0	0	0
TRINITY_DN127372_c0_g1	0	0	0	0	0	0	0.629476	0.733253	0	0	0	0	0	0	0	0	0	1.262816	0.73752	0	0	0	0.614407	0	0	0	0	0	0	0
TRINITY_DN127373_c0_g1	0	0	0	0	0.095798	0.27537	0.104232	0.121648	0.115051	0.223302	0	0.089521	0	0	0	0.096114	0	0.331489	0	0.268076	0	0	0.210604	0	0	0	0	0	0	0
TRINITY_DN127374_c0_g1	0.242064	0.078194	0	0	0	0.160482	0.179365	0.209399	0	0	0	0.154576	0	0	0	0	0	0	0	0.349236	0.211995	0.074649	0	0.11348	0.067716	0	0	0	0	0
TRINITY_DN127375_c0_g1	0	0	0.607078	1.096902	0	0	0	0	0	0.732475	0	0	0	0	0	0	0	0.448495	0	0	0	0	0	0	0	0	0	0	0	0
TRINITY_DN127376_c0_g1	0	0	0	0	0	0	0	0	0	0	0	0	0	0	0	0	2.172253	0.795784	0	0	0	0	0	0	0	0	0	0	0	0
TRINITY_DN127377_c0_g1	0	0	0	0	0	0.812498	0	0	0	0	0	0	0	0	0	0	0	0	4.501419	0	0	0	0	0	0	0	0	0	0	0
TRINITY_DN127379_c0_g1	0	0	0	0	0	0	0	0	0	0	0	0	0	0	0	0	0	0	0	0	0	0	0	0	0	0.077107	0.33337	2.767367	1.552594	0
TRINITY_DN12737_c0_g1	0	0	0	0.369285	0	0.340769	0	0	0	0	0	0	0.356651	1.309574	0	0.352879	0.771036	0	0	0	0	0	0	0	0	0	0	0	0	0
TRINITY_DN127380_c0_g1	0	0	0	0	0	0	0	0	0	0.408693	0	0	0	0	0	0	0	0	0	0	0	0.634563	0	0	0	0	0	0	0	1.476998
TRINITY_DN127383_c0_g1	0	0	0	0	0	0	0	0	0	0	0	0	0	0	0	0	0	0	0	0	0	1.859497	0	0	0	0	0	0	0	0
TRINITY_DN127385_c0_g1	0	0.223176	0	0	0	0	0	0	0	0.138548	0	0	0.114669	0	0.129397	0.116248	0	0	0	0	0	0	0	0	0	0	0.099322	0	0	0
TRINITY_DN127386_c0_g1	0	0	0	0	0	0	0	0	0	0	0	0	0	0	0	0	0	0	0	0	0	0	0	0	0.297427	0.206455	0	0	0.440326	0
TRINITY_DN127388_c0_g1	0.161804	0.678248	0	0	0.335159	0	0	0	0	0	0	0	0	0	0	0	0	0	0	0	0	0	0	0	0	0	0	0	0	0
TRINITY_DN127389_c0_g1	0	0.514144	0	0	0	0	0	0	0	0	0	0	0.481276	0	0	0	0	0	0	0	0	0	0	0	0	0	0	0	0	0
TRINITY_DN12738_c0_g1	0	0.34748	0	0	0	0	0	0	0.074039	0.070849	0	0	0	0	0.070065	0.063498	0.116125	0.054759	0.226654	0	0	0	0.067558	0.167522	0	0	0	0	0	0
TRINITY_DN127390_c0_g1	0	0	0	0	0	0	0	0.245979	0	0.224571	0.274847	0.176909	0	0	0	0	0	0	0	0	0	0	0.205589	0	0	0	0	0	0	0
TRINITY_DN127392_c0_g1	0	0.147016	0	0	0	0	0	0	0	0	0.224535	0	0	0	0	0	0	0.255859	0	0.213405	0	0.144054	0	0	0	0	0	0	0	0
TRINITY_DN127393_c0_g1	0	0.44808	0	0	0	0.383508	0	0	0	0	0.708821	0	0.402113	0	0	0	0	0	0	1.20195	0	0	0	0	0	0	0	0	0	0
TRINITY_DN127394_c0_g1	0	0	0	0.838221	0	0	0	0	1.007187	0	0	0	0	0	0	0	0	0	0	0	0	0	0	0	0	0	0	0	0	0
TRINITY_DN127395_c0_g1	0	0	0	0	0	0	0	0	0	0	0	0	0	0	0	0	0	0	0	0	0	0	0	0	0.623574	0.044407	0	0.064933	0.209505	0.138383
TRINITY_DN127396_c0_g1	0	0	0	0	0	0	0	0.40125	0	0	0.455518	0	0	0	0	0.264377	0	0	0.393873	0	0	0.286678	0	0	0	0	0	0	0	0
TRINITY_DN127399_c0_g1	0	0	0	0	0	0	0	0	0.129505	0	0	0.202145	0	0.257686	0	0	0	0.277314	0	0	0	0	0	0	0	0	0	0	0	0
TRINITY_DN12739_c0_g1	0	0	0	0	0	0	0	0	0.426448	0	0	0.352053	0	0	0	0	0	0	0	0	0	0	0	0	0	0	0	0	0	0.328651
TRINITY_DN1273_c0_g1	0	0	0.390431	0	0	0	0	0	0.45612	0.487669	0	0	0	0	0	0	0	0	0.518829	0	0	0	0	0	0	0	0.729273	0	0	0
TRINITY_DN127403_c0_g1	0	0	0	0	0	0	0	0	0	0	0	0	0	1.285316	0	0	0	0	0	0.773582	0	0	0	0.909395	0	0	0	0	0	0
TRINITY_DN127404_c0_g1	0	0.162373	0	0.172886	0	0	0.201428	0.23558	0	0.215085	0.788944	0	0	0	0	0	0	0	0	0	0	0	0.197385	0	0	0	0	0	0.301756	0.153646
TRINITY_DN127405_c0_g1	0	0.225793	0	0	0.214685	0	0.268574	0	0	0	0	0	0.214417	0.263247	0	0	0	0.185436	0	0	0	0	0	0	0	0	0	0	0	0
TRINITY_DN127406_c0_g1	0	0	0	0	0	0	0	0	0.828476	0.879308	0	0	0	0	0	0	0	0	0	0	0	0	0	0	0	0	0	0	0	0
TRINITY_DN127406_c0_g2	0	0.080156	0	0.087365	0	0	0	0.107401	0	0	0.353943	0	0.084579	0	0	0	0.321137	0	0	0	0	0	0	0	0	0	0	0	0	0
TRINITY_DN127407_c0_g1	0	0	0.794096	0	0	0	0	0	0	0	0	0	0	0.829799	0	0	0	0	0	0	3.131176	0	0	0	0	0	0	0	0	0
TRINITY_DN127408_c0_g1	0	0.084049	0	0.365229	0.089552	0.085788	0	0	0	0	0	0	0.44196	0	0.099579	0.089853	0	0	0	0	0	0.160835	0	0	0	0	0	0	0	0
TRINITY_DN127409_c0_g1	0	0.53117	0	0	0	0	0	0	1.242431	0	0	0	0	0	0	0	0	0.40294	0	0	0	0	0.58912	0	0	0	0	0	0	0
TRINITY_DN127410_c0_g1	0	0	0	0	0	0	0	0	0	0	0	0.228171	0	0	0.398965	0	0.689993	0.102949	0	0	0	0	0	0	0	0	0	0	0	0
TRINITY_DN127412_c0_g1	0	0.151808	0	0	0	0.146115	0	0	0	0	0	0	0	0	0	0	0	0	0	0	0	0	0.352327	0	0.13615	0.09474	0	0.128918	0.273131	0
TRINITY_DN127413_c0_g1	0	0	0	0	0	0	0	0	0.453005	0	0	0.375434	0	0	0	0	0	0	0	0	0	0	1.281604	0	0	0	0	0	0	0
TRINITY_DN127414_c0_g1	0	0.716757	0	0	0	0	0.470964	0	0	0	0.642624	0	0	0	0	0	0	0	0	0	0	0	0	0	0	0	0	0	0	0
TRINITY_DN127414_c0_g2	0.284387	0.323263	0	0	0	0	0	0	0	0	0	0.322215	0	0	0	0.883725	0.635755	0	0	0	0	0.323532	0	0	0	0	0	0	0	0
TRINITY_DN127415_c0_g1	0	0	0	0	0	0	0	0	0	0	0	0	0	0	0.636835	0.279497	1.200836	0	0	0	0	0	0	0	0	0	0	0	0	0
TRINITY_DN127415_c0_g2	0	0	0	0	0	0	0	0	0	0	0	0	1.473143	0	1.684358	0	0	0	0	0	0	0	0	0	0	0	0	0	0	0
TRINITY_DN127417_c0_g1	0	0.404077	0	0	0	0	0	0	0	0	0	0	0	0	0	0	0	0	0	0	0	0	0	0	0	0	0	0	0	0
TRINITY_DN127418_c0_g1	0	0	0	0	0.308969	0	0	0	0	0	0	0	0	0	0	0	0	0	0	0	0	0	0	0	0.317485	2.02628	1.299308	0	0.276683	0.952717
TRINITY_DN127419_c0_g1	0	0	0	0	0.14333	0.205831	0.150972	0.088152	0	0	0	0	0	0	0	0.071917	0	0	0	0	0	0.125667	0.077091	0	0	0.040618	0	0	0	0
TRINITY_DN127420_c1_g1	0	0	0	0	0	0	0	0	0	0	0	0	0	0	0	0	0	2.012632	0	0	0	0	0	0	0	0	0	0	0	0
TRINITY_DN127423_c0_g1	0.598983	0	0	0	0	0	0	0	0	0	0	0	0	0	0	0	0	0	0	0	0	0	0	0	0	0.992473	0	0.553971	0	0
TRINITY_DN127427_c0_g1	0	0.263046	0	0	0	0.708538	0	0.369459	0	0	0	0	0	0	0	0	0	0	0	0	0	0	0	0	0	0.169388	0	0	0	0
TRINITY_DN127428_c0_g1	0	0.361273	0	0	0	0.313952	1.272562	0	0	0	0	0	0	0	0	0	0	0.280758	0	0	0	0	0	0	0	0	0	0	0	0
TRINITY_DN127429_c0_g1	0	0	0	0	0	0	2.139179	0	0.736001	0	0	0	0	0	0	0	0	0	0	0	0	0	0	0	0	0	0	0	0	0
TRINITY_DN127430_c0_g1	0	0	0	0	0	0	0.467623	0	0	0	0	0	0	0	0	0	0	0	0	0	0	0	0	0	0	0	0	0	0	0
TRINITY_DN127430_c0_g2	0	0.284297	0	0	0	0.252952	0.337224	0	0	0	0	0	0	0	0	0	0	0	0	0	0	0	0	0	0	0	0	0	0	0
TRINITY_DN127431_c0_g1	0	0.149357	0	0	0.080281	0.076882	0	0	0	0	0.109587	0	0	0	0	0	0	0.069464	0	0	0	0	0.087024	0	0	0.091886	0	0	0	0.071528
TRINITY_DN127433_c0_g1	0	0	0	0	0	0	0	0	0	0	0	0	0	0	0	0	0	0	0	0	0	0	0	0	0.138284	0.288536	0	0	1.244833	0
TRINITY_DN127434_c0_g1	0	0	0	0	0	0	0	0	0	0	0	0	0.36992	0	0	0	0	0	0	0	0.263636	0.189399	0	0	0	0	0.699211	0	0	0
TRINITY_DN127436_c0_g1	0	0	0	0	0	0	0	0	0	1.189655	0	0	0	0	0	0.87199	0	0.358895	0	0	0	0	0	0	0	0	0	0	0	0
TRINITY_DN127437_c0_g1	0	0.323263	0	0	0	0	0	0	0	0	0.515856	0	0	0	0.672133	0	0	0	0	0	0	0	0.368553	0	0	0	0	0	0	0
TRINITY_DN127438_c0_g1	0	0	0	0	0	0	0	0	0	0	0	0	0	0	0	0	0	0	0	0.880968	0	0	0	0	0	0.626747	0	0	0	0
TRINITY_DN127438_c0_g2	0	0	0	0	0	0	0	0	0	0	0	0	0	0	0	0	0	0	0	0	0	0	0.897003	0	0.694029	0	0	0	0	0
TRINITY_DN127439_c1_g1	0	0	0	0	0	0	0	0	0	0	0	0.528483	0	0.582777	0	0	0	0.406442	0	0	0	0	0	0	0	0	0	0	0	0
TRINITY_DN127440_c0_g1	0	0	0	0	0	0	0	0	0.776651	0	0	0.66049	0	0	0	0	0	0	0	0	0	0	0	0	0	0	0	0	0	0
TRINITY_DN127441_c0_g1	0	0	0	0	0	0	0	0	0	0	0	0	0	0	0.75987	0	0	0	0	1.007787	0	0	0.418363	0	0	0	0	0	0.297047	0
TRINITY_DN127441_c1_g1	0	0	0	0	0	0	0	0	0	0	0	0	0	1.453879	0.681005	0	0	0	0	0	0	0	0	0	0	0	0	0	0	0
TRINITY_DN127442_c0_g1	0	0	0	0	0	0	0	0	0.482402	0	0	0.40132	0	0	0	1.081141	0	0	0	0	0	0	0	0	0	0	0.389181	0	0	0
TRINITY_DN127443_c0_g1	0.541879	0	0	0	0	0	0	0	0	0.884507	0	0.717212	0	0	0	0	0	0	0.835542	1.732002	0	2.5194	3.70136	1.059756	0	0.447675	0	0.998527	0	0
TRINITY_DN127447_c0_g1	0	0	0	1.393632	0	0	0	0.539656	0.468948	0	0	0	0	0.866914	0.401658	0	0	0	0	0	0	0	0	0	0	0	0	0	0	0
TRINITY_DN127448_c0_g1	0	0.377476	0	0	0.338452	0	0	0	0	0	0.601854	0	0	0	0	0	0	0	0	0	0	0	0	0	0	0	0	0	0	0
TRINITY_DN127449_c0_g1	0	0	0	0	0	0	0	0.710915	0	0	0	0.528483	0	0	0	0	0	0.812884	0	0	0	0	0	0	0	0	0	0	0	0
TRINITY_DN127449_c0_g2	0	0.248572	0	0	0	0	0	0	0	0	0	0	0.233509	0	0	0	0	0	0	0	0	0	0	1.488126	0	0	0	0	0	0.233144
TRINITY_DN127451_c0_g1	0	1.704988	0	0	0	0	0	0	0	0	0	0	0	0.93621	0	0	0	1.31155	0	0	0	0	0	0	0	0	0	0	0	0
TRINITY_DN127451_c1_g1	0	1.018864	0	0	0	0	0	0	0	0	0	0.977379	0	0	0	0	0	0	0	0	0	0	0	1.552773	0	0	0	0	0	0
TRINITY_DN127452_c0_g1	0	0	0	0	0.16758	0	0	0	0	0	0.261849	0	0.499895	0.408177	0.377307	0	0	0.289664	0	0	0	0	0	0	0	0	0	0	0	0
TRINITY_DN127453_c0_g1	0	0	0	0	0	0	0	0	0	0.28324	0	0.220936	0	0.258514	0	0	0	0	0	0	0	0	0	0	0.203195	0.140572	0	0	0	0.207996
TRINITY_DN127455_c0_g1	0	0	0	0	0	0	0	0	0	0	0	0	0	0	0	0	0	0	0	0	0	0	0	0	0	0	0	0	0	0
TRINITY_DN127456_c0_g1	0.193371	0.045433	0	0.05102	0	0	0	0	0.407389	0.221571	0	0	0	0.180006	0	0.252153	0	0.086985	0	0	0.061196	0.128521	0	0	0	0	0.118361	0	0	0
TRINITY_DN127457_c0_g1	0	0	0	0	0	0	0	0	0	0.271666	0.333703	0	0	0	0	0.204257	0	0	0.292384	0	0	0	0	0	0	0.134747	0	0	0	0
TRINITY_DN127458_c0_g1	0.161804	0	0	0	0	0.160966	0.200593	0	0	0	0	0	0	0	0	0	0	0	0	0	0	0	0	0	0	0.212499	0.308333	0	0	0.160311
TRINITY_DN127459_c0_g1	0	0	0.57339	0	0	0	0	0	0	0	0	0	0	1.217482	0	0	0	0	0	0	0	0	0	0	0	0	0	0	0	0
TRINITY_DN127459_c0_g2	0	0	1.737335	0	0	0	0	0	0	0	0	0	0	0	0	0	0	0	0	0	0	0	0	0	0	0	0	0	0	0
TRINITY_DN127460_c0_g1	0	0	0	0	0	0	0	0	0	0.286265	0	0	0	0.782575	1.205581	0	0.887537	0.183801	0	0	0	0	0	0	0	0	0	0	0	0
TRINITY_DN127461_c0_g1	0	0	0	0.78389	0	0	0	0	0	0	0	0	0	1.830786	0	1.470868	0	0	0	0	0	0	0	0	0	0	0	0	0	0
TRINITY_DN127465_c0_g1	0.53155	0	0	0	0	0	0	0	0	0	0	0	0	0	0	0.547168	0	0	0	0	0	0	1.375431	0	0	0	0	0	0	0
TRINITY_DN127465_c1_g1	0	0	0	0	0	0	0	0	0	0	0	0	0	0	0	0	0	0.58084	0	0	0	0	0	0	0	0	0	0	0	0
TRINITY_DN127466_c0_g1	0	0	0	0	0	0	0	0	0	0	0.227986	0	0	0	0.168201	0.300498	0	0	0.202253	0	0	0	0.173049	0.438247	0	0	0	0	0	0.141317
TRINITY_DN127468_c0_g1	0.746328	0	0	0	0	0	0	0	0	0	0	0	0	0	0	0	0	0	0	2.172501	0	0	0.933906	0	0	0	0	0	0	0
TRINITY_DN127470_c0_g1	0	0	0	0.741179	0	0.671132	0	0	0.710502	0	0	0.753844	0	0	0	0	0	0.083465	0	0	0	0	0	0	0	0	0	0	0	0
TRINITY_DN127471_c0_g1	0	0	0	0	0	0	0	0	0	0	0	0	0	0	0	0	0	1.745234	0	0	0	0	0	0	0	0	0	0	0	0
TRINITY_DN127472_c0_g1	0	0	0	0.500814	0	0	0	0	0	0	0	0	0	0	0	0.473845	0	0.819979	0	0	0	0	0	0	0	0	0	0	0	0
TRINITY_DN127472_c1_g1	0	0	0	0	0	0	0	0	0	0	0	0	0	0	0	0	0	0.93995	0	0	0	0	0	0	0	0	0	0	0	0
TRINITY_DN127473_c0_g1	0	0	0	0	0	0	0	0	0	0	0	0	0	0	0	0	0	0	0	0	0	0	0.604157	0	0	0	0	0.848056	0	0
TRINITY_DN127473_c0_g2	0	0	0	0	0	0	0	0	0	0	0	0.514999	0	1.136023	0	0	0	0	0	0	0	0	0	0	0	0	0	0	0	0
TRINITY_DN127475_c0_g1	0	0	0	0	0	0	0	0	0.894012	0	0	0	1.411335	0	0	0	1.48361	1.800087	0	0	0	0	0	0	0	0	0	0	0	0
TRINITY_DN127477_c0_g1	0	0	0	0	0	0	0.332949	0.388528	0	0.237621	0	0	0	0	0	0	0	0	0	0	0	0	0	0	0	0	0	0	0	0
TRINITY_DN127478_c0_g1	0	0	0.542702	0	0.682652	0	0	0	0.621216	0	1.146339	0	0	0	0	0	0	0	0	0	0	0	0	0	0	0	0	0	0	0
TRINITY_DN127479_c0_g1	0	0	0	0	0	0	0	0	0	0	0	0	0	0	0	0	0	0.648362	0	0	0	0	0	1.293482	0	0	0	0	0	0
TRINITY_DN127479_c1_g1	0	0	0	0	0	0	0	0	0	0	0	0	0	1.133347	1.068357	0.905969	0	0.792469	0	0	0	0	0	0	0	0	0	0	0	0
TRINITY_DN12747_c0_g1	0	0	0.44691	0	0.672346	0	0.438945	0	0	0	0	0	0	0	0	0	0	0	0	0	0	0	0	0	0.347726	0	0	0	0	0
TRINITY_DN127480_c0_g1	0.30247	0	0	0	0	0	0	0	0	0	0	0.344781	0.630706	0.386689	0	0	0	0	0	0	0	0	0	0	0.321871	0.228637	0	0	0	0
TRINITY_DN127481_c1_g1	0	0	0	0.514409	0	0	0	0	0	0	0	0	0	0	0	0	0	0	0	0	0	0	0	0	0	0	0	0	0	0.509924
TRINITY_DN127483_c0_g1	0	0	0	0	0	0.220394	0	0	0	0	0	0	0.457968	0	0	0	0	0.5932	0	0	0	0	0	0	0	0	0	0	0	0
TRINITY_DN127484_c0_g1	0	0	0	0	0	0	0	0	0	1.180656	0.736791	0	0	0	0	0	0	0	0	0.62385	0	2.289613	0.521979	0	0	1.272163	0	0.36279	0.739255	0
TRINITY_DN127485_c0_g1	0.12995	0.264271	0	0.276026	0.538871	0.387762	0	0	0	0	0	0	0.133539	0	0	0.135114	0	0.232963	0	0	0	0	0	0	0.11744	0	0	0	0	0
TRINITY_DN127490_c0_g1	2.689925	0	0	0.39467	0	0	0	0	0	0	0	0	0	0	0	0	0	0	0	0	0	0	0	0	0	0	0	0	0	0
TRINITY_DN127492_c0_g1	0	0.663381	0	0.615645	0	0	0	0	0	0	0	0.648424	0	0	0	0	0	0	0	0	0	0	0	0	0	0	0	0	0	0
TRINITY_DN127494_c0_g1	0	0	0	0	0	0	0	0	0	0.390602	0	0	0	0.350341	0.324112	0	0	0.718665	0	0	0	0	0	0	0	0	0	0	0	0
TRINITY_DN127494_c1_g1	0	0	0	0	0	0	0	0	0	0	0	0	0	0	0.964323	0	0	0.361762	0	0	0	0	0	0	0	0	0	0	0	0
TRINITY_DN127494_c1_g2	0	0	0	0	0	0	0	0	0	0	0	0	0	0	0	0	0	0	0	0	0	0	0	0	0	0	0	0	0	0
TRINITY_DN127495_c0_g1	0	0	0	0	1.648078	1.60843	0	0	0	0	0	0	0	0	0	0	0	0	0	0	0	0	0	0	0	0	0	0	0	0
TRINITY_DN127497_c0_g1	0	0	0	0	0	0	0	0	0	0	1.012583	0	0	0	0	0	0	0	0	0	0	0	0	0	0	0	0	0.525437	0	0
TRINITY_DN127498_c0_g1	0	0.746575	0	0	0	0	0	0	0	0	0	0	0	0	1.52661	0	0	1.137299	0	0	0	0	0	0	0	0	0	0	0	0
TRINITY_DN127499_c0_g1	0	0	0	0	0	0	0	0	0	0	0	0.120132	0	0	0	0	0.241979	0	0	0	0	0	0	0	0	0.150088	0	0	0.111806	0.115106
TRINITY_DN1274_c0_g1	0	0	0	0	0.373483	0	0	0	0	0.535633	0	0.83379	0.378171	0	0	0	0	0	0	0	0	0	0	0	0	0	0	0	0	0
TRINITY_DN127500_c0_g1	0	0.375	0	0	0.12825	0	0	0	0	0	0	0	0.127051	0	0	3.745488	0	0.110898	0	0	0	0	0	0	0	0	0	0	0	0
TRINITY_DN127501_c0_g1	0	0	0	0	0	0	0	0	0	0	0	0	0	0	0	0	0	0	0	0	0	0	0	0	0	0	0	0	1.000302	0
TRINITY_DN127502_c0_g1	0.182204	1.16624	0	0	0.377215	0.181297	0.692472	0	0.242777	0	0	0	0.563733	0	0	0	0	2.118499	0	0	0	0	0	0	0	0	0	0	0	0
TRINITY_DN127504_c0_g1	0	0	0	0	0	0	0.283058	0	0	0.305649	0	0	0	0	0	0	0	0.582168	0	0	0	0	0	0	0	0.455953	0.220957	0	0	0
TRINITY_DN127505_c0_g1	0	0	0	0	0	0	0	0	0	0	0	0	0	0	0	0.213952	0	0	0	0	0	0.392082	0	0	0.141041	0	0.232272	0	0	0.245647
TRINITY_DN127508_c0_g1	0	0.2445	0	0	0	0	0	0	0	0.314336	0	0	0	0	0	0	0.484568	0	0	0	0	0	0	0	0	0.156479	0	0	0	0
TRINITY_DN127509_c0_g1	0	0.323263	0	0	0.336638	0	1.144847	0.45129	0.416633	0.833474	1.198176	0.64443	1.291209	1.45289	0	0.665914	0	1.293764	2.21944	0.958124	1.371491	2.264722	0	0	0.902084	0.439094	0.631164	3.125992	1.624206	0.313404
TRINITY_DN12750_c0_g1	2.292107	0	0	0	0	0	0	0	0	0	0	0	0	0	0	0	0	0	0	0	0	0	0	0	0	0	0	0	1.444875	0
TRINITY_DN127510_c0_g1	0	0	0	0	0	0	0	0	0.814981	0	0.537509	0	0	0	0	0	0	0	0	0	0	0	0	0	0	0.221738	0	0	0	0
TRINITY_DN127512_c0_g1	0	0	0	0	0	0	1.003858	0	0	0	0	0	0.841742	0	0	0	0	0	0	0	0	0	0	0	0	0	0	5.302407	0	0
TRINITY_DN127513_c0_g1	0	0	0	0	0	0	0	0	0	0	0	0	0	0	0	0	0	0	0	0	0	0	0	0	0	1.343025	0.633431	0	0	0
TRINITY_DN127516_c0_g1	0	0.206491	0	0	0	0	0	0.577016	0	0	0	0	0	0	0	0	0	0	0	0	0	0	0	0	0	0	0	0	0	0.194452
TRINITY_DN127516_c0_g2	0	0	0	0.291941	0	0	0	0.429145	0	0.395649	0	0	0.282054	0	0	0	0	0	0	0	0	0	0	0	0	0	0	0	0	0
TRINITY_DN127518_c0_g1	0	0.646526	0	0	0	0	0	0	0	0	0	0	0	0	0	0	0	0	0	0	0	0	0	0.488793	0	0.636059	0	0	0	0
TRINITY_DN127519_c0_g1	1.185656	0.696402	0	0	0	2.36919	0	0	0	0	0	0	0.623091	11.344028	0.709302	0.608823	2.648559	4.760214	0	0	0	0.648389	0	0	0.604127	0	0	0	0	0
TRINITY_DN127520_c0_g1	0	0	0	0	0	0	0	0	2.581128	0	0	0	0	0	0	0	0	0	0	0	0	0	0	0	0	0	0	0	0	0
TRINITY_DN127521_c0_g1	0	0	0	0	0	0.142489	0	0	0	0	0.225388	0	0	0	0.166607	0	0	0	0	0	0	0	0	0	0	0.275955	0	0	0	0
TRINITY_DN127522_c0_g1	0	0	0	0	0	0	0	0	0	0	0	0	0	0	0	0	0	0	0	0	0	0	0	0	0.096304	0	0.19483	0	0	0.104366
TRINITY_DN127523_c0_g1	0	0.054494	0	0.060714	0	0.057164	0.06194	0.217062	0	0.066604	0	0.05373	0	0	0	0.059949	0.109284	0	0	0	0	0.051559	0.063583	0	0	0	0	0	0	0
TRINITY_DN127524_c0_g1	0	1.221693	0	0	0	0	0	0	0	0	0	0	0	0	0	0	0	0	0	0	0	0	0	0	0	0	0	0	0	0
TRINITY_DN127525_c0_g1	0	0	0	0	0	0	0	0	0	0	0	0	0	0	0	0	0	0	1.64994	0	0	0	0	0	0	0	0	0	0	0
TRINITY_DN127527_c0_g1	0	0	0	0.77527	0	0	0	0	0	0.992295	1.205608	0	0	0	0	0	0	0	0	0	0	0	0	0	0	0	0	0	0	0
TRINITY_DN127528_c0_g1	0	0	0	0	0	0	0	0	0	0	0	0	0.676462	2.463161	0	0	0	0	0	0	0	0	0	0	0	0	0	0	0	0
TRINITY_DN12752_c0_g1	0	0	0	0	0	0	0	0	0	0	0	0	0	0	3.153568	0	0	0	0	0	0	0	0	0	0	0	0	0	0	0
TRINITY_DN127530_c0_g1	0	0	0	0	0	0	0	0	2.255633	1.10417	0	0.957335	0	0	0	0.823592	0	0	0	0	0	0	0	0	0	0	0.995874	0	0	0
TRINITY_DN127531_c0_g1	0.459231	0	0	0	1.505257	0	0.614442	0	0	0	0	0	0	0	0	0	0	0.409989	0	0	0	0	0	0	0	0	0	0	0	0
TRINITY_DN127532_c0_g1	0	0	0	0	0	0	0.502666	0	0	0	0	0.615531	0	0	0	0	0.843274	0	0	0	0.513284	0	0	0	0	0	0.509892	0	0	0
TRINITY_DN127533_c0_g1	0	0	0	0.569553	0	0	0	0	0	0	0	0	0	0	0	0	0	0.465542	0.807952	0	0	0	0.675679	0	0	0	0	0	0	0
TRINITY_DN127533_c1_g1	0	0.318951	0	0	0	0	0	0	0	0	0.508933	0	0	0	0	0	0	0	0	0	0	0	0	0	0	0	0	0	0	0
TRINITY_DN127534_c0_g1	0	0.282561	0	0.542079	0	0.251579	0	0	0	0	0	0	0	0	0	0	0	0.225436	0	0	0.390463	0.283179	0	0	0	0	0	0	0	0
TRINITY_DN127536_c0_g1	0	0	1.014073	0	0	0	0	0	0	0	0	0	0	0	0	0	0	0	1.186929	0	0	0	0	0	0	0	0	0.776754	0	0
TRINITY_DN127538_c0_g1	0	0	0.11082	0.104692	0.10254	0	0	0	0	0.361582	0	0.096522	0.101335	0	0.114254	0	0	0	0	0	0	0	0	0	0	0	0	0	0	0
TRINITY_DN127540_c0_g1	0	0	0	0	0	1.059546	0.955446	0	0	0	0	0	0	0	0	0	0.800002	0.631155	0	0	0	0	0	0	0	0	0	0	0	0
TRINITY_DN127541_c0_g1	0	0	0.234388	0	0	0	0	0.308206	1.093493	0.281742	0	0	0	0	0	0	0	0	0	0	0	0	0	0	0	0	0	0	0	0
TRINITY_DN127542_c0_g1	0	0	0	0.346685	0	0	0	0	0	0	0	0	0	0	0	1.659818	0	0	0	0	0	0	0	0	0	0	0	0	0	0
TRINITY_DN127544_c0_g1	0	0	0	0	0	0	0	0	0	0	0	0	0	0	0	0	0	0	0	0	0	0	0	0	0	0	0	0	4.453306	0
TRINITY_DN127546_c0_g1	0.85061	0	0	0	0	0	0	0	0	0	0	0	0	0.54486	0	0	0	0	0	0	0	1.460267	0	0	0	0	0	0.38801	0	0
TRINITY_DN127547_c0_g1	0	0	0	0.348249	0	0	0	0	0.21537	0	0	0	0	0	0	0	0	0	0	0	0	0	0	0.50658	0	0	0	0	0	0.162221
TRINITY_DN127548_c0_g1	0	0	0	0	0	0	0	0	0	0	0	0.411117	0	0	0	0	0	0	0	0	0	0	0	0.202087	0	0.085747	0.123871	0	0	0.130792
TRINITY_DN127549_c0_g1	0	0	0	0	0	0	0	0	0	0	0	0	0	0	0	0	0	0	0	0	0	0	0	0	0.945867	0.164202	0	0	0.428807	0
TRINITY_DN127550_c0_g1	0	0	0	0	0	0	0	0	0	0	0	0	0	1.014897	0	0	0	0	0	0	0	0	0	0	0	0	0	2.992494	3.03903	0
TRINITY_DN127551_c0_g1	0	0	0	0	0	0	0	0.630481	0	0	0	0	0	0	0	0	0	0	0	0	0.639503	0	0	0	0	0	0	0	0	0
TRINITY_DN127552_c0_g1	0	0	0	0.810492	0	0	0	0	0	0	0	0	0	0	0	0	0	0	0	0	0	0	0	0	0	0	0	0	0	0
TRINITY_DN127552_c1_g1	0	0	0	0	0	0	0	0	0	0	0	0	0	0.666927	0.623519	0.537029	0	0	0	0	0	0	0	0	0	0	0	0	0	0
TRINITY_DN127554_c0_g1	0	0.835043	0	0	0	0	1.821278	0	0	0	0	0	0	0	0	0	0	0	0	0	0	0	0	0	0	0	0	0	0	0
TRINITY_DN127555_c0_g1	0	0	0	0	0	0	0	0.639801	0	0	0	0	0	1.080799	0	0	0	0	0	0	0	0	0	0	0	0	0	0	0	0
TRINITY_DN127556_c0_g1	0	0	0	0	0	0	1.023684	0	2.141271	0	0	0	0	0	0	0	0	0	0	0	0	0	0	0	0	0	0	0	0	0
TRINITY_DN127557_c0_g1	0	0.275783	0	0	0	0	0	0	0	0	0	0	2.985415	0	0	0	0.544967	0.220688	0	0	0	0	0	0	0	0	0	0	0	0
TRINITY_DN127558_c0_g1	0	0	0	0	0	0	0	0	0	0	0	0	0	0	0	0	0	0	0	0	0	0	0	0	0	0	0	2.550132	2.598682	0
TRINITY_DN127559_c0_g1	0.087242	0	0	0	0.090565	0.347043	0	0	0	0	0	0.168312	0	0.326657	0	0	0	0	0	0	0	0	0	0	0	0	0	0.075767	0	0.081363
TRINITY_DN12755_c0_g1	0	0	0	0.444239	0	0	0	0	0	0	0	0	0	0	0	1.265909	0	0	0	0	0	0	0	0	0.437923	0	0	0	0	0
TRINITY_DN127561_c0_g1	0	0	0	0	0	0	0	0	0	0	0	0.230248	0	0	0	0	0.914909	0	0	0	0	0	0	0	0	0	0	0	0	0
TRINITY_DN127561_c0_g2	0	0	0	0	0	0	0	0	0	0	0	0	2.185916	0	0	0	0	0	0	0	0	0	0	0	0	0	0	0	0	0
TRINITY_DN127562_c0_g1	0	0	0	0	0.458327	0.887566	0	0	0	0.653379	0	0	0	0	0	0.458025	0	0	0	0	0	0	0	0	0	0	0	0	0	0
TRINITY_DN127563_c0_g1	0	0	0	0	0	0	0	0	6.410096	0	0	0	0	0	0	0	0	0	0	0	0	0	0	0	0	0	0	0	0	0
TRINITY_DN127565_c0_g1	0	0	0	0	0	0	0	0	0	0	0	0	0	0	0	0	0	0	1.471903	0	0	1.789668	0.81391	0.544504	0	0	0	0	0	0
TRINITY_DN127565_c1_g1	0	0	0	0	0	0	0	0	0	0	0	0	0	0	0	0	0	0	0.563326	0.081244	0	0	0.252351	0	0	0	0	0	0	0
TRINITY_DN127566_c0_g1	0	0.879252	0	0	0	0	0	0	0	0	0	0	0	0	0.912336	1.555109	0	0.67863	0	1.107363	0	0	0	0	0	0	0	0	0	0
TRINITY_DN127567_c0_g1	0	0	0.668935	0	0	0	0	0	0.392358	0	0	0	0	0	0	0	0.635755	0	0	0	0.89154	0	0	0	0	0	0	0	0.526984	0
TRINITY_DN127568_c0_g1	0	0	0	0.23928	0.078319	0.074998	0.083228	0.194355	0	0.178643	0	0.143668	0.077223	0	0	0.31436	0.582864	0.135537	0	0	0	0.277109	0.254246	0.316304	0	0	0	0	0	0
TRINITY_DN127569_c0_g1	0	0	0	0	0	0	0	0	1.164524	0	0	0	0	0	0	0	0	0	0	0	0	0	0	0	0	0	0	0	0	0
TRINITY_DN127569_c1_g1	0	0	0	0	0	0	0	0	1.863647	0	0	0	0	0	0	0	0	0	0	0	0	0	0	0	0	0	0	0	0	0
TRINITY_DN127570_c0_g1	0	1.558118	0	0	0	0	0	0.862894	0	0.818545	0	0.855991	0	0	0	0.786471	0	0	1.121059	0	0	0	0.732678	0	0	0	0	0	0	0
TRINITY_DN127575_c0_g1	0	0	0	0	0	0	0	0	0	0	0	0	0	0	0	1.747544	1.829944	0	0	0	0	0	1.059657	0	0	0	0	0	0	0
TRINITY_DN127577_c0_g1	0	0	0	0	0	0	0	0	1.34564	0.353565	0	0	0.509764	0	0	0	0	0	0	0	0	0	0.629344	0	0	0.177144	0	0	0	0
TRINITY_DN127578_c0_g1	2.213159	0	0	0	0	0	0	0	0	0	0	0	0	0	0	0	0	0	0	0	0	0	0	0	0	0	0	0	2.088954	0
TRINITY_DN12757_c0_g1	0	0	0	0	0	0	0	0	0	0.439632	0	0	0	0	0	0	0	0	0	0	0	0	0	0	0	0	0	0.537515	0	0.317572
TRINITY_DN127580_c0_g1	0	0.297418	0	0.3081	0	0.769185	0	0.40756	0.35011	0.369058	0.46006	0	0	0	0	0	0	0	0	0	0	0	0	0	0	0	0	0	0	0
TRINITY_DN127582_c0_g1	0.773155	0.888327	0	0	0	0	0	1.10771	0	0	0	0	0	0	0	0	0	0	0	0	0	0	0	0	0	0	0	0	0	0
TRINITY_DN127583_c0_g1	0.180781	0.192627	0	0	0	0	0.228699	0	0	0	0	0	0	0	0	0	0	0	0	0	0	0	0.223029	0	0	0	0	0	0	0
TRINITY_DN127586_c0_g1	0	0	0	0	0	0	0.614442	0	2.525875	0	0	0	0	0	0	0	0	0	0	0	0	0	0	0	0	0	0	0	0	0
TRINITY_DN127587_c0_g1	0	0	0	0	0.365448	0.353182	0	0	0.489358	0	0	0	0	0	0	0	0	0	0	0	0	0	0	0	0	0	0	0	0	0
TRINITY_DN127593_c0_g1	0	0	0	0	0	0	0.194035	0.452983	0	0	0.124506	0.166932	0	0	0	0	0	0	0	0	0	0	0	0	0	0.052003	0	0	0.080669	0
TRINITY_DN127594_c0_g1	0	0	0	0	0	0.716763	0.484613	0	0	0	0.661982	0.41371	0	0	0	0	0	0	0	0	0	0.41258	0	0	0	0	0	0	0	0
TRINITY_DN127595_c0_g1	0	0.181304	0	0.48968	0.194021	0	0.104467	0.122285	0	0.111901	0.134209	0.089719	0.095367	0	0	0.097381	0	0	0	0.134321	0	0	0	0	0	0	0	0	0	0
TRINITY_DN127596_c0_g1	0	0	0	0	0	0	0	0	0	0	0	0	0.977773	1.597911	0	0	2.1087	0	0	0	0	0	0	0	0	0	0	0	0	0
TRINITY_DN127597_c0_g1	0	0	0	0	0	0	0	0	0	0.483005	0	0.568999	0	0	0	0.185443	0	0	0	0	0	0	0	0	0	0	0	0	0	0
TRINITY_DN12759_c0_g1	0	0	0	0	0	0	0	0	0	0	0	0	0	0	0	0	0	0	0	2.42176	0	0	0	0	0	0	0	0	0	0
TRINITY_DN127601_c0_g1	0	0	0	0	0	0	0	0	0	0	0	0	0	0	0	0	0	0	0	0	0	0	0	0	0.44989	0.104074	0	0	0.14778	0
TRINITY_DN127602_c0_g1	0	0	0	0	0	0	0	0	0	0	0	0.333197	0	0	0	0	0	0	0	0	0.92165	0	0	0	0	0	0	0	0	0
TRINITY_DN127602_c1_g1	0	0	0	0	0	0	0	0	0	0	0	0	0	0	0	0	0	0.142357	0.226636	0	0	0	0	0	0	0	0	0	0	0.157211
TRINITY_DN127603_c0_g1	0	0	0	0	0	0	0	0	0	0	0	0	0	4.462925	0	0	0	0	0	0	0	0	0	2.873881	0	0	0	0	0	0
TRINITY_DN127604_c0_g1	0	0	0	0	0	0	0	0	0	0	0	0	0	0	0	0	0	0	0	0	0	0	0	0	0.750311	1.391239	0	0	1.123966	0
TRINITY_DN127605_c0_g1	0	0	0.345531	0	0	0	0	0	0	0.198225	0	0.1569	0	0.860042	0.353304	0	0.314379	0	0	0	0	0.154868	0	0	0.141604	0	0.142601	0	0	0
TRINITY_DN127607_c0_g1	0	0.48295	0	0	0	0.411841	0	0	0	0	0	0	0	0	0.490127	0	0	0	0	0	0	0	0	0	0	0	0	0	0	0.444865
TRINITY_DN127609_c0_g1	0	0	0	0	0	0	0	0	0	0	0	0	0	0	0	0	0	0	0	0	0	0	0	0	0.78729	0	0	0	0.339571	0
TRINITY_DN12760_c0_g1	0	0	0	0	0	0	0	0	0	0	0	0	0	3.234449	0	0	0	0	0	0	0	0	0	0	0	0	0	0	0	0
TRINITY_DN127613_c0_g1	0	0	0	0	0	0.209589	0	0	0	0	0	0.066552	0	0.962205	0	0	0.135105	0.252577	0	0	0	0	0	0	0	0	0	0	0	0
TRINITY_DN127614_c0_g1	0	0.433829	0	0	0	0	0	0	0	0	0	0.430035	0	0	0	0	0	0	0	0	0	0	0	0	0	0	0	0	0	0
TRINITY_DN127614_c0_g2	0	1.651598	0	0.184715	0	0	0	0	0	0	0	0	0	0	0	0	0	0.155076	0	0	0	0	0	0	0	0	0	0	0	0
TRINITY_DN127616_c0_g1	0	0	1.287619	0	0	0	0	0	0	0	0	0	0	0	0	0.547168	0	0	0	0	0	0	0	0	0	0	0	0	0	0
TRINITY_DN127616_c0_g2	0.516728	0	0	0	0	0	0	0	0	0	0	0	0	0	0	0	0	0	0	0	0	0	0	0	0.540671	0	0	0	0	0
TRINITY_DN127618_c0_g1	0	0	0	0	0	0	0	0.128586	0	0	0.425031	0.46248	0	0	0	0	0	0	0	0	0	0	0	0	0	0	0	0	0	0
TRINITY_DN127619_c0_g1	0	0	2.404924	0	0	0	0	0	0	0	0	0	0	0	0	0	0	0	0	0.767146	0	0	0	0.900942	0	0	0	0	0	0
TRINITY_DN127620_c0_g1	0	0.035891	0	0	0.040069	0	0.202548	0.615446	0.046045	0.130938	0.515641	0.176601	0	0	0	0	0.072036	0	0.046373	0.054312	0	0	0	0	0	0	0.062116	0.033187	0	0
TRINITY_DN127621_c0_g1	0	0	0	0	0.154646	0	0	0.212827	0	0.194401	0	0	0.153584	0	0	0	0.308644	0.133677	0	0.223849	0	0	0	0.227445	0	0.096545	0	0	0	0
TRINITY_DN127622_c0_g1	0	0.250624	0	0	0	0.08531	0.096011	0	0.106374	0.308764	0	0	0	0	0	0.357417	0	0	0	0	0	0	0	0	0	0.051472	0	0	0	0
TRINITY_DN127625_c0_g1	1.249282	0	0	0	0	0	0	0	0	0	0	0	0	0	0	0	0	0	0	0	0	0	0	0	0	0	0	0	0	0
TRINITY_DN127628_c0_g1	0	0.175184	0	0	0	0	0	0	1.318049	0	0	0	0	0	0	0	0	0	0	0	0	0	0	0	0	0	0	0	0	0
TRINITY_DN127629_c0_g1	0	0.114037	0	0	0	0	0	0.15467	0	0	0.171046	0.226273	0	0	0	0.118531	0.228114	0.102191	0	0	0	0	0	0	0	0	0	0	0	0
TRINITY_DN127629_c0_g2	0	0	0	0	0	0	0	0	0	0	0	0.790818	0	0	0	0	0	0	0	0	0	0	0	0	0	0	0	0	0	0
TRINITY_DN12762_c0_g1	0	0	0	0	0	0.563418	0	0.855628	0.762727	0	0	0	0	0	0	0	0	0	0	0	0	0	0	0	0	0	0.659582	0	0	0
TRINITY_DN127631_c0_g1	0	0	0	0	0	0	0	0	0	0	0	0	0	0	0	0.110149	0	0	0	0	0	0	0	0	0	0.064995	0	0	0	0
TRINITY_DN127632_c0_g1	0	0	0	0	0	0.70127	0	0	0.559821	0	0	0.469715	1.101408	0	0	0.725907	0	0	0	0	0.650165	0	0	0.726502	0	0	0	0	0	0
TRINITY_DN127634_c0_g1	0	0	0	0	0	0	0	0	1.446304	0	0	0	0	0	0	0	0	0	0.821543	0	0	0	0	0	0	0	0	0	0	0
TRINITY_DN127634_c1_g1	0	0	0	0	0	0	0.298857	0	0	0	0	0	0	0	0	0.236143	0	0	0	0	0	0	0	0	0	0.161223	0	0	0.21128	0
TRINITY_DN127635_c0_g1	0	0.081733	0	0.088965	0.087276	0.167203	0	0.109576	0	0	0.240816	0	0.430635	0	0	0.087571	0	0.15102	0	0	0	0.078133	0	0	0	0	0	0	0.078327	0.0782
TRINITY_DN127637_c0_g1	0	0	1.367762	0	0	0	0	0	0	0	0	0	0	2.1597	0.67422	0	0	0	0	0	0	0	0	0	0	0	0	0	0	0
TRINITY_DN127638_c0_g1	0	0	0	0	0	0	0	0	0	0	0	0	0	0	0	0	0	0	0	0	0	0	0	1.169651	0	0	0	0	0	0
TRINITY_DN127639_c0_g1	0	0.076891	0	0.168077	0	0	0	0	0.392035	0	0	0.07599	0	0	0	0	0	0	0	0	0	0	0.089589	0	0.066546	0.047322	0.135111	0.068896	0	0
TRINITY_DN12763_c0_g1	0	0	0	0.400731	0	0	0	0.586796	0	0.547642	0	0	0	0	0	0	0	0	0	0	0	0.424927	0	0	0	0	0	0	0	0
TRINITY_DN127640_c0_g1	0	0	0	0	0	0.362771	0	0	0	0	0	1.027893	0	0	0	0	0	1.045177	0	0	0	0	0	1.54892	0	0	0	0	0.03096	0.118546
TRINITY_DN127641_c0_g1	0.566681	0	0.296803	0	0	0	0.240821	0.282862	0	0	0	0	0	0	0	0	0	0	0	0.288837	0	0	0	0	0	0	0	0.16701	0.175367	0
TRINITY_DN127642_c0_g1	0	0	0	0	0	0	0	0	0	1.115293	1.3354	0	0	0	3.087414	1.747544	0	0	0	0	0	0	0	0	0	0	0	0	0	0
TRINITY_DN127643_c0_g1	0	1.289011	0	0	0	0	0	0	0	0	0	0.630783	0	0	0	0	0	1.131073	0	1.365461	1.761003	0	0	0	0	0.904481	1.279738	0	0	0
TRINITY_DN127644_c0_g1	0	0	0	0	0	0	0	0	0	0	0	0	0	0	0	0	0	0	0	0.968649	0	0	0	2.146049	0	0.468111	0	0	0	0
TRINITY_DN127644_c1_g1	0	0	0	0	0	0	0	0	0	0	0	0	0	0	0	0	0	0	0	0	0	0.509744	0	5.295837	0	0	0	0	0	0
TRINITY_DN127646_c1_g1	0	0	0	0	0	0	0	0	0.382769	0	0	0	0	0	0	0.28769	0.61965	0.496003	0	0	0	0	0	0	0	0	0	0	0	0
TRINITY_DN127647_c0_g1	1.005018	0	0	0	0	0	0	0	0	0	0	0	0	0	0	0	0	0	0	0	0	0	0	0	0	0	0	0	0	0
TRINITY_DN127648_c0_g1	0	0	0	0	0	0	0	0.127375	0	0	0	0.468188	0	0	0	0	0	0	0	0	0	0	0	0	0	0	0	0	0	0
TRINITY_DN127649_c0_g1	0	0	0	0.95322	0	0	0	3.699992	0	0	0	0.957335	0	0	0	0	0	0	0	0	0	0	0	0	0	0	0	0	0	0
TRINITY_DN12764_c0_g1	0	0	0	0.569553	0	0	0	0	0.710538	0.75747	0.941116	0	0	0	0	0	0	0	0	0	0	0.583337	0.675679	0	0	0	0	0	0	0
TRINITY_DN127650_c0_g1	0	0.906797	0	0	0	0	0	0	0	0	0	0	0	0	0.945091	0	0	0	0	0	0	0	0	0	0	0	0	0	0	0
TRINITY_DN127651_c0_g1	0.070042	0	0	0.074461	0.073032	0	0	0	0	0.16481	0.098189	0.13267	0.143388	0	0	0.220575	0	0	0.08801	0	0	0	0	0	0	0	0	0	0	0.065073
TRINITY_DN127652_c0_g1	0	0	0	0.853314	0	0	0	0	0	0.581525	0	0.454729	0	0	0	0	0	0	0	0	0	0	0	0	0	0	0	0	0	0
TRINITY_DN127655_c0_g1	0	0	0	0	0	0.133772	0	0	0	0	0	0	0	0	0.312482	0.139809	0	0	0	0	0	0.134125	0.159487	0	0	0	0	0	0	0
TRINITY_DN127657_c0_g1	0	0.261531	0	0.505702	0.244005	0.234978	0	0	0	0	0	0.261214	0	0	0	0	0	0	0	0	0	0	0	0	0	0	0.24442	0	0	0
TRINITY_DN127659_c0_g1	0	0.433829	0	0	0	0	0	0	0	0	0	0	0	0	0	0	0.843274	0	0	0	0	0	0.487037	0	0	0.293171	0	0	0	0
TRINITY_DN127660_c0_g1	0.556073	0	0.265792	0.168077	0.082485	0	0.088144	0	0.098009	0.189112	0	0	0	0	0	0	0	0	0	0	0	0	0.089589	0	0	0	0	0.068896	0	0
TRINITY_DN127661_c0_g1	0	0	0	0	0	0.598366	0	0	0	0	0	0	0	0	0	0	0	0	0	0	0	0	0	0	0	0	0	0	0	0
TRINITY_DN127662_c0_g1	0	0	0	0	0	0	0	0	0	0	0	0	0	0	0	0	0	0	0.981184	0	0	0	0	0	0	0	0	0	0	0
TRINITY_DN127664_c0_g1	0	0	0	0.60532	0	0	0	0	0	0	0	0.317995	0	0	0	0	0	0.250945	0	0	0	0	0	0	0	0	0.604163	0	0	0
TRINITY_DN127665_c0_g1	0	0.185914	0.200957	0.37369	0.181493	0.174414	0	0	0	0	0	0	0	0	0	0.545852	0.74063	0	0	0	0	0	0	0	0	0	0	0	0	0
TRINITY_DN127666_c0_g1	0	1.258694	0	0	0	0	0	0	0	0	0	0	0	0	0	0	0	0.283744	0	0	0	0	0	0	0	0	0	0	0	0
TRINITY_DN127667_c0_g1	0	0	0	0	0	0.355763	0	0.566555	0.985785	0	0	0	0	0	0	0	0	0	0	0	0.567749	0.409562	0	0	0	0.278155	0	0	0	0
TRINITY_DN127668_c1_g1	0.447411	0	0	0	0	0	0	0	0	0	0	0	0	0	0.533481	0	0	0.399483	0	0	0	0	0	0	0	0	0	0	0	0
TRINITY_DN12766_c0_g1	0	0	0.423782	0	0	0	0	0	0	0	0	0	0	0	0	0	0	0	0	0	0	0	0	0	0	0	0	0	0	0
TRINITY_DN12766_c0_g2	0	0	1.381894	0	0	0	0	0	0	0	0	0	0	0	0	0	0	0	0	0	0	0	0	0	0	0	0	0	0	0
TRINITY_DN127670_c0_g1	0	0.586456	0	0	0.269812	0.260034	0	0	0	0	0	0	0	0	0	0	0	0.865659	0	0	0	0	0	0	0	0	0	0	0	0
TRINITY_DN127671_c0_g1	0	0	0	0	0	0	1.076613	0	0	0	0	0.957335	0	0	0.24611	0	0	0.095402	0	0	0	0.101911	0	0	0	0.130664	0.093811	0	0	0
TRINITY_DN127672_c0_g1	0	0	0	0	0	0	0	0	0	0	0	0.937768	0	2.183135	0	0	0	0	0	0	0	0	0	0	0	0	0	0	0	0
TRINITY_DN127675_c0_g1	0	1.352195	0	0	0	0	0	0	0	0.638025	0	0	0	0	0.871206	0	0	0.648362	0	0	0	0	0	0	0	0	0	0	0	0
TRINITY_DN127675_c1_g1	0	0.663381	0	0	0	0	0	0	0	0	0	0	0	0	0	0	0	0	0	0	0	0	0	0	0	0.466398	0	0	0	0
TRINITY_DN127677_c0_g1	0	0	0	0.908625	0	0	0	0	2.163264	0	0	0	0	0	0	0	0	0	0	0	0	0	0	0	0	0	0	0	4.799842	0
TRINITY_DN127678_c0_g1	0	0	0	0.833934	0	0.098064	0	0.131077	0.494143	0	0	0.096294	0.101117	0	0	0	0	0.088509	0	0	0	0	0.113141	0	0	0	0.086075	0	0	0
TRINITY_DN127679_c0_g1	0.109081	0	0	0	0	0	0	0	0	0	0.16251	0.107754	0	0	0	0	0	0	0	0.159932	0	0	0	0	0	0	0.19324	0	0	0
TRINITY_DN12767_c0_g1	0	0	0	0	0	0	0	0	0	0	0	0	0	1.062713	0	0	0.90562	0	0	0	0	0	0	0	0	0	0	0	0	0
TRINITY_DN127681_c0_g1	0	0	0	0	0.470223	0.910712	0	0	0	0	0	0	0	0	0	0	0	0	0	1.413615	0	0	0	0	0	0	0	0	0	0
TRINITY_DN127682_c0_g1	0	0	0	0	0	0	0	0.639801	0	0.599406	0	0.469715	0	0	0	0	0	0	0	0	0	0	0	0	0	0.647919	0	0	0	0
TRINITY_DN127682_c0_g2	0	0	0	0	0	0	0	1.913936	0	0	1.117829	0	0	0	0.771523	0	0	0	0	0	0	0	0	0	0	0	0	0	0	0
TRINITY_DN127682_c1_g1	0	0	0	0	0	0	0	0	0	0	0	0	0	0	0	0	0	0	0	0	0	0	0	1.416769	0	0	0	0	0	0
TRINITY_DN127683_c0_g1	0	0	0	0.351486	0	0	0	0	0	0	0	0	0	0	0	0	0	0	0	0	0	1.492626	0	0	0	0	0	0	0	0
TRINITY_DN127683_c0_g2	0	0.926242	0	0	0	0	0	0	0	0.585905	0	0	0	0	0	0	0	0	0	0	0	0	0	0	0	0	0	0	0	0
TRINITY_DN127686_c0_g1	0	0.576094	0	0	0	0	0	0	0	0.714473	0	0	1.028391	0	0	0	0	0	0	1.873071	0	0	0	0	0	0.517279	0	0	0	0
TRINITY_DN12768_c0_g1	0	0	0	0	0	0	0	0	0	0	0	0	0	0	0	0	0	0	0	0	0	0	4.103834	0	0	0	0	0	0	0
TRINITY_DN127690_c0_g1	0	0	0.221128	0	0	0	0	0	0	0	0	0	0	0.48635	0.89904	0	0	0	0	0	0	0	0	0	0	0	0	0	0	0
TRINITY_DN127691_c0_g1	0	0	0	0	0	0	0	0	0	0	0	0	0	0	0	0	0	0	0	0	0	0	0	0	0.577823	0.135578	0	0	0.102269	0
TRINITY_DN127692_c0_g1	0.183131	0	0.102478	0	0	0	0.206602	0	0.114071	0	0	0	0.469284	0	0.951958	0	0	0	0.237276	0	0.243665	0	0	0	0.390443	0	0.316648	0	0	0
TRINITY_DN127693_c0_g1	0	0.835042	0	0.78389	0	0	0.91064	0	0	0	0	0	0	0	0	0	0	0	0	1.055865	0	0	0	0	0	0	0	0	0	0
TRINITY_DN127694_c0_g1	0.143693	0.148057	0	0	0.1489	0	0	0	0	0	0	0	0	0	0	0	0	0	0	0	0	0	0	0	0	0.09232	0	0	0	0
TRINITY_DN127696_c0_g1	0	1.018864	0	0	0	0	0	0	0	0	0	0	0	0	0	0	0	0	0	0	0	0	0	0	0	0	0	0	0	0
TRINITY_DN127697_c0_g1	0	0	0	0	0	0	0	0	0	0	0	0	0.487121	0	0	0	0	0.67863	0	0	0	0	0	0	0	0	0	0	0	0
TRINITY_DN127698_c0_g1	0	0	0.194659	0	0	0.865972	0	0	0	0	0	0.083983	0	0	0	0	0.170053	0.078204	0	0	0	0	0	0	0	0	0	0	0	0
TRINITY_DN127699_c0_g1	0	0.997116	0	0	0	0	0	0	0.891866	0.095641	0	0.307402	0	0	0	0	0	0.85486	0	0	0	1.742346	0	0	0.134643	0.143581	0.068336	0.828255	0.843172	0
TRINITY_DN127700_c0_g1	0	0	1.052171	0	0	0	0	0	0	0	0	0	0	0	0	0	0	0	0	0	0	0	0	0	0	0	0	0	1.642225	0
TRINITY_DN127701_c0_g1	0	0	0	0	0	0.286243	0.108893	0	0	0	0.139984	0	0	0	0	0.099893	0	0	0	0	0	0	0	0	0.164709	0.058245	0.083443	0.166897	0	0.09011
TRINITY_DN127702_c0_g1	0	0	0	0	0	0	0.629476	0	1.038273	0	0.861522	0	0	0	0	0.972623	0	0	0	0	0	0	0	0	0	0	0	0	0	0
TRINITY_DN127704_c0_g1	0	0	0	0	0.599151	0.288987	0	0	0	0	0	0	0.301562	0	0	0.599895	0	0.517217	0	0	0	0	0	0	0	0	0	0	0	0
TRINITY_DN127705_c0_g1	0	0	0	0	0	0.855821	0	0	0	0	0	0	0.539754	0	0	0	0	0	0	0	0	0	0	0	0	0	0	0	0	0
TRINITY_DN127707_c0_g1	0	0	0	0	0	0	0	0.14711	0	0	0	0	0	0.136568	0	0	0	0	0	0.319864	0	0	0	0	0	0	0	0	0	0.103561
TRINITY_DN127707_c0_g2	0	0	0	0	0.956821	0	0	0	1.909994	0	0	0	0.487121	0	0	0	0	0	0	0	0	0	0	0	0	0	0	0.424028	0	0
TRINITY_DN127709_c0_g1	0	0	0	0	0	0	0	0	0	0	0	0	0	1.851428	0.871206	0	0	0	0	0	0	0	0	0	0	0	0	0	0	0
TRINITY_DN12770_c0_g1	0	0.440841	0	0	0	0	0	0.599422	0	0	0	0	0	0	0	0	0	0	0	0.592199	0	0	0	0	0	0	0	0	0	0
TRINITY_DN127711_c0_g1	0	0	0	0	0	0	0	0	0.263245	0	0	0	0.809786	0	0.459264	0	0	0.175302	0	0	0	0	0	0	0	0	0	0	0	0
TRINITY_DN127712_c0_g1	0	0	0	0	0	0	0	0	0	0	0	0	0	0.69981	1.010091	0	0	0	0.480675	0	0	0	0	0	0	0	0	0	0	0
TRINITY_DN127713_c0_g1	0	0	0	0	0	0	0	0	0	0	0.367758	0	0	0	0	0.221059	0.462187	0.57154	0	0	0	0	0	0	0	0	0	0	0	0
TRINITY_DN127714_c1_g1	0	0	0	0.888478	0.307047	0.440032	0.550352	0	0	0	0	0	0	0.758729	0.351105	0	0	1.443209	0	0	0.655553	0.936857	0.534495	0	0	0	0	0.267015	0	0
TRINITY_DN127716_c0_g1	0	0.426973	0	0	0	0	0	0	0	0	0	0	0.38391	0	0	0	0	0.32733	0	1.150284	0	0	0	0	0	0	0	0	0	0
TRINITY_DN127717_c0_g1	0	0.870243	0	0	0	0	0	0	0	0	0	0	0.786702	0	0	0	0	0.670877	0	0	0	0	0	0	0	0	0	0	0	0
TRINITY_DN127718_c0_g1	0	0	0	0	0	0	0	0	0	0	0	0.864637	0	0	0	0	0	1.389078	0	0	0	0	0	0	0	0	0	0	0	0
TRINITY_DN127719_c0_g1	0.968014	0	0	0	0	0.723301	0	0	0	0	0	0	0	0	0	0	0	0.864515	0.371106	0	0	0	0	0	0	0.173745	0	0	0	0
TRINITY_DN12771_c0_g1	0	0.285672	0	0	0	0	0	0	0	0	0.141335	0	0	0	0	0	0.19063	0	0	0	0	0	0.110821	0	0	0	0	0	0.0901	0
TRINITY_DN127720_c0_g1	0	0	0	0	0	0	0.079372	0	0.177218	0.340851	0	0.205706	0	0	0	0	0	0	0	0	0.093964	0	0	0	0	0	0	0	0	0
TRINITY_DN127721_c0_g1	0.094759	0.744723	0	0.200729	0	0.096085	0.107376	0.12531	0.118353	0.12748	0	0.092155	0.194302	0.118395	0	0.30517	0.186375	0.171261	0	0	0	0.268128	0	0	0	0	0	0.164808	0	0
TRINITY_DN127722_c0_g1	0	0.405217	0	0	0	0	0	0	0	0.258303	0	0	0	0	0	0	0	0	0	0	0	0	0	0	0	0.128069	0	0	0	0
TRINITY_DN127723_c0_g1	0	0	0	0	0	0	0	0	0	0	0	0	0	0	0	0	0	0	0	0	0	0	0	0	0	0	0	0	0.866227	0
TRINITY_DN127724_c0_g1	0.077312	0.149357	0	0	0	0.153764	0	0.099868	0	0	0	0	0	0	0	0	0.149633	0.486248	0	0.111329	0	0	0	0	0	0.045943	0.065558	0	0	0
TRINITY_DN127725_c0_g1	0	0	0	0	0	0	0	0	0	0	0	0	0	0	1.073779	0	0	0	0.948447	0	0	0	0	0	0	0.228637	0	0	0	0
TRINITY_DN127727_c1_g1	0	0	0	0	0	0	0	0	0	0	0	0	0	0	0	0	0	0	0	0	0	0	0.579363	0.800193	0	0	0	0	0	0
TRINITY_DN127729_c0_g1	0.803512	0	0	0.437076	0	0.402047	0	0	0	0	0	0	0	0	0	0	0	0	0	0	0	0	0	0	0	0	0	0	0	0
TRINITY_DN12772_c0_g1	0	0	0	0	0	0	0	0	0	0	0	0	0	0	0	1.454871	0	0	1.05035	0	0	0	0	0	0	0	0	0	0	0
TRINITY_DN127730_c0_g1	0	0.062441	0	0	0	0	0.142375	0.166279	0	0.229448	0.182026	0.061617	0	0	0	0	0	0.322463	0.08162	0	0	0	0	0	0	0	0	0	0	0
TRINITY_DN127731_c0_g1	0	0	0	0	0	0	0.654742	0	1.00923	0.355719	0	0.822736	0	0	0	0	0	0	0	0	0	0	0	0	0	0	0	0	0	0.258057
TRINITY_DN127732_c0_g1	0.645564	0	0	0	0	0	0	0	0	0	0	0	0	0	0.252573	0	0	0	0	0	0	0	0	0	0	0	0	0.764477	0.798464	0
TRINITY_DN127733_c0_g1	0	0.644505	0	0	0	0	0	0	0	0	0.980131	0	0	0	0	0	0	0	0	0	0	0	0	0	0	0	0	0	0	0
TRINITY_DN127734_c0_g1	0	1.46381	0	0	0	0	0	0	0	0	0	0	0	0	0	0	0	0	0	0	0	0	0	0	0	0	0	0	0	0
TRINITY_DN127735_c0_g1	0	0.164274	0.179527	0	0	0	0	0	0	0.414342	0.253064	0	0	0	0	0.163476	0	0	0	0	0	0	0	0	0	0	0	0	0	0
TRINITY_DN127736_c0_g1	0	0	0	0	0	0	0.842669	0	0	0	0	0.357067	0	0	0	0	0	0	0	0	0	0	0	0	0	0	0	0	0	0
TRINITY_DN127736_c1_g1	0	0.565724	0	0	0	0	0	0	0	0	0	0	0	0	0	0	0	0.428496	0	0	0	0	0	0	0	0	0	0	0	0
TRINITY_DN127737_c0_g1	0	0	0	0	0	0	0	0	0	0	0	0	0	0	0	0	0	0	0	0	0	0.805775	0	0	1.496153	0	0	0	0	0
TRINITY_DN127738_c0_g1	0	0	0	0	0.621978	0	0	0	0	0	0	0	0	0	0	0	0	0	0	0	0	0	0	0	0	0	0	0	0	0
TRINITY_DN127739_c0_g1	0	0	0	0	0	0.580448	0	0	0	0	0	0	0	2.224016	0	0	0	0	0	0	0	0	0	0	0	0	0	0	0	0
TRINITY_DN127739_c1_g1	0	0	0	0	0	0.785581	0	0	0	0	0	0	0.822787	0	0	0	3.407795	0.702704	0	0	0	0	0	0	0	0	0	0	0	0
TRINITY_DN127741_c0_g1	0	0	0	0	0	0	0	0	0	0	0	0	0	0.802096	0.278951	0	0	0	0	0	0.727598	0	0	0	0	0	0	0.144463	0	0
TRINITY_DN127743_c0_g1	0	0	0	0	0	0	0	0.722135	0	0	0.407926	0.130075	0	0	0.273264	0.267979	0.261637	0.577562	0	0	0	0	0	0	0	0	0	0	0	0
TRINITY_DN127744_c0_g1	0	0	0	0	0	0	0	0	0	0	0	0	0.418412	0	0	0	0	0	0.62918	0	0	0	0	0	0	0	0	0	0	0
TRINITY_DN127745_c0_g1	0	0	0	0	0	0	0	0	0	0	1.06657	0	0	0	0	0	0	0	0	0	0	0	0.713719	0	0	0	0	0	0.09612	0
TRINITY_DN127748_c0_g1	0	0	0	0	0	0	0	0	8.171541	0	0	0	0	0	0	0	0	0	0	0	0	0	0	0	0	0	0	0	0	0
TRINITY_DN127749_c0_g1	0	0	0	0	0	0	0	0	0	0	0.10797	1.934676	0	0	0	0	0	0	0.290124	0	0	0.140322	0.257386	0.747314	0	0	0	0	0	0
TRINITY_DN12774_c0_g1	0.409494	0.222359	0	0	0	0.203802	0	0	0	0	0.350024	0	0	0	0	0.21233	0	0	0	0	0	0	0	0.331286	0	0	0	0	0	0.209031
TRINITY_DN127750_c0_g1	0	0	0	0	0.778296	0	0	0	0	0	0	0	0	0	0	0	0	0	0	0	0	0	0	0	0	0	0	0	0	0
TRINITY_DN127751_c0_g1	0	0	0	0	0	0	0	0	0	0	0	0	0	0	0	0	0	0	0	0	0	0.826304	0.479939	0	0	0	0	0	0	0
TRINITY_DN127752_c0_g1	0.974945	0	0	0	0	0	0	0	0	0	0	0	0	0	0	0	0	0	0	0	0	0	0	0	0	0	0	0	0	0
TRINITY_DN127753_c0_g1	0	0.702226	0	0.661544	0	0	0	0	0	0	0	0	0	0	0	0	0	0.273583	0	0	0	0	0	0	0	0	0.334689	0	0.283776	0
TRINITY_DN127755_c0_g1	0	0	1.623582	0	1.365304	0	3.409888	0	0	0	0	0	0	0	0	0	0	0	0	0	0	0	0	0	0	0	0	0	0	0
TRINITY_DN127756_c0_g1	0	0	0	0	0.083188	0	0.042134	0.049238	0	0.045389	0.268219	0.293775	0	0	0	0	0	0	0	0	0	0	0	0	0	0	0	0	0	0
TRINITY_DN127757_c0_g1	0	0	0	0	0	0	0	0	0	0	0.896487	0	0	0	1.912878	0	0	0	0	0	0	0	0	0	0	0	0	0	0	0
TRINITY_DN127758_c0_g1	0.93703	0	0	0	0	0	0	0	0	0	0	0	0	1.997389	0	0	0	0.278931	0	0	0	0	0	0	0	0	0	0	0	0
TRINITY_DN127759_c0_g1	0	0	0	0	0	0	0	0	0.577675	0	0	0	0	0	0	0	0	0	0	0	0	0	0	0	0	0	0	0	0	0
TRINITY_DN127760_c0_g1	0	0	0	0	0	0	0	0	0	0	0	0.085751	0.454772	0.553964	0.102483	0	0.347178	0	0.114524	0	0	0	0.100932	0	0	0	0.076434	0	0	0
TRINITY_DN127761_c0_g1	0	0	0	0	0.895288	0	0	0	0	0	0	0	0.912691	8.952842	5.274995	0	1.868649	0	0	0	0	0	0	0	0	0	0	0	0	0
TRINITY_DN127762_c0_g1	0	0	0	0	0	0	0	0	0	0	0	0	0	0	0	0	0	0.353272	0	1.238334	0	0	0	0	0	0	0	0	0	0
TRINITY_DN127763_c0_g1	0	0	0	0	0	0	0	0	0	0	0	0	0	0	0	0	0	0	1.031551	0	0	0	0	0.667835	0.682668	0.591592	0	0	0	0.403928
TRINITY_DN127764_c0_g1	0	0	0	0	0	0	0	0	0	0	0	0	0	0	0	0	0	0	0	0	0	0	0	0	0	0	0	0	0	0
TRINITY_DN127765_c0_g1	0	0	0	0	0	0	0.457753	0	0	0	0	0	0	0	0	0	0	0	0	0	0	0.778682	0	0	0	0	0	0	0	0
TRINITY_DN127766_c0_g1	0	0	0	0.634422	0.249189	0.1195	0	0.877607	0.61269	0	0.364403	0.666622	0	0	0	0.596893	0	0.518326	0	0	0	0	0.140613	0	0	0	0	0	0	0
TRINITY_DN127768_c0_g1	0	1.162814	0.595479	0	0.509045	0.986397	0	0	0	0.720384	0	0	0	0	0	0	0	0	0	0	0	0	0	0	0	0	0	0	0	0
TRINITY_DN12776_c0_g1	0	0	0	0	0	0	0	0	0	0	0	0	0	0	0	0	0	0	0	0	0	0	0	0	0.896315	1.345184	0	0	0.388149	0
TRINITY_DN127770_c0_g1	0.143693	0.44417	0	0	0	0.142932	0	0.20333	0	0	0.226248	0.29473	0	0	0	0	0	0	0.200748	0.64451	0	0	0	0	0	0.09232	0	0	0	0
TRINITY_DN127773_c0_g1	0	0.550564	0	0	0	0	0	0	0	0	0	0	0	0	0	0	0	1.520045	0	0	0	0	0	0	0	0	0	0	0	0
TRINITY_DN127774_c0_g1	0	0	0	0	0	0	0.829455	0	0	0	0	0	0	0	0	0	0	0	0	0	0	0	0	0	0	0	0	0	0	0
TRINITY_DN127775_c0_g1	0	0	0	0	0	0	0	0	0	0	0	0	0	0	0	0	0	0	0	0	0	0	0	0	0	0	0.608631	0	0	0
TRINITY_DN127776_c0_g1	0	0	0	0	0	0	0	0	0.604009	0	0	0	0	0	0	0	0	0	0	0.344276	0	0	0	0	0	0	0	0	1.443829	0
TRINITY_DN127777_c0_g1	0	0.817757	0	0	0.720312	0	0	0	0	0	0	0	0.736571	0	0	0	0	0	0	0	0	0	0	0	0	0	0	0	0	0
TRINITY_DN127778_c0_g1	0.260827	0	0	0	0	0	0	0	0	0	0.467364	0.292578	0	0	0	0	0	0.23293	0	0	0	0	0	0	0.272414	0	0	0	0	0
TRINITY_DN127780_c0_g1	0	0	0	0	0	0	0	0	0	0	0	0	0	0	0	0	0	0	0	0	0	0	0.739435	0	0	0	0.485838	0	0	0.618903
TRINITY_DN127780_c0_g2	0	0	0	0	0	0	0	0	0	0	0	0	0	0	0	0	0	0	0	0	0	1.945166	0	0	0	0	0	0	0	0
TRINITY_DN127782_c0_g1	0	0	0	0	0	0	0	0.643475	0	0	0	0.310269	0	0	0	0	0	0	0	0	0	0	0	0	0	0	0	0	0	0.147498
TRINITY_DN127784_c0_g1	0	0	0	0.174751	0.217898	0.163254	0	0.238616	0.5574	0	0	0.44874	0	0	0	0.340794	0.687238	0	0	0	0	0	0	0	0	0	0	0	0.575018	0
TRINITY_DN127785_c0_g1	0	0	0	0	0	0	0	0	0	0	0	0	0	0	0	0.231633	0	0	0	0.346048	0	0	0	0	0	0	0	0.198742	0	0.230633
TRINITY_DN127786_c0_g1	0	0	0	0.867573	0	0	0	0	0	0	0	0	0	0	0	0	3.442244	0	0	0	0	0	0	0	0	0	0	0	0	0
TRINITY_DN127787_c0_g1	0.782462	0	0	0	0	0	0	0	0	0	0	1.729274	0	0	0	0	0	0	1.160485	0	0	0	0	0	0	0	0	0	1.481491	0
TRINITY_DN127788_c0_g1	0	0	0	0	0	0	0	0	0	0	0	0	0	0	0	0	0	0	0	0	0	0	0	0	0	0	0	0	0	0
TRINITY_DN127789_c0_g1	0	2.666196	0	0	0	1.728431	0	0	0	0	0	0	0	0	0	0	0	0	0	0	0	0	0	0	0	0	0	0	0	0
TRINITY_DN12778_c0_g1	0	0	0	0	0	0	0.778456	0	0	0	0	0	0	0	0	0	0	0.534333	0	0	0	0	0	0	0	0	0	0	0	0
TRINITY_DN127790_c0_g1	0	0	0	0	0	0	0	0	0	0	0	0.174441	0	0	0	0	0	0	0.116545	0	0	0	0	0	0.076778	0.163113	0.311378	0.078368	0	0.33704
TRINITY_DN127791_c0_g1	0	0.49553	0	0	0	0	0	0.664061	0.582262	0	0	0	0	0	0	0	0	0.376702	0	0	0	0	0	0	0	0	0	0	0	0
TRINITY_DN127791_c0_g2	0	0.363886	0	0.341996	0	0	0	0	0	0	0	0	0.330342	0	0	0	0	0	0	0	0	0	0	0	0	0	0	0	0	0
TRINITY_DN127792_c0_g1	0	0	0	0.674698	1.904041	1.23391	0	0	0	0	0	0	0	0	0	0	1.37479	0	0	0	0	0	0	0	0	0	0	0	0	0
TRINITY_DN127793_c0_g1	0	0	0	0	0	0	0	0	0	1.050896	0	0	0	1.937382	0	0	0	0	0.871941	0	0	0	0	0	0	0	0	0	0	0
TRINITY_DN127795_c0_g1	0	0	0	0	0	0	0	0	0	0	0	0	0	0	0	0	0	0	0	0	1.227992	0	0	0	0	0	1.73851	0.348403	0	0
TRINITY_DN127796_c0_g1	0.266742	0	0	0	0	0	0	0	0	0	0	0	0	0	0	0	0	0.476404	0	0	0	0	0	0	0	0	0	0	0	0
TRINITY_DN127796_c0_g2	0	0.474827	0	0	0	0	0	0	0	0	0	0	0	0	0	0	0.919456	0	0	0	0	0	0	0	0	0	0	0	0	0
TRINITY_DN127798_c0_g1	0	0	0	0	0	0	0	0	0	0	0	0	0	0	0	0	0	0	1.05035	0	0	0	0	0	0	0	0	0	1.343373	0
TRINITY_DN127799_c0_g1	0	0	0	0	0	0	0	0	0	0	0	0	0	0	2.16414	0	0	0	0	0	2.829126	0	0	0	0	0	0	0	0	0
TRINITY_DN12779_c0_g1	0	0	0	0	0	0	0	0.991629	0	1.892767	0	0	0	0	0.805769	0	0	0	0	0	0	0	0	0	0	0	0	0	0	0
TRINITY_DN1277_c0_g1	0	0	0	0	0	0	0	0	0	0	0	0	0	0	1.672931	0	0	0	0	0	0	0	0	0	0.991264	0	0	0	0	0
TRINITY_DN127800_c0_g1	0	0	0	0	0	0	0	0.797705	0	0	0	0	0	0	0	0	0	0	0.391492	0.39606	0	0	0	0	0	0	0	0	0	0
TRINITY_DN127801_c0_g1	0	0	0	0	0	0	0	0	0	0	0	0	0	0	0	0	0	0	0	0	0	1.72535	0	0	0	0	0	0	0	0
TRINITY_DN127802_c0_g1	0	0	0	0	0	0	0	0	0	0	0	0	0	2.295707	0	0	0	0.802358	0	0	0	0	0	0	0	0	0	0	0	0
TRINITY_DN127803_c0_g1	0.764036	0.879252	0	3.315243	0.778296	1.517752	0.955828	0	0	0	0	0	0	0	0	0	0	0.67863	0	0	0	0	0	0	0	0	0	0	0	0
TRINITY_DN127804_c0_g1	0	0.163002	0	0	0	0.155516	0	0.225028	0	0.205487	0	0.162443	0	0	0	0	0	0.139965	0	0	0	0	0.189061	0	0	0	0	0	0	0
TRINITY_DN127805_c0_g1	0	0	0	0	0	0	0	0	0	0	0.854782	0	0	0	0	0	0	0	0	0	0	0	0.609255	0	0	0	0	0.855874	0	0
TRINITY_DN127809_c0_g1	0	0	0	0	0	0	0	0	0	0	1.037659	0	0	0	0	1.205617	2.62403	0.523573	0	0	0	0	0	0	0	0	0	0.542262	0	0
TRINITY_DN12780_c0_g1	0.240922	0	0	0.127841	0	0	0	0.330071	0	0	0	0	0.123711	0	0.279367	0	0	0	0.162814	0	0	0	0	0	0.10731	0	0	0	0	0
TRINITY_DN127810_c0_g1	0	0.182725	0	0	0	0	0	0	0	0.231698	0.283744	0	0	0	0	0.17925	0.364063	0.154501	0	0	0	0	0	0	0	0.114871	0	0	0	0
TRINITY_DN127815_c0_g1	1.990043	2.298798	0	0	0.343089	1.325517	1.344662	0	0	2.946895	1.221308	1.90476	0	0	0	0	0.74904	0	0	0	0	0	0.433277	0	0	0	0	0	0	0
TRINITY_DN127817_c0_g1	0	0	0	0.342118	0	0	0	0	0	0	0	0	0	0	0.187314	0	0	0.143832	0	0	0	0	0	0.248088	0	0	0.152866	0	0	0
TRINITY_DN127818_c0_g1	0	0	0	0	0	0	0	0	1.262937	0	0	0	0	0	0	0	0	0	0	0	0	0	0	0	0	0	0	0	0	0
TRINITY_DN127818_c0_g2	0	0	0	0	0	0	0.121154	0	2.388781	0	0	0	0	0	0	0	0	0	0	0	0	0	0	0	0	0	0	0	0	0
TRINITY_DN127819_c0_g1	0	0	0	0	1.269361	0	0	0	0	0	2.162586	0	0	0	0	0	0	0	0	0	0	0	0	0	0	0.51188	0	0	0	0
TRINITY_DN12781_c0_g1	0	0	0	0	0	0	0	0	0	0	0	0	0	1.751328	0	0	0	0	0	0	0	0	0	0	0	0	0	0	0	0
TRINITY_DN127820_c0_g1	0	0	0	0.2112	0	0	0.082339	0.096141	0.091797	0.088375	0.546332	0.142164	0	0	0	0.155659	0	0	0	0	0	0	0	0	0	0	0	0	0	0
TRINITY_DN127821_c0_g1	0	0	0	0	0	0	0	0.162288	0	0	0.266412	0	0	0	0.073586	0	0	0	0	0.091378	0	0.115664	0.071115	0	0.052371	0	0.053255	0.165896	0	0
TRINITY_DN127822_c0_g1	0	0	0	0	0	0	0.725942	0	0.35011	0	0	0.285449	0	0	0	0	0	0	0	0	0	0	0	0	0	0	0	0	0	0
TRINITY_DN127823_c0_g1	0	0.239257	0	0	0	0.217274	0	0	0	0	0	0	0.225699	0	0	0	0	0	0	0	0	0	0	0	0	0.152864	0	0	0	0
TRINITY_DN127824_c0_g1	0	0	0.322204	0	0	0	0.367348	0	0	0.400778	0.495532	0.929413	0	0	0	0	0	0	0	0	0	0	0.354791	0	0	0	0	0	0	0
TRINITY_DN127825_c0_g1	0	0	0.216413	0	0.778852	0	0	0	0	0	0.630862	0.201347	0	0	0	0	0	0	0	0	0	0	0	0	0	0	0	0.33262	0	0
TRINITY_DN127825_c1_g1	0	0	0	0	0	0	0	0.284254	0	0	0	0	0	0	0	0	0	0.678377	0	0	0	0	0	0	0	0	0	0	0	0
TRINITY_DN127826_c0_g1	0	0.184549	0.088132	0	0.164125	0.157186	0.070109	0.081881	0	0.075331	0	0	0	0	0.182288	0	0	0	0.100574	0.113915	0	0	0	0	0	0.047057	0	0	0	0
TRINITY_DN127827_c0_g1	0	0.166878	0	0	0.165276	0.15874	0	0	0	0.42124	0.257396	0	0	0	0	0	0	0	0	0	0	0	0	0	0	0	0	0	0	0
TRINITY_DN127828_c0_g1	0	0	0	0	0	0	0	0	0	0	0	0	0	2.667709	0	0	0	0	0	0	0	0	0	0	0	0	0	0	0	0
TRINITY_DN127829_c0_g1	0	0	0.144112	0	0	0	0	0	0	0.161312	0	0	0	0.159972	0	0.132519	0	0	0	0	0.060826	0	0	0	0	0.080295	0	0	0	0
TRINITY_DN12782_c0_g1	0	0	0	0	0	0	0	0	0	0	0	0	0	0	0	0	0	0	0	0	0	0	0	0	1.660617	0	0	0	0	0
TRINITY_DN127830_c0_g1	0	0	0	0.569553	0	0	0	0	0	0	0.941116	0	0.548806	0	0	0	0	0	0	0	0	0	0	0	0	0	0	0	0.971934	0
TRINITY_DN127831_c0_g1	0	0.108107	0	0	0	0	0	0	0	0	0	0	0	0	0	0	0	0	0.144201	0	0	0	0	0	0.094986	0.133781	0	0	0	0.206061
TRINITY_DN127831_c0_g2	0	0	0	0	0	0	0	0	0	0	0	0	0	0	0	0	0	0	0	0	0	0	0	0	0	0.199947	0	0	0	0.454062
TRINITY_DN127832_c0_g1	0	0	0	0.789341	0	0	0	0	0	0	0	0	0.762042	0	0	0	0.824249	0	0	0	0	0	0	0	0	0	0	0	0.851327	0
TRINITY_DN127834_c0_g1	0.310326	0.356132	1.466767	0	0	0	0	0	0	0.457919	0	0	0	0	0	0	0	0	0	0	0	0	0	0	0	0	0	0	0	0
TRINITY_DN127835_c0_g1	0	0	0	0	0	0	0	0	0	0	0	0	0	0	0	0	0	0	0	0	2.641504	0	0	0	0	0	0	0	0	0
TRINITY_DN127835_c0_g2	0	0	0	0	0	0	0	0	0	0	0	0	0	0	1.703396	0	0	0	0	0	0	0	0	0	0	0	0	0	0	0
TRINITY_DN127836_c0_g1	0.146891	0.151808	0	0	0	0	0	0	0	0	0	0	0	0.184897	0	0	0	0	0	0	0	0	0	0	0	0	0	0	0	0
TRINITY_DN127837_c0_g1	0	0.835043	0	0	0	0	0	0	0	0	0	0	0	1.830786	0.861342	0	0	0	0	0	0	0	0	0	0	0	0	0	0	0
TRINITY_DN127838_c0_g1	0.145503	0	0	0.324556	0	0	0.177505	0	0	0	0	0	0	0	0.169281	0	0	0	0	0	0	0	0	0	0	0	0	0.383006	0	0
TRINITY_DN127839_c0_g1	0	0	0	0	0	0	0	0	0	0	0	0	0	0	2.109998	0.895077	0	0	0	0	0	0	0	0	0	0	0	0	0.843172	0
TRINITY_DN127841_c0_g1	0	0	0	0	0	0	0	0	0	0.714473	0	0.168362	0	0	0	0.167443	0	0	0	0	0	0	0	0	0	0.105807	0	0	0	0
TRINITY_DN127842_c0_g1	0	0	0	0	0	0	0.445092	0.525039	0	0.487669	0	0	0	0	0	0	0	0	0	0	0	0	0	0	0	0	0	0	0	0
TRINITY_DN127842_c1_g1	0	0	0	0	0	0	0	0	0	0.263501	0	0	0.19819	0	0	0	2.463768	0	0	0	0	0	0	0	0	0	0	0	0	0
TRINITY_DN127843_c0_g1	0	0	0	0	0	0	0	0	0	0	0	0	0	0	0	0	0	0	0	0	0	0	0	0	0.939531	0	0.320061	0	0.819784	0
TRINITY_DN127845_c0_g1	0	0	0	1.25978	0	0.386494	0	0	0	0	0	0	0	0	0	0.399526	0.876599	0.345113	0	0	0	0	0	0	0	0	0	0	0	1.667899
TRINITY_DN127846_c0_g1	0	0	0	0	0	0	0	0.774307	0	0.614187	0.273615	1.082069	0	0	0	0	0	0	0	0	0	0	0	0	0	0	0	0	0	0
TRINITY_DN127847_c0_g1	0	0.274128	0	0	0	0	0	0	0	0	0	0	0	0.313044	0	0.509413	0	0	0	0	0	0	0	0	0	0	0	0	0	0
TRINITY_DN127847_c1_g1	0	0	0	0	0	0	0	0	0	0	2.364277	0	0	0	0	0	0	0	0	0	0	0	0	0	0	0	0	0	0	0
TRINITY_DN127849_c0_g1	0	0	0	0	0	0	0	0	0	0	0	0	0	0	0	0.917122	0	1.604715	0	0	0	0	0	0	0	0	0	0	0	0
TRINITY_DN12784_c0_g1	0	0	0	0	0	0	0.162188	0.378404	0	0	0.420376	0	0	0	0	0	0	0	0	0	0	0	0.160536	0	0	0.086038	0	0	0	0.131218
TRINITY_DN127851_c0_g1	0	0	0	0.225905	0.218579	0.210324	0	0	0	0.591412	0	0	0	0	0	0	0.457455	0.188791	0	0	0	0	0	0	0	0	0	0	0	0
TRINITY_DN127852_c0_g1	0	0	0	0.467068	0	0.429098	0	0	0	2.481497	0	0	0.45063	0	0.511038	0.443024	0	0.382973	0	0	0	0	0	0	0	0	0.492684	0	0	0.463727
TRINITY_DN127854_c0_g1	0	0.272491	0	0	0	0.243639	0.323593	0	0	0	0	0	0	0	0.287911	0	0	0	0	0	0	0	0	0	0	0	0	0	0	0
TRINITY_DN127855_c0_g1	0	0.133404	0	0	0.13586	0.130355	0	0	0	0	0	0	0	0	0	0.136258	0	0.117467	0	0	0	0	0	0	0.118638	0.165864	0.119719	0	0.365732	0
TRINITY_DN127856_c0_g1	0	1.060822	0	0	0	0	0	0	0	0	0	0.352053	0	0	0	0	0	0.275345	0	0	0	0	0	0	0	0	0	0	0	0.328651
TRINITY_DN127857_c0_g1	0	0.925966	0	0	0	0.386494	0	0	1.048972	0	0	0	0	0	0	0	0	0.719539	0	0	0	0	0.505969	0	0	0	0	0	0	0
TRINITY_DN12785_c0_g1	0	0.081733	0	0	0.087276	0.250804	0	0.109576	0	0.100644	0	0	0.258381	0	0	0	0	0	0.107751	0	0	0.078133	0	0	0	0	0	0.364841	0	0
TRINITY_DN127860_c0_g1	0	0	0	0	0	0	0	0	0	0	0	0	0	0	0.560813	0	0.523418	1.277005	0	0	0	0	0	0.39709	0	0	0	0	0	0
TRINITY_DN127861_c0_g1	0	0.614837	0	0	0	0.521475	0	0	0	0.229619	0	0.602978	0.176633	0	0	0	0.361008	0.618906	0	0	0	0	0	0	0	0	0	0	0	0
TRINITY_DN127862_c0_g1	0	0.944735	0	0.904591	1.712128	2.084613	3.29797	6.408124	2.455098	3.117017	2.222974	2.795379	2.848815	0.507483	0	0	0	0	1.310568	1.870047	0	0	1.64677	1.535009	0	0	0	0	0	0
TRINITY_DN127863_c0_g1	0	0.187898	0	0.05268	0	0	0.053242	0	0.060159	0.114593	0	0	0.051018	0	0	0	0	0.044899	0	0	0	0	0.054836	0	0	0	0	0	0	0.045182
TRINITY_DN127864_c0_g1	0	0	0	0	0	0	0	0	0	0	1.054711	0	0	0	0	0	0	0	0	0	0	1.307331	0	0	0	0.496236	0	0	0	0
TRINITY_DN127865_c0_g1	0	0.047566	0	0.053316	0	0	0	0.189006	0	0	0.068772	0.140601	0	0	0	0	0	0	0	0	0	0	0	0.137355	0	0	0.124017	0.087171	0	0.091495
TRINITY_DN127866_c0_g1	0	0	0	0.220784	0.213733	0	0	0	0.2787	0	0	0	0	0	0	0	0.445996	0.73846	0	0.318134	0	0	0	0	0	0	0	0	0	0
TRINITY_DN127869_c0_g1	0	0	0	0	0	0	0	0	0	0	0	0	0	0	0	0	0	0	1.022445	0	0	0	0.870659	0	0	0	0	0	0	0
TRINITY_DN127870_c0_g1	0	0	0.87304	0	0	0	0	0	0	0	0	0.534701	0	0	0	0	0	0	0	0	0	0	0	0	0	0	0	0	0	0
TRINITY_DN127871_c0_g1	0	0	0	0	0	0	0	0	0	0	0	0	0	0	0	0	0	0	0	0	0	0	0	0	0	0	0.711232	0.409711	0	0.238325
TRINITY_DN127872_c0_g1	0	0	0	1.207174	0	0.552447	0	0	0	0	0.988126	0	0.581315	0	0	0	0	0.493251	0	0	0	0	0	0	0	0	0	0	0	0
TRINITY_DN127873_c0_g1	0	0.762238	0	0	1.610923	0	0	0	0	0	0	0	0	0	0	0	0	0	0	0	0	0	0	0	0	0	0	0	0	0
TRINITY_DN127874_c0_g1	0	0.669791	0	0	0	0	0	0	0.769657	0	0	0	0	0	0	0	0	1.52428	0	0	0	0	0	0	0	0	0	0	0	0
TRINITY_DN127875_c0_g1	0	0	0	0	2.232953	0	0	0	0	0	0	0	0	0	0	0	0	0	0	0	0	0	0	0	0	0	0	0	0	0
TRINITY_DN127876_c0_g1	0.414897	0	0	0	0	0	0	0	0	0	0	0	0	0	0	0	0	0	0	0.648097	0	0	0	0	0	0	0	0	0	0
TRINITY_DN127877_c0_g1	0	0.110697	0	0	0	0	0	0	0.140351	0	0.331456	0	0	0	0	0	0.221464	0.099506	0	0	0	0.107003	0	0	0	0	0	0	0	0
TRINITY_DN127878_c0_g1	0	0.189214	0	0	0	0	0.629476	0	0	0.691357	0	0	0.183517	0	0.207969	0	0	0.159225	0	0	0	0	0	0	0	0	0	0	0	0
TRINITY_DN127879_c0_g1	0.138109	0	0	0.440312	0	0	0.332407	0	0	0.354537	0.215554	0	0	0	0	0	0	0.247498	0	0	0	0	0	0	0	0	0	0	0	0
TRINITY_DN127882_c0_g1	0	0	0	0	0	0	0	0	0	0	0	0	0	1.4398	0	0	0	0	0	0	0	0	0	0	0	0	0	0	0.526461	0
TRINITY_DN127883_c0_g1	0	0	0	0	0	0	0.738315	0	0	0	0	0	0	1.4398	0	0	0	0	0	0	0	0	0	0	0	0	0	0	0	0
TRINITY_DN127884_c0_g1	0	0	0	0	0	0	0.259149	0	0.541555	0	0	0	0	0.255072	0	0.208664	0	0	0	0	0	0	0	0	0	0	0	0	0.373429	0
TRINITY_DN127885_c0_g1	0	0.809374	0	0.75848	0	0	0	0	0	0	0	0	0	0	0	0	0	0.620075	0	0	0	0	0	0	0	0	0	0	0	0
TRINITY_DN127886_c0_g1	0	0.209491	0	0	0	0	0	0	0	0	0	0.209195	0	0	0	0.403401	0	0	0	0	0	0	0	0	0	0	0	0	0	0
TRINITY_DN127886_c0_g2	0	0	0	0	0	0.097855	0	0	0	0	0	0	0	0	0	0	0	0	0	0	0	0.839456	0	0	0	0	0	0	0	0
TRINITY_DN127886_c1_g1	0	0	0	0	0.128593	0	0	0	0	0	0	0	0	0	0	0	0	0	0	0	0	0.73123	0	0	0	0	0	0	0	0
TRINITY_DN127887_c0_g1	0	0	0	0	0	0	0	0.497457	0	1.197775	0	0	0	0	0	0	0	0	0	0.490683	0	0	0	0	0	0.237786	0	0	0	0
TRINITY_DN127889_c1_g1	0	0	0	0	0	0	0	0.30328	0	0	0	0	0	0	0	0	0	0	0	0	0	0.108204	0	0	0	0.207833	0	0.097685	0	0.106576
TRINITY_DN12788_c0_g1	0	0	0.986048	0	0	0	0	0	0	0	0	0	0	2.109429	0	0	0	0	0	0	0	0	0	0.73912	0	0	0	0	0	0
TRINITY_DN127890_c0_g1	0	0	0	0	0	0	0	0	0	0	0.13833	0.092364	0.097352	0	0.109736	0.09887	0	0.170495	0	0.138103	0	0	0.108594	0	0	0	0	0	0	0
TRINITY_DN127892_c0_g1	0.122607	0.23328	0	0.064763	0.127381	0.060959	0.066385	0	0.149109	0.071355	0	0	0	0	0	0	0	0	0.076095	0.087489	0	0.110518	0	0	0.050028	0.035779	0	0	0	0
TRINITY_DN127893_c0_g1	0	0.336572	0	0.119066	0.232895	0.334966	0	0	0	0	0	0	0	0	0	0.116811	0	0.100709	0	0	0	0.217018	0	0	0	0	0	0	0	0
TRINITY_DN127893_c1_g1	0	0	0.340916	0	0	0	0	0	0	0	0	0	0	0	0.342355	0	0	0	0	0	0	0	0	0	0	0	0	0	0	0
TRINITY_DN127894_c0_g1	0	0	0	0	0	0.3748	0	0	0	0	0	0	0	0	0	0	0	0	0	0	0	0	0	0	0	0	0	0	0	0.403928
TRINITY_DN127894_c1_g1	0	0	0	0	0	0	0	0	0	0.618238	0	0	0	0	0	0	0	0	0	0	0	0	0	0	0	0	0	0	0	0
TRINITY_DN127895_c0_g1	0	0	0	0	0.38757	1.499199	0	0	1.03753	0	0	0	0	0	0	0	0.849785	0	0	0	0	0	0	0	0	0	0	0	0	0
TRINITY_DN127896_c0_g1	0	0	0	0	0	0	0.104232	0	1.150508	0	0	0	0	0	0	0	0	0	0	0	0	0	0	0	0	0	0	0	0	0
TRINITY_DN127898_c0_g1	0	0.279308	0.154734	0	0	0	0	0	0	0	0	0	0	0	0.158591	0	0	0.244591	0.188773	0	0.191581	0	0	0	0	0	0	0	0	0
TRINITY_DN127899_c0_g1	0	0	0	0	0	0	0	0	0	1.16149	0	0.937768	0.89152	0	0	0	0	0	0	0	0	0.856146	0	0	0	0	0	0.807122	0	0
TRINITY_DN1278_c0_g1	0	0	0	0	0	0	0	0	0	0	0	0.783169	0	0	0	0	0	0	0	0	0	0	0	0	0	0	0	0	0	0.741234
TRINITY_DN127900_c0_g1	0	0	0	0	0	0	0.131846	0	0	0.422664	0	0.112513	0	0	0	0	0	0	0	0	0	0	0	0	0	0.070242	0	0	0	0.324015
TRINITY_DN127901_c0_g1	0	0	0	0	0.210006	0	0	1.232825	0	0.563485	0	0	0.20965	0	0	0	0.437186	0	0	0	0	0.219575	0	0	0	0	0	0	0	0
TRINITY_DN127902_c0_g1	0	0	0	0	0	0	0	0	2.918173	0	0	0	0	0	0	0	0	0	0	0	0	0	0	0	0	0	0	0	0	0
TRINITY_DN127903_c0_g1	0.85249	0	0	0	0	0	1.043973	0	0	0	0	0	0	0	0	0	0	0	0	0	0	0	0	0	0	0	0	0	0	0
TRINITY_DN127904_c0_g1	0	0	0	0.36253	0	0	0	0	0.321881	0.141686	0	0	0	0	0	0	0	0	0.734426	0.502484	0	0.220743	0	0	0	0	0	0	0	0
TRINITY_DN127905_c0_g1	0	0	0.29833	0.274066	0.527903	0	0	0.40125	0	0.369058	0.455518	0	0.529646	0	0	0	0	0	0	0	0	0	0	0.430517	0	0.556534	0.268894	0.228128	0.472985	0.534794
TRINITY_DN127906_c0_g1	0	0	0	0	0	0.709247	0	0	0	0	0	0	0	0	0	0	0	0	0	0	0	0	0	0	0	0.586651	0	0	0	0
TRINITY_DN127907_c0_g1	2.031671	3.184846	0.803763	8.374285	0.710688	5.245809	1.394914	3.822523	0.937896	1.013588	1.258676	1.947214	0.364819	0	0	4.906128	1.55454	3.789648	0.548407	0	0	0.389341	0	0	0.363003	0.786487	0	0	0	0.363193
TRINITY_DN127908_c0_g1	0.182407	0.390118	0	0.209381	0.405942	0	0	0.295842	0	0	0	0	0	0	0	0.203398	0	0	0	0	0.292519	0	0	0	0	0	0.07881	0	0	0
TRINITY_DN127909_c0_g1	0	0	0	0	0	0	0	0	0	0.274836	0	0	0	0	0	0	0	0	0	0	0	0.071067	0	0	0	0	0.065437	0	0	0.285605
TRINITY_DN127910_c0_g1	0.755096	0	0	0	0	0	0	0	0	0	0	0	0	0	0	0	0	0	0	0	0	0	0	0	0	0	0	0	2.127671	0
TRINITY_DN127912_c0_g1	1.873923	0.731905	1.520044	0	0	0	0	0	0	0	0	0.712001	0	0	0	0	0	0.556876	0	0	0	0	0	0	0	0	0	0	0	0
TRINITY_DN127913_c0_g1	0	0	0	0	0	0	0.283868	0	0.770258	0	0	0	0	0	0	0	0	0	0	0	0	0	0	0	0	0.075493	0	0	0	0
TRINITY_DN127916_c0_g1	0	0	0	0	0	0	0	0	0.967607	0	0	0.822588	0	0	0	0	0	0	0	0	0	0	0	0	0	0	0	0	0	0
TRINITY_DN127917_c0_g1	0	0	0	0	0	0	0	0	0.935795	0	0	0	0	0	0	0	0	0	0	0	0	0	0	0	0	0	0	0	0	0
TRINITY_DN127918_c0_g1	0.366157	0.123153	0	0	0.574796	0	0	0.167587	0	0	0	0	0	0	0	0	1.49915	0	0	0.180275	0	0.119608	0	0	0.674848	0	0.763058	0	0	0
TRINITY_DN127918_c1_g1	0	0	0	0	0	0	0	0	1.753856	0	0	0	0	0	0	0	0	0	0	0	0	0	0	0	0	0	0	0	0	0
TRINITY_DN12791_c0_g1	0	0	0	0	0	0	0	0	0	0	0	0	0	0	0	0	0	0	0	0	0	0	0.152026	0	0	0	0	0.225471	0.873244	0.371464
TRINITY_DN127921_c0_g1	0	0	0	0	0	0	0.136908	0	0	0	0	0	0.120235	0	0	0	0	0	0	0	0	0	0	0	0	0	0	0	0	0.559542
TRINITY_DN127925_c0_g1	0	0	0	0	0	0	1.16219	0	0	0	0	0.502012	0	0	0	0	0	0	0	0	0	0	0	0	0	0	0	0	0	0
TRINITY_DN127926_c0_g1	0	0	0	0	0	0	0.203975	0	0.648648	0	0	0	0	0	0	0	0	0	0	0	0	0	0	0	0	0	0.156829	0	0	0
TRINITY_DN127927_c0_g1	0	0.48295	0	0	0	0	0	0	0	0	0	0.333197	0	0	0	0	0	0	0	0	0	0	0	0	0	0	0	0	0	0
TRINITY_DN127927_c1_g1	0	0	0	0.8015	0	0	0	0	0	1.020816	0	0	0	0	0	0	0	0.655775	0	0	0	0	0	0	0	0	0	0	0	0.781091
TRINITY_DN127928_c0_g1	0	0	0	0	0	0	0	0	0	0	0	0	0	0	0	0	0	2.982825	0	0	0	0	0	0	0	0	0	0	0	0
TRINITY_DN127929_c0_g1	0	0	0	0	0	0	0	0	2.481996	0	0	0	0	0	0	0	0	0	0	0	0	0	0	0	0	0	0	0	0	0
TRINITY_DN12792_c0_g1	0	0.356785	0	0.125528	0.122687	0	0.138544	0	0	0	0	0.236093	0	0	0	0	0	0	0	0	0	0	0	0	0	0	0	0	0	0
TRINITY_DN127930_c0_g1	0	0	0	0	0	0	0	0	0	0	0	0	0	0	0	0	0	0	2.150955	0	0	0	0	0	0	0	0	0	0	0
TRINITY_DN127930_c0_g2	0	0	0	0	0	0	0	0	0	0	0	0	0	0	0	0	0	0	0.726128	0	0	0	0	0	0	0	0	0	0	0
TRINITY_DN127932_c0_g1	1.289883	0	0	0	0	0	0	0	0	0	0	0	0	0	0	0	0	0	0	0	0	0	0	0	0	0	0	0	0	0
TRINITY_DN127932_c1_g1	0	0	0	0	0	0	0.860435	0	0	0	1.156033	0	0	0	0	0	0	0	0	0	0	0	0	0	0	0	0	0	0	0
TRINITY_DN127933_c0_g1	0	0.27087	0	0	0.754848	0.242363	0	0	0	0	0	0	0	0	0	0	0	0.217251	0	0	0	0	0	0	0	0	0	0	0	0
TRINITY_DN127933_c0_g2	0	0	0	0	0	0	0	0	0	0	0	0	0	0	0	0	0	0	0	1.728854	0	0	0	0	0	0	0	0	0	0
TRINITY_DN127934_c0_g1	0	0.724677	0	0	2.662128	0	0	0.251524	0	0	0	0	0	0.216475	0	0	0	0	0	0.519985	0	0	0	0	0	0.341544	0	0	0	0
TRINITY_DN127935_c0_g1	0	0	0	0	0	0	0	0	0.41236	3.719823	0	0	0	0	0	0	0	0	0	0	0	0	0	0	0	0	0	0	0	0
TRINITY_DN127936_c0_g1	0	0.592292	0	0	0	0	0	0	0	0	0	0	0.528609	0	0	0	1.134636	0	0	0	0	0	0	0	0	0	0	0	0	0
TRINITY_DN127938_c0_g1	0	0.43928	0	0	0.114234	0	0	0	0	0	0	0	0	0	0	0	0	0	0	0.161554	0	0	0	0	0	0.067972	0.097683	0	0	0
TRINITY_DN127938_c1_g1	0.493365	0	0	0	0	0	0	0	0	0	0	0	0.518915	0	0	0	0	0	0	0	0	0	0	0	0	0	0	0	0	0
TRINITY_DN127939_c0_g1	0	0	0	0	0	0	0	0	0	0	0	0	0	0	0	0	0	1.705949	0	0	0	0	0	0	0	0	0	0	0	0
TRINITY_DN127939_c0_g2	0	0	0	0	0	0	0	0	0	0	0	0	0	0	0	0	0	0.806203	0	0	0	0	0	0	0	0	0	0	0	0
TRINITY_DN127941_c1_g1	0	0	0	0	0	0	0	0	0	0	0	0	0	0	1.47895	0	0	0	0	0	0	0	0	0	0	0	0	0	0	0.66266
TRINITY_DN127942_c0_g1	0	0	0	0	0	0	0	0	0	0	0	0	0	2.332579	0	0	0	0	0	0	0.277389	0	0	0	0	0	0	0	0	0
TRINITY_DN127944_c0_g1	0	0.293228	0	0	0	0	0.695085	0	0	0	0.934728	0.292578	0	0	0	0	0	0	0	0	0	0	0	0	0	0.190596	0	0	0	0
TRINITY_DN127946_c0_g1	0	0.71393	0	0	0	0	0	0	0	0	0	0	0	0	0	0	0	0	0	0	0	0	0	0	0	0	0.220957	0	0	0
TRINITY_DN127947_c0_g1	0	0.08439	0	0	0.089887	0.038413	0.194035	0	0	0	0.249012	0	0	0	0	0.090189	0	0.077766	0.222772	0.12534	0	0	0	0	0	0	0.074352	0	0	0
TRINITY_DN127947_c1_g1	0	0	0	0	0	0	0.369676	0.437232	0	0	0	0	0	0.704851	0	0	0	0	0	0	0	0	0	0	0	0.204424	0	0	0	0.291654
TRINITY_DN127947_c1_g2	0	0.36653	0	0	0	0	0	0	0	0.470762	0	0	0	0	0	0	0	0	0	0	0	0	0	0	0.340432	0	0	0	0	0
TRINITY_DN127948_c0_g1	0	0.083879	0	0.126509	0	0	0.376002	0.16305	0	0.310039	0.123716	0.11908	0	0	0	0	0	0	0	0	0	0.1605	0	0	0	0	0.107106	0	0.080219	0.114128
TRINITY_DN12794_c0_g1	0	0	0	0	0	0	0	0	0	0	0	0	0	0	0	0.682029	0	0	0	0	0	0	0	0	0	0	0	0	0	0
TRINITY_DN127950_c0_g1	0	0	0	0	0	0	0.413204	0	0.684427	0	0	0	0	0	0	0	0	0	0	0	0	0	0	0	0	0	0	0	0	0
TRINITY_DN127951_c0_g1	1.073337	0	0	0	0	0	0	0	0	0	0	0	0	0	0	0	0	0	0	0	0	0	0.693892	0	0	0	0	0	0.50057	0
TRINITY_DN127953_c0_g1	0	0	0	0	0	0	0	0	0	0	0	0	0	0	0	0	0	0	0	0	0	0	0	0	1.700412	0	0	0	0	0
TRINITY_DN127954_c0_g1	0	0	0	0	0	0	0	0	0	0	0	0	0	0	0	0.923779	0	0	0	1.203479	0	0	0	0	0	0	0	0	0	0.121944
TRINITY_DN127957_c0_g1	0	0	0	0.147663	0.287991	0.552803	0.334773	0.390628	0.719104	0	0	0.425329	0.142862	0	0	0	0	0.248978	0.389655	0	0	0.139414	0	0	0.127273	0.177515	0	0	0.258418	0
TRINITY_DN127958_c0_g1	0.65908	0	0.802869	0	0	0	0.844683	0	0	0	1.136788	0	0	0	0	0.674841	0	0	0	0	0	0	0	0	0	0	0	0	0	0
TRINITY_DN127959_c0_g1	0	0	0	0	0	0	0	0	0	0	0	0	0	0	0	0	0	0	0	1.326776	0	0	0	0	0	0	0	0	0	0
TRINITY_DN127960_c0_g1	0	0	0	0	0	0	0	0	0	0	0	0	0	0	0	0	0	0	0.078121	0.089706	0	0	0	0	0	0.146867	0.104471	0.05431	0.117118	0.057439
TRINITY_DN127961_c0_g1	0	0	0	0	0.090234	0	0.284489	0.222334	0	0.10205	0	0.081894	0	0.318205	0	0.091068	0.165782	0	0.108861	0.123491	0	0.158569	0	0	0	0.05085	0	0	0	0
TRINITY_DN127962_c0_g1	0.45524	0	0	0	1.880891	0	0	0	0	0	0	0	0	0	0	0	0	0	0	0	0	0	0	0	0	0	0	0	0.845539	0
TRINITY_DN127963_c1_g1	0	0	0	0	0	0	0	0	0	0	0	0	0	0	0	0	0	0	0	0	0	0	0	0	0	0	0.626274	0	0	0
TRINITY_DN127966_c0_g1	0.764036	0.879252	0	0	0	0	0	0	0	1.050896	0	0	0	0	0	0	0	0.67863	0	0	0	0	0	0	0	0.624576	0	0	0	0
TRINITY_DN127966_c1_g1	0	0	0	0	0	0	0	0	0	0.154832	0	0	0	0	0.142708	0	0	0	0	0.181817	0	0	0	0	0	0.077107	0.111123	0	0	0.118144
TRINITY_DN127967_c0_g1	0	0	0	0	0	0	0	0	0.475607	0	0	0	0	0	0	0	0	0	0	0	0	0	0	0	0	0.266594	0	0	0	0
TRINITY_DN127967_c0_g2	0.23471	0	0	0	0	0	0	0	0	0	0	0	0	0	0	0	0	0	0	0	0	0	0	0	0	0	0	0	0.435228	0
TRINITY_DN127967_c0_g3	0	0	0	0	0	0	0	0	0	0	0	0	0	0	0	0	0	0.561516	0	0	0	0	0	0	0	0	0	0	0	0
TRINITY_DN127967_c1_g1	0	0	0	0	0	0	0	0	0	1.063442	0	0.41371	0	0	0	0	0	0	0	0	0	0	0	0	0	0	0	0	0	0
TRINITY_DN127969_c0_g1	0	0	0	0	0	0	0	0	1.481759	0	0	0	0	0	0	0	0	0	0	0	0	0	0	0	0	0	0	0	0	0
TRINITY_DN127970_c0_g1	1.073337	0	0	0	0	0	0	0	0	0	0	0.619414	0	0	0	0.552361	0	0.479069	0	0	0	0	0	0	0	0	0.627095	0	0	0
TRINITY_DN127971_c0_g1	0	0	0	0	0	0	0	0	0	0	0	1.153359	0	0	0	0	0	0	0	0	0	0	0	0	0	0	0	0	0	0
TRINITY_DN127971_c0_g2	0	0.724662	0.7518	0	0	0	0	0.924133	0	0	0	0	0	0.787536	0	0	0	0	0	0	0	0	0	0	0	0	0	0	0	0
TRINITY_DN127973_c0_g1	0	0.440841	0	0	0	0	0	0	0	0	0	0	0	0	0	0	0	0.337289	0	0	0	0	0	0	0	0	0	0	0	0
TRINITY_DN127974_c0_g1	0.578476	0	0	0.205836	0	0	0	0	0	0	0	0	0	0	0	0	0.412567	0	0.285201	0	0	0	0	0	0.18987	0	0	0	0	0
TRINITY_DN127974_c0_g2	0	0	0	0	0	0	0	0	0	0	0	0	0.841742	0	0	0.823592	0	0	0	0	0	0	0	0	0	0	0	0	0	0
TRINITY_DN127974_c1_g1	0	0	0	0.750304	0.704958	0	0	0	0	0	1.175558	0	0	0	0	0	0	0.613304	0	0	0	0	0	0	0	0	0	0	0	0
TRINITY_DN127976_c0_g1	0	0	0	0	0	0.202618	0	0	0	0.249469	0.150026	0.099834	0	0	0	0	0	0	0	0	0	0	0	0	0	0	0	0	0	0.192278
TRINITY_DN127978_c0_g1	0	0	0	0	0	0	0.18018	0	0	0	0	0.152268	0.152095	0	0	0	0	0	0.20768	0	0	0	0	0.224887	0	0.095454	0	0	0	0
TRINITY_DN127979_c0_g1	0	0	0	0	0.083055	0.159092	0.177642	0	0	0	0.341551	0.076561	0	0	0	0	0	0	0.203863	0	0	0	0	0	0	0.047679	0.136148	0	0	0.148329
TRINITY_DN127980_c0_g1	0	0	0.382154	0	0	0	0	0	0	0	0	0	0	0.210878	0.19492	0	0	0	0	0	0	0	0	0.779465	0	0	0	0.294301	0.310432	0
TRINITY_DN127981_c0_g1	0	0	0	0	0	0	0	0	0	0	0	0	0	0	0	0	0	0	0	0	0	0	0	0	0	0	0	0	0	0
TRINITY_DN127981_c0_g2	0	0	0	0	0	0	0	0	0.69829	0	0	0	0	0	0	0	0	0	0	0	0	0	0	0	0	0	0	0	0	0
TRINITY_DN127982_c0_g1	0	0.371939	0	0	0	0	0	0	0	0	0.593193	0.370046	0	0	0	0	0	0	0	0	0	0	0	0	0	0	0	0	0	0
TRINITY_DN127983_c0_g1	0	0	0.306644	0	0	0	0	0	0	0	0	0	0	0.849994	0	0	0	0	0.186798	0	0	0	0	0	0	0	0	0.118483	0	0
TRINITY_DN127984_c0_g1	0	0	0	0	0	0	0.557591	0.130132	0.122687	0.835643	0.143412	0	0	0	0	0	0	0	0	0	0	0	0	0	0	0	0	0	0	0
TRINITY_DN127985_c0_g1	0	0	0	0	0	0	0	0	0	0	0	0	0	0	0	0	0	0	0	0	0	0	0	0	0.59366	0.273757	1.068041	0	0	0
TRINITY_DN127987_c0_g1	0.224058	0	0	0	0	0	0	0	0	0	0	0	0	0.093048	0	0	0.144206	0	0	0	0.194861	0.068537	0	0	0	0	0	0.06472	0.278439	0.068954
TRINITY_DN127988_c0_g1	0	0	0	0	0	0	0	0	0	0	0	0	0	0	0	0	0	0	0	0	0	0	0	0	0	0	0	0	0	0
TRINITY_DN127989_c0_g1	0	0	0	0	0	0	0	0	0	0.183086	0	0	0	0	0	0.147495	0	0.508595	0	0	0	0	0	0	0	0	0	0	0	0
TRINITY_DN127990_c0_g1	0	0	0	0	0	0	0	0	0	1.31728	0	0	0	0	0	0	0	0	0	0	0	0	0	0	0	0	0	0	0	0
TRINITY_DN127990_c1_g1	0	0	0	0.840496	0	0	0	0	0	0	0	0	0	0	0	0.328062	0	0	0	0	0	0	0	0	0	0	0	0	0	0
TRINITY_DN127991_c0_g1	0	0	0	0	0	0.316039	0	0	0	0	0	0.362194	0	0	0	0.327627	0	0.282607	0	0	0	0	0	0	0	0	0	0	0	0
TRINITY_DN127993_c0_g1	0.605224	0.710392	0	0	0	0	0.785382	0	0	0	0	0	0	0	0	0	0	0	0	0	0	0	0	0	0	0	0	0	0	0
TRINITY_DN127994_c0_g1	1.510192	0	0	0	0	0	0	0	0	0	0	0	0	0	0	0.768791	0	0	0	0	0	0	0	0	0	0	0	0	0	0
TRINITY_DN127996_c0_g1	0	0.284297	0	0	0.262523	0.434249	0	0	1.181744	0.247265	0	0	0	0	0	0	0	0	0	0	0	0	0	0	0	0	0	0	0	0
TRINITY_DN127997_c0_g1	0	0	0	0	0	0	0	0	0	0	0	0	0	0.514714	0	0	0	0	1.211774	0	0	0	0	0	0	0	0	0	0	0
TRINITY_DN127998_c0_g1	0	0.143686	0.056245	0.10734	0.052841	0	0.21722	0.126891	0	0.058435	0.207782	0.188771	0	0	0	0.053035	0	0	0	0	0	0	0	0	0	0.058664	0.08326	0	0	0
TRINITY_DN127999_c0_g1	0	0	0	0	1.207251	0	0	0.885073	0.790891	0	0	0	0	0	0	0	0	1.570719	0	0	0	0	0	0	0	0	0	0	0	0
TRINITY_DN1279_c0_g1	0.467069	0.258544	0	0	0.241565	0	0	0	0	0	0	0	0	0	0	0	0	0	0.356336	0	0	0	0	0	0	0	0	0	0	0.242322
TRINITY_DN128000_c0_g1	0	0	0	0.950281	0	0	0	0	0	0	0	0	0	0	0	0	0	0	0	0	0	0	0	0	0	0	0	0	0	0.471642
TRINITY_DN128003_c0_g1	0	0	0	0	0	0	0	0.345164	0	1.58058	0	0	0	0	0	0	0	0	0	0	0	0	0	0	0	0	0	0	0	0
TRINITY_DN128004_c0_g1	0	0.310629	0	0	0.283947	0	0	0	0	0.400778	0	0	0	0	1.296448	0	0	0	0	0	0	0	0	0	0	0	0	0	0	0
TRINITY_DN128005_c0_g1	0	0	0.250504	0	0	0.215243	0.563089	0	0	0	0	0	0	0	0	0	0	0.386316	0	0	0	0	0	0.353534	0	0	0	0	0	0
TRINITY_DN128006_c0_g1	0	0	0	0	0	0	0	0	0	0	0	0	0	0	0.594663	0	0	0	0	0	0	0	0	0	0	0	0	0	0	0
TRINITY_DN128007_c0_g1	0	0	0	0	0	0	0	0	0	0.946383	0	0	0	0	0	0	0	0	0	0	0	0.715812	0	0	0	0	0	0	0.63359	0
TRINITY_DN128007_c1_g1	0	0.316841	0	0	0	0	0.74878	0	0	0	0.505526	0	0	0	0	0	0	0	0	0	0	0.317282	0	0	0	0	0	0	0	0
TRINITY_DN128008_c2_g1	0	0	0	0	0	0	0	0	0	0	0	0	0	0	0	0	0	0	2.081684	0	0	0	0	0	2.06498	0	0	0	0	0
TRINITY_DN12800_c0_g1	0.24326	0	0	0	0	0	0	0	0	0	0	0	0	0	0	0	0	0	0	0	0	0	0.622208	0	0	0	0	0	0	0
TRINITY_DN128010_c0_g1	0.062128	0.098635	0.05786	0.262553	0.064545	0.061779	0.279737	0	0.075606	0.217162	0.086062	0.233401	0	0	0	0.163598	0	0.223442	0.064096	0.074242	0	0.112127	0.068996	0	0	0	0.051627	0	0	0.05679
TRINITY_DN128011_c0_g1	0	0	0	0	0	0	0	0	0	0	0	0	0	0	0	0.301436	0	0.133325	0	0	0	0	0	0	0	0.093342	0	0.254515	0	0.141813
TRINITY_DN128013_c0_g1	0	0	0	0	0.352709	0	0	0	0	0.505395	0.628622	0	0	0	0	0	0.771036	0	0	0	0	0	0	0	0	0	0	0	0	0
TRINITY_DN128014_c0_g1	0	0.291615	0	0	0	0	0.288272	0.112774	0	0.10356	0	0	0	0	0	0	0	0	0	0	0	0	0	0	0	0	0.110433	0	0	0
TRINITY_DN128015_c0_g1	0	0	0	0	0	0	0	0	0	0	0	0.38657	0	0	0	0.430324	0	0	0	0	0	0.77315	0.439491	0	0	0	0	0	0	0.721061
TRINITY_DN128016_c0_g1	0	0	0	0	0	0	0	0	0	0	0	0	0	0	4.725453	0	0	0	0	0	0	0	0	0	0	0	0	0	0	0
TRINITY_DN128016_c1_g1	0	2.173985	0	0	0	0.616955	0	0	0	0	0	0	0	0	0	0	0	0	0	0	0	0	0	0	0	0	0	0	0	0
TRINITY_DN128017_c0_g1	0	0	0	0	0	0	0.928365	0	0	0	1.236481	0	0	0	0	0	0	0.655775	0	0	0	0	0	0	0	0	0.852319	0	0	0
TRINITY_DN128018_c0_g1	0	0.175911	0	0	0	0	0.20835	0.24383	0	0.443279	0	0	0	0	0	0	0	0.14951	0.239386	0	0	0	0	0	0	0	0	0	0	0.166187
TRINITY_DN128019_c1_g1	0	0	0	0	0	0	0	0	0	0	0	0	0	0	0	0	0	0	0	0	0	0	0	0	1.248097	0.51188	0	0	0	0
TRINITY_DN12801_c0_g1	0.10559	0	0	0	0	0	0	0	0	0	0	0	0	0.792794	0	0	0	0	0	0	0.285707	0	0	0	0	0	0	0	0	0
TRINITY_DN128020_c0_g1	0	0.814462	0	0	0	1.246635	0.948662	0.93216	0	0	0	0	0	0	0.747295	0	0	0	0	0	0	0	0	0	0	0	0	0	0	0
TRINITY_DN128021_c0_g1	0.153223	0	0	0	0	0	0	0	0	0	0	0.158707	0	0	0	0.159166	0	0	0.433546	0	0	0.156713	0.184794	0	0	0	0.288634	0	0.14242	0
TRINITY_DN128022_c0_g1	0	0	0	0	0	0	0.677731	0	1.39658	0	0	0	0	0	0	0	0	0.754664	0	0	0	0	0	0	0	0	0	0	0	0
TRINITY_DN128024_c0_g1	0	0	0	0	0	0	0	0	0	0	2.075318	0	0	0	0	0	0	0	0	0	0	0	0	0	0	0	0	0	0	0
TRINITY_DN128026_c0_g1	0	0	0	0	0	0	0.049219	0	1.337212	0	0	0	0	0	0	0	0	0	0	0	0	0	0	0	0	0	0	0	0	0
TRINITY_DN128027_c0_g1	0	0	0	0	0	0	0	0	0	0	0	0	0	0	0	0	0	0	0	0	0	0	0	0	0.255471	0.267211	0	0	0	0
TRINITY_DN128028_c0_g1	0	0.526093	0	0	0	0	0	0	0	0.339045	0	0	0	0	0.557903	0	0	0	0	0	0	0	0	0	0	0	0	0	0	0
TRINITY_DN128029_c0_g1	0	0	0	0.688997	0	0	0	0.940277	0	0	0	0.718794	0	0	0	0	0	0	0	0	0	0	0	0	0	0	0	0	0	0
TRINITY_DN12802_c0_g1	0	0	0	0	0	0	0	0	1.37779	0	0	0	0	0	0	0	0	0	0	0	0	0	0	0	0	0	0	0	0	0
TRINITY_DN128030_c0_g1	0	0	0.288388	6.896336	0.511199	0.492458	0.327372	0	0.338298	0	0	0	0.256257	0	0	1.79233	0.544967	0	0	0	0	0	0	0	0	0	0	0.22063	0.229041	0.258057
TRINITY_DN128031_c0_g1	0	0.576094	0	0	0	0	0	0	0	0	0	0	2.570978	2.501223	0	0	0	0	0	0	0	0	0	0	0	0	0	0	0	0
TRINITY_DN128032_c0_g1	0	0	0	0	0	0	0	0.65916	0	0	0	0	0	0.535996	0	0.432285	0	0	0	0	0	0.479323	0	0	0	0	0	0.38144	0	0
TRINITY_DN128033_c0_g1	0	0	0	0	0	0	0	0	0	0	0	0	0	0	0	0	0	0	0	0	0	0	0	0	0	0	0.935669	0	0.779521	0
TRINITY_DN128036_c0_g1	0	0	0	0	0	0	0	0	0	0	0	0	0.462259	0	0	0	0	0	0.210901	0	0	0	0.180047	0	0.139375	1.60027	0	0	0	0
TRINITY_DN128038_c0_g1	0	0	0	0	0	0	0.22154	0	0	0.237058	0	0	0	0	0	0.155575	0	0	0.255806	0.80255	0	0	0	0	0	0	0	0	0	0
TRINITY_DN128039_c1_g1	0	0.696402	0	0	0	0	0	0	0	0	0	0	0	0	1.418603	0	0	0	0	0	0	0	0	0	0	0	0	0	0	0
TRINITY_DN128040_c0_g1	0	0	0.22808	0	0	0	0.441091	0.258466	0	0	0	0	0	0	0	0.205123	0	0	0.5093	0.303532	0	0	0	0	0	0.116974	0.196979	0	0	0.175446
TRINITY_DN128040_c0_g2	0	0	0	0	0	0	0.546157	0	0	0	0.748233	0	0	0	0	0	0	0	0	0	0	0	0	0	0.434579	0.323959	0	0	0	0
TRINITY_DN128041_c0_g1	0	0.870243	0	0.930466	0	0	0	0	0.987003	0	0	0	0	0	0	0	0	1.527641	0	0	0	0	0	0	0	0	0	0	0	0
TRINITY_DN128042_c0_g1	0	0	0	0	0	0	0.177506	0	0	0	0.151032	0.05136	0	0	0	0	0	0	0.203392	0	0	0.147758	0	0	0.044561	0	0	0.09515	0.102759	0.050076
TRINITY_DN128043_c0_g1	0	0	0	0	0	1.472051	0	0	0.40749	0	0	0.670936	0	0	0	0	0	0.187941	0	0	0	0	0	0	0	0	0	0	0	0
TRINITY_DN128045_c0_g1	1.816616	0	0	0	0	0	0	0	0	0	0	0	0	0	1.08207	0	1.908808	0	0	0	0	0	0	0	0	0	0	0	0	0
TRINITY_DN128045_c1_g1	0	0.753986	0	0	0	0	0	0	0	0	0	0	0	0	0	0.660706	0	0.574681	0	0	0	0	0	0	0	0	0	0	0	0
TRINITY_DN128046_c0_g1	0	0	0	0.391694	0	0	0	0	0	0	0	0	0	0	0.42889	0	0	1.290137	0	0	0	0	0	0	0	0.28304	0	0	0	0
TRINITY_DN128047_c0_g1	0	0	0	0	0.376226	0	0	0	0	0.539586	0	0	0	0	0	0	0	0	0.574387	0	0	0	0	0	0	0	0	0	0	0
TRINITY_DN128048_c0_g1	0	0	0	0	0	0.694341	0.305647	0	0	0	0	0	0	0	0	0	0	0	0	0	0	0	0	0	0	0	0	0	0	0
TRINITY_DN128048_c1_g1	0	0	0	0	0	0	0	0	0	0	0	0	0	0	2.083942	0	0	0	0	0	0	0	0	0	0	0	0	0	0	0
TRINITY_DN12804_c0_g1	0	0	0	0	0	0	0	0	0	0.262184	0	0	0	0	0	0.198389	0	0	0	0	0	0	0	0	0.187963	0.130004	0.37805	0	0	0
TRINITY_DN128050_c0_g1	0	0	0	0.188293	0	0	0	0	0	0	0	0.187144	0	0	0	0	0	0	0	0	0	0	0	0	0	0	0.171551	0	0	0
TRINITY_DN128051_c0_g1	0	0	0	0	0	0	0	0	0	0	0	0	0.581315	0	0	0	0	0.493251	0	0	0	0	0	0	0	0.913772	0	0	0	0
TRINITY_DN128051_c1_g1	0	0	0	0	0	0	0	0	0	0	0	0.322215	0	0	0.336066	0	0	0	0	0	0	0	0	0.977586	0	0	0	0	0	0.301153
TRINITY_DN128052_c0_g1	0	0	0	0	0	0	0	0	0.139258	0	0	0	0	0.551565	0.127519	0	0.219717	0	0	0	0.149795	0	0.127697	0.160238	0	0	0	0.192046	0.717585	0
TRINITY_DN128052_c1_g1	0.421893	0	0	0	0	0	0	0	0.182202	0	0	0	0	0	0	0	0	0	0	0	0	0	0.167705	0	0	0	0.130183	0	0.261549	0
TRINITY_DN128053_c0_g1	0	0	0	0	0	0.108489	0.126103	0	0	0.134816	0	0.107754	0	0	0.126298	0.113516	0	0.293606	0	0	0	0	0.12637	0	0	0	0	0	0	0
TRINITY_DN128054_c0_g1	0	0.413657	0	0	0	0	0	0	0	0.527823	0	0.410559	0	0	0.422578	0	0.805956	0	0	0	0	0	0	0	0	0	0	0	0	0
TRINITY_DN128055_c0_g1	0	0	0	0	0	0	0	0	0.636665	0	0	0	0.487121	0	0.552679	0.477956	0	0	0	0	0	0	0	0	0	0	0	0	0	0
TRINITY_DN128056_c0_g1	0	0	0	0	0.603625	0	0	0	0	0	0	0	0	1.497477	0	0	0	0.523573	0.89505	0	0	0	0	0	0	0	0	0	0	0
TRINITY_DN128057_c0_g1	0	0.852494	0	0	0	0.733521	0.928365	0	0	0	0	0	0	0	0	0	0	0	0	0	0	0	0	0	0	0	0	0	0	0
TRINITY_DN128058_c0_g1	0	0.271956	0	0	0	0	0.104467	0	0	0.223802	0.268418	0	0	0	0	0.096306	0	0.166075	0.23997	0	0	0	0	0	0	0	0	0	0	0
TRINITY_DN128059_c0_g1	0	0	0	0	0	0	0	0	0	0	0	0	0	0	0	0	0	0	0	0	0	0	0	0	0	0	0	0.44126	1.603288	0.258057
TRINITY_DN12805_c0_g1	0	0	0	0	0	0	0	0	0	0	0.934728	0	0.270855	0	0	0	0	0.23293	0	0	0	0	0	0	0	0	0.276148	0	0	0
TRINITY_DN128060_c0_g1	0	0	0	0	0	0	0.290803	0	0	0	0.387001	2.898981	0	0	0	0	0	0	0	0	0	0	0	0	0	0	0	0	0	0
TRINITY_DN128061_c0_g1	0	0	0	0	0	0	0	0	0	0	0	0	0	5.347405	0	0	0	0.534333	0	0	0	0	0	0	0	0	0	0	0	0
TRINITY_DN128062_c0_g1	0	0	0	0	0	0	0	0	0	0	0	0	0	0	0	0	0	0	0.73752	0	0	0	0	0	0	0	0	0	0	0
TRINITY_DN128063_c0_g1	0	0	0	0	0	0	0	0	0.736001	0	0	0	0	0	0	0	0	0	0.835542	0	3.488327	0	0	0	0	0	3.800584	0	0	0
TRINITY_DN128064_c0_g1	0	0	0	0	0	0	0	0	0	0	0	0	0.948789	0	1.982943	0	0	0	0	0	0	0	0	0	0	0	0	0.703622	0	0.488217
TRINITY_DN128065_c0_g1	0	0	0	0	0	0	0	1.245682	1.13977	0	0	0	0	0	0	0	0	0	0	0	0	0	0	0	0	0	1.006319	0	0	0
TRINITY_DN128065_c1_g1	0	0.087226	0	0	0	0	0.200772	0	0	0.107569	0	0.086296	0	0	0	0	0	0	0	0	0	0	0	0	0	0.053776	0	0	0	0
TRINITY_DN128066_c0_g1	0	0	0	0	0	0	0	0	0	0	0	0.613844	0	0	0	0	0	0	0	0	0	0	0	0	0	0	0	0	0	0
TRINITY_DN128067_c0_g1	0	0	0	0	0	0	0.529717	0	0	0	0	1.32098	0	0	0	0	0	0.701029	0	0	0	0	0	0	0	0	0	0	0	0
TRINITY_DN128068_c0_g1	0	0	0	0	0	0	0	0	0	0	0	0	0	0	0	1.193785	0	0	0	0	0	0	0	0	0	0	0	0	0	0
TRINITY_DN128069_c0_g1	0	0	0	0	0.137021	0.131474	0	0	0.340269	0.168354	0.613097	0.133905	0	0	0	0	0	0.236939	0.181718	0	0	0	0	0	0	0	0	0	0	0
TRINITY_DN128071_c0_g1	0	0.185914	0	0	0	0	0	0	0	0	0	0.185496	0	0	0	0.363901	0	0	0.25465	0	0	0.184249	0	0	0.168959	0.116974	0	0	0	0.175446
TRINITY_DN128072_c0_g1	0	0	0	0	0	0	0	0	0	0	0	0	0	0	0	1.323507	5.803457	0.325923	0	0	0	0	0	0	0	0	0	0	0	0
TRINITY_DN128074_c0_g1	0	0	0	0	0	0	0	0	0	0	0	0	0	0.551708	0	0	0	0	0	0	0	0	0	0	0	0	0	0	1.007353	0
TRINITY_DN128075_c0_g1	0.600979	0	0	0.641958	0.829177	0	0	0	0	0	0	0	0	0	0	0	0	0	0	0	0	0	0	0	0	0	0	0	0	0
TRINITY_DN128076_c0_g1	0	0	0	0	0	0	0	0	1.027774	0	0	0	0	0	0	0	0	0	0	0	0	0	0	0	0	0	0	0	0	0
TRINITY_DN128077_c0_g1	0	0	0.49722	0	0	0	0	0	0	0	0	0	0	0	0	0.428793	0	0	0.654203	0	0	0	0	0	0	0	0	0	0	0
TRINITY_DN128077_c1_g1	0	0	0	0	0	2.690019	0	0	0	0	0	0	0	0	0	0	0	0.802358	0	0	0	0	0	0	0	0	0	0	0	0
TRINITY_DN128078_c0_g1	0	0	0	3.101081	0	0	0	0	0	0	2.411216	0	0	0	0	0	0	0	0	0	0	0	0	0	0	0	0.826217	0	0	0
TRINITY_DN128079_c0_g1	0.569193	0	0	0	0	0	0	0	0	0	0	0	0	0	0	0.585269	0	0.508093	0	0	0	0	0	0	0	0	0	0	0	0
TRINITY_DN12807_c0_g1	0.111182	0.110992	0	0	0.11533	0	0	0	0	0	0	0	0.228225	0	0.128765	0.115692	0	0.099744	0	0	0	0	0	0.323966	0.097659	0	0	0	0.103495	0.105736
TRINITY_DN128080_c0_g1	0	0	0.384916	0	1.00852	0.324644	0	0	0	0.480785	0	0	0	0	0.38517	0	0	0	0	0	0	0	0	0	0	0	0	0	0	0
TRINITY_DN128082_c0_g1	0	0	0	0	0	0	0.799781	0	0	0	0	0	0	0	0	0	0	0	0	0	0	0	0	0	0	0.51188	0	0	0	0
TRINITY_DN128082_c1_g1	0	0.512851	0	0	0	0	0	0	0	0	0	0	0	0	0	0.900863	0	0	0	0	0	0	0	0	0	0	0	0	0	0
TRINITY_DN128083_c0_g1	0	0	0	0	0	0	0	0	0	0	0.483508	0.213812	0	0	0	0	0	0.098867	0	0.158737	0	0.104112	0	0	0	0	0	0	0	0.102767
TRINITY_DN128085_c0_g1	0	0	0	0	0	0	0	0	0	0	0	0	0	0	0	0	0	0	0	0	0	0	0	0	0	0	0	0	0	0
TRINITY_DN128086_c0_g1	0	0	0	0	0	0	0	0	0	0	0	0.287828	0	0	0	0	0	0	0	0	0	0.04596	0	0	0.083136	0.11927	0	0	0	0
TRINITY_DN128089_c0_g2	0	0	0	0	0	0	0	0.862894	0.769657	0	0	0	0	0	0	0	0	0	0	0	0	0	0	0	0	0	0	0	0	0
TRINITY_DN128089_c1_g1	0	0	0	0	0	0	0	0	0	0	0.905293	0	0	0	0	0	0	0	0	0	0	0	0	0	0	0	0	0	0	0
TRINITY_DN128090_c0_g1	0	0	0	0	0	0	0	0	0	0	0.861522	0.547114	0.49594	0	0	0	0	0	0	0	0	0	0	0	0	0.385032	0	0	0	0
TRINITY_DN128091_c0_g1	0	0	0	0	0	0	0.41851	0	0	0.915839	0	0	0	0	0	0	0	0	0	0	0	0	0	0	0	0	1.019493	0	0	0
TRINITY_DN128092_c0_g1	0	0	0	0	0	0	0	0.193514	0.062328	0	0	0	0	0	0	0	0	0	0	0.439815	0.328069	0.04596	0.056823	0.070301	0	0	1.312097	0.044569	0.385346	0
TRINITY_DN128093_c0_g1	0	0	0	0	0.118748	0	0.133363	0	0	0.142493	0	0.113767	0	0	0	0	0	0	0	0.336758	0	0	0	0	0	0.071033	0	0	0	0.109177
TRINITY_DN128095_c0_g1	0	0	0	0	0	0	0	0.448227	0	0.204656	0	0.323618	0	0	0	0	0	0	0.22116	0.46896	0	0.319772	0	0	0	0.304724	0	0	0	0
TRINITY_DN128096_c0_g1	0	0	0	0	0	0	0	0	0	0	0	0	0	0	0	0	0	0	0	0	0	0	0	0	0	0	0	0	0	0
TRINITY_DN128097_c0_g1	0	0	0	0	0	0	0	0.644567	0	0	0	0	0	0	0	0.42197	0	0	0	0.63823	0	0	0	0	0	0	0	0	0	0
TRINITY_DN128098_c0_g1	0	0.316841	0	0.300822	0	0	0	0	0	0	0	0	0	0	0	0.578769	0	0.677307	0.435301	0	0	0	0	0	0	0.207399	0	0	0	0
TRINITY_DN128099_c0_g1	1.778484	0	0	0	0	0	0	0.892659	0	0	0	0	0	0	0	0	0	0	0	0	0	0	0	0	0	0	0	0	0	0
TRINITY_DN12809_c0_g1	0	0	0	0	0	0	0	0	1.006018	0	0	0	0	0	0	0	0	0	0	0	0	0	0	0	0	0	0	0	0	0
TRINITY_DN1280_c0_g1	0	0	0	0	0	0	5.496265	0	0	0	0	0	0	0	0	0	0	0	0	0	0	0	0	0	0	0	0	0	0	0
TRINITY_DN128101_c0_g1	0	0	0	0	0	0	0.493087	0.139887	0	0	0.47353	0.1026	0	0	0	0	0.207181	0	0	0	0.141038	0	0.120426	0	0.091216	0	0	0	0.097202	0.119882
TRINITY_DN128101_c0_g2	0	0	0	0	0	0	0	0	0	0	0	0	0	0	0	0	0	0	0	0	0	0	0	0	0	0	0	0	0	0
TRINITY_DN128103_c0_g1	0	0	0	0	0	0	0	0	0	0	0	0	0	0	0	0.135493	0	0	0	0	0	0	0	0	0	0.164782	0.237838	0	0	0.377674
TRINITY_DN128104_c0_g1	0	0	0	0	0	0	0.370083	0	1.221907	0	0	0	0	0	0	0	0	0	0	0	0	0	0	0	0	0	0	0	0	0
TRINITY_DN128106_c0_g1	0	0	0	0	0	0	0	0	0	0	0	0	0.861119	0	0	1.686178	0	0	0	0	0	0	0	0	0	0	0	0	0	0
TRINITY_DN128107_c0_g1	0	1.406703	0	0	0	0.598366	0	0	0	0	0	0	0	0	0	0	0	0	0	0	0	0	0	0	0	0	0	0	0	0
TRINITY_DN128108_c0_g1	0	1.441272	0.954079	0	1.706817	0.142105	0	0	0	0	0	0	0	0	0	0	0	0	0	0	0	0	0	0	0	0	0	0	0	0
TRINITY_DN128109_c0_g1	0	7.804886	0	6.709561	6.476264	3.184975	25.284066	13.295024	8.598386	8.955016	1.852269	3.355984	4.911705	9.576986	0	17.505388	3.273477	4.549236	18.62133	29.44598	2.872643	16.590121	0.943595	1.333086	5.535864	2.526596	0	0	0.713571	2.393876
TRINITY_DN128110_c0_g1	0	0	0	0	0	0	0	0	0	0	0	0	0	0.531645	0	0	0	0	0	0	0	0	0	0	0	0	0	0	0	0
TRINITY_DN128111_c0_g1	0	0	0	0	0	0	0	0	0	0	0	0	0	0	0	0	0	0	4.92643	0	4.077792	0	0	0	0	0	0	0	0	0
TRINITY_DN128116_c0_g1	0	0	0.19327	0	0.174893	0	0	0	0.596469	0	0	0	0.174023	0.426483	2.971116	0	1.065117	0	0	0	0	0	0	0	0	0	0	0	0	0
TRINITY_DN128117_c0_g1	0	0	0	0	0	0	0.151466	0	0.084688	0.081333	0.096889	0.065482	0	0	0.079706	0.072132	0	0.062201	0.086853	0	0	0	0.077336	0	0.057118	0	0	0	0.129023	0.063614
TRINITY_DN128119_c0_g1	0.568773	0	0	0	0	0	0	0	0	0	0	0	0	0	0	0	0	0.253957	0	0	0	0	0	0	0.300695	0.21202	0	0.766132	0	0
TRINITY_DN128120_c0_g1	0	0	0	0	0	0	0	0	0	0	0	0.698601	0	0	0	0	0	0	1.853902	0.919706	0	0	1.564217	0	0	0	0	0	0	0
TRINITY_DN128122_c0_g1	0	0	0	0	0	0	0	0	0	0	0	0	0	0	0	0	0	0	0	0	0	0	0	0	0.400483	0	0	0	0.32304	0
TRINITY_DN128123_c0_g1	0	0	0	0	0	0.451442	0	0	0.621216	0	0	0	0	0	0	0	0	0.40294	0	0	0	0	0.58912	0	0.480496	0	0	0.412651	0	0
TRINITY_DN128124_c0_g1	0	0.427262	0	0	0	0	0	0	0	0	0	0.213327	0	0	0	0	0.424562	0	0	0	0	0	0	0	0.391658	0	0	0	0	0
TRINITY_DN128125_c0_g1	0	0	0	0.339695	0	0	0	0	0	0	0	0	0	0	0	0	0	0.280758	0.988075	0	0	0	0	0	0.671375	0.239687	0	0	0	0
TRINITY_DN128127_c0_g1	0	0	0	0	0	0	0	0	0	0	0	0	0	0	0	0	0	0	0	0	0	0	0	0	0	0.220066	0	0.527172	0	0.311244
TRINITY_DN128128_c0_g1	0	0	0	0	0	0	0	0	0	0	0	0	0	0	0	0	0	0	0	0	0	0	0	0	1.028525	0	0	0.289366	1.485233	0
TRINITY_DN128129_c0_g1	0	0	0	0	0	0	0	0	0	0	0	0	0	0	0.269139	0	0	0	0.34831	0	0	0	0	0	0	0.162204	0	0	0.424625	0
TRINITY_DN128130_c0_g1	0	0	2.213139	2.929863	0	0	0	0	0	0	0	0	0	0	0	0	0	0	0	0	0	0	0	0	0	0	0	0	0	0
TRINITY_DN128131_c0_g1	0	0	0	0	0.202926	0	0	0	0	0	0	0.21124	0	0	0	0.610194	0	0	0.444333	0	0	0	0	0	0	0	0	0	0	0
TRINITY_DN128132_c0_g1	0	0	0	0	0	0.392587	0	0.621332	0	0	0	0	0.823506	0	0	0.811486	0	0	0	0	0	0	0	0	0	0	0	0	0	0
TRINITY_DN128133_c0_g1	0	0	0	0	0	0	0.919468	0	0	0	0	1.629091	0	0	0	0	0	0	0	0	0	0	0	0	0	0	0	0	0	0
TRINITY_DN128135_c0_g1	0	0	0	0	0	0	0	0	0	0	0	0	0	0	0.578318	0	0	0	0	0	0	0	0	0	0	0	0	0	0	0
TRINITY_DN128136_c0_g1	0	0	0.085008	0	0.079223	0	0.337158	0	0	0.090452	0.10797	0.072732	0	0	0	0	0	0.068549	0	0.109795	0	0.070161	0.085795	0	0	0	0	0	0.071101	0
TRINITY_DN128137_c0_g1	0	0	0	0.609763	0	0	0	0	0	0	0.320235	0	0	0	0	0	0	0	0	0	0	0	0	0	0	0	0	0	0.176801	0
TRINITY_DN128137_c0_g2	0	0	0	0	0	0	1.043973	0	0	0	0	0	0	0	4.065843	0	0	0	0	0	0	0	0	0	0	0	0	0	0	0
TRINITY_DN128138_c0_g1	0	0	0.249036	0.11734	0	0	0	0	0.139985	0	0	0.109491	0.227124	0.138562	0	0	0	0.297805	0	0	0	0	0.128371	0	0	0	0.098223	0	0	0
TRINITY_DN128138_c1_g1	0	0	0	0	0	0	0	0	0	0	0	0.326531	0	0	0	0	0	0.514078	0	0	0	0	0	0	0	0	0	0	0	0
TRINITY_DN128140_c0_g1	0.227831	0	0	0.488017	0	0	0	0	0	0	0	0	0.471677	0	0	0.236143	0	0	0	0	0	0.251571	0	0	0	0	0	0	0	0
TRINITY_DN128141_c0_g1	0	0.128075	0	0	0.131047	0	0.299404	0.174602	0	0	0.193612	0.127243	0	0	0	0	0	0	0.172319	0.18715	0	0.124624	0	0	0	0.079536	0	0	0	0
TRINITY_DN128143_c0_g1	0	0	0	0	0	0	0	0	0	0	0	0	0	0	0	0	0	0	0	0	0.085031	0	0	1.548191	0	0	0	0	0	0
TRINITY_DN128144_c0_g1	0.180556	0	0	0	0	0	0.195232	0.076013	0.146751	0.139915	0.083128	0.225641	0.308846	0	0	0	0	0.162355	0	0.085839	0	0	0	0	0.098089	0	0.349191	0	0	0.109858
TRINITY_DN128145_c0_g1	0	0	0	0	0.040748	0.03897	0.041232	0	0	0	0	0	0	0.145751	0	0	0	0.035276	0.28321	0	0	0.034323	0	0	0	0.089296	0.094835	0.067509	0.07315	0.070368
TRINITY_DN128146_c0_g1	0	0	0	0	0.76107	0.741852	0	0	0	0	0	0	0	0	0	0	0	0	0	0	0	0	1.867813	0	0	0	0	0	0	0
TRINITY_DN128148_c0_g1	0	1.66673	0	0	0	0	0	0	0	0	0	0	0.49594	0.603376	0.562677	0	0	1.262816	0	0	0	0	0	0	0	0	0	0	0	0
TRINITY_DN128149_c0_g1	0	0	0	0.314075	0.10254	0	0.112604	0	0.99057	0.120527	0	0.096522	0.40534	0	0	0.102873	0	0.177394	0	0.144032	0	0.093727	0	0	0	0	0	0	0	0
TRINITY_DN128150_c0_g1	0	0	0	0	0	0	0	0	0	0	0	0	0	0	0	0	0	0	0	0	0	0	0	1.961645	0	0.168328	0	0	0	0
TRINITY_DN128151_c0_g1	0	0	0	0	0	0	2.406231	0	0	0	0	0	0	0	0	0	0	0	0	0	0	0	0	0	0.953789	0	0	0	0	0
TRINITY_DN128152_c0_g1	0	0.843758	0	0	0	0	0.919468	0	0	0	0	0	0	0	0	0	0	0	0	0	0	0	0	0	0	0	0	0	0	0
TRINITY_DN128153_c0_g1	0	0.280245	0	0.145452	0	0	0	0	0	0	0	0	0.562907	0	0	0.14228	0	0.122656	0.37888	0	0.19224	0	0	0	0	0	0	0	0	0
TRINITY_DN128154_c0_g1	0	0	0	0	0	0	0.289867	0	1.664085	0	0	0	0	0	0	0	0	0	0	0	0	0	0	0	0	0	0	0	0	0
TRINITY_DN128155_c0_g1	0	0	0	0.154718	0	0	0	0	0	0	0	0.598016	0	0	0	0.45357	0	0	0	0	0	0	0	0	0	0	0	0	0	0
TRINITY_DN128157_c0_g1	0	0	0	0	0	0.402047	0	0	0	1.189655	0	0	0	0	0	0	0	0	0	0	0	0	0	0	0	0	0	0	0	0
TRINITY_DN128158_c0_g1	0	0	0	2.823527	0	0	0	0	0	0	0	0	0.622624	0	0	8.950767	0	0	0	0	0	0	0	0	0	0.706627	0.474251	0	0	0
TRINITY_DN128159_c0_g1	0	0	0	0	0	0	0.083831	0	0	0	0	0	0	0	0	0	0	0	0	0	0.694212	0.418677	0	0	0.189802	0.045041	0.321259	0	0	0
TRINITY_DN128160_c0_g1	0.549151	0.539531	0.443761	1.148393	0.311443	0.918706	3.858875	3.825098	0.840057	2.325738	5.864352	1.850471	0.705743	0.345148	0.758721	0.271748	0.280891	0.353351	0.537827	0	0	0.388908	0	0.618831	0	0	0	0	0	0
TRINITY_DN128163_c0_g1	0	0	0	0	0	0	0	0	0	0	0	0	0	1.893754	0	0	0	0	0	0	0	0	0	0	0	0	0	0	0	0
TRINITY_DN128163_c0_g2	0.312664	0.163002	0	0	0	0	0	0	0	0	0	0	0	0	0	0	0	0.139965	0	0	0	0	0	0.24018	0	0	0	0	0	0
TRINITY_DN128165_c1_g1	0	0	0	0	0	0	0	0	0	0	0	0	0	1.74833	0	0	0	0	0	0	0	0	0	0	0	0	0	0	1.691077	0
TRINITY_DN128166_c0_g1	0	0.551805	0	0	0	0.408534	0	0	0	0	0	0	0	0	0.945091	0	0	0	0	0	0	0	0	0	0	0	0	0	0	0
TRINITY_DN128167_c0_g1	0	0	0	0	0	0	0	0	0	0	0	0	0	0	0	0	0	0.641084	0	0	0	0	0	0	0	0	0	0	0	0
TRINITY_DN128168_c0_g1	0	0	0	0	0	0	0	0	0	0	0	0	0	0	0	0	0	0	0	0	0	0	0	0	0	0	0	0	1.224991	0
TRINITY_DN128173_c0_g1	0	0.94582	0	0	0	0	0	0	0	0	0	0.909462	0	3.156117	0	0	0	0	0	0	0	0	0	0	0	0	0.94534	0	0	0
TRINITY_DN128173_c1_g1	0	0	0	0.129202	0	0	0	0	0.155388	0	0	0	0	0	2.25887	0	0.736581	0	0.164837	0	0.167909	0	0	0.359136	0	0	0	0	0	0
TRINITY_DN128174_c0_g1	0	0.272916	0	0	0	0	0	0.186605	0	0	0	0	0	0	0	0	0.27269	0	0	0.198809	0	0	0	0	0	0.169765	0	0	0	0
TRINITY_DN128175_c0_g1	0	0	0	0.47107	0	0	0	0	0	0	0	0.502012	0	0	0	0	0	0	0	0	0	0	0.565271	0	0	0	0	0	0	0.467656
TRINITY_DN128176_c0_g1	0	0	0	0	0	0	0	0	0	0	0	0	0	0	0	0	0	0	0.225706	0.238831	0	0	0.192007	0.244075	1.493362	0	0	0	0.147276	0
TRINITY_DN128176_c0_g2	0	0	0	0	0	0	0	0	0	0	0	0	0	0	0	0	0	0	0	0.080525	0	0	0	0	0.825428	0.06569	0	0	0.527608	0
TRINITY_DN128177_c0_g1	0	0	0	0	0.117299	0	0	0	0	0	0.169562	0	0.232165	0	0	0.235329	0	0.101444	0	0	0	0	0	0	0	0	0.100731	0	0.105262	0
TRINITY_DN128178_c0_g1	0	0	0	0	0	0	0	0.756823	0	0	0	0	0	0	0	0	0	0	0	0	0	0	0	0	0	0	0	0	0	0
TRINITY_DN128180_c0_g1	0	0.138727	0	0	0.140627	0.134952	0	0.189862	0	0	0.421879	0	0	0	0	0	0	0	0.374905	0	0	0.135529	0.161066	0	0	0	0	0.118839	0	0.131645
TRINITY_DN128181_c0_g1	0	0	0.768375	0	0	0	0.814545	0.940277	0	0	0	0	0.662412	0	0	0	0	0	0.951765	0	0	0.68134	0	0	2.53723	1.045506	0	1.754819	0	0.676034
TRINITY_DN128182_c0_g1	0	0.31268	0.803763	0	0	0	0	0	0	0.501776	0.378247	0	0.451399	0	0	0	0	0.389925	0.429742	0	0	0	0	0	0	0	0	0	0	0.150233
TRINITY_DN128183_c0_g1	0	0	0	0	0	0	0	0.287194	0	0	0	0	0.109594	0	0	0.33349	0	0	0.141501	0	0	0	0.123483	0	0	0	0	0.093082	0.198883	0
TRINITY_DN128185_c0_g1	0.200326	0	0	0	0	0	0	0	0	0	0	0	0	0.46088	0	0	0	0	0	0	0	0	0	0	0	0	0.200128	0	0	0
TRINITY_DN128185_c0_g2	0	0	0	0	0	0	0	0	0	0	0	0	0	0	0	0	0	0	0	0	0	2.061024	0	0	0	0	0	0	0	0
TRINITY_DN128185_c0_g3	0	0	0	0	0	0	0	0	0	0	0	0	0	1.147202	0	0	0	0	0	0	0	0	0	0	0	0	0	0.20074	0	0
TRINITY_DN128186_c0_g1	0	0	0	0	0	0	0	0	0	0	0	0	0.435837	0	0	0.428793	0.942064	0.370588	0	0	0	0	0	0	0	0	0	0	0	0
TRINITY_DN128187_c0_g1	0	0	0	0	0	0	0	0	0.364712	0	0	0	0	0	0	0	0	0.248881	0	0	0	0	0	0	0	0	0.845409	0	0	0
TRINITY_DN128188_c0_g1	0	0	0	0	0	0	0	0	0	0	0	0	0	0	0	0	0	0	0	0	1.251724	0.805775	0	0	0	0	0	0	0	0
TRINITY_DN128189_c0_g1	0	0	0	0	0.690892	0	0	0	0	0	0	0	0	0	0	0	0	0.298255	0	0.524782	0	0	0	0	0	0	0	0	0	0
TRINITY_DN12818_c0_g1	0	0	0	0	0	0	0	0	0	0	0	0	0	2.129921	0	0	0	0	0	0	0	0	0	0	0	0	0	0	0	0
TRINITY_DN128190_c0_g1	0	0.965948	0	0	0	0	1.043973	1.197584	0	0	1.370489	0	0	0	0	1.726664	0	0	0	0	0	0	0	0	0	0.685174	0	0	0	0
TRINITY_DN128190_c1_g1	0	0.18838	0	0.189026	0.183571	0.176423	0	0	0	0	0	0	0	0.672356	0	0	0	0	0	0	0	0	0	0	0	0	0	0	0	0
TRINITY_DN128195_c0_g1	0	0	0	0	0	0	0	0	0	0	0	0	0	0	0	0	0	0	0	0	0	0	0	0	0	0	0	1.425409	0	0
TRINITY_DN128195_c1_g1	0	0	0	0	0	0	0	1.174343	4.282542	0	0	0	0	0	0	0	0	0	0	0	0	0	0	0	0	0	0	0	0	0
TRINITY_DN128195_c2_g1	0	0	0	0	0	0	0	0	0.641926	0	0	0	0	0	0	0	0	0	0	0	0	0	0	0	0	0	0	0	0	1.010972
TRINITY_DN128197_c0_g1	0	0	0	0	0	0	0	0	0.813036	0	0	0.692008	0	0	0	0	0	0	0	0	0	0	0	1.091185	0	0	0	0	0	0
TRINITY_DN128198_c0_g1	0	0.976176	0	0	0	0	0	0	0	0	0.576404	0	0	0	0	0	0.707788	0	0	0	0	0	0	0	0	0	0	0	0	0
TRINITY_DN128199_c0_g1	0	0	0	0	0	0	0	0	0	0	0	0	0	0	0	0	0	0	0	0	0	0	0	0	0	1.302883	0	0	0	0
TRINITY_DN12819_c0_g1	0	0	0	0	0	0	0	0	0	0	0	0	0	0	0	0	0	0	0	0	0	0	0.604157	0	0	0	0	0	0	0
TRINITY_DN1281_c0_g1	0.516728	0	0	0	0	0	1.366917	0	0	0.75111	0	0	0	0	0	0	0	0	0	0	0	0	0	0	0	0	0	0	0	0
TRINITY_DN128200_c0_g1	0	0	0	0	0	0.28204	0.379186	0	0	0	0	0	0	0	0	0	0.631661	0.504886	0	0	0	0	0	0	0	0	0	0	0	0
TRINITY_DN128201_c0_g1	0	0	0	0	0	0	0.650313	0	0	0	1.778691	0	0	0	0	0	0	0	0	0	0	0	0	0	0	0.40061	0.56808	0	0	0.528345
TRINITY_DN128202_c0_g1	0	0	0	0	0	0	0	0	0	0	0	0.469715	0	0	0	0	0	0	0	0	0	0	0	0	0	0	1.386943	0	0	0
TRINITY_DN128203_c0_g1	0	0	0	0	0	0	0	0	3.282768	0	0	0	0	0	0	0	0	0	0	0	0	0	0	0	0	0	0.715094	0	0	0
TRINITY_DN128205_c0_g1	0	0.050413	0	0	0	0	0.054626	0	0	0	0	0.047468	0	0	0.058744	0	0	0.093275	0.225911	0	0	0	0	0.150148	0	0	0.041876	0.044121	0.190757	0
TRINITY_DN128206_c0_g1	0	0.126602	0	0	0	0	0	0	0	0	0	0	0	0	0	0.328957	0	0.040529	0.109352	0	0	0	0	0	0.035923	0.129099	0	0	0	0
TRINITY_DN128207_c0_g1	0	0	0	0	0	0	0	0	0	0	0	0	0	0	0	0	0	0	0	0	0	0	0	0	0	0.501979	0.2826	0.136017	0.462408	0
TRINITY_DN128208_c0_g1	0	0.769244	0	0	0	1.314124	0	0	0	0	0	0	0	0	1.47895	0	0	0	0	0	0	0	0	0	0	0	0	0	0	0
TRINITY_DN128209_c0_g1	0.59322	0.121004	0	0.157731	0	0.147524	0	0.211187	0	0	0	0	0	0	0	0.154086	0.306404	0	0.324632	0	0	0	0	0	0	0	0	0	0	0.290762
TRINITY_DN128212_c0_g1	0	0	0	0	0	0	1.917886	0	13.063747	0	0	0	0	0	0	0	0	0	0	0	0	0	0	0	0	0	0	0	0	0
TRINITY_DN128214_c0_g1	0	0.626423	0	0	0	0	0	0.813847	0	0	0	0	0	0	0	0	0	0	0	0.813743	0	0	0	0	0	0	0	0	0	1.39452
TRINITY_DN128215_c0_g1	0	0	0	0.8015	3.010514	0.832939	0	0	0	0	0	0	0.987636	0	0	0	0	0	0	0	0	0	0	0	0	0	0	0	0	0
TRINITY_DN128216_c0_g1	0	0	0.233314	0	0.20819	0	0	0.305025	0	0	0.344445	0.218711	0	0	0	0.209564	0	0.179838	0	0	0	0	0	0	0	0	0.202269	0	0	0
TRINITY_DN128218_c0_g1	0	0.220122	0	0	0	0	0	0	0.273373	0	0.346291	0.439636	0	0	0	0.631444	0	0.181402	0	0	0	0	0	0	0	0	0	0	0	0.20697
TRINITY_DN128220_c0_g1	0	0	0.131679	0.37178	0.121141	0.23235	0	0	0	0	0	0.349087	0	0	0	0	0	0.209522	0	0	0	0	0	0	0	0	0	0	0	0
TRINITY_DN128222_c0_g1	0	0.224636	0	0	0	0	0	0	0.2787	0.287797	0	0.22437	0	0	0	0	0	0	0.618601	0.318134	0	0	0	0	0	0.428642	0	0	0	0
TRINITY_DN128223_c0_g1	0	0	0	0	0.190852	0	0.468165	0	0	0	0.615364	0.196699	0	0	0	0	0	0	0	0	0	0	0	0	0	0.124354	0	0	0	0
TRINITY_DN128224_c0_g1	0.174063	0	0	0	0	0	0	0	0	0	0	0	0	0	0	0	0	0	0	0.10739	0	0	0	0.20865	0	0	0	0.25888	0.13922	0
TRINITY_DN128225_c1_g1	0	0	0	0	0	0	0	0	0	0	0.996199	0	0	0	0	0	0	0	0	0	0	0	0	0	0	0	0	0.514754	0	0
TRINITY_DN128226_c0_g1	0	0	0	0	0	0	0.554604	0.649414	0.568647	0	0	0.477529	0	0	0	0	0	0.735204	0	0	0	0	0	0	0	0	0	0	0	0
TRINITY_DN128227_c0_g1	0	0.565724	0	0	0	0	0	0	0	0	0	0.88223	0	0	0	0	0	0	0	0	0	0	0	0	0	0	0	0	0	0
TRINITY_DN128228_c0_g1	0	0	0	0.370839	0	0.173099	0	0	0.230676	0.23381	0	0	0	0	0	0	0.367165	0	0	0	0	0	0.213516	0	0	0	0	0	0	0
TRINITY_DN128228_c0_g2	0	0.132028	0.153209	0.218469	0.071559	0	0	0	0.084288	0.242815	0.192819	0	0.070512	0	0.238037	0	0	0	0.172854	0	0	0	0.076968	0	0	0	0.057765	0.05964	0	0.063314
TRINITY_DN12822_c0_g1	0	0	0	0	0	0	0	0	1.140712	0	0	0	0	0	0	0	0	0	0	0	0	0	0	0	0	0	0	0	0	0
TRINITY_DN128230_c0_g1	0	0	0	0	0	0	0.36055	1.279483	0	0	0	0.303896	0	0	0	0	0	0	0	0	0	0	0	0	0	0	0	0	0	0
TRINITY_DN128231_c0_g1	0	0	0	0	0	0	0	0.800756	0	0.75747	0	0	0	0	0	1.074059	0	0	0	0	0	0	0	0	0	0	0	0	0	0
TRINITY_DN128231_c1_g1	0	0	0	0	0.25293	0	0	0	0.334544	0	0	0	0	0	0	0	0	0	0	0	0	0	0	0	0.252666	0	0	0	0	0
TRINITY_DN128232_c0_g1	0.031304	0	0	0	0.065106	0.031124	0.032599	0	0.148768	0	0.29014	0.085431	0.031959	0	0	0	0	0.028185	0.037303	0	0	0.054275	0	0	0	0	0.04999	0	0	0
TRINITY_DN128233_c0_g1	0	0	0	0	0	0	0.124744	0.436584	0	0	0	0.106626	0	0	0	0	0	0	0	0	0	0.103832	0	0	0.094469	0	0.09558	0	0	0.102506
TRINITY_DN128234_c0_g1	0.135675	0.277453	0.15379	0	0	0.134952	0	0	0	0	0	0.275922	0	0	0	0	0	0	0	0	0	0	0	0	0	0.086332	0	0.118839	0	0
TRINITY_DN128235_c0_g1	0	0	0.302957	0	0	0	0	0	0	0	0	0	0	0	0.310641	0	0	0	0	0	0.187092	0	0	0	0	0	0	0	0	0
TRINITY_DN128237_c0_g1	0	0	0	0	0	0	2.511371	0	0	1.02339	0	0	0.106857	0	0	0.108418	0	0	3.063387	0	0	1.094944	0	0	0.452624	0	0	0	0	0
TRINITY_DN128238_c0_g1	0	0	0	0	0	0	0	0	0	0.152013	0	0.121202	0	0	0	0.125951	0	0	0	0	0.166901	0.118508	0	0	0.107975	0.151439	0	0.211587	0	0.116101
TRINITY_DN12823_c0_g1	0	0	0.173957	0	0	0	0	0	0	0	0	0	0	0.192385	0.355685	0	0	0	0	0	0.218395	0	0	0	0	0	0	0	0	0
TRINITY_DN128240_c0_g1	1.585548	0.148583	1.146501	0	0.149363	0	0	0	0	0	0	0	0	0	0	0	2.373865	0.129119	0	0	0	0	0	0	0	0	0	0	0	0
TRINITY_DN128240_c0_g2	0	0	0	0	0	3.255035	0	0	0	0	0	0	0	0	0	0	0	0	0	0	0	0	0	0	0	0	0	0	0	0
TRINITY_DN128241_c0_g1	0.467069	0	0	0	0	0	0	0	0	0.333067	0	0	0	0	0	0	0.511821	0.208591	0	0	0	0	0	0	0	0	0	0	0	0
TRINITY_DN128242_c0_g1	0	0.080311	0	0	0	0	0	0	0	0	0.134517	0.158795	0.094994	0	0.321186	0	0	0	0	0	0	0.174302	0	0	0.079158	0	0	0	0	0
TRINITY_DN128243_c0_g1	0	0	0	0	0	0	0	0	0	0.92878	0	0	0	0	0	0	0	0.587129	0	0	0	0	0	0	0	0	0	0	0	0
TRINITY_DN128244_c0_g1	0	0	0	0	0	0.182738	0	0.546858	0.97962	0.249641	0.306175	0.195792	0.189422	0	0	0.381129	0	0	0	0.560348	0.270978	0.194852	0	0	0	0	0	0	0	0
TRINITY_DN128245_c0_g1	0	0.036299	0	0	0	0	0.081952	0.143661	0	0.044147	0	0.035723	0.079597	0	0	0.04066	0	0.035351	0.046908	0	0	0.204663	0.169609	0.052311	0.15406	0.06656	0.094247	0	0	0.069939
TRINITY_DN128246_c0_g1	2.200698	1.806365	4.768391	1.698476	1.005256	0.679791	1.610732	0	0.869967	0.464246	0.576404	0.359616	0.656238	0.402127	2.234048	0	0.707788	0.561516	0.988075	1.4818	0.497201	0	1.639063	0	0	0	0.345091	0	0	0
TRINITY_DN128247_c0_g1	0	0	0	0	0	0.772988	0	0	0	0	0	0	0	0	0	0	0	0	0	0	0	0	0	0	0	0	0	0	0	0
TRINITY_DN128249_c0_g1	0	0	0	0	0	0	0	0	0	0	0	0	0	0	0	0	0	0	0	0	0	0	0	2.058391	0.585044	0	0	0	2.127671	0
TRINITY_DN128250_c0_g1	1.073337	0.632345	0	0	0	0	0	0	0	0	0	0	0.5647	0	0	0	0	0	0	0	0	0	0	0	0	0	0	0	0	0
TRINITY_DN128251_c0_g1	0	0	0	0	0	0.578935	0	0	1.08559	0	0.725448	0.149504	0	0	0	0	0	0.260662	0	0	0	0	0	0	0	0	0	0	0	0.142313
TRINITY_DN128252_c0_g1	0	0.170935	0	0	0	0.162102	0	0.236583	0.643592	0.215997	0	0.170427	0	0	0	0	0	0	0	0	0	0	0	0	0	0	0	0	0	0
TRINITY_DN128253_c0_g1	0	0.053001	0	0	0.059727	0.02855	0.05961	0.06968	0.034049	0	0.075761	0.026053	0.087934	0.142168	0.197386	0.059958	0.106421	0.258569	0.0341	0.040249	0	0.024812	0	0	0	0	0	0	0	0
TRINITY_DN128255_c0_g1	0	0	0	0.332965	0	0	0	0.981737	0	0.454811	0	0	0	0	0	0	0	0	0	0	0	0	0	0	0	0	0	0	0	0
TRINITY_DN128256_c0_g1	0	0	0	0	0	0	0	0	0	0	0	0	0	0	0	0	0	0	0	0.401367	0	0	0	0	0.245619	0.085747	0.495484	0	0	0
TRINITY_DN128259_c0_g1	0	0.101259	0	0.416624	0.106163	0	0.117166	0	0	0.568541	0.452395	0.300977	0	0	0	0.396483	0	0	0.269311	0.149434	0	0	0	0	0	0	0	0	0	0
TRINITY_DN128260_c0_g1	0	0	0	0	0	0	0	0	1.376876	0	0	0	0	0	0	0	0	0	0	0	0	0	0	0	0.237868	0	0	0	0	0
TRINITY_DN128261_c0_g1	0	0	0.328234	0	0	0	0	0	0.385127	0	0	0.315912	0	0	0	0	0	0.249465	0	0	0	0	0	0	0	0.210131	0	0	0	0
TRINITY_DN128264_c0_g1	0.208387	0.225793	0	0	0.864746	0.417405	0.270428	0.316417	0	0	0	0.225525	0	0	0	0	0	0	0	0.319664	0	0.450803	0.260673	0	0	0	0	0	0	0.21219
TRINITY_DN128267_c0_g1	0	0.380287	0	0	0	0.329106	0.445092	0	0	0	0	0	0	0	0	0	0.743646	0	0	0	0.522832	0	0	0	0	0	0	0	0	0.352721
TRINITY_DN128268_c0_g1	0	0	0	0	0	0	0.161798	0.472314	0.541505	0.347361	0.517877	0.349313	0	0	0	0	0	0	0	0	0	0	0	0	0	0	0	0	0	0
TRINITY_DN128269_c0_g1	0	0.0998	0	0	0	0	0	0	0	0	0.148505	0.593186	0	0	0	0	0	0	0	0	0	0	0	0	0	0	0	0	0	0
TRINITY_DN12826_c0_g1	0	0.308606	0	0.293674	0	0	0.365051	0	0.375844	0	0	0.307815	0	0	0	0	0	0	0	0.427338	0.425883	0	0	0	0	0	0	0	0	0
TRINITY_DN128271_c0_g1	0	0	0.853133	0	0	0	0	0	0.49646	0	0	0	0	0	0	0	0	0	0	0	0	0	0	0	0	0	0	0	0	0
TRINITY_DN128272_c0_g1	0	0	0	0	0	0	0	0	0	0	0	0	0	0	0	0.69668	0	0	0	0	0	0	0	0	0	0	0	0	0.640947	0
TRINITY_DN128273_c0_g1	0	0.52187	0	0	0	0	0.594978	0	0	0	0	0	0	0	0	0	0	0.792144	0	0	0	0	0	0	0	0	0	0	0	0
TRINITY_DN128274_c1_g1	0.743781	0	0	0	0	0	0	0	0	0	0	0	0	1.429488	0	0	0	0.332245	0.587445	0	0	0	0	0	0	0	0	0	0	0
TRINITY_DN128275_c0_g1	0	0	0	0	0	0	0.203975	0.238616	0	0	0.266436	0	0	0	0	0	0	0	0	0	0	0	0	0	0	0.21611	0.156829	0.144463	0.457426	0.325737
TRINITY_DN128276_c0_g1	0	0	0	0	0	0	0	0	0	0	0.408731	0	0	0	0	0	0	0	0	0.392727	0	0.450397	0.156417	0	0.137209	0.190908	0	0	0	0
TRINITY_DN128277_c0_g1	0.268199	0	0	0	0.139002	0.133384	0	0	0	0	0.415934	0.13613	0	0	0.311559	0	0	0.240357	0	0	0	0	0	0	0	0	0	0	0	0
TRINITY_DN128278_c0_g1	0	0	0	0.810492	0	0.741852	0	0	0	0	0	0	0	0	0	1.520394	0	0.663276	0	0	0	1.543745	0	0	0	0	0	0	0	0
TRINITY_DN128279_c0_g1	0	0.208481	0	0	0	0	0	0	0	0	0	0.208186	0	0	0	0	0	0	0	0	0.864796	0.622812	0	0	0	0	0	0.171339	0.359479	0
TRINITY_DN12827_c0_g1	0	0	0	0	0	0	0	0	0	0	0	0	0.449249	0	0	0	0	0	0	0	0	0	0.274346	0	0	0	0.220957	0.19297	0	0.223402
TRINITY_DN12827_c0_g2	0	0.463121	0.94579	0	0	0	0.5338	0	0	0	0	0	0	0	0	0	0	0	0	0	0	0	0.517902	0	0	0	0	0	0	0
TRINITY_DN128280_c0_g1	0	0	0	0.092349	0.090565	0	0	0	0	0	0.251148	0.790818	0	0	0	0	0	0	0	0	0.230979	0	0	0	0	0.580498	0	0	0	0.081363
TRINITY_DN128281_c0_g1	0	0	0	0	0	0	0	0	0	0	0	0	3.366967	0	0	0	0	0	0	0	0	0	0	0	0	0	0	0	0	0
TRINITY_DN128281_c1_g1	0	0	0	0	0	0.377659	0	0	0	0	0	0	0	0	0	0	0	0.337289	0.596414	0	0	0	0	0	0	0.298465	0	0	0	0
TRINITY_DN128283_c0_g1	2.709397	1.276757	0	0.591946	0.558521	1.083594	0	1.654756	0	0.783635	0	0.625062	0.570157	0	0	0	0	0	0	0	0	3.013061	0.700161	0	1.124654	3.581399	1.266861	0.499263	0	2.922727
TRINITY_DN128284_c0_g1	0	0.888859	0	0	0	1.141682	0	2.414695	0	0	0	0	0	0	0	0	0	0	0	3.579391	0	0	0	0	0	0.301168	0	0	0	0
TRINITY_DN128285_c0_g1	0.580797	0	0	0	0	0	0	0	0	0	0	0	0	0	0	0	0	0	0	0	0	0	0	0	0	0	0	1.609623	0	0
TRINITY_DN128286_c0_g1	0	0	0	0	0	0	0	0	0	0	0	0	0	0	0	1.538765	0	0	0	0	0	0	0	0	0	0	0	0	0	0
TRINITY_DN128287_c0_g1	0	0	0	0	0	0	0	0	0	0	0	0	0	0	0	0	0	0	0	0	0	0	0	0	0.408753	0	0.295788	0	0.767508	0.874962
TRINITY_DN128290_c0_g1	0.125706	0	0.14208	0	0	0	0	0	0	0	0	0	0	0	0	0	0	0	0	0	0	0	0	0	0	0	0	0	0.350868	0
TRINITY_DN128291_c0_g1	0.141492	0	0	0	0	0	0.171038	0.199609	0	0	0	0.144772	0	0	0	0.147046	0.290592	0.380286	0	0	0	0	0	0	0.130103	0.090666	0.131137	0	0	0
TRINITY_DN128293_c0_g1	0	0	0	0	0	0	0	0	0	0	0	0	0	0	0.805769	1.378604	0	0	0	0	0	0	0	0	0	0	0	0	0	0
TRINITY_DN128293_c1_g1	0	0.223492	0	0.219786	0	0	0	0	0	0.286265	0	0	0.212486	0	0	0	0	0	0	0	0	0	0	0	0	0	0	0	0.190828	0
TRINITY_DN128294_c0_g1	0	0.328874	0	0	0	0	0.094443	0	0.209423	0	0.484623	0.243899	0.173205	0	0	0.08805	0	0	0.108415	0	0	0	0	0.238803	0.071339	0.050646	0	0	0	0.078659
TRINITY_DN128296_c0_g1	0	1.00793	237.829672	0	0.96956	1.86225	249.129135	13.702504	1.148221	0	0	0.971634	6.464475	0	4.273429	0.962663	0	0	133.38122	6.296004	0	0	0	0	3.257281	0.713954	0	0	0	0
TRINITY_DN128297_c0_g1	0	0	0	0	0	0	0	0	0	0	0	0	0	0	0	0	0	0	0	0	0	0	0	0	0	0	0	0.647523	0	0
TRINITY_DN128298_c0_g1	0	0	0	0.548451	0	0	0	0	0	0	0	0	0.678924	0	0	0.658082	0	0	0	0	0	0	0	2.728186	0	0	0	0	0	0
TRINITY_DN128299_c0_g1	0	0.209831	0	0.189339	0.046618	0.044559	0.094902	0	0.107521	0.102184	0.06046	0.247824	0	0	0.102821	0	0	0.040294	0.108677	0	0	0.1185	0.09842	0.060505	0.035719	0.102685	0.036401	0	0.16712	0.201876
TRINITY_DN12829_c0_g1	0	0	0	0.591946	0	0	0	0	0	0	0	0	0	0	0	0	2.437996	0	0	0	0	0	0	0	0	0	0	0	0	0.584545
TRINITY_DN1282_c0_g1	0	0	0	0	0	0	0	2.132848	0	0	0	0	1.539102	0	0	0	0	0	0	0	0	0	0.924417	0	0	0	0	0	0	0
TRINITY_DN128300_c0_g1	0	0	0	0	0	0.664224	0	0	0	0	0	0	0	0	0	0	1.469589	0	0	0	0	0	0	0	0	0	0	0	0	0
TRINITY_DN128301_c0_g1	0	0	0	0	0	0	0	0	0	0	0	0.08722	0	0	0	0	0	0	0	0	0	0	0	0	0.076706	0.108711	0.155548	0.07832	0	0
TRINITY_DN128302_c0_g1	0.19595	0.096552	0	0	0.101673	0	0.111518	0	0	0	0	0	0	0.122469	0	0	0	0.087948	0	0	0	0	0	0	0	0	0	0	0	0.092175
TRINITY_DN128303_c0_g1	0	0.931887	0	0	0	0	0	0	0	0.400778	0	0	0	0	0	0	0	0	0	0	0	0	0	0	0	0	0.29374	0	0	0
TRINITY_DN128304_c0_g1	0	0	0	0	0.523145	0	0	0	0	0	0	0	0	0	0	0	1.144742	1.358036	0	0	0	0	0	0	0	0	0	0	0	0
TRINITY_DN128307_c0_g1	0	0	1.029263	0	0	0.429098	0	0	0.591675	0	0	0.497788	0	0	0	0	0	0.382973	0	0	0	0	0	0	0	0	0	0	0	0
TRINITY_DN128308_c0_g1	0	0	0	0	0	0	0	0	0	0	0	0	0.642273	0.779532	0	0	0	0	0.926951	0	0	0	0	0	0	0	0	0.566019	0	0
TRINITY_DN12830_c0_g1	0	0	0	0	0	0	0	0	0	0.172997	0	0	0	0	0	0	0	0	0	0	0.948154	0	0	0.202773	0	0	0	0	0.251639	0
TRINITY_DN128310_c0_g1	0	0.93585	0	0	0	0	0	0	0	1.115293	0	0	0	0	1.959502	0	0	0	1.175339	0	0	0	0	0	0	0	0	0	0	0
TRINITY_DN128311_c0_g1	0	0.269938	0	0	0.049777	0.095238	0	0.11907	0	0	0	0.088632	0	0	0.165014	0.099922	0	0.129262	0	0	0	0	0	0	0	0	0	0	0	0.129858
TRINITY_DN128313_c0_g1	0	0	0.140887	0	0	0	0	0	0	0	0	0	0	0.312911	0.144666	0	0	0	0	0	0	0	0.146539	0.184573	0	0	0	0	2.167313	0
TRINITY_DN128314_c0_g1	0	0	0	0	0	0	0.155708	0	0	0	0.201571	0.132176	0	0	0	0	0	0	0	0	0	0	0	0	0	0	0.238636	0	0	0.378856
TRINITY_DN128317_c0_g1	0	0	0	0	0	0	0	2.037674	0	0.973565	0	0	0	0	1.647302	0	0	0	0	0	0	0	0	0	0	0	0	0	0	0
TRINITY_DN128319_c0_g1	0	0	0	0	0	0	0	0	0	0	0	0	0	0	0	0	0	0	0	0	0	0	0	0	0.570248	0.200109	0	0.486385	0.251447	0
TRINITY_DN12831_c0_g1	0	0	0	0	0	0	0	0	0	0	0	0	0	0	0	0	0	0	0	0	0	0	0	0	1.354123	0	0	0	0.648425	0
TRINITY_DN128321_c0_g1	0	0	0	0	0	0	0	0	0.330849	0	0	0	0	0	0	0	0	0	0	0	0	0	0.309348	0	0.249595	0	0	0	0	0
TRINITY_DN128322_c0_g1	0.342802	0	0	0	0	0	0	0	0	0	0	0.361434	0	0	0	0	0	0	0	0	0	0	0	0.26785	0	0	0	0	0	0
TRINITY_DN128324_c0_g1	0	0	0	0	0	1.646938	0	0	0	0	0	0	0	0	0	0	0	0	1.186929	0	0	0	0	0	0	0	0	0	0	0
TRINITY_DN128325_c0_g1	0	0	0	0	0	0	0.590298	0.689341	0.606192	0	0	0	0	0	0	0	0	0	0	0	0	0	0	0	0.469379	0	0.506487	0.401728	0	0
TRINITY_DN128326_c0_g1	0	0	0	0	0	0	0	0	0	0	0	0	0	0	0	0	0	0	0	0.207691	0	0	0	0	0.785149	0.062856	0	0	0.51625	0
TRINITY_DN128327_c0_g1	0	0	0	0	0	0	0	0	0	0	0.725448	0.454729	0	0	0	0	0	0	0	0	0	0	0	0	0	0	0.446238	0	0	0
TRINITY_DN128328_c0_g1	0	0	0	0	0	0	0	0	0	0	0	0	0	0	0.344504	0	0	0	0	0	0.481339	0	0	0	0	0	0	0	0	0
TRINITY_DN128329_c0_g1	0	0	0	0	0	0	0	0	0	0	0	0	0	0	0	0	0	0	0	0	0	0	0	0	0	0.060917	0.524078	0	0	0.282344
TRINITY_DN12832_c0_g1	0	0	0	0	0.486875	0	0.629476	0	0	0	0	0	1.487821	0	0	0	0	0	0	0	0	0	0	0	0	0	0	0	0	0
TRINITY_DN12832_c1_g1	0	0.614837	0	0	0	0	0	0	0	0	0	0	0.548806	0	0	0	0	0	0	0	0	0	0	0	0	0	0	0	0	0
TRINITY_DN128330_c0_g1	0	0	0	0.609566	0	0	0	1.389242	0	0.804281	0	0	0	0.712966	0	0	0	0	0	0	0	0	0	0	0	0	0	0	0	0
TRINITY_DN128333_c0_g1	0.340985	0.39489	0	0	0	0.340769	0	0	0	0	0	0	0	0	0	0	0	0	0	0	0	0	0	0	0	0	0	0	0	0
TRINITY_DN128334_c0_g1	0	0.629507	0	0	0	0	1.171805	0	0	0	0	0.283157	0	0	0	0	0	0	0	0	0	1.340118	0.789638	0	0	0	0	0	0	0.66266
TRINITY_DN128334_c0_g2	2.187711	0	0.888973	0	0	0	0	0	0	0	0	0	0	0	0	0	0	0	0	0	0	0	0	0	0	0	0	0.678796	0	0
TRINITY_DN128337_c0_g1	0	0.703352	0	0.65409	0	0	0	0	0	0	0	0	0	0.763915	0	0	0	0	0	0	0	0	0	0	0	0	0	0	0	0
TRINITY_DN128341_c0_g1	0	0.339067	0	0.640426	0	0	0	0	0	0.436684	0	0.337766	0	0	0	0	0	0	0	0	0	0	0	0	0	0.223429	0	0	0	0
TRINITY_DN128342_c0_g1	0	0	0	0	0	0.081523	0.456376	0.426221	0.912105	0.293658	0.234075	0.078631	0	0	0	0	0	0	0.104761	0.118357	0	0.15195	0.648633	0.692772	0	0.048975	0	0	0	0
TRINITY_DN128343_c0_g1	0	0.099224	0	0.05551	0	0.104565	0.112576	0	0.12702	0.060557	0.21543	0.097786	0	0.065301	0	0.109685	0.099515	0	0.064487	0	0	0	0.057905	0	0	0.060785	0	0.045388	0.098088	0
TRINITY_DN128345_c0_g1	0	0.576094	0	0	0	0	0	0.756823	0	0	0	0	0	0	0	0	0	0	0	0	0	0	0	0	0	0	0	0	0	0
TRINITY_DN128345_c0_g2	0	0.161748	0	0	0	0.154469	0	0	0	0	0	0	0	0	0.361782	0.161292	0	0	0.220271	0	0	0	0	0	0	0	0	0	0	0
TRINITY_DN128346_c0_g1	0	0	0	0	0	0	0	0	0	0	0.273615	0.176166	0	0	0	0	0	0	0	0	0	0.349257	1.228446	0.521883	0	0	0	0	0	0
TRINITY_DN128347_c0_g1	0	0	0	0	0	0	0	0	0	0	0	0	0	0.657719	0.912396	0	0	0.460758	0	0	0	0	0	0	0	0	0	0	0	0
TRINITY_DN128348_c0_g1	0.19861	0.429381	0	0	0.205525	0	0	0	0	0	0	0	0	0.503433	0	0	0.853238	0	0	0	0	0	0	0	0	0	0	0	0	0
TRINITY_DN128349_c0_g1	0	0	0	0.201981	0	0	0	0	0.238285	0	0	0	0	0	0.110194	0	0	0	0	0	0	0	0.109081	0	0	0	0	0	0.177604	0.179018
TRINITY_DN12834_c0_g1	0	0	0	0	0	0	0	0	0	0	0	0	0	0	0	0	0	0	0	0	0.519037	0	0.427201	0.57413	0	0	0	0	0	0.700371
TRINITY_DN128351_c0_g1	0	0.27087	0	0.122058	0.120398	0.243982	0	0.156456	0	0	0	0	0	0	0	0	0.535532	0.547491	0	0	0	0	0.134028	0	0.251121	0	0	0	0.225489	0
TRINITY_DN128352_c0_g1	0	0	0	0	0.76107	0	0	0	0	0	0	0	0	0.946877	0	0	0	0	0	2.172501	0	0	0	0	0	0	0	0	0	0
TRINITY_DN128353_c0_g1	0	0.499799	0	0	0	0	0.57208	0	0	0	0	0	0	0	0	0	0.965455	0	0	0	0	0	0.556171	0	0	0.685544	0	0	0	0
TRINITY_DN128354_c0_g1	0	0	0	0	0	0	0	0	0	4.693608	0	0	0	0	0	0	0	0	0	0	0	0	0	0	0	0	0	0	0	0
TRINITY_DN128355_c0_g1	0.863139	0.976176	0	0	0	0	0	0	0	0	0	0	0	0	0	0	0	0.76382	0	0	0	0	0	0	0	0	0	0	0	0
TRINITY_DN128355_c0_g2	0	0	0	0	0	0	0.537905	0	0	0	0	0	0	0	0	0	0	0	0	0	0	0	0.521979	0	0	0	0	0	0	0
TRINITY_DN128357_c0_g1	0	0	0	0	0	0	0	0	0	0	0	0	0	0	0	0	0	0	0	0	0	1.195365	0	0	1.945944	0	0	0	0	0
TRINITY_DN128358_c0_g1	0	0	0.433153	0.127172	0	0	0	0	0	0	0	0	0	0.751313	0	0	0.824249	0	0.161821	0	0	0	0	0	0	0	0	0	0	0
TRINITY_DN128359_c0_g1	0	0.237977	0	0	0	0	0	0.333924	0	0.305649	0	0	0	0	1.27496	0.450345	0	0	0	0	0	0	0	0	0	0	0	0	1.208824	0
TRINITY_DN128360_c0_g1	0	0	0	0	0	1.483703	0	0	1.252644	0	0	0	0	0	0	0	0	0	0	0	0	0	0	0	0	0	0	0	0	0
TRINITY_DN128362_c0_g1	0.392371	0.459313	0	0	0.405805	0	0	0	0	0	0	0	0	0	0	0	0	0	0	0	0	0	0	0	0	0	0	0	0	0
TRINITY_DN128363_c0_g1	0	0	0	0	0	0	0	0	0	0	0	0	0	0	0	0	0	0	41.569656	0	0	0	2.42682	0	0	0	0	0	0	0
TRINITY_DN128364_c0_g1	0	0	0	0	0	0	0.292203	0	0.44115	0	0	0	0	0	0	0	0	0	0	0	0	0	0	0	0	0	0	0	0	0
TRINITY_DN128365_c0_g1	0	0	0	0	0	0	0	0	1.202607	0	0	0	0	0	0	0	0	0.389411	0	0	0	0	0	0	0	0.352661	0	0	0	0
TRINITY_DN128366_c0_g1	0	0.540746	0	0	0	0	0	0	0	0	0	0	0	0	0	0	1.040644	0	0.719811	0	0	0	0	0	0	0.373798	0	0	0	0.993537
TRINITY_DN128367_c0_g1	1.332668	0.190013	0	0	0.20038	0	0	0	0	0.469666	0.140995	0	0.09899	0.120653	0.446375	0.100517	0	0.086667	0.12599	0	0	0	0	0	0	0	0	0	0	0.09072
TRINITY_DN128369_c0_g1	0	0	0	0	0	0.50234	0.666577	0	0	0	0	0.581867	0	0	0	0	0	0.448495	0	0	0	0	0	0	0	0	0	0.461484	0	0
TRINITY_DN12836_c0_g1	0	0	0.211891	0	0	0	0	0	0	0	0	0	0	0.23326	0	0	0	0.650357	0	0	0	0	0	0	0	0	0	0.26024	0	0
TRINITY_DN128370_c0_g1	0	0	0	0	0	0	0	0	0	0	0	0	0	0	0	0	0	0	0	0	0	0	0	0	0	0.072668	0.313754	0	0	1.115981
TRINITY_DN128372_c0_g1	0.152077	0.293439	0	0	0	0	0	0.196117	0	0	0	0.072474	0.077862	0	0.087658	0.079235	0	0	0.096355	0	0	0	0.085494	0	0.126766	0	0	0	0.070867	0
TRINITY_DN128373_c0_g1	0	0.512851	0	0	0	0	0	0	0	0	0	0	0	1.117127	0	0	0	0	0	0	0	0	0	0	0.465743	0.352661	0	0	0	0
TRINITY_DN128373_c0_g2	0	0	0	0	0	0	0	0.277399	0	0	0	0	0	0	0	0	0	0	0	0	0	0	0	0	0	0	0	0.164244	0.172568	0.187417
TRINITY_DN128376_c0_g1	0	0	0	0	0	0.288987	0	0	0	0	0	0.657464	0	0	0	0	0	0	0	0	0	0	0	0	0	0	0	0	0	0
TRINITY_DN128376_c0_g2	0	0	0	0.519122	0	0	0.319884	0	0	0	0	0.268915	0	0	0	0	0	0	0	0	0	0	0	0	0	0	0	0	0	0
TRINITY_DN128377_c0_g1	0.15059	0.07259	0.503255	0.238887	0.156384	0.224628	0	0	0	0	0	0	0	0	0	0	0	0	0	0	0	0	0	0	0	0	0	0	0	0
TRINITY_DN128378_c0_g1	0	0	0	0	0	0	0	0.086461	0	0.377893	0	0	0	0	0	0.141307	0.130054	0	0.094586	0	0	0.061627	0	0	0	0.119544	0.056748	0	0	0
TRINITY_DN128379_c0_g1	0	0	0	2.156059	0	0	0	0	0	0	0	0	0	0	0	0	0	0	0	0	0	0	0	0	0	0	0	0	0	0
TRINITY_DN12837_c0_g1	0	0	0	0	0	0	0	0	0.769657	0	0	7.198675	0	0	0	0	0	0	0	0	0	0	0	0	0	0	0	0	0	0
TRINITY_DN12837_c1_g1	0	0	0	0	0	0	0	1.258252	0	0	0	0.977379	0	0	0	0	0	0	0	0	0	0	0	0	0	0	0	0	0	0
TRINITY_DN128380_c0_g1	0	0	0	0	0	0	0.16275	0.569587	0.875544	0.34719	0.210939	0.137961	0	0	0	0	0	0	0.374905	0.403904	0	0	0.161066	0.40693	0	0	0	0	0	0
TRINITY_DN128381_c0_g1	0	0	0	0	0.621978	0	0	0	0	0	0	0	0	0	0.184691	0	0	0	0.918839	0	0	0	0	0	0	0.207298	0	0	0	0
TRINITY_DN128382_c0_g1	0	0	0	0	0	0	0	0	0	0	0	0	0	0	0.933956	0	0	0	0	0	0	0	0.973546	0	0	0	0	0	0	0
TRINITY_DN128382_c0_g2	0	0.286045	0	0	0	0	0	0	0	0.369058	0.455518	0	0	0	0	0	0	0	0	0	0	0	0	0	0	0	0	0	0	0
TRINITY_DN128383_c0_g1	0	0	0	0	0	0.146582	0	0	0	0	0	0.151708	0.151605	0	0	0.306216	0	0.131983	0	0	0	0	0	0	0	0.095095	0	0	0	0
TRINITY_DN128384_c0_g1	0	0	0	0	0	0	0.283058	0	0	0.305649	0	0	0	0	0.764976	0	0	0	0.327878	0	0	0	0	0.355507	0	0	0	0	0	0
TRINITY_DN128385_c0_g1	0	0.916271	0	0	0	0	0	1.140358	2.076575	0	0	0.88223	0.832205	0	0	0.814079	1.721122	0.711043	1.152955	0	0	0	0	0	0	0	0	0	0	0
TRINITY_DN128386_c0_g1	0.536668	0	0	0	0	0	0	0	0	0	0	0	0	0	0	0	0	0	0	0	0.863796	0	0	0	0	0	0	0.494277	0	0
TRINITY_DN128387_c0_g1	0	0	0	0.160333	0	0.299863	0	0	0.196746	0.590031	0	0	0	0.189823	0	0	0	0	0	0	0	0	0	0	0	0	0.282958	0	0	0
TRINITY_DN128387_c1_g1	0	0	0	0	0	0	0	0	0	0	0	0	0	0	0	0	1.414371	0	0	0	0	1.374016	0	0	0	0	0	0	0	0
TRINITY_DN128388_c0_g1	0	0.169816	0	0	0	0.086597	0.097632	0	0	0.209287	0.125305	0	0	0.108678	0	0	0.51016	0	0	0	0	0	0.09888	0.246726	0	0	0.149644	0	0.081124	0.081199
TRINITY_DN128389_c0_g1	0	0	0	0	0	0	0	0	0	0	0	0	0	0	0	0	2.939177	0	0	0	0	0	0	0	0	0	0	0	0	0
TRINITY_DN128389_c0_g2	0	0	0	0	0	0	0	0	0	0	0	0.928276	0	4.312598	0	0	0	0	0	0	0	0	0	0	0	0	0	0	0	0
TRINITY_DN12838_c0_g1	0	0	0	0	0	0	0	0	0	0	0	0	0	0.510842	0	0	0	0	0.62918	0	0	0	0	0	0	0	0	0	0	0
TRINITY_DN128390_c0_g1	0	0	0	0	0.824039	0	0	0	0	0	0	0	0	0	0.967985	0	0	0.719539	0	0	0	0	0	0	0	0	0	0	0	0
TRINITY_DN128391_c0_g1	0	0.777053	0	2.179279	0.682652	1.328449	0	0	5.312391	0	0	1.507688	0	0	0	0	1.469589	0	0	0	0	0	0.845149	0	0	0	0.775946	0	0	0
TRINITY_DN128392_c0_g1	0.089785	0	0	0	0	0.089334	0.202088	0	0	0.108268	0	0	0	0	0	0	0	0.080626	0.116033	0	0	0	0	0	0	0	0	0	0	0.083909
TRINITY_DN128394_c0_g1	0	0	0	0	0	0	0	0	0	0	0	0	0.813514	0	0	0	0	0	0	1.129268	0	0	0.973546	0	0	0	0	0	0	0
TRINITY_DN128395_c0_g1	0	0	1.065306	0	0	0	0	0	0	0	0	0.947448	0	0	1.041971	0	0	0	0	0	1.367592	0	0	0	0	0	0	0	0	0
TRINITY_DN128397_c0_g1	0	0.175557	0	0.09506	0	0	0	0	0	0	0.129749	0.173697	0.092021	0.224203	0	0	0	0.080626	0.116033	0	0	0	0	0	0	0	0	0	0	0
TRINITY_DN128398_c0_g1	0	0	0	0	0	0	0	0.332098	0.292844	0	0	0	0	0	0	0	0	0	0	0	0	0	0	0	0	0	0	0	0	0.444467
TRINITY_DN1283_c0_g1	0	0	0	0	0	0	0	0	0	0.697044	0	0	0	0	0	0	0	0	0	0	0	0	0	0	0	0	0.551807	0	0	0
TRINITY_DN128400_c0_g1	0	0.220122	0	0	0	0	0	0	0	0	0	0	0	0.257357	0	0	0	0	0.908831	0	0	0	0	0	0.202113	0	0	0	0	0
TRINITY_DN128401_c0_g1	0	0	0	0.535814	0	0	0.209245	0	0	0	0	0	0	0	0	0	0	0.450146	0	0	0	0	0	0	0	0	0	0	0	0
TRINITY_DN128402_c0_g1	0	0.184304	0	0	0	0	0	0	0	0	0	0	0	0	0	0	1.101496	0.155656	0	0	0	0	0	0	0	0	0	0	0	0
TRINITY_DN128404_c0_g1	0.087242	0	0	0.092349	0	0	0.195676	0	0.216618	0.104863	0.125574	0.168312	0	0.326657	0	0	0	0.078351	0	0	0	0	0	0	0.221776	0	0	0	0.081277	0
TRINITY_DN128405_c0_g1	0.401756	0	0	1.838838	0.830956	0	0	0	0	0	0	0.928276	0	0	0.956516	0	0	0	0	0	0	0	0	0	0	0	0	0	0	0
TRINITY_DN128407_c0_g1	0	0.302704	0	0	0.277488	0	0	0	0	0	0	0.301968	0	0	0	0	0	0	0	0	0	0	0.346097	0	0	0	0	0	0	0
TRINITY_DN128408_c0_g1	0	0.440243	0	0	0	0.517172	0	0	0	0	0	0	0.269323	1.322829	0	1.075016	0.874373	0.231648	1.514718	0	0	0	0	0	0.202113	0.139818	0	0	0	0
TRINITY_DN128409_c0_g1	0	0	0	0	0	0	0	0	0	0	0	0	0	0	0	0	0	0	0	0	0	0	0	1.54458	0	0	0	0	0	0
TRINITY_DN128409_c0_g2	0	0.663381	0	0	0	0	0	0	0	0	0	0	0	0	0	0	0	0	0	0	0	0	0.726002	0	0	0	0	0.520056	0	0
TRINITY_DN12840_c0_g1	0	0	0	0	0	0	0.137721	0.160631	0.599013	0.441295	0.355571	0.117367	0	0	0	0	0	0	0	0	0	0	0	0	0	0.073301	0	0	0	0.112533
TRINITY_DN128410_c0_g1	0	0.129557	0	0	0	0	0.221754	0	0	0.158793	0.189082	0.191818	0	0	0	0	0	0.060838	0	0	0	0.061528	0	0	0	0	0.056658	0	0	0.06214
TRINITY_DN128411_c0_g1	0	0	0	0	0	0	0.810938	0	0	0	0	0	0	0	0	0	0	0	0	0	0	0	0	0	0	0	0	0	0	0
TRINITY_DN128413_c0_g1	0	0	0	0	0.237995	0	0	0	0	0	0.403106	0.253913	0	0	0	0	0	0	0.350283	0	0	0	0	0	0	0	0	0	0	0
TRINITY_DN128414_c0_g1	0	0	0	0	0	0.234978	0.310885	0.734656	0	0	0	0	0	0	0	0	0	0.210692	0	0	0	0	0	0	0	0	0	0	0	0
TRINITY_DN128415_c0_g1	0	0	0	0	0	0	0	0	0	0	0	0	0	0	0	0	0	0	0	0	4.089821	0	0	0	0	0	0	0	0	0
TRINITY_DN128416_c0_g1	0	0	0	0	0	0	0	0	0	0.094378	0.09721	0	0	0	0	0	0	0	0	0.09951	0	0	0	0	0.066418	0.36793	0.067427	0	0	0.146975
TRINITY_DN128419_c0_g1	0.29285	0	0	0	0	0	0	0	0	0	0	0	0	0.921496	0.340749	0	0	0	0	0	0.20793	0	0	0	0	0	0	0	0.408405	0
TRINITY_DN128423_c0_g1	0	0	0	0	0	0	0	0	0	0	0	0	0	0	0	0.814079	0	2.13313	0	0	0	0	0	0	0	0	0	0	0	0
TRINITY_DN128424_c0_g1	0	0	0	0.337425	0.646175	0	0	0	0	0	0.572334	0	0	0	0	0	0	0.836793	0	0	0	0	0	0	0	0	0	0	0	0
TRINITY_DN128425_c0_g1	0	0	0	0	0	0	0	0	0	0	0	0	0.137439	0	0.310641	0.139004	0	0.599164	0	0	0	0	0	0	0	0	0	0	0	0
TRINITY_DN128427_c0_g1	0	0	0	0	0	0.386494	0	0	0	0	0	0	0	0.990199	0	0	0	0	0	0	0	0	0.505969	0	0	0	0	0	0	0
TRINITY_DN128428_c0_g1	0	0.801146	0	0	0	0	0	0	0	0.964355	0	0	2.883478	0	0	0	1.512545	0	0	0	0	0	0	0	0	0	0	0	0	0
TRINITY_DN128430_c0_g1	0	0.123153	0	0	0	0	0.14369	0	0.311679	0	0.185658	0.122291	0	0	0	0	0	0	0.16535	0	0	0	0	0	0	0	0	0	0.113571	0
TRINITY_DN128431_c0_g1	0	0	0	0	0	0	0.935246	0	0	1.538159	0	0	0	0	0	0	0	0	0	0	0	0	0	0	0	0	0	0	0	0
TRINITY_DN128432_c0_g2	0	0	0	0	0	0	0.876758	0	0	0	0	0	0	0	0	0	0	1.226608	0	2.033843	0	0.727806	0	0	0	0	0	0	0	0
TRINITY_DN128433_c0_g1	0	0	0	0	0	0	0	0	0	0	0	0	0	0	0	1.145726	0	0.98932	0	0	0	0	0	0	0	0	0	0	0	0
TRINITY_DN128434_c0_g1	0.45524	0	0	0	0	0	0	0	0	0.669292	0	0	0.478566	0	0	0	0	0	0	0	0	0.517817	0	0	0	0	0	0	0	0
TRINITY_DN128436_c0_g1	0	0	0	0	0	0	0	0	0	0	0	0	0	0	0	0	0	0	0	0	0	0.746319	0	0	0	0	0	0	0	0
TRINITY_DN128437_c0_g1	0	0	0	0	0	0	0	0	0	0	0	0	0	0	0	0	3.339693	0	0	0	0	0	0	0	0	0	0	0	0	1.630719
TRINITY_DN128439_c0_g1	0	0	0	0	0	0	0	0	0	0	0	0	0	0	0	0	0	0.211758	0	0	0	0	0	0	0	0	0	0	0	0
TRINITY_DN12843_c0_g1	0.218217	0	0.252979	0	0	0.217274	0.284583	0.335764	1.479199	0.614716	0.378247	0.23898	0	0	0	0	0	0	0	0	0	0	0	0	0	0	0	0	0	0
TRINITY_DN128440_c0_g1	0	0	0	0	0	0	0.2771	0.142463	0	0.261189	0.314553	0	0.220426	0	0	0	0	0	0	0.465773	0	0	0	0	0	0.148552	0	0	0	0
TRINITY_DN128441_c0_g1	0	0	0	0	0	0	0	0	0	0	0	0	0	0	0	0	0	0	2.120066	0	0	0	0.905972	0	0	0	0	0	0	0
TRINITY_DN128443_c0_g1	0	0	0	0	0.482605	0	0	0	0	0	0.854782	0	0	0	0	0	0	0	0.731565	0	0	0	0.609255	1.689112	0.495632	0	0	0	0.434211	0
TRINITY_DN128444_c0_g1	0	1.54797	0	0	0	0	0	0	0	0	0	0	0	0	0	0	0	0	0	0	0	0	0	0	0	0	0	0	0	0
TRINITY_DN128445_c0_g1	0	0	0	0	0	0.531495	0	0	0	0	0	0	0	0.679646	1.271279	0	2.394353	0.474481	0	0	0	0	0	0	0	0	0	0	0	0
TRINITY_DN128446_c0_g1	0	0	0	1.107195	1.04629	0	0	0	0	0	0	0	0	0	0	0.384751	0	0	0.787825	0	0	0	0	0	0	0	0	0	0	0.400783
TRINITY_DN128448_c0_g1	0	0	0	0	0	0	0	0	0	0	0	0	0	0	0	0	0	0	0	0	0	1.758084	0	0	0	0	0	0	0	0
TRINITY_DN128448_c1_g1	0	0.407231	0	0	0	0	0.474331	0	0	0.52015	0	0	0	0	0	0	0	0	0	0	0	0	0	0	0	0	0	0	0	0
TRINITY_DN128449_c0_g1	0	0	0	0	0	0	0	0	0	0	0	0	0	0.822973	0	0	0.266625	0	0	0	0.731199	0	0	0	0	0	0	0.114699	0	0
TRINITY_DN128451_c0_g1	0	0	0	0.140002	0	0	0.141501	0	0	0	0	0.266938	0.813514	0	0	0.137031	0	1.528805	0.162814	0	0	0.798724	1.129463	0	0	0.637821	0	0.729889	0.858221	0
TRINITY_DN128452_c0_g1	0	0.272491	0	0	0	0.243639	0	0	0	0.351436	0	0.272088	0	0	0	0	0	0	0	0	0	0	0	0	0	0	0	0	0	0
TRINITY_DN128453_c0_g1	0.080507	0	0.252008	0	0	0	0	0	0.048156	0	0	0	0	0.049904	0.184742	0	0	0	0	0	0.252479	0.035299	0.043856	0	0	0.022954	0	0	0	0
TRINITY_DN128454_c0_g1	0	0	0	0	0	0.606034	0	0	0	0	0	0	0	0	0	0	0	0	0	0	0	0	0.254266	0.655635	0	0	0	0	0	0
TRINITY_DN128457_c0_g1	0	0	0	0.887736	0.833656	0	0	0	0	0	0	0	0	0	0	0	0	0.728159	0	0	0	0	0	0	0	0	0	0	0	0
TRINITY_DN128458_c0_g1	0	0	0	0	0	0	0	0	0	0	0	0	0	0	1.703349	0	0	0	0	0	0	0	0	0	0	0	0	0	0	0
TRINITY_DN128459_c0_g1	0	0	0	0	0	0	0	0	2.221964	0	0	0	0	0	0	0	0	0	0	0	0	0	0	0	0	0	0	0	0	0
TRINITY_DN128460_c0_g1	0.221335	0	0	0	0	0	0	0.256111	0	0	0	0.242902	0	0	0.203169	0	0	0	0.252364	0	0	0	0	0	0.334809	0	0	0	0	0.173958
TRINITY_DN128464_c0_g1	0	0	0	0	0	0.526449	0	1.614554	0	0.763908	0	0	0	0	0	0	0	0	0	0	0	0	0	0	0	0	0	0	0	0
TRINITY_DN128465_c0_g1	0	0.129267	0	0.135322	0	0	0	0	0	0	0	0	0	0	0	0	0	0	0	0	0	0	0	0	0.344208	0.16059	0	0	0.355687	0
TRINITY_DN128466_c0_g1	0	0.09351	0	0	0	0.094628	0	0	0	0	0	0	0	0	0	0	0	0	0.123924	0.276806	0	0.179586	0.108837	0	0.163159	0.173137	0	0.082749	0	0.08931
TRINITY_DN128467_c0_g1	0	0	0	0	0	0	0.05755	0.201441	0	0.12366	0.146679	0.099824	0.109842	0	0	0	0	0.048465	0	0	0	0	0.177306	0	0	0	0.044061	0	0	0.048752
TRINITY_DN128468_c0_g1	0.380416	0	0	0	0	0	0	0	0	0	0	0	0	0	0	0	0.863017	0	0	0	0	0.437664	0	0	0	0.301168	0	0	0	0
TRINITY_DN128468_c1_g1	0	0	0	0.259561	0	0	0	0	0	0	0	0	0	0	0	0	0	0.648386	0	0	0	0.269811	0	0	0	0	0	0	0	0
TRINITY_DN128469_c0_g1	0	0.066441	0.145306	0	0	0	0	0	0.170551	0	0	0	0	0.354487	0.447866	0	0.066684	0	0	0.100647	0.016204	0	0.077628	0	0	0	0	0.27704	0.150148	0.032019
TRINITY_DN12846_c0_g1	0	0	0	0	0	0	0	0	0	0	0	0	0	0	0	0	0	0	0	0	0	0	0	0	0.781828	0	0	0.224318	0.465418	0
TRINITY_DN128470_c0_g1	0	0	0	0.65409	0	0	0	0	0	0	0	0.252494	0	0	0.269139	0.237297	0	0.409021	0	0	0	0	0	0	0	0	0	0	0	0
TRINITY_DN128471_c0_g1	0	0	0	0	0	0	0	0	0	0	0	0.21608	0	0	0.379802	0	0	0	0.14539	0	0	0	0	0	0	0	0	0.095328	0	0
TRINITY_DN128473_c0_g1	0	0	0	0	0	0	0	0	0	0	0	0	0	0	0	0	0	0	2.514041	0	0	0	0	0	0	0	0	0	0	0
TRINITY_DN128475_c0_g1	0	0	0	0	0	0	0	0	0	0	0	0	0	1.346487	0	0	0	0	0	0	0	0	0	0	0	0	0	0	0	0
TRINITY_DN128476_c0_g1	0	0	0	0	0	0.371973	0	0	1.544791	0.551722	0	0	0	0	0	0	0	0	0	0	0	0	0	0	0	0	0	0	0	0
TRINITY_DN128477_c0_g1	0.521587	0	0	0	0	0	0	0	0	0.75747	0	0	0	0	0	0	0	0	0	0	0	0	0	0	0	0	0	0	0	0
TRINITY_DN128479_c0_g1	0	0	0	0.766792	1.440624	0	0	0	0	0.982906	0	1.007256	0	1.790399	0.842179	2.360921	0	1.152039	0	0	0	0	0	0	0	0	0	0	0	0
TRINITY_DN12847_c0_g1	0	0	0.327238	0.104118	0.461368	0	0	0	0	0.056584	0	0	0	0	0	0	0.09308	0	0	0	0	0	0	0	0	0	0	0	0	0
TRINITY_DN128480_c0_g1	0	0	0	0	0	0	0	0	0	0	0	0	0	0	0	0	0	0	3.20954	0	0	0	0	0	0	0	0	0	0	0
TRINITY_DN128481_c0_g1	0	0	0	0	0	0	0	0	0	0	0	0.918859	0	0	0	0.884362	0	0	0	0	0	0	0	0	0	0	0.985523	0	0	0
TRINITY_DN128483_c0_g1	0.139358	0.143	0	0	0	0	0	0	0	0	0	0.142267	0	0	0.162	0	0	0.249725	0	0	0.196292	0	0	0	0	0	0	0	0	0
TRINITY_DN128484_c0_g1	0	0	0	0	0	0	0	0	0	0	0	0	0	0	0	0	0	0	0	0	0	0	0	0	0	0	1.112031	0	0	0
TRINITY_DN128485_c0_g1	0	0	0	0	0	0.08437	0.18966	0	0	0	0.121659	0.163251	0	0	0	0	0	0.381003	0.108861	0	0	0	0	0	0	0	0	0	0	0.078968
TRINITY_DN128486_c0_g1	0	0	0	0	0	0	0	0	2.163264	0	0	0	0	7.454725	0	0	0	0	0	3.593939	0	0	0	0	0	0.67837	0	0	0	0
TRINITY_DN128489_c0_g1	0	0	0	0	0	0	0	0	0.555491	1.189655	0	0.465896	0	0	0	0	0	0	0	0	0	0	0	0	0	0	0	0	0	0.868132
TRINITY_DN128490_c0_g1	1.31816	0.769244	0	0	0	0	0	0	0	0	0	0.746679	0	0	0	0	0	0	0	0	0	0	0	0	0	0	0	0	0	0
TRINITY_DN128491_c0_g1	0	0	0	0	0	0	0	0.122752	0	0	0	0.090315	0	0	0	0	0	0.083537	0	0	0.124012	0	0	0	0	0	0	0	0	0.087181
TRINITY_DN128491_c1_g1	0	0	0	0	0	0	0	0	0	0.213279	0	0	0	0	0	0	0	0.14433	0	0	0	0.499805	0	0	0.152519	0	0.865901	0.141873	0	0
TRINITY_DN128491_c1_g2	0	0	0	0	0	0	0.427076	0	0	0	0	0	0	0	0	0	0	0	0	0	0	0	0	0	0	0	0	0.285409	0	0
TRINITY_DN128492_c0_g1	0	0.102762	0	0	0	0	0	0.13881	0	0	0	0.203661	0	0	0.119975	0	0.20565	0	0.136746	0	0	0	0	0	0	0.127046	0	0	0	0
TRINITY_DN128493_c0_g1	0	0	0	0	0	0	0	0	0	0	0	0	0	0	0	0	0	0	2.93851	0	0.357097	0	0	0.095607	0	0	0	0	0	0
TRINITY_DN128495_c0_g1	0	0	0	0	0	0	0	0	0	0	0	0	0	0	0	0	0	0	0	0	0	0	0	0	0.434579	0.241614	0.462314	0	0	0
TRINITY_DN128496_c0_g1	0	1.685096	0	0	0	0	0	0	0	0	0	0	0	0	0	0	0	0	0	0	0	0	0	0	0	0	0	0	0	0
TRINITY_DN128497_c0_g1	0	0	0	0	0	0	0	0	0	0	0	0	0	0	0	0	0	0	1.258128	0	0	0	0	0	0.81432	0	0	0	0	0
TRINITY_DN128498_c0_g1	0	0	0	0	0	0	0	0	0	0	0	0	0	2.637785	0	0	0	0	0	0	0	0	0	0	0	0	0	0.621447	0.318131	0
TRINITY_DN128500_c0_g1	0	0.170163	0	0.277048	0	0.086761	0	0	0.108309	0	0	0.084156	0	0	0	0.090868	0.340801	0.156702	0	0.252668	0	0	0	0	0	0	0	0	0	0
TRINITY_DN128500_c1_g1	0	0	0	0	0	0	0	0	0	0	0	0	0	0	0	0	0	1.715862	0	0	0	0	0	0	0	0	0	0	0	0
TRINITY_DN128501_c0_g1	0	0	0	0	0	0	0.83702	0.9655	0	0	0	0	0	0	0	0	0	0	0	0	0	0	0	0	0	0	0	0	0	0
TRINITY_DN128502_c1_g1	0	0	0	0	0	0	0	0	0	0	0	0	0	0	0	0	0	0	0	0	0	0	0	0	0	1.148765	0	0	0	1.482469
TRINITY_DN128503_c0_g1	0	0	0	0	0	0	0	0	1.626071	0	0	0	0	0	0	0	0	0	0	0	0	0	0	0	0	0	0	0	0	0
TRINITY_DN128505_c0_g1	0	0	0	0	0.79302	0	0	0	0	0	0	0	0	0	0	0.792967	0	0.34247	0.605547	0	0	0	0	0	0	0	0	0	0	0
TRINITY_DN128506_c0_g1	0	0	0	0	0	0	0	0	0	0.357895	0	0	0	0	0	0.514801	0	0	0	0	0	0	0	0	0	0	0	0	0	0
TRINITY_DN128507_c0_g1	0	0	0	0	0	0	0	0	0	0	0	0	0	0	0	0	0	0	0	0	0	0	0	0	0.661989	0.235909	0	0	0.287456	0
TRINITY_DN128508_c0_g1	0	0	0	0	0	2.125979	0	0	0	0	0	0	0	0	0	0	0	0.474481	0	0	0	0	0	0	0	0	0	0	0	0
TRINITY_DN128509_c1_g1	0	0	0	0	0	0	0	0	0	0	0	0	0	0	0	0	0	1.267913	0	0	0	0	0.897003	0	0	0	0	0	0	0
TRINITY_DN128510_c0_g1	0	0	0	0	0	0.51658	0	0	0	0	0	0	0	0	0	0	0	0	0	0	0	0	0	0	0	0.851158	0	0	0	0
TRINITY_DN128511_c0_g1	0	0	0	0	0	0	0	0	0	0	0	0	0	0	0	0	0	0	0	0	0	0	0	0	0.336358	0.232881	0	0.308045	0	0
TRINITY_DN128512_c0_g1	0	0	0	0.976621	0	0	0	0	0	0	0	0.977379	0	0	0	0	0	0	0	0	0	0	0	0	0	0	0.985523	0.817623	0	0
TRINITY_DN128514_c0_g1	0	0.159901	0	0	0.159256	0	0.755027	0	0.201108	0	0	0	0.632921	0.193692	0	0.319384	0	0.275305	0	0	0	0	0	0	0	0.099973	0	0	0	0
TRINITY_DN128515_c0_g1	0	0	0	0	0	0	0.131637	0	0.887247	0	0	0	0	0	0	0	0	0	0	0	0	0	0	0	0	0	0	0	0	0
TRINITY_DN128516_c0_g1	0	0	0	0	0	0	0.282464	0	0	0	0.367758	0	0	0	0	0	0	0.190513	0.320892	0	0	0	0	0	0	0.054006	0.077266	0	0	0.167468
TRINITY_DN128518_c0_g1	0	0	0	0	0	0	0.71226	0	0	0	0	0.600115	0	0	0	0.276348	0	0	0	0.417267	0	0	0	0	0	0	0	0	0	0
TRINITY_DN128519_c0_g1	0	0	0	0.275602	0	0	0	0.403677	0	0	0	0	0	0	0	0	0	0	0	0	0	0	0	0	0	0	0	0	0	0
TRINITY_DN128522_c0_g1	0	0	0	0	0	0	0	0	0	0	0	0	0	0	0	0	0	0	0	0	0	0	0	1.424	0	0	0	0	0	0
TRINITY_DN128523_c0_g1	0.252789	0	0	0.695057	0.81161	0	0	0	0	0.741294	0	0	0	0	0	0.262873	0.25604	0	0.172319	0	0	0	0	0	0.84312	0	0	0	0	0
TRINITY_DN128524_c0_g1	0	0.267689	0	0	0	0	0	0	0	0.345162	0	0	0	0	0	0.498958	0	0	0	0	0	0	0	0	0	0	0	0.214732	0	0.358547
TRINITY_DN128525_c0_g1	0	0	0	0	0	0.758876	0	0	0	0	0	0	0	0	0	0.777554	0	0.67863	0	0	0	0	0	0	0	0	0	0	0	0
TRINITY_DN128526_c0_g1	0	0.78978	0	0	0	0	0	0	0	0	0.628622	0	0.713303	0	0	0.352879	0	0	0	0	0	0	0	0	0	0	0	0	0	0
TRINITY_DN128527_c0_g1	0	0	0	0	0	0	0	0.603674	0	0	0	0	0	0	0	0.393488	0	0	0	0	0	0	0	0	0	0	0	0	0	0
TRINITY_DN128528_c0_g1	0	0.82634	0	0	0.128593	0	0	0.481397	0	0.128252	0.189247	0	0	0.1556	0	0	0	0	0	0	0	0	0	0	0	0	0	0	0	0.119192
TRINITY_DN128529_c0_g1	0.597372	0	0	0	0	0	0	0	0	0	0	0	0	0	0	0	0	0	0	0	0	0.682541	0	0.517315	0	0	0	0	0	0
TRINITY_DN128530_c0_g1	0	0.136906	0	0	0	0	0.160521	0.187247	0	0	0	0	0.137841	0	0.311559	0.139405	0	0.120179	0	0.39886	0	0.133663	0	0	0	0	0	0	0	0.129949
TRINITY_DN128532_c0_g1	0.148305	0.153475	0	0	0	0.295047	0.180866	0.211187	0	0	0	0	0	0	0	0	0	0	0	0.889183	0	0	0	0	0	0	0	0	0	0
TRINITY_DN128534_c0_g1	0	1.851932	0	0	0	0	0	0	0	0	0	0	0	0	0	0	0	0.719539	0	0	0	0	0	0	0	0	0	0	0	0
TRINITY_DN128538_c0_g1	0	0	0	0	0	0	0.407426	0	1.672653	0	0	0	0	0	0	0	0	0	0	0	0	0	0	0	0	0	0	0	0	0
TRINITY_DN128539_c0_g1	0	0	0	0	0	0	0	0	2.24022	0	0	0	0	0	0	0	0	0	0	0	0	0	0	0	0	0	0	0	0	0
TRINITY_DN128541_c0_g1	0	0	0	0.545091	0	0	0	0	1.392378	0	0	0	0	0	0	0	0	0.226653	0	0	0	0	0	0	0	0	0	0	0	0
TRINITY_DN128542_c0_g1	0	0	0.98958	0.79263	0	0	0	0	0	0	0	0	0	0	0	0	0	0	0	0	0	0	0	0	0	0	0	0	0	0
TRINITY_DN128543_c0_g1	0.148129	0	0.218395	0	0	0	0	0	0	0	0	0	0	0.122588	0.056721	0.051507	0	0	0	0	0.333065	0.043816	0.108449	0	0	0	0	0.042599	0	0
TRINITY_DN128545_c0_g1	0.049114	0	0	0	0	0	0.157015	0.06115	0.059162	0.056329	0.2002	0.045505	0.050201	0	0	0.051234	0	0	0	0	0	0	0	0	0	0.02828	0.120369	0	0	0.044434
TRINITY_DN128546_c0_g1	0	0	0	0	0	0	0	0	0	0.763908	0	0	0	0	0	0	1.186481	0	0	0	0	0	0	0	0	0	0	0	0	0
TRINITY_DN128546_c0_g2	0	0	0	0	0	0	0.71306	0	0	0.783635	0.972187	0.625062	0	0	0	0.557641	0	0	0	0	0	0	0	0	0	0	0	0	0	0
TRINITY_DN128546_c1_g1	0	0	0	0	0	0	0	0	0	0	0	0	0	0	0	0	0	0.620075	0	0	0	0	0	1.241971	0	0	0	0	0	0
TRINITY_DN128547_c0_g1	0	0.05949	0	0	0	0.124226	0.067747	0	0	0	0	0	0.191714	0	0	0	0	0	0.077661	0.178407	0	0	0.138779	0	0	0.036504	0	0.054013	0	0
TRINITY_DN128549_c0_g1	0	0	0	0	0	0	0	0	0	0	0	0	0	0	0	0	0	0	0	0	0	0	0.830949	0	0	0	0	1.040111	0.526461	0
TRINITY_DN12854_c0_g1	0	0.239257	0	0	0	0	0	0	0	0	0	0	0	1.108711	0	0	0	0	0	0	0	0	0.275788	0	0	0	0	0	0	0
TRINITY_DN128550_c0_g1	0	0	0	0.098134	0.096181	0	0.104704	0	0	0.112152	0	0.089917	0	0	0	0.096499	0	0.083203	0.120258	0	0	0	0.10576	0	0.079158	0	0	0	0	0
TRINITY_DN128551_c0_g1	0.37189	0	0	0	0	0	0	0	0.51493	0	0	0.923446	0	0	0	0	0	0	0	0.427338	0	0	0	0	0	0	0	0	0	0
TRINITY_DN128556_c0_g1	0	0	0	0	0	0	0	0	0	0	0	0	0	0	0	0	0	1.456318	1.175339	0	0	0	0	0	0	0	0	0	0	0
TRINITY_DN128556_c0_g2	0	0	0	0	0	0	0	0	0	0.720384	0	0	0	0	0	0	0	0	0	0	0	0	0.641193	0	0	0	0	0	0	0
TRINITY_DN128557_c0_g1	0.6313	0	0	0	0	0	0	0	0	0	0	0	0	0	0	0	0	0	0	0	0	0	0	0	0	0	0	0	0	0.682862
TRINITY_DN128559_c0_g1	0	1.649174	0	0.168099	0	0	0	0	0	0	0	0	0	0	0	0	0	0.282781	0	0.237948	0	0	0	0	0	0	0	0	0	0
TRINITY_DN12855_c0_g1	0	0	0.104174	0	0	0	0	0	0	0	0	0	0	0	0	0	0	0	0	0	0	0	0	0.13272	0	0	0	0.161772	0.282993	0
TRINITY_DN128560_c0_g1	0.406995	0	0	0.086125	0.084515	0.080948	0	0.105723	0	0.097126	0	0	0	0.101509	0	0	0	0.146246	0.103937	0	0	0	0	0	0.136766	0	0	0	0	0
TRINITY_DN128561_c0_g1	0	0	0	0	0	0	0	0	0	0	0	0	0	0	0	0	0	0	0.853525	0	0	0	0	0	0	0	0	0	0	0
TRINITY_DN128562_c0_g1	0	0	0	0	0	0	0	0	0	0	0	0	0	0	0	0	0	0	0	0.374623	0	0	0	0	0.992341	0	0	0	0	0
TRINITY_DN128563_c0_g1	0	0	0	0	0	0.686194	0	2.019252	0	0	0	0	0	0.875664	0	0	0	0	0	0	0	0	0	0	0	0	0	0	0	0
TRINITY_DN128564_c0_g1	0	0	0	0.119358	0	0	0.653649	0.152493	0	0	0	0.111589	0	0	0	0	0.225042	0	0	0	0	0	0	0	0.297156	0.348301	0	0	0	0
TRINITY_DN128565_c0_g1	0	0	1.737335	0	0	0	0	0	0.939072	0	1.215858	0	0	0	0.861342	0	0	0	0	0	0	0	0	0	0	0	0	0	0	0
TRINITY_DN128565_c0_g2	0	0.140594	0	0	0	0	0.165037	0.192552	0	0	0	0	0	0	0	0	0	0	0	0	0	0	0	0.412554	0	0	0	0	0	0
TRINITY_DN128566_c0_g1	0	0	0	0	0	0	0	0	0	0	0	0	0	0	0	0	0	0	0	0	0	0	0	0	0	0	0	0.590978	0	1.050557
TRINITY_DN128568_c1_g1	0	0	0	0	0	0	0	0	0	0	0	0	0	0	0	0	0	0	0	0	0	0	0	0	0.253075	0.178864	0	0	0	0.092175
TRINITY_DN128569_c0_g1	0	0	0	0	0	0	0.464299	0	0	0	0	0	0	0	0	0	0	0.306695	0	0	0	0	0	0	0	0	0	0	0	0.3686
TRINITY_DN12856_c0_g1	0	0.065288	0	0	0	0	0.074513	0	0	0	0.19087	0	0.210091	0	0	0	0	0	0	0	0	0	0	0	0.112473	0	0	0	0	0.188045
TRINITY_DN128571_c0_g1	0	0	0	0	0	0	0	0	0	0	0	0	0	0	0.170927	0	0	0	0	0	0	0	0	0	0.13615	0.189479	0.411484	0	0	0.143831
TRINITY_DN128572_c0_g1	0.432377	0.668889	0	0	0.30327	0.409418	0	0	0	0	0	0	0	0	0	0	0	0	0	0	0	0.334481	0	0	0	0	0	0	0	0.311244
TRINITY_DN128573_c0_g1	0	0	0	0	0	0	0	0	0	0	0	0	0	0	0.792054	0.345651	0.754471	0.298255	0	0	0	0	0	0	0.357817	0	0	0.301826	0	0.357896
TRINITY_DN128574_c0_g1	0	0	0	0	0	0	0	0	0	0	0	0	0	0	0.529362	0	0	0	0	0	0	0	0	0	0	0	0	0.094643	0	0
TRINITY_DN128576_c0_g1	0	0	0	0	0	0	0	0	0	2.253194	0	0	0	0	0	0	0	0	0	0	0	0	1.025958	0	0	0	0	0	0	0
TRINITY_DN128578_c0_g1	0.147831	0	0	0	0	0	0	0	0	0	0	0.163725	0	0	0	0.153595	0	0	0.223867	0.474144	0	0	0	0	0	0	0	0	0	0.15541
TRINITY_DN128579_c0_g1	0	0.074948	0	0	0.092303	0.088598	0.099952	0	0	0	0	0	0	0.193365	0	0.080827	0	0.139393	0	0	0	0	0	0	0	0.053548	0.076599	0.077248	0.082837	0
TRINITY_DN128580_c0_g1	2.994913	0	0	0	0	0	2.335367	0	0	0	0	0	5.034997	0	0	0	0	0.732101	0	0	0	0	0	0	0	0	0	0	0	0
TRINITY_DN128581_c0_g1	6.997841	0.526485	0	3.691957	0	2.329912	0	1.873994	0	0.612576	0	0	0.802061	0	0	0	0	0	4.039236	1.388159	0	0.509744	0	0	0.476775	0.232823	0	0	0.419064	0
TRINITY_DN128582_c0_g1	0	0	0	0	0	0	0	0	0	0	0	0	0	2.570516	0	0	0	0	0	0	1.076553	0	0	0	0	0	0	0	0	0
TRINITY_DN128583_c0_g1	0	0.093631	0	0.052509	0.103408	0.148398	0.106118	0	0	0	0	0.046124	0.152558	0	0	0.155683	0	0.223772	0	0	0	0	0	0	0	0	0	0	0	0
TRINITY_DN128584_c0_g1	0	0	0	0	0	0	0	0	0	0	0	0	0	0.376976	0.34888	0	0	0	0	0	0	0	0	0	0	0	0	0	0	0
TRINITY_DN128585_c0_g1	0	0	0	0	0	0	0	0	0	0	0	0	0	0	0	0	0	0	1.153426	0	1.928988	0	0	0	0	0	0	0	0	0
TRINITY_DN128587_c0_g1	0	0	0	0	0	0	0	0	0	0	0	0	0	0.654063	0	0	0	0.229124	0	0	0	0	0	0	0	0	0	0	0	0
TRINITY_DN128588_c0_g1	0	0	0	0	0	0	0	0	0	1.92926	3.6985	0	0	0	0	0	0	0	0	0	0.701598	0	0	0	0	0	0	0	0	0
TRINITY_DN128589_c0_g1	0	0	0	0	0	0	0	1.140358	0	1.16149	0	0	0	0	0	0	0	0	0	0	0	0	0	0	0	0	0	0	0	0
TRINITY_DN128590_c0_g1	0	1.008185	0	0	0	0.429098	1.153114	1.348006	0	0	1.580095	0.995576	0	0	0	0	0	0	0	0	0	0	0	0	0	0	0	0	0	0
TRINITY_DN128591_c0_g1	0	0	0	0	0	0	0	0	0	0	0	0	0.559272	0	0	0	1.53388	0	0	0	0	0	0	0	0	0	0	0	0	0
TRINITY_DN128592_c0_g1	0	0	0	0	0	0	0	0	0.844268	0	0	0	0	0	0	0	0	0	0	0	0	0	0	0	0	0	0	0	0	0
TRINITY_DN128592_c0_g2	0	0.777053	0	0	0	0	0	0.982826	0	0	0	0	0	0	0	0	0	0.59353	0	0	0	0	0	0	0	0	0	0	0	0
TRINITY_DN128593_c0_g1	0	0	0	0	0	0.088432	0.199904	0.116664	0	0.107109	0	0.257796	0	0	0.102683	0	0	0	0.114773	0	0	0	0	0	0	0.053548	0.076599	0	0.082837	0
TRINITY_DN128594_c0_g1	0	0	0.301782	0	0.266853	0.51431	0	0	0	0	0	0.288971	0	0	0.304132	0	0	0	0	0	0	0	0	0	0	0	0	0	0	0
TRINITY_DN128595_c0_g1	0	0	0	0	0	0	0.585678	0	0	0	0	0.506281	0	0	0	0	0	0.389411	0	0.679165	0	0	0	0	0	0	0	0	0	0
TRINITY_DN128595_c0_g2	0	0	0	0	0	0.425541	0	0	0	0	0	0	0	0	0	0	0	0	0	0	0	0	0	0	0	0	0.976417	0	0	0.459852
TRINITY_DN128596_c0_g1	0	0	0	0	0	0	0	0.403678	0.704266	0	0	0	0.266308	0	0	0	0	0	0.396277	0	0	0	0.329725	0	0.267227	0	0	0	0	0
TRINITY_DN128597_c0_g1	0	0.134262	0	0.140002	0	0	0	0	0	0.167791	0.20366	0	0	0	0	0	0	0	0	0	0	0	0	0	0	0.08348	0.120529	0	0	0
TRINITY_DN128598_c0_g1	0	0	0	0	0	0	0.454702	0	0.554696	0	0	0	0	0	0	0	0	0	1.000732	0	2.385956	0	0	0.448322	0	0	0	0	0	0
TRINITY_DN1285_c0_g1	0	0	0	0	0	0	0	0	0	0	0	0.132176	0	0	0.151744	0	0	0	0.179276	0	0	0	0	0	0	0	0	0	0	0.252571
TRINITY_DN128600_c0_g1	0	0	0	0	0	0.389519	0	0	0	0	0	64.135784	0	0	0	0	0	0	0	0	0	0	0	68.859483	0	0	0	0	0	23.958058
TRINITY_DN128602_c0_g1	0	0	0.138944	0	0	0	0	0	0	0.154832	0	0.123399	0	0	0.142708	0	0	0	0	0.181817	0	0	0	0	0	0.077107	0	0.215042	0	0
TRINITY_DN128603_c0_g1	0	0	0	0	0.295963	0	0.384069	0	0	0.419483	0.519375	0	0	0	0.338136	0	0	0	0	0	0	0	0	0	0	0	0	0	0	0
TRINITY_DN128603_c0_g2	0	0.814462	0	0	0	0.329106	0	0	0.48586	0.52015	0	0	0	0	0	0	0	0	0	0	0	0	0	0	0	0	0.392415	0	0	0
TRINITY_DN128604_c0_g1	0	0.173747	0	0	0	0.164424	0	0	0	0	0	0.173252	0	0	0	0.171608	0	0	0	0	0	0	0	0	0.1572	0	0	0	0	0.16418
TRINITY_DN128605_c0_g1	0	0	0	0	0	0.094628	0	0.210375	0	0.192175	0.415973	0.185147	0	0	0	0	0	0	0	0	0	0.300265	0	0	0.137209	0	0	0	0	0
TRINITY_DN128606_c0_g1	0	0	0	0	0	0	0	0.517963	0	0	0	0	0	0	0	0	0	0	0.511583	0	0	0	0	0	0	0	0	0	0	0
TRINITY_DN128606_c0_g2	0	0.388948	0	0.36404	0	0	0	0	0	0	0	0	0	0	0	0	0	0.300325	0	0	0	0	0	0	0	0	0	0	0	0
TRINITY_DN128606_c1_g1	0	0	0	0.440634	0	0.810542	0	0	0	0	0	0	0	0	0	0	0	0	0	0	0	0	0	0	0	0	0	0	0	0
TRINITY_DN128607_c0_g1	0	0	0	1.860932	0	0.853703	0	0	0	0	0	0	0	0	0	0	1.829944	0	0	0	0	0	0	0	0	0	0	0.807122	0	0
TRINITY_DN128608_c0_g1	0	0.071344	0	0.078344	0	0	0	0.190589	0.182034	0.175201	0.313499	0.211401	0.151708	0	0	0.077207	0.285943	0.066576	0	0	0	0	0.083155	0	0	0	0	0	0	0
TRINITY_DN12860_c0_g1	0	0	0	0	0	0	0	0	0	0	0	0	0	0	0	0	0	0	0	0	0	0	0	0	0	0	0	0	2.449057	0
TRINITY_DN128610_c0_g1	0	0	0	0	0	0.275397	0	0.437232	0	0	0	0	0	0	0	0	0	0	0	0	0	0	0	0	0	0	0	0	0	0
TRINITY_DN128610_c0_g2	0	0	0	0	0	0	0.057052	0	0	0.411356	0.218377	0	0	0	0	0	0.100838	0	0.059747	0	0.135559	0	0.234696	0	0.042959	0	0	0	0.248325	0.297295
TRINITY_DN128610_c0_g3	0	0	0	0	0	0	0	0.570533	0	0	0	0	0	0	0	0	0	0	0	0	0	0	0	0	0	0	0	0	0	0
TRINITY_DN128610_c1_g1	0	0	0	0	0	0	0	0	0	1.16149	0	0	0	0	0	0	0	1.527641	0	0	0	0	0	0	0	0	0	0	0	0
TRINITY_DN128611_c0_g1	0.484477	0	0	0	0	0	0	0	0	0	0	0	0	0	0	0	0	0	0	0	0	0	0	0	0	0	0	0	0	0
TRINITY_DN128612_c0_g1	0.094954	0.279899	0	0	0	0.094433	0.107626	0	0	0.115252	0	0	0	0	0	0.09887	0	0	0.123634	0	0	0	0	0	0	0.057581	0	0	0	0
TRINITY_DN128614_c0_g1	0	0	0	0	0	0	0.396723	0	0	0	0	0	0	0.533895	0	0	0	2.581342	0	0	0	0	0	0	0	0	0	0	0	0
TRINITY_DN128614_c1_g1	0	0	0	0	0	0	0	0	0	0	1.257313	0.838996	0	0	0	0.768791	0	0.670877	0	0	0	0	0	0	0	0	0	0	0	0
TRINITY_DN128616_c0_g1	0	0	0	0.176657	0	0	0	0	0.875197	0	0	0	0	0	0	0	0	0	0	0	0	0	0	0	0.157891	0.109448	0.158886	0.146064	0	0
TRINITY_DN128617_c0_g1	0	0	0	0	0	0	0	0	0.958116	0	0	0	0	0	0	0	0	0	0	1.065816	0	0	0	0	0	0	0	0	2.063857	0.772975
TRINITY_DN128619_c1_g1	0	0	0	0	0	0	0	0	0	0	0	0.753844	0.698204	0	0	0	0	0	0	0	0	0	0	0	0	0	0	0	0	0
TRINITY_DN128620_c0_g1	0	0.321093	0	0	0	0	0	0	0	0	0	0	0	0	1.33607	0	0	0	0	0	0	0	0	0	0	0	0	0	0.785779	0
TRINITY_DN128621_c0_g1	0	0	0.491363	0	0	0	0	0	0	0	0	0	0	0.26941	0	0	0	0	0	0	0.320506	0	0	0	0	0	0	0	0	0
TRINITY_DN128622_c0_g1	0	0	0	0	0	0	0	0.721964	0	0.680189	0	0	0	0	0	0	0	0	0	0.718344	0	0.525978	0	0	0	0	0	0	0	0
TRINITY_DN128623_c0_g1	0	0	0	0	0	0	0	0	0.332691	0	0	0	0	0	0	0	3.548994	0	0	0.378742	0	0.271432	0	0	0	0	0	0	0	0
TRINITY_DN128625_c0_g1	0	0.08371	0	0	0	0	0.384841	0.224611	0	0.103134	0	0.082787	0	0	0	0	0.335325	0	0	0	0.227194	0	0	0	0	0.051578	0.073734	0	0	0
TRINITY_DN128626_c0_g1	0	0	0	0.12618	0	0	0	0	0	0	0.179966	0	0	0	0	0	0.239211	0	0	0	0.32693	0	0	0.349652	0	0	0	0	0	0
TRINITY_DN128627_c0_g1	0	0	0	0	0	0	0	0.764852	0	0	0	0	0	0	0	0	0	0.155076	0.251233	0	0	0	0	0	0	0	0.157508	0	0	0.173224
TRINITY_DN128628_c0_g1	0	0	0	0.344327	0	0	0	0	0	0.470762	0	0	0	0	0	0	0.717693	0	0	0	0	0	0	0	0.340432	0	0	0	0	0
TRINITY_DN12862_c0_g1	0	0	0	0	0.478346	0	0	0	0	0	0	0	0	0	0.271876	0	0	0.413061	0	0	0	0	0	0	0	0	0	0	0	0
TRINITY_DN128630_c0_g1	0.823078	0	0	0	0	0	0.329294	0	0	0	0	0	0	0	0	0	0	0	0	0	0.383503	0	0	0	0	0	0	0.221847	0	0
TRINITY_DN128631_c0_g1	0	0	0	0	0	0	0	0	0	0	0.123979	0.249376	0	0	0	0	0	0.079527	0	0	0	0.080417	0	0	0	0	0.148083	0.074905	0.080369	0.241164
TRINITY_DN128633_c0_g1	0	0	0	0	0	0	0	0	0	0	0	0	0	0	0	0	0	0	0	0	0	0	0	0	0	0.180657	0	0	0	0
TRINITY_DN128633_c0_g2	0	0	0	0	0	0	0	0.361067	0.316705	0.33111	0	0	0	0.591129	0	0	0	0.207556	0	0	0	0	0	0	0	0	0	0	0	0
TRINITY_DN128635_c0_g1	0.564241	0.289961	0.160143	0	0.146184	0.140312	0	0.198881	0	0	0	0	0	0	0	0.2932	0	0.252755	0	0	0	0.141957	0	0	0	0.090342	0	0	0	0.137471
TRINITY_DN128635_c0_g2	0	0.369214	0	0	0	0	0	0	0	0	0	0	0	0	0	0	0	0	0	0	0	0	0	0	0.342842	0	0.353246	0	0	0
TRINITY_DN128636_c0_g1	0.105349	0	0	0	0	0	0	0	0	0	0	0	0	0.395479	0.121917	0	0	0	0	0	0	0	0	0	0	0	0	0	0	0
TRINITY_DN128637_c0_g1	0	0.888327	0	0.838221	0	0	0	1.10771	0	1.061264	0	0	0	0	0	0	0	0.686525	0	0	0	0	0	0	0	0	0	0	0	0
TRINITY_DN128640_c0_g1	0	0	0	0	0.352709	0	0	0	0	0	0	0	0	0.873049	0	0	0	0	0	0	0	0	0	0	0	0	0	0	0	0
TRINITY_DN128640_c0_g2	0	0	0	0.182632	0	0.170529	0	0	0	0	0	0	0	0.216475	0	0	0	0.153364	0	0	0	0	0	0	0	0	0	0	0	0
TRINITY_DN128641_c0_g1	0.116511	0.274178	0	0.370834	0.172076	0.234286	0.941032	0.485123	0	0.674081	0.94229	0.464126	0.363544	0	0	0.489137	0	0	1.120726	0.514648	0.371864	0.453156	0.307968	0	1.035038	1.159359	1.251333	0.637819	0.656119	0.333869
TRINITY_DN128642_c0_g1	0	0	1.381894	0	0.453612	0	0.286118	0	0	0	0	0	0	0	0	0	0	0.448495	0	0	0	0	0	0	0	0	0	0	0	0
TRINITY_DN128643_c1_g1	0	0	0	0	0	0	0	0	0	0	0	0	0	0	0	1.747544	0	0	0	2.444101	0	0	0	0	0	0	0	0	0.821112	0
TRINITY_DN128645_c0_g1	0	0	0	0	0	0	0.268574	0	0	0	0.711562	0	0	0	0	0	0	0	0	0.319664	0	0.450803	0	0.336618	0	0	0	0	0	0
TRINITY_DN128646_c0_g1	0.593654	0	0	0	0.307047	0	0	0	0	0	0	0.337766	0	0	0	0	1.331571	0	0	0	0	0.338982	0	0	0	0	0	0	0	0.315439
TRINITY_DN128648_c0_g1	0	0	0	0	0	0	0.49908	0	0.15978	0.1532	0.36462	0	0	0	0	0	0	0	0	0	0	0	0	0	0	0	0	0	0	0
TRINITY_DN128649_c0_g1	0	0.470855	0	0	0	0	0	0	0	0	0	0	0	0.514885	0	0	0	0.358895	0	0	0	0	0	0	0	0	0	0	0	0
TRINITY_DN128650_c0_g1	0	0	0	0	0	0	0	0	0	0	0.633242	0	0.35923	0	0.81492	0	0	0	0	0	0	0.394923	0	0	0	0	0	0	0	0
TRINITY_DN128651_c0_g1	0	0.358688	0.738405	0	0	0	0	0	0	0	0	0.357067	0	0	0	0	0	0.922525	0	0	0	0	0	0	0	0	0	0	0	0
TRINITY_DN128653_c0_g1	0	0.597845	0	0	0	0	0	1.562949	0	0	0	0	0	0	0	0	0	0	0	0	0	0	0	0	0	0	0	0	0	0
TRINITY_DN128653_c0_g2	0	0.346205	0	0	0	0.30195	0	0	0	0.445593	0	0	0	0	0	0.313226	0	0	0	0.475024	0	0	0	0	0	0	0	0	0	0.643875
TRINITY_DN128655_c1_g1	0	0	0	0	0	0	0	0	0	0	0	0	0	0	0	0	0	0	0	0	0	0	0	0	0.290153	0.100768	0	0	0	0
TRINITY_DN128656_c0_g1	0	0	0	0	0	0	0.493655	0.143979	0	0.131972	0.317965	0	0	0	0	0	0	0	0.14188	0	0	0	0	0	0	0.065843	0	0	0	0
TRINITY_DN128657_c0_g1	0	0	0	0	0	0	0	0	0	0	0	0	0	0	0	0	0	0	0	0	0	0	0	0	0	0.488403	0.173017	0	0	0.115337
TRINITY_DN128658_c0_g1	0.620652	0	0	0	0	0	0.41851	0	0	0.457919	0	0.354547	0	0	0	0.321318	0	0.554254	0	0	0	0	0.404184	0	0	0.235909	0	0	0	0
TRINITY_DN128659_c0_g1	0	0	0	0	0	0	0	0	0	0	1.175558	0	0	0	0	0	0	0.613304	0	0	0	0	0	0	0	0	0	0	0	0
TRINITY_DN12865_c0_g1	0	0	0.164734	0	0.230454	0.147113	0.162938	0	0.090863	0.087447	0.104314	0	0	0	0	0.077084	0.285454	0	0	0	0	0	0.083013	0	0	0	0	0	0	0
TRINITY_DN128660_c0_g1	0	0.784963	0	0	0.68995	0	0	0	0	0	0	0	0	0	0	0	0	1.200058	0	0	0	0	0	0	0	0	0	1.25125	0	0
TRINITY_DN128661_c0_g1	0.836619	0	0	0	0	0	0.563273	0	0	0	0	0	0	0	0.996644	0	0	0	0	0	0	0	0	0	0	0	0	0	0	0
TRINITY_DN128662_c0_g1	0	0	0	0	0	0	0	0	0	0	0	0	0	0	0	0	0	1.31155	0	0	0	0	0	0	0	0	0	0	0	0
TRINITY_DN128663_c0_g1	0	0.209143	0	0	0	0.104776	0.121154	0	0	0.12958	0.15602	0.103643	0	0	0	0	0	0	0	0	0	0.403374	0	0	0	0	0.09283	0	0	0
TRINITY_DN128665_c1_g1	0	0	0	0	0.833656	1.627517	1.013726	1.710246	0	0	0	0	1.702747	0	0	0	0	0	0	0	0	0	0	0	0	0	0	0	0	0
TRINITY_DN128666_c0_g1	0	0.386019	0	0	0	0	0	0	0	0	0.615108	0	0	0	0	0	0	0.298255	0	0	0	0	0	0	0	0	0	0	0	0
TRINITY_DN128666_c0_g2	0.087572	0	0	0	0.181814	0	0	0	0	0.105305	0	0	0	0	0	0	0	0.078647	0	0	0.115973	0.163568	0	0	0	0	0	0.076059	0	0
TRINITY_DN128669_c0_g1	0	0.703352	1.456179	0	0.615775	0	0	0	0	1.711675	1.054711	0	0	0.763915	0	0	0	0	0	0.903546	2.940164	0	2.30233	1.080513	0	0	0.71332	1.107943	2.242642	0
TRINITY_DN128673_c0_g1	0	0.102762	0	0	0	0.103129	0	0.13881	0.2609	0	0	0.10183	0.319124	0	0	0	0	0	0.136746	0.303132	0	0	0.119538	0.149754	0	0	0.091161	0	0	0.098012
TRINITY_DN128674_c0_g1	0	0.870243	0	0	0	0	0	0	0	0	0	0	0	0	0	0	0	0	0	0	0	0	0	0	0	0	0	0	0	0
TRINITY_DN128675_c0_g1	0	0	0	0	0	0	1.893021	1.086428	0	1.040701	0	0	0	11.492384	0	0	1.636739	0	0	0	2.394953	0	0.943595	0	0	0.618156	0	0	0	0
TRINITY_DN128676_c0_g1	0	0.386019	0	0.361467	0	0	1.354128	0	0	0	0	0.383744	0	0	0	0	0	0	0	0	1.061127	0	0	0	0	0.257855	1.482173	0	0.928081	0
TRINITY_DN128677_c0_g1	0	0	0	0	0	0.313952	0	0	0	0	1.072365	1.058217	0	0	0	0.325502	0	0	0	0	0	0	0	0	0	0	0	0	0	0
TRINITY_DN128678_c0_g1	0	0	0.423345	0	0	0	0	0	0	0	0	0	0	0	0	0	0	0	0	0	0	0	0	1.261524	0	0	0	0	0	0
TRINITY_DN128678_c0_g2	0.296827	0	0	0	0	0	0	0	0	0	0	0	0	0	0	0	0	0	0	0	0	0	0	0	0	0	0	0	0	0
TRINITY_DN128679_c0_g1	0	0.341413	0	0	0.308969	0	0	0	0	0.879263	0.545042	0	0.311297	1.145338	0	0	0	0	0	0	0	0	0	0	0	0	0	0	0	0
TRINITY_DN128680_c0_g1	0	0	0.371748	0	0	0	0	0	0	0	0	0	0	0	0	0	0	0	0	0	0	0	0	0	0	0	0	0	2.038566	0
TRINITY_DN128682_c0_g1	0	0.065083	0.15114	0.862241	0.141225	0	0.074274	0	0	0.079776	0	0	0	0	0	0	0	0	0	0	0	0	0	0	0	0	0	0	0	0
TRINITY_DN128683_c0_g1	0	0	0	0	0	0	0	0	0	0	0	0	0.997769	0	0	0	0	0	0	0	0	0	0	0	0.340432	0	0	0.574753	0	0
TRINITY_DN128684_c0_g1	0	0	0	0	0	0	0	0	0	0	0.808917	0	0	1.689737	1.048557	0	0	0	0	0	0	0	0	0	0	0	0	0	0	0
TRINITY_DN128684_c1_g1	0	0.410425	0.420159	0.459155	0	0.353182	0.477723	0	0	0	0	0	0	0	0.838969	0	0	0.856992	0	1.109702	0	0	0	0	0	0.275774	0	0	0.327378	0
TRINITY_DN128686_c0_g1	0	0	0	0	0	0	0	0	0	0	0	0	0	0	0	0	0	1.282169	0	0	0	0	0	0	0	0	0	0	0	0
TRINITY_DN128686_c1_g1	0	0.363886	0	0	0	0	0	0	0	0	0	0	0	0	0	0	0	0	0	0	0	0	0	0	0	0	0	0	0	0
TRINITY_DN128687_c0_g1	0	0.115988	0	0.064419	0	0.060637	0.066006	0.077097	0	0.212849	0	0.057203	0.06238	0.075824	0	0.063581	0	0	0	0.348045	0	0	0.067652	0	0	0	0.050596	0	0	0
TRINITY_DN128689_c0_g1	0	0.081026	0.191236	0	0	0.043063	0	0.053526	0	0.049328	0	0.119663	0.044253	0.644614	0.049713	0	0	0.038974	0	0.061196	0	0	0.047312	0.116849	0	0.09912	0	0	0	0.07801
TRINITY_DN128689_c1_g1	0	0	0	0	0	0	0.751404	0	0	0	0	0	0	0	0	1.182097	0	0	0	0	0	0	0	0	0	0	0	0	0	0
TRINITY_DN12868_c0_g1	0	0.879252	0	0	0	0	0	0	0	0	0	0	0	0	0	0	0	0	0	0	0	0	0	0	0	0	0	0	0	0
TRINITY_DN128691_c0_g1	0	0	0	0	0	0	0.186544	0.435791	0	0	0.242833	0.157497	0.156651	0	0	0	0	0	0	0	0	0	0	0	0	0	0	0	0	0
TRINITY_DN128692_c0_g1	0	0	0	0	0	0	0	0	0	0	0	0	0	0	0	0	0	0	0	0	0	0	0	0	3.193022	0.417024	0	0	0	0
TRINITY_DN128693_c0_g1	1.623023	0	0	0	0	0	0	0	0	0	0	0	0	0	0	0	0	0	0	0	0	0	0	0	0	0	0	0.757487	0	0
TRINITY_DN128695_c0_g1	0	0	0	0	0	0	0	0	0	0	0	0	0	1.347577	0	0	0	0	0	0	0	1.492639	0	0	0	0	0	0	0	0
TRINITY_DN128696_c0_g1	0.26979	0.609296	0	0	0	0	0	0	0	0	0	0	0	0	0	0.838492	0	0	0	0	0	0	0	0	0	0	0	0	0	0
TRINITY_DN128696_c0_g2	0	0	0	0.433561	0	0	0	0	0.551204	0	0	0	0	0.510842	0	0	0	0	0	0	0	0	0	0	0	0	0	0	0	0
TRINITY_DN128697_c0_g1	0	0	0	0	0	0	0	0	0	0	0	0	0	0	0	0	0	0.66449	0	0	0	0	0	0	0	0	0	0	0	0
TRINITY_DN12869_c0_g1	0	0	0	0	0	0	0.060403	0	0	0.129921	0	0.104833	0	0	0	0	0	0.151524	0	0	0.071723	0.05028	0	0.076837	0	0.03259	0	0	0	0
TRINITY_DN1286_c0_g1	0	0	0	0	0	0	0	0	0	0	0	0	0	0	0	0	0	0	0	0	0	0	0	0	0.688327	0.580498	0	0	0	0
TRINITY_DN128701_c0_g1	0	0.710392	0.735843	0	0	0.613909	0	0	0	0	0	0	0.635762	0	2.172451	0	0	1.079672	0	0	0	0	0	0	0	0	0	0	0	0.400783
TRINITY_DN128702_c0_g1	0	0	0	0	0	0	0.629476	0	0	0	0	0	0	0	0	0.486311	0	0	0	0	0	0	0	0.852355	0	0	0	0	0	0
TRINITY_DN128702_c0_g2	0	0	0	0	0	0	0.639758	0	0	0	0	0	0.504966	0	0	0	0	0	0	0	0	0	0	0	0	0	0	0	0	0
TRINITY_DN128706_c0_g1	0	0	0	0	0	0	0	0.090664	0	0	0	0	0	0	0.081555	0	0	0	0.089048	0	0	0	0.079226	0	0.175696	0.083522	0.238036	0	0	0
TRINITY_DN128708_c0_g1	0	0.386625	0	0.410041	0.763822	0.705856	0	0	0	0	0	0.762151	0.376196	0	0	0.362335	0	0.320977	0.526188	0.55003	0	0	0	0	0	0	0	0	0	0
TRINITY_DN128709_c0_g1	0.666334	0.777053	0	0	0	0	0.852472	0	0	0	1.146339	0	0	0	0	0	0	0	0	0	0	0	0	0	0	0	0	0	0	0
TRINITY_DN128711_c0_g1	0	1.503502	0	0	0	0	0.379186	0	0	0	0	0.320097	0	0	0	0.878476	0	0.663276	0	0	0	0	0	0	0	0	0	0	0	0
TRINITY_DN128711_c1_g1	0	0	0	0	0	0	0	0	0	0	0	0	0	0	0	0	0	0	0.935135	0	0	0	0	0	0	0	0.722564	0	0	0
TRINITY_DN128712_c0_g1	0	0	0	0	0	0	0	0	0	0	1.24687	0.830733	0	0	0	0	0	0.663276	0	0	0	0	0	0	0	0	0	0	0	0
TRINITY_DN128712_c0_g2	0	0	0	0	0	0	0	0	0	0.961571	0	1.32098	0	0	0	0	0	0	0	0	0	0	0	0	0	0	0	0	0	0
TRINITY_DN128713_c0_g1	0	0	0	0	0	0	0.751404	0	0	0	0	0	0	0	0.687911	0	0	0	0	1.744167	0	0	0	0	0	0	0	0	0	0
TRINITY_DN128714_c0_g1	0	0	0	0.801463	0	0	0	0	0	0	0	0	0	0	0.87735	0	0	0	0	0	0	0	0	0	0	0	0	0	0	0.795361
TRINITY_DN128715_c0_g1	0	0	0	0	0	0	0	0	2.493376	0	0	0	0	0	0	0	0	0	0	0	0	0	0	0	0	0	0	0	0	0
TRINITY_DN128718_c0_g1	0	0	0	0	0	0	0.271366	0	2.545409	0	0	0	0	0	0	0	0	0	0	0	0	0	0	0	0	0	0	0	0	0
TRINITY_DN128719_c0_g1	0	0	0	0	0	0	0	0	0	0	0	0	0	0	0	0	0	0	0	0	0	0	0	0.401944	0	0.345278	0.25059	0.214732	0	0
TRINITY_DN12871_c0_g1	0	1.813594	0	0	0	0	0	0	0	0	0	0	0	0	0	0	0	0	0	0	0	0	0	0	0	0	0	0	0	0
TRINITY_DN128720_c0_g1	0	0	0	0	0	0	0	0	1.683576	0	0	0	0	0	0	0	0	0	0	0	0	0	0	0	0	0	0	0	0	0
TRINITY_DN128720_c0_g2	0	0	0	0	0	0	0	0	0.626322	0	0	0	0	0	0	0	0	0	0	0	0	0	0	0	0	0	0	0	0	0
TRINITY_DN128724_c0_g1	0	0	0	0	0	0	0.32173	0.380401	0	0	0	0	0	0	0	0.504129	0	0.217251	0	0	0	0	0	0	0	0	0	0	0	0.2536
TRINITY_DN128726_c0_g1	0	0	0	0	0	0	0	0.558645	0	0	0	0	0	0	0	0	0	0	0	0	0	0	0.917993	0	0	0	0	0	0	0
TRINITY_DN128727_c0_g1	0	0.041114	0.096999	0.046345	0	0.087356	0.046497	0	0.052703	0	0	0	0.044886	0.217956	0	0	0.082501	0.039529	0.106487	0.06209	0	0	0.096026	0	0	0	0	0	0.081973	0
TRINITY_DN128728_c0_g1	0	0	0	0	0	0	0	0	0.929704	0	0	1.581637	0	0	0	0	0	0	0	0	0	0	0	0	0	0	0	0	0	0
TRINITY_DN128729_c0_g1	0	0	0	0	0	0	0	0	0	0	0	0	0	0	0	0	0	0	0	0	0	0	0	0	0	0	0.707723	0	0	0
TRINITY_DN128729_c0_g2	0	0	0	0	0	0	0	0	0	0	0	0	0	0	0	0	0	0	0	0	0	0	0	0	0	0	0.745112	0	0	0
TRINITY_DN128730_c0_g1	0	0.377476	0	0	0	0	0.441998	0.521483	0	0.48421	0	0	0	0	0	0	0	0	0	0	3.11422	0	0	0	0	0	0	0	0	0
TRINITY_DN128731_c0_g1	1.132597	0	0	0	1.171513	0	0	0	0	0	0	0	0	0	0	0	1.712727	0	0	0	0	0	0	0	0	0	0	0	0	0
TRINITY_DN128732_c0_g1	0	0.717492	0	0	0	0	0.792501	0	0	0.871393	0	1.188144	0	0	0.731757	0	0	0	0	0	0	0	0	0	0	0	0	0	0	0.64342
TRINITY_DN128733_c0_g1	0	0	0	0	0	0.044182	0.047065	0	0	0	0	0.040972	0	0	0	0	0	0	0.215581	0	0	0.156714	0.097178	0.060016	0	0	0.036082	0	0	0.040053
TRINITY_DN128734_c0_g1	0	0.386019	0	0	0.345446	0.333683	0	0	0	0	0.615108	0	0	0	0	0	0.754471	0	0	0	0	0	0.436366	0	0	0	0	0	0	0
TRINITY_DN128736_c0_g1	0	0	0.048924	0.046747	0	0	0.046922	0	0	0.050524	0	0.040848	0.135824	0.109925	0.305189	0.184915	0	0	0.322384	0.876383	0.502515	0.624947	1.172151	0.059835	0.070601	0.025378	0	0	0	0
TRINITY_DN128737_c0_g1	0	0	0	0	0	0	0	0	0	0.470311	0.189859	0	0	0	0	0	0	0.112867	0	0.367827	0	0.97806	0	0	0	0	0	0.760929	0	0.119546
TRINITY_DN128738_c0_g1	0.156332	0	0	0	0	0	0.385122	0.225028	0	0	0	0.324886	0	0	0	0	0	0	0	0	0	0	0	0	0.146873	0	0	0	0	0.154229
TRINITY_DN128739_c0_g1	0	0	0	0	0	0	0.098463	0	0	0	0	0.254044	0	0	0	0	0	0	0.113054	0.12709	0	0.081958	0	0.124395	0.074401	0	0.075458	0	0	0
TRINITY_DN12873_c0_g1	0.218217	1.165223	0	0	0	0	0	0	0	0	0	0	0	0	0	0	0	0	0	0	0	0	0	0	0	0	0	0	0	0
TRINITY_DN128740_c0_g1	0	0	0	0	0	0	0	0	0.534604	0	0	0	0	0	0	0.799052	0	0.690225	0	0	0	0	0	0	0	0	0	0	0	0
TRINITY_DN128740_c1_g1	0	0	0	0	0	0	0	0	0	0	0	0	0.761137	0	0	0.743539	0	0	0	0	0	0	0	0	0	0	0	0	0	0
TRINITY_DN128742_c0_g1	0	0	0	0	0	0	0	0	0	0	0	0	0	1.732348	0	0	0	0	0	0	0	0	0	0	0	0	0	0.632817	0	0
TRINITY_DN128743_c0_g1	0	0.187019	0	0.100781	0.098749	0.094628	0	0	0	0.462074	0	0	0	0	0	0	0	0	0	0	0	0.089793	0	0	0	0	0	0	0	0
TRINITY_DN128743_c1_g1	0	0	0	0	0	0	0	0	0	0	0	0	0	0	2.835272	0	0	0	0	0	0	0	0	0	0	0	0	0	0	0
TRINITY_DN128744_c0_g1	0.764036	0	0	0	0	0	0	0	0	0	0	0	0	0	0	0	0	0	0	0	0	0	0	0	0	0	0	0	0	0
TRINITY_DN128745_c0_g1	0	0.367845	0	0.046081	0.045405	0.04343	0.092436	0.054007	0.261969	0.04977	0.176636	0.040243	0	0.108356	0.050139	0.136722	0.082015	0.117915	0.105847	0.185189	0.110008	0	0.190921	0.294729	0.034769	0	0	0.037646	0	0
TRINITY_DN128746_c0_g1	0.25418	0	0	0.134946	0	0	0	0	0	0	0	0	0	0	0	0.264312	0	0	0.173441	0	0	0	0	0	0.22872	0	0	0	0	0
TRINITY_DN128747_c0_g1	0	0	0	0	0	0	0	0	0	0	0	0	0	1.937382	0	0	0	0.723201	0	0	0	0	0	0	0	0	0	0	0	0
TRINITY_DN128747_c0_g2	0.45524	0	0	0	0	0	0	0	0	0	0	0.38657	0.35159	0	0	0	0	0.300325	0	2.326175	0	1.639985	0	0	0	0	0	0	0	0
TRINITY_DN128748_c0_g1	0	0	0	0	0	0	0	0.65916	0	0	0.771801	0.485504	0	0	0	0	0	0	0	0	0	0	0	0	0	0	0	0	0	0
TRINITY_DN12874_c0_g1	0	0	0	0	0	0	0.265962	0.620453	0	0.142088	0.171546	0.113451	0	0	0	0	0	0	0.152952	0	0	0.110688	0	0.166982	0	0	0	0	0	0
TRINITY_DN128750_c0_g1	0	0	0	0	0	0	0	0	0	0	0	0	0	0	0	0	0	0	0	0	4.543136	0	0	0	0	0	0	0	0	0
TRINITY_DN128751_c0_g1	0	0	0	0	0	0	0	0	0	0	0	0.900192	0	0	2.127905	0	0	0	0	0	0	0	0	1.431411	0	0	0	0	0	0
TRINITY_DN128752_c0_g1	0	0	0	0	1.029019	0	0	0	0	0	0	0	0	0	0	0	0	0	0	0	0	0	0	0	0	0	0	0	0	0.851778
TRINITY_DN128753_c0_g1	0	0	0	0	0	0	0	1.140358	0	0	1.3125	0	0	0	0	0	0	0	0	0	0	0	0	0	0	0	0	0	0	0
TRINITY_DN128755_c0_g1	0	0	0	0	0	0	0.214751	0	0.226901	0	0	0.361434	0.706533	0	0	0	0	0	0	0	0	0.35864	0	0	0	0	0	0	0	0
TRINITY_DN128756_c0_g1	0	0.096328	0	0	0	0	0.11125	0	0	0	0.143062	0.190784	0	0.122206	0	0	0.19283	0.087763	0	0	0	0.0926	0	0	0	0	0	0	0	0
TRINITY_DN128757_c0_g1	0	0	0	0	0.241674	0.115882	0	0	0.444301	0.43617	0	0	0.119623	0	0	0.121209	0.233859	0.208996	0	0	0	0	0.2718	0.341629	0	0	0	0	0	0
TRINITY_DN128758_c0_g1	0	0.155177	0	0	0.377179	0	0	0	0	0	0	0	0	0	0	0.283823	0	0.268214	0	0	0	0	0	0	0	0	0	0	0	0.146963
TRINITY_DN128759_c0_g1	0	0	0	0	0	0	0.491711	0	0	0	0	0	0	0	0	0	0	0	0	0	0	0.849801	0.476211	0.646313	0	0	0	0	0	0
TRINITY_DN128760_c0_g1	0	0	0	0.281922	0	0	0	0.413612	0.720851	0.380777	0	0	0.272404	0	0	0.271748	0	0	0	0	0	0.295743	0	0	0	0	0	0.234744	0	0
TRINITY_DN128762_c0_g1	0	0.835043	0	0.515538	0	0	0	0	0	0	0	0	0	0	0	0	0	0.419417	0	0	0	0	0	0	0	0	0	0	0	0
TRINITY_DN128763_c0_g1	0	0.102153	0	0.172886	0.168183	0.322787	0	0.067736	0.915176	0.12474	0.073989	0.25172	0	0.335748	0	0.169154	0.409786	0.145865	0	0.230513	0	0	0.059609	0.324977	0	0.062594	0.044447	0	0	0
TRINITY_DN128764_c0_g1	0	0	0	0	0.982411	0	0	0	0	0.697044	0	0	0	0	0	1.962282	0	0	0	0.736064	0	0	0	0	0	0	0	0	0	0
TRINITY_DN128766_c0_g1	0	0	0	0	0	0	0	0	0	0	0	0	0	0	0	0	0	0	0	0	0	0	0	0	0	0	0	0.320097	0	0
TRINITY_DN128767_c0_g1	0	0	0	0	0	0	0.286495	0	0	0	0	0	0	0	0	0	0	0.109155	0	0	0	0.238477	0	0	0	0	0	0	0.113273	0
TRINITY_DN128768_c0_g1	0	0	0	0	0	0	0	0	0	0	0	0	0	0	1.870556	0	0	0	0	0	0	0	0	0	0.544983	0	0	0	0	0
TRINITY_DN12876_c0_g1	0.363713	0	0	0.39467	0.376226	0.363714	0	0	0	0	0	0	0	0	0	0	0.824249	0	0	0	0	0	0	0	0	0	0	0	0	0
TRINITY_DN128772_c0_g1	0	1.121267	0	0	0	0	0	0	0	0	0	0	0	0.608741	0	0	0	0	0	0	0	0	0	0	0	0	0.551807	0	0	0
TRINITY_DN128774_c0_g1	0	0	0	0	1.207251	0	0	0	0	0	0	0	0	0	0	0	0	0	0.89505	0	0	0.643181	0	0	0	0	0	0	0	0
TRINITY_DN128775_c0_g1	0	0	0	0	0	0	0.407426	0	0	0	0	0	0	0	0	0	0	0	0	0.475024	0	0.345923	0	0	0.321871	0	0	0	0	0
TRINITY_DN128776_c0_g1	0	0	0	0	0	0	0	0	0	0	0	0	0	0	0	0	0	0	0	0	0	0	0	0	0	0	0	0	0	0.753078
TRINITY_DN128777_c0_g1	0	0	0	0	0	0.128891	0.308328	0	0.332906	0.164491	0	0	0	0	0	0	0	0.116157	0.177484	0	0	0	0	0	0	0	0	0	0	0
TRINITY_DN128779_c0_g1	0	0	0	0	0.154646	0	0	0	0	0	0	0	0	0	0	0	5.215512	0	0	0	0	0	0	0	0	0	0	0	0	0
TRINITY_DN12877_c0_g1	1.210448	0	0	0	0	0	0	0	0	0.863553	0	0	0	0	0	0	0	0	0	0	0	0	0	0	0	0	0	0	0	0
TRINITY_DN128783_c0_g1	0	0.1804	0	0	0	0	0	0	0	0	0	0.179941	0	0.862631	0	0.177276	0.359498	0	0	0	0	0	0	0	0	0	0	0	0	0
TRINITY_DN128785_c0_g1	0	0	0	0.782833	0	0	0	0	0	0	0	0.270493	0	0	0	0	0	0	0	0	0	0	0	0	0	0	0	0	0	0
TRINITY_DN128787_c0_g1	0	0.237179	0	0.125204	0.367124	0	0	0	0	0.147532	0	0	0.121163	0	0.136784	0	0.237176	0	0	0	0	0	0	0.1733	0	0	0	0	0	0
TRINITY_DN128788_c0_g1	0	0.678133	0	0	0.307047	0.29626	0	0	0	0	0	0	0	0	0	0	0	0	0	0	0	0	0.341872	0	0	0	0	0	0	0
TRINITY_DN128789_c0_g1	0	0	0	0	0.509045	0	0	0	0	0	0	0	0	0	0	0	0	0	0	0	0	0	0	0	0	0	0	0	0	0
TRINITY_DN128789_c1_g1	0	0	0	0	0	0	0	0	0	0	0	0.900192	0	0	0	0	0	0	0	0	0	0	1.015122	0	0	0	0	0	0	0
TRINITY_DN12878_c0_g1	0	0	0	0	0	0	0	0	0	0	0	0	0	2.129921	0	0	0	1.491412	0	0	0	0	0	0	0	0	0	0	0	0
TRINITY_DN128790_c0_g1	0	0	0	0	0.917284	0	0	0	0	0	0	0	0	1.147854	0	0	0.418677	0	0	0	0	0	0	0	0	0	0	0	0	0
TRINITY_DN128790_c1_g1	0	0	0	0.667709	0	0	0	0	0	0	0	0	0	0	0	0	0	0	0	0	0	0	0	0	0	0	0	0	0	0
TRINITY_DN128791_c0_g1	0	0	0	0.992784	0	0	0	0	0.626322	0	0	0.528483	0	0	0	0.469794	0	0	0	0	0	0	0	0	0	0	0	0	0	0
TRINITY_DN128791_c1_g1	0	0	0	0	0.893852	0	0	0	0	0	0	0	0	0	0	0	0	0	0	0	0	0	0	0	0	0	0.497217	0	0	0
TRINITY_DN128792_c0_g1	0	0	0	0	0	0	0	0	0	0	0	0	0	0	0	0	1.469589	0	0.995353	0	0	0	0	0	0	0	0	0	0	0.711352
TRINITY_DN128794_c0_g1	0.126394	0	0	0	0	0	0	0	0	0	0.387224	0	0	0.475904	0	0.262873	0	0.226625	0.344638	0.18715	0	0.124624	0	0.187477	0	0	0	0.331584	0.235187	0
TRINITY_DN128796_c0_g1	0	0	0	0	0	0	0	0	0	0.14539	0.526968	0	0.239247	0	0	0	0.233859	0	0	0	0	0	0	0	0	0	0	0	0.216871	0
TRINITY_DN128797_c0_g1	0	0.234193	0	0	0	0.648408	0	0	0.289917	0.300609	0	0	0.16782	0	0	0	0	0	0	0	0	0	0.198178	0	0	0	0	0	0	0.219926
TRINITY_DN128798_c0_g1	0	0.385254	0	0	0	0.195155	0.251543	0	0	0	0	0	0	0	0	0	0	0	0	0	0	0	0	0	0.193811	0	0	0	0	0
TRINITY_DN12879_c0_g1	0	0	0	0	0	0	0	0	0	0	0	0.955057	0	0	0	0	0	0.367602	0	0	0	0	0	0	0	0	0	0	0	0
TRINITY_DN128801_c0_g1	0	0.306614	0	0	0	0	0	0	0	0	0	0	0	0	0.640588	0	0	0	0	0	0	0	0	0	0	0	0	0	0	0
TRINITY_DN128802_c0_g1	0	0	0	0	0.314882	0	0	0	0	0	0	0	0	1.167559	0.360254	0	0.683934	1.087366	0	0	0	0	0	0	0	0	0	0	0	0
TRINITY_DN128804_c0_g1	0	0.512851	0	0	0	1.309005	0	0.684144	0	0	0	0	0	0	0	0	0	0	0	0	0	0	0	0	0	0	0	0	0	0
TRINITY_DN128805_c0_g1	0	2.679164	0	0	0	0	0.868552	0	0	0.955295	0	0	0	0.866174	0	0	0	0.479069	0	0	0	0	0	0	0	0	0	0	0	0
TRINITY_DN128806_c0_g1	0	0	0	0.176636	0	0.082997	0.093112	0	0	0.29952	0	0.080179	0	0	0	0	0	0	0	0	0	0	0	0	0	0.049944	0	0	0	0
TRINITY_DN128807_c0_g1	0	0.261531	0	0	0	0	0.310885	0	0	0	0	0	0	0	0	0	0	0.210692	0.360465	0	0	0	0	0	0.242153	0	0	0	0	0
TRINITY_DN128809_c0_g1	0	0.119612	0	0	0	0	0	0	0.559479	0	0	0.446435	0	0	0	0	0	0	0	0	0	0	0	0	0	0.148325	0	0	0	0.210075
TRINITY_DN128810_c0_g1	0	0	0	0	0	0	0	0	0	0	0	0	0	0.895819	0	0	0.514683	0	0	0	0	0	0	0	0	0	0	0	0	0
TRINITY_DN128811_c1_g1	0	0	0	0	0	0	0	2.418797	0	0	0	0	0	0	0	0	0	0	0	0	0	0	0	0	0	0	0	0	0	0
TRINITY_DN128813_c0_g1	0	0.224845	0	0	0.161101	0.308561	0	0	0	0	0.219998	0	0.079439	0.096682	0	0.161654	0.150171	0	0	0	0	0	0.087336	0	0	0	0	0	0	0.071783
TRINITY_DN128815_c0_g1	0.113924	0.114037	0.128325	0.241687	0.236328	0	0	0	0	0	0	0	0	0	0.923925	0.118531	0	0.204382	0	0.167495	0	0	0.132568	0.166515	0	0	0	0	0	0
TRINITY_DN128816_c0_g1	0	0	0	0.895802	0	0.411841	0	0	0	0	0	0.477529	0	0	1.47038	0	0	1.102806	0	0	0	0.472023	0	0	0	0	0	0	0	0
TRINITY_DN128817_c0_g1	0	0.306614	0	0.291941	0	0.270617	0.725576	0.429145	0	0.395649	0.48908	0.305846	0	0	0	0	0	0	0.421646	0	0	0	0	0	0	0	0	0.243193	0	0
TRINITY_DN128818_c0_g1	0	0	0	0.110656	0	0.103829	0.119899	0	0	0	0	0.1026	0.107101	0	0	0.108662	0	0.374742	0	0	0	0	0	0.150893	0	0	0	0	0	0
TRINITY_DN12881_c0_g1	0	0	0	0	0	0	0	0	0	0	0	0	0	0	0	0	0	0	2.403559	0	0	0	0	0.935322	0	0	0	0	0	0
TRINITY_DN128820_c0_g1	0	0	0	0	0	0.052642	0.056702	0	0	0	0.217028	0	0	0	0	0	0	0	0.324815	0.075206	0	0	0.058322	0.144355	0	0.030614	0	0.045703	0	0
TRINITY_DN128821_c0_g1	0	0	0	0	0	0	0.237409	0	0	0	0	0	0	0	0	0	0	0	0	0	0.276085	0	0	0	0	0.126187	0.550362	0.164927	0	0.188269
TRINITY_DN128822_c0_g1	0	0	0	0	0	0	0.247887	0	0.88934	0	0	0	0	0.735771	0	0	0	0	0	0	0	0	0	0	0	0	0	0	0	0
TRINITY_DN128822_c0_g2	0	0	0	0	0	0	0.758372	0	1.169774	0	0	0	0	0	0	0	0	0	0	0	0	0	0	0	0	0	0	0	0	0
TRINITY_DN128823_c0_g1	0	0	0	0	0	0	0	0	0	0	0	0	0	0	0	0	0	0	0	0	0	0	0	0	0	0	0	0	0.572849	0.656138
TRINITY_DN128824_c0_g1	0	0	0	0	0	0	0	1.140358	0	0	0	0.88223	0	0	0	0	0	0	0	0	0	2.438645	0	0	0.754436	0.651352	0	0	0	0
TRINITY_DN128827_c0_g1	0	0	0	0	0	0	0	0	0	0	0.37607	0.123773	0	0	0	0	0	0	0	0	0	1.211077	0	0	0	0	0	0	0	0.118491
TRINITY_DN128829_c0_g1	0	0	0	0	0	0	0	0	0	0.192175	0	0	0.152095	0	0	0	0	0	0	0	0	0	0	0	0	0	0.138216	0	0	0.144861
TRINITY_DN12882_c0_g1	0	0	0	0	0	0	0.274201	0	0	0	0	0.230248	0	0	0	0	0	0	0	0	0.318828	0	0	0	0	0.146889	0	0	0	0
TRINITY_DN128830_c0_g1	0	0	0	0.433561	0	0	0.537905	0.630481	0	0	0	0	0	0	0	0	0	0	0	0	0	0	0	0	0	0	0	0	0	0
TRINITY_DN128831_c0_g1	0.995802	0	0	0	0	0	0	0	0	0	0	0	0	0	0	0	0	0.444366	0	0	0	0	0	0	0	0	0	0	0	0.538011
TRINITY_DN128832_c0_g1	0	0	0	0	0	0	0	0	0	0.195913	0	0	0	0.189193	0	0	0.310914	0.13454	0	0	0	0	0	0	0	0	0	0	0	0
TRINITY_DN128833_c0_g1	0	0.353607	0.364214	0.332965	0.318936	0	0	0	0	0	0	0	0	0	0	0	0.693279	0	0	0	0	0	0	0	0	0	0	0	0	0.328651
TRINITY_DN128834_c0_g1	0	0.409374	0	0	0	0	0	0	0	0	0	0	0	0	0	0	0	0	0	0	0	0	1.00105	0	0	0	0	0	0	0
TRINITY_DN128835_c0_g1	0	0.795811	0	0	0	0	0	0	0	0	0	0	0	1.758524	0	0	0	0	0	0	0	0	0	0	0	0	0	0	0	0
TRINITY_DN128836_c0_g1	0	0.306614	0	0	0	0	0	0	0	0	0	0	0	0	0	0	0	0	0	0	0	0	0	0	0	0.800435	0.289673	0.243193	0	1.716976
TRINITY_DN128837_c0_g1	0	0	0	0	0	0	0	0	0	0	0	0.124909	0	0	0	0	0	0.111492	0	1.287394	0.172066	0	0	0	0	0	0	0	0	0
TRINITY_DN128838_c0_g1	0	0	0	0	0	0	0	0	0	0	0	0	0	0	0	0	0	0	0	0	0	0	0	0	0.571297	0	0	0	1.547526	0
TRINITY_DN128839_c0_g1	0	0	0	0	0	0	0	0	0	0	0	0	0	0.761832	0.469442	0	0	0	0	0	0	0	0	0	0	0	0	0	0.371827	0
TRINITY_DN12883_c0_g1	0	0	0	0	0	0	0	0	0	0	0	0	0	1.732348	0	0	0	0	0	0	0	0	0	0	0	0	0	0	0	0
TRINITY_DN128840_c0_g1	0	1.131447	0	0.523785	0	0	0	0.744918	0	0	0	0	0	1.228368	0.573014	0	0	0	0	0	0	0	0	0	0	0	0	0	0	0
TRINITY_DN128841_c0_g1	0	0	0	0	0	0	0	0	0	0	0	0	0	2.129921	0	0	3.585552	0	0	0	0	0	0	0	0	0	0	0	0	0
TRINITY_DN128842_c0_g1	0	0	0	0	0	0	1.117831	0	2.292565	0	0	0	0	0	0	0	0	0	0	0	0	0	0	0	0	0	0	0	0	0
TRINITY_DN128843_c0_g1	0	0.110403	0	0.11791	0	0.221157	0	0	0	0	0	0.110083	0	0	0.38567	0	0	0.099744	0	0	0	0	0	0	0	0	0	0	0	0.105184
TRINITY_DN128844_c0_g1	0	0	0	0	0	0	0.195715	0	0	0	0	0.81374	0	0	0	0	0.63991	0	0	0	0	0	0.576021	0	0	0	0	0	0	0.156606
TRINITY_DN128845_c0_g1	0	0	0	0	0.509045	0	0	0	0	0	0	0.571579	0	0	0	0	0	0	0	0	0	0	0	0	0	0	0	0	0	0
TRINITY_DN128845_c1_g1	0	0.306614	0	0	0	0	0	0	0	0	0	0	0	1.038745	0	0	0	0	0	0	0	0	0	0	0	0	0	0	0	0
TRINITY_DN128846_c0_g1	1.022954	0	0	0	0	0	0	0	0.472261	0	0	0	0.713303	0	0	0	0	0	0	0	0	0	0	0	0	0	0	0	0.315892	0
TRINITY_DN128848_c0_g1	0	0	0	1.132265	0	0	0	0	0	0	0	0	0	0	0	0.36038	0	0	0	0	0	0	0	0	0	0	0.778362	0.315348	0	0
TRINITY_DN128849_c0_g1	0.712616	0.423592	0	0	0	0	0	0	0	0.539586	0	0	0	0	0	0	0.824249	0	1.05035	0	0	0	0	0	0	0	0.409198	0	0	0
TRINITY_DN128850_c0_g1	0	0	0	0	0	0	0	0	0	0	0	0	0	0	0	0	0	0	0	0	0	0.530841	0.207303	0	0	0	0	0.149372	0	0
TRINITY_DN128851_c0_g1	0	0	0	0	0	0	0	0	0	0	0	0	0	0	0	0	0	0	0	0	0	0	0	0	4.161359	11.549015	0	3.755787	0	3.124579
TRINITY_DN128852_c0_g1	0	0.739218	0	0	0.647868	0	0	0	0	0	0	0	0	0	0	0	0	0	1.903529	0	0	0	0	0	0	0.522753	0	0	0	0
TRINITY_DN128853_c0_g1	0	0	0	0.260944	0	0	0.32173	0	0	0.349329	0	0	0.504344	0	0	0	0	0	0	0	0	1.085729	0	0	0	0	0	0	0	0
TRINITY_DN128855_c0_g1	0	0	0	0	0	0	0	0	0	0	0	0	0	0	0	0	0	0	0	0	1.761003	0	0	1.979745	0	0	0	0	0	0
TRINITY_DN128856_c0_g1	0.712616	0	0	0.742234	0	0	0	0	0	0	0	0	0	0	0	0	0	0	0	0	0	0	0	0	0	0	0	0	0	0
TRINITY_DN128857_c0_g1	0	0.545621	0	0	0	0	0	0	0	0	0	0	0	1.778722	0	0	0	0	0	0	0	0	0	0	0	0	0	0	0	0
TRINITY_DN128858_c0_g1	0	0.120304	0	0	0	0	0.140218	0	0	0	0	0.238857	0.613716	0	0	0	0	0	0.161328	0	0	0.116716	0	0	0	0	0.107429	0	0	0
TRINITY_DN128859_c0_g1	0.741326	0.199599	0	0	0	0	0	0	0	0.355719	0.276087	0.098864	0	1.136446	0	0.617207	0	0.302275	0.13263	0.255881	0.493196	0.096065	0	0	0	0.184983	0	0	0	0.168241
TRINITY_DN12885_c0_g1	0	0.89616	0	0	0	0	0	0	0	0	0.708821	0	0	0	0	0	0	0	0	0	0	0	0	0	0	0.607806	0	0	0	0
TRINITY_DN128862_c0_g1	0	0	0	0	0	0	0	0	2.405214	0	0	0	0	0	0	0	0	0	0	0	0	0	0	0	0	0	0	0	0	0
TRINITY_DN128862_c0_g2	0	0.906797	0	0.857657	0	0	0	0	0	0	0	0	0	0	0	0	0	0.702704	0	0	0	0	0.983735	0	0	0	0	0	0	0
TRINITY_DN128864_c0_g1	0	0	0	0	0	0	0	0	0	0.964355	0	0	0	0	0	0.704182	1.512545	0	0	0	0	0	0	0	0	0	0	0	0	0
TRINITY_DN128867_c0_g1	0	0	0	0.151344	0	0	0	0	0.184692	0	0	0	0	0.895427	0	0	0	0	0.198531	0	0	0	0	0	0	0	0	0	0	0
TRINITY_DN128867_c1_g1	0	0	0	0	0	0	0	0	0.308386	0	0	0	0	0	0.266452	0	0	0.202528	0	0	0	0.250152	0	0	0	0.320502	0	0	0	0
TRINITY_DN128868_c0_g1	0.36913	0	0	0	0	0	0	0	0	0	0	0	0	0	0	0	0	0.659546	0	0	0	0.424927	0	0	0	0	0	0	0	0
TRINITY_DN128869_c0_g1	0	0	0	0.172886	0	0	0.402855	0	0	0	0	0	0	0	0	0	0	0	0	0	0	0	0	0	0	0.213391	0.309648	0	0	0
TRINITY_DN128870_c0_g1	0.097768	0	0.328844	0	0	0.097233	0	0	0	0	0	0	0.200511	0	0.791206	0.305367	0	0	0	0	0	0	0	0	0	0	0	0	0	0
TRINITY_DN128871_c0_g1	0	0	0	0	0	0	0	0.166851	0.107846	0.181881	0.342479	0.414301	0	0	0	0	0	0	0	0	0	0	0	0	0	0.025741	0	0	0	0
TRINITY_DN128872_c0_g1	0	0	0	0	0	0	0	0	0	0	0	0	0	0	0	0	0	0	0	0	0	0	0	0	0.246767	0.219713	0.187988	0	0.069164	0.136971
TRINITY_DN128873_c0_g1	0	0	0	0	0	0	0.212581	0	0.079416	0.076133	0	0	0	0	0	0	0	0	0	0	0.084	0.058983	0	0	0	0	0.814727	0	0	0.119305
TRINITY_DN128874_c0_g1	0	0	0	0	0	0	0.202728	0	1.993145	0	0	0	0	0	0	0	0	0	0	0	0	0	0	0	0	0.027271	0	0	0	0
TRINITY_DN128875_c0_g1	0	0	0	0	0	0.843405	0	1.197584	0	1.149728	0	0.928276	0	0	0	0	0	0	0	0	0	0	0	0	0	0	0	0	0	0
TRINITY_DN128876_c0_g1	0	0	0	0	0	0.701414	0	3.084402	0	0	0	0	0	0	0	0	0	0	0	0	0	0	0	0	0	0	0	0	0	0
TRINITY_DN128878_c0_g1	0	0	0	0	0	0	0	0	0	0	0	0	0	0	1.068357	0	0	0	0	0	0	0	0	0	0	0	0	0	0	0
TRINITY_DN128880_c0_g1	0	0	0.607078	0.548451	0	0	0	0.848444	0	0	0	0	0	1.425931	0.667549	0	0	0	0	0	0	0	0	0	0	0	0	0	0	0
TRINITY_DN128880_c1_g1	0.162372	0	0	0	0.168166	0.323064	0	0	0	0	0	0	0	0	0	0	0	0.726686	0	0	0	0	0.197385	0	0	0	0	0	0	0
TRINITY_DN128881_c0_g1	0	0.219018	0	0	0	0.201128	0.260455	0	0.272069	0	0	0	0	0	0.236817	0	0.435032	0.180617	0	0.310677	0	0	0	0	0	0	0	0	0	0
TRINITY_DN128882_c0_g1	0	0	0	0	0	0	0	0.694621	0	0.653379	0	0	0	0	0	0	1.006075	0	0	0	1.427459	0	0	0	0	0.359488	0	0	0	0
TRINITY_DN128883_c0_g1	0	0	0	0	0	0	0	0	0	0	0	0	0	0	0	0	0.731217	0	0	0	0	0	0	0	0	0.461558	0.167638	0.152834	0	0.173224
TRINITY_DN128883_c0_g2	0	0.409064	0	0	0	0	0	0	0	0	0	0	0.196536	0	0	0	0	0	0	0	0	0	0	0	0	0	0	0	0	0
TRINITY_DN128885_c0_g1	0	0	0	0	0	0	0	0	0	0	0	0.489542	0	0	2.512538	0	0	0	0	0.658226	0	0	0	0	0	0	0	0	0	0
TRINITY_DN128887_c0_g1	0	0	0	0	0	0	0.510167	0.599422	0	0	0	0.436857	0	0	0	0	0	0	0	0.592199	0	0	0	0	0	0	0	0	0	0
TRINITY_DN128888_c0_g1	0.497901	0	1.202462	0	0	0	0	0	0	0	0	0	0	0	0.594663	0	0	0	0	0	0	0	0	0	0	0	0	0.45707	0	0
TRINITY_DN128888_c0_g2	0	0	0	0	0	0	0	0	0	0	0	0	0	0	0	0	0	0	0	0.478097	0	0	0	0	0	0	0	0.274113	0.563942	0
TRINITY_DN128889_c0_g1	0	0	0	0.036163	0	0	0.215162	0.29339	0	0	0.273696	0.156507	0	0	0.039328	0	0	0	0.082082	0	0	0	0	0	0.026953	0	0	0	0.032017	0.061352
TRINITY_DN12888_c0_g1	0.302434	0	0	0	0	0	0	0	0	0	0	0	0	2.301813	0.528188	0	0	0	0	0	0	0	0	0.230949	0	0	0	0	0	0
TRINITY_DN128892_c0_g1	0	0	0	0	0	0	0	0	0	0	0	0	0	0	0	0	0	0	0	0	0	0	0	0	0	0	0	0.420184	1.279552	0
TRINITY_DN128893_c0_g1	0	0.576094	0	0	0	0	0	0	0	0	0	0	0.514196	0	0	0	0	0	0	0	0	0	0	0	0	0	1.13616	0.44846	0	0.528345
TRINITY_DN128894_c0_g1	0	0	0	0	0	0	0	0	0	0	0.593193	0.370046	0	0	0	0	0	0	0	0	0	0	0.421275	0	0	0	0.356032	0	0	0
TRINITY_DN128896_c0_g1	0	0	0	0	0	0	0	0	0	0.222608	0	0	0	0	0	0.346911	0	0	0	0	0	0	0	0	0	0	0	0.147151	0	0
TRINITY_DN128897_c0_g1	0	0.350768	0	0	0	0	0	0	0	0.14539	0	0	0	0	0	0	0	0	0	0.171549	0	0	0	0	0	0	0.104278	0	0	0
TRINITY_DN1288_c0_g1	0	0	0	0	0	0	0	0	0	0	0	0	0	0	0	0	0	0	1.304425	0	0	0	0	0	0	0	0	0	0	0
TRINITY_DN128900_c0_g1	2.621351	3.704096	0	5.620888	20.951891	6.172189	2.515479	1.114846	6.50835	21.487093	11.770591	10.041706	80.819652	0.606567	1.402032	28.908101	13.492954	63.211748	1.458633	1.111714	2.561318	0.795126	1.216551	2.382542	2.941175	0.681841	0.494947	0.212458	0	2.726367
TRINITY_DN128901_c0_g1	0	0	0	0.451626	0.428978	0	0	0	0	0	0	0	0.435837	0	0	0	0	0	0	0	0	0	0	0	0	0	0	0	0	0
TRINITY_DN128903_c0_g1	0	0.540756	0	0	0	0	0	0.535948	0	0.19072	1.471607	0	0	0	0	0	0.303113	0	0	0	0	0	0	0	0	0	0	0	0	0
TRINITY_DN128904_c0_g1	0	0	0	0	0	0	0	0	0	0	0	0	0	0.184897	0	0.921138	0	0	0	0.220006	0	0	0	0	0.13615	0	0	0	0	0
TRINITY_DN128905_c0_g1	0	0	0	0	0	0	0	0	0	0	0	0	0	0	0	0	0	1.341754	0	0	0	0	0	0	0	0	0	0	0	0.797959
TRINITY_DN128905_c1_g1	0	0	0	0	0	0	0.955828	0	0	1.050896	0	0	0	0	0	0	0	0	0	0	0	0.785001	0	0	0	0	0	0	0	0.806615
TRINITY_DN128906_c0_g1	0.764036	0	0	0	0	0	0	0	0	0	0	0	0	0.968691	0	0	0	0	0	0	0	0	0	0	0	0	0	0	0	0
TRINITY_DN128907_c0_g1	0	0	0	0	0	0	0	0	0	0	0.783894	0	0	0	0	0	0	0.759637	0	0	0	0	0	0	0	0	0	0	0	0
TRINITY_DN128907_c1_g1	0.63806	3.4852	0	0	0	0	0	0	0	0	1.108473	0	0	0	0	0	0	0	0	0	0	0	0	0	0	0	0	0	0	0
TRINITY_DN128907_c2_g1	0	0	0	0.500814	0	0	0.614442	0	0	0	0.841437	0	0	0	0	0	0	0	0	0	0	0	0	0	0	0	0	0	0	0
TRINITY_DN128908_c0_g1	0	0	0	0	0	0	0	0	0	0	0	0	0	0	0	0	0	0	0	0	0	0	0	0	1.327713	0	0	0.228128	0	0.534794
TRINITY_DN12890_c0_g1	0	0	0	0	0	0	0	0	0	0	0.304682	0	0	0	0	0	0	0	0	0	0	0	0	0	0	0	0.179034	0.646259	0	0.184078
TRINITY_DN128912_c0_g1	0	0	0	0	0	0	0	0	1.483353	0	0	0	0	0	0	0	0	0	0	0	0	0	0	0	0	0	0	0	0	0
TRINITY_DN128914_c0_g1	0.315868	0	0	0	0	0	0	0	0	0	0	0	0	0	0	0	0	0	0	0	0	0.650045	0	0	0	0	0	0	0	0
TRINITY_DN128915_c0_g1	0	0	0	0	0	0	0	0	0	0	0	0	0	0	0	0	2.62403	0	0	0	0	0	0	0	0	0	0	0	0	0
TRINITY_DN128916_c0_g1	0.092482	0	0	0	0.095989	0.183948	0	0	0	0	0.134209	0	0.094802	0	0	0.096306	0	0	0.23997	0.134321	0	0.173909	0	0	0	0.055922	0	0	0	0
TRINITY_DN128917_c0_g1	0	0	0	0	0	0	0	0.364944	0	0	0.267805	0	0	0	0	0	0	0	0	0	0	0	0	0	0	0.055798	0	0	0	0.172864
TRINITY_DN128918_c0_g1	0.20328	0.100524	0.114083	0	0.105464	0	0	0	0	0	0	0	0	0.127117	0.470268	0	0	0	0	0	0	0	0	0	0	0	0	0	0	0
TRINITY_DN128918_c0_g2	0	0.682881	0	0	0	0	0	0	0	0	0	0.666622	0	0	0	0	0	0	0	0	0	0	0	0	0	0	0	0	0	0
TRINITY_DN128919_c0_g1	0	0	0	0	0	0	0.098046	0	1.410869	0	0	0	0	0	0	0	0	0	0	0	0	0	0	0	0	0	0	0	0	0
TRINITY_DN128920_c0_g1	0	0	0	0	0	0	0	0	1.017425	0	0	0	0	0	0	3.182107	0	0	0	0	0	0	0	0	0	0	0	0	0	0
TRINITY_DN128921_c0_g1	0	0	0	0.116216	0	0.109005	0	0.147914	0	0	0.163417	0.108327	0	0	0.253811	0.228104	0	0.294993	0	0	0	0.105538	0.127031	0	0	0	0	0	0	0
TRINITY_DN128922_c0_g1	0	0	0	0	0	0	0	0	0.554696	0	0	0	0	0	0	0	0	0	0.307697	0	0	0	0	0.999146	0	0	0	0	0	0
TRINITY_DN128923_c0_g1	0	0	0	0	0	0	0	0	0	0	0	0	0	1.239406	0	0	0	0	0	0	0	0	0	0	0	0	0	0	0	0
TRINITY_DN128925_c0_g1	0	0	0	0	0	0	0	0	0	0	0	0	0	0	0	0	0	0	0	0.678893	1.105228	0	0	0	0	0	0	0	0	0
TRINITY_DN128926_c0_g1	0.493365	0	0	0.538377	0	0	0	0	1.349824	0	0	0	0	0	0	0	0	0	0	0	0	0	0	0	0	0	0	0	0	0
TRINITY_DN128926_c0_g2	0	0	0	0	0	0	0	0.208769	0	0.19072	0.232434	0	0	0	0	0.152624	0	0	0	0	0	0	0	0	0	0	0	0	0	0
TRINITY_DN128927_c0_g1	1.210448	0	0	0	0	0	0	0	0	0	0	0	0	0	0	0	0	0	0	0	0	0	0	0	0	0	0	0	1.133402	0
TRINITY_DN128929_c0_g1	0	0	0	0	0.30327	0	0	0.705427	0.404895	0	0	0	0	0	0	0	0	0	0	0	0	0	0	0	0	0	0	0	0	0
TRINITY_DN12892_c0_g1	0	0	0	0	0	0.353182	0	0	0	0	0	0	0	0	0	0	0	0	0	0	0	0	0.462357	0	0	0.483227	0	0	0	0
TRINITY_DN128930_c0_g1	0	0	0	0	0	0	0	0	0	0	0	0	0	0	0	0	0	0	4.15063	0	0	0	0	0	0	0	0	0	0	0
TRINITY_DN128931_c0_g1	0.374691	0	0	0	0	0	0	0	0	0	0	0	0.392818	0	0.890848	0	0	0	0	0	0	0	0	0	0	0	0	0	0	0
TRINITY_DN128932_c0_g1	0	0	0	0	0.728151	0	0	0.558645	0	0	0	0	0	0	0	0	0	0	0	0.550947	0	0	0	0	0	0.27343	1.652433	0	0.671687	0
TRINITY_DN128932_c0_g2	0	0	0	0	0	0	0	0	0	0	0	0.937768	0	1.091567	0	0	0	0	0	0	0	0	0	0	0	0	0	0	0	0
TRINITY_DN128933_c0_g1	0	0	0	0	0	0	0.283003	0.165036	0.153611	1.208765	0.548305	0.120486	0	0	0	0	0	0	0.488443	0.177764	0.165905	0	0.282041	0	0.429241	0	0.10914	0.10523	0.112096	0
TRINITY_DN128934_c0_g1	0	0	0	0	0	0	0	0	0	0	0	0	0	0.969289	0	0	0	0	0	0	0.327389	0	0	0.707069	0	0	0	0	0.200539	0.222233
TRINITY_DN128935_c0_g1	0	0	0	0	0.043712	0.041808	0.044399	0.051883	0.050374	0	0.113092	0.193376	0	0	0	0	0.078839	0	0.050835	0.059372	0	0.110878	0.045883	0	0	0	0	0	0	0.037831
TRINITY_DN128937_c0_g1	0	0	0	0	0	0	0	0	0	0	0	0	0	0	0	0	0	0.548983	0	0	0	0	0	0	0	0	0	0	0	0
TRINITY_DN128938_c0_g1	0	0	0	0.407099	0	0	0	0	0	0	0	0	0	0	0	0	0	0	0	0	0	0	0	0	0	0	0	0	0	0
TRINITY_DN128938_c1_g1	0	0	0	0.374678	0	0.345638	0	0.550902	0	0	0	0	0	0	0	0	0	0	0	0	0	0	0.452379	0	0	0	0	0	0	0
TRINITY_DN128939_c0_g1	0	0	0	0	0	0	0	0	0	0.474067	0	0.36741	0	0	0	0	0	0	0	0	0	0	0	0	0	0	0	0	0.594093	0
TRINITY_DN12893_c0_g1	0.686849	0	0	0	0	0	0	0	0	0	0	0	0.474042	0.291118	0	0	0	0	0	0	0	0	0	0	0	0	0.235663	0.815246	0.636938	0
TRINITY_DN128940_c0_g1	0	0	0	0.42327	0	0	0	0	0	0.590328	0	0.451087	0	0	0	0	0	1.059925	0	0	0	0	0	0	0	0	0	0	0	0
TRINITY_DN128941_c0_g1	0	0	0	0	0	0	0	0	0.418163	0	0	0	0	0	0	0	0	0.270121	0	0	0	0.691846	0	0.524851	0	0	0	0	0	0
TRINITY_DN128944_c0_g1	0	0.312144	0	0	0	0.2086	0	0	0	0	0	0.103119	0.10759	0	0	0	0	0	0.277073	0	0	0	0	0	0	0	0	0	0	0
TRINITY_DN128945_c0_g1	0	0	0	0	0	0	0	0	0	1.34939	0.841437	0	0	0	0	0	0	0	0	0	0	0	0	0	0	0	0	0	0	0
TRINITY_DN128945_c1_g1	0	0	0.899376	0	0	0	0	0	0.967607	0	0	0	0	0	0	0	0	0	0	0	0	0	0	0	0	0	0	0	0	0
TRINITY_DN128946_c0_g1	0	0	0	0	0	0	0	0	0	0	0	0.447484	0	0	0	0.399526	0.876599	0.345113	0	0	0	0	0	0	0	0	0	0	0	0
TRINITY_DN128948_c0_g1	0	0	0	0.259561	0.250316	0.2411	0.319884	0	0	0	0	0	0	0	0	0	0	0	0	0	0	0	0	0	0	0	0	0	0	0
TRINITY_DN128949_c0_g1	0	0	0	0	0	0	0	0	0	0	0	0	0	0	0	0	0	0	0	0	0	0	0	0	1.225819	0.451565	0	0	1.197696	0.11129
TRINITY_DN12894_c0_g1	0	0	0	0.159806	0	0	0	0	0	0.587738	0	0	0	0	0	0.624314	0	0	0	0	0	0.153058	0	0	0	0	0	0.527721	0	0
TRINITY_DN128951_c0_g1	0	0	0	0	0	0	0	0	0	0	0	0	0	0	0	0.557641	0	0	0	0	0	0	0	0	0	0	0	0	1.01117	0
TRINITY_DN128952_c0_g1	0	0.916271	0	0	0	0	0	0	0	0	0	1.764461	0	0	0	0	0	0	0	0	0	0	0	0	0	0	0	0	0	0
TRINITY_DN128953_c0_g1	0	0	1.138657	0	0	0	0	0	0	0	0	0	0.669725	0	0	0.995891	0	0	0	0	0	0	0	0	0	0	0	0	0	0
TRINITY_DN128955_c0_g1	0	0.487092	0	0	0	0	0.558915	0	0	1.226885	0	0	0	0	0	0	0	0	0	0	0	0	0	0	0	0	0	0	0	0
TRINITY_DN128955_c0_g2	0	0	0	0	0	0	0	0	0	0	0	0	0	0	0	0	0	0	0	0	2.294205	0	0	0	0	0	0	0	2.718996	0
TRINITY_DN128956_c0_g1	0	0	0	0	0	0	0	0	0	0	0	0	0	0	0	0	0	0	0	1.962732	0	0	0	0	0	0	0	0	0	0
TRINITY_DN128956_c0_g2	0	0	0	0	0	0	0	0	0	0	0	0	0	0	0	0	0	0	0.768951	0	0	0	0	0	0	0	0	0	0	0
TRINITY_DN128958_c0_g1	0	0	0	0	0.345446	0	0	0	0	0	0	0	0	0	0	0	0	0	0.526297	0	0	0	0	0	0	0	0	0	0	0
TRINITY_DN128959_c0_g1	0	0	0	0	0	0.369179	0	0	0	0	0	0	0.38684	0	0	0.327627	0	0.847821	0	1.158684	0	0	0	0	0	0	0	0	0	0
TRINITY_DN128959_c1_g1	0	0.401445	0	0.199911	0	0.372887	0.238535	0	0	0	0	0	0	0	0	0	0	0	0	0	0	0	0	0	0	0	0	0	0	0
TRINITY_DN12895_c0_g1	0	0	0	0	0	0	0	1.000551	0	0	0	0	0	0	0	0.69668	0	0	0	0	0	0.721782	0	0	0	0	0	0	0	0
TRINITY_DN128960_c0_g1	0	1.740485	0	0	0	0	0	0	0	0	0	0	0	0	0	0	0	0.670877	0	0	0	0	0	0	0	0	0	0	0	0
TRINITY_DN128961_c0_g1	0	0	0	0	0	0	0	0	1.163643	0	0	0	0	0	0	0	0	0	0	0	0	0	0	0	0	0	0	0	0	0
TRINITY_DN128962_c0_g1	0.874014	0	0	0	0	0	0	0	0	0	0	0	0	0	0	0	0	0	0	0	0	0	0	0	0	2.057505	0	0	0	0
TRINITY_DN128963_c0_g1	0.548989	0	0	0	0	0	0	0	0	0	0	0	0	0	0	0.284357	0	0	0	0	0.85724	0	0	0	0	0	0	0	0.763072	0
TRINITY_DN128964_c0_g1	0	0	0	0	0	0	0	0	0	0	0	0	0	0	0	0	0	0	0	0	0	0	0	0	0	1.185736	0	0	0	0
TRINITY_DN128966_c0_g1	0.459136	0.345908	0	0	0	0	0.134135	0	0	0	0	0	0	0	0	0	0	0	0	0	0	0	0	0	0	0	0	0	0	0
TRINITY_DN128969_c0_g1	0	0	0	0	0	0	0	0	0	0	0	0.592365	0	0	0	0	0	0	0	0	0	0	0	0	0	0	0.596724	0	0	0
TRINITY_DN128969_c0_g2	0	0	0	0	0	0	0	0	0	0	0	0	0	0	0	0	0	0	0	0	1.355599	0.483033	1.103478	0	0	0	0	0	0	0
TRINITY_DN128970_c0_g1	0	0	0	0	0	0.283746	0	0	0	0	0	0	0	0	0	0	0	0	0	0	0	0	0	0	0.60139	0	0.612863	0	0	1.204614
TRINITY_DN128971_c0_g1	0	0	0	0	0	0	0	0	0	0	0	0.797391	0	1.219494	0	0	0	0	0	0	0	0	0	0	0	0	0	0	0	0
TRINITY_DN128972_c0_g1	0	0	0	0	0	0	0	1.00987	0	0	0	0.044461	0	0.296571	0	0.050116	0	0	0	0.068058	0	0	0.052696	0	0	0.192354	0	0	0	0
TRINITY_DN128973_c0_g1	0	0	0	0	0	0	0	0	0	0	0	0	0	3.919576	0	0	0	0	0	0	0	0	0	0	0	0	0	0	0.731498	0
TRINITY_DN128974_c0_g1	0	0.49553	0	0	0	0	0	0	0	0	0	0	0.443134	0	0	0	0	1.130105	0	0	0	0	0	0	0	0	0	0	0	0
TRINITY_DN128975_c0_g1	0	0	0	0	0	0	0	0	0	0	0	0	0	1.133347	1.068357	0	1.888586	0	0	0	0	0	0	0	0	0	0	0	0	0
TRINITY_DN128976_c0_g1	0	0	0	0	0	0	0	0	0	0	0	0	0	3.284215	1.543046	1.321413	0	0	0	0	0	0	0	0	0	0	0	0	0	0
TRINITY_DN128978_c0_g1	0	0.413657	0	0	0	0	0	0	0.985785	0	0	0	0	0	0	0.368204	0	0	0	0	0	0.409562	0.465756	0	0	0	0.399008	0	0	0
TRINITY_DN128979_c0_g1	0	0.625443	0	0	0.69739	0	0	0	0	0	0	0	0	0	0	0	0	0	0.286619	0	0	0	0	0	0	0	0	0	0	0
TRINITY_DN12897_c0_g1	0	0	0	0.123298	0	0	0.135706	0	0	0	0	0.115703	0	0	0	0	0.233206	0.31271	0	0	0	0	0	0	0	0	0	0	0	0
TRINITY_DN128980_c0_g1	0.35076	0.814462	0	0	0	0.350635	0	0	0	0	0	0	0.367136	0	0.416429	0	0	0.313317	0	0	0	0	0	0	0	0	0	0	0	0
TRINITY_DN128981_c0_g1	0	0.055366	0	0	0	0	0	0	0	0.067685	0.080388	0	0	0.145078	0	0.060856	0	0.104963	0	0.083152	0	0	0	0.240126	0	0.0679	0.096511	0	0	0
TRINITY_DN128981_c0_g2	0	0.323263	0	0	0	0	0	0	0	0	0	0	0	0	0	0.294575	0	0.253957	0	0	0	0	0	0	0	0	0	0	0	0
TRINITY_DN128982_c0_g1	0	0	0	0	0	0	0.233312	0.090816	0.34754	0.083506	0.199049	0.067211	0	0	0	0	0	0	0	0	0	0	0	0	0	0	0	0	0	0
TRINITY_DN128983_c0_g1	0	0.182901	0	0	0.096762	0.370868	0.10542	0.123031	0.116299	0	0	0	0	0	0	0	0.183105	0.083705	0.121085	0	0	0	0.212909	0	0	0	0	0	0	0
TRINITY_DN128983_c1_g1	0	0.104572	0	0.111673	0	0.104776	0.121154	0	0	0	0	0	0	0	0	0.109649	0	0.094536	0.139266	0.154131	0	0	0	0	0	0.064662	0.09283	0	0	0
TRINITY_DN128984_c0_g1	0.257008	0.260961	0	0	0.399675	0.127815	0	0	0.164922	0.162886	0.395025	0.648313	0	0	0	0	0.260823	0	0	0	0	0	0	0.191083	0	0	0	0	0.239095	0.123957
TRINITY_DN128985_c0_g1	0	0	0	0	0.373483	0	0	0	0	0	0	0	0	2.774973	0	0	0	0.493251	0	0	0	0	0	0	0	0	0	0	0	0
TRINITY_DN128988_c0_g1	0	0	0	0	0	0	0	0	0	0.171226	0	0	0	0	0	0.139405	0.273579	0	0	0	0	0	0.429279	0	0	0	0	0	0	0.247062
TRINITY_DN128989_c0_g1	0	0	0	0	0	0	0	0	0	0	1.266485	0	0	0	0	0	0	0	0	0	0	0	0.449103	0	0	0	0	0	0	0
TRINITY_DN12898_c0_g1	0	0	0	0	0	0	0	0	0	0	0	0	0	1.039395	0	0	0	0	0	1.174563	2.587798	0	0	0	0	0	0	0	0	0
TRINITY_DN128994_c0_g1	0	0	0	0	0	0	0	0	0	0	0	0	0	1.152904	0	0	0	0	0	0	0	0	0	0	0	0	0	0	0.602105	0
TRINITY_DN128995_c0_g1	0	0	0	0	0	0	0	0	0	0	0	0	0	0	0	0	0	0	0	0	0	0	0.767443	0	0	0.496236	0.700506	0	0	0
TRINITY_DN128996_c0_g1	0.507585	0.264578	0	0	0.492986	0	0	0	0	0	0	0	0	0	0	0	0	0	0	0	0	0	0	0	0	0.184279	0	0	0	0
TRINITY_DN128997_c0_g1	0	0	0	0	0	0	0.42752	0.124732	0	0.228922	0	0	0	0	0	0	0	0	0	0	0	0.266889	0	0	0	0	0	0	0	0
TRINITY_DN128999_c0_g1	0	0	0	0	0	0	0	0	0	0	0	0	0	0	3.205072	0	0	0	0	0	0	0	0	0	0	0	1.006319	0	0	0
TRINITY_DN1289_c0_g1	0	0.285026	0	0	0	0	0	0	0.179776	0	0	0	0	0	0	0	0	0	0	0	0	0	0	0	0.127273	0	0	0	0.129209	0
TRINITY_DN129000_c0_g1	0	0	0	0	0	0	0	0	0	0	0	0.493629	0	0	0	0	0	0.379818	0	0	0	0	0	0	0.455112	0	0.488209	0	0.789345	0
TRINITY_DN129001_c0_g1	0	1.131447	0	0.523785	0	0	0	0.744918	0	0	0	0	0	0	0.573014	0	0	0	0	0	0	0	0	0	0	0	0	0	0	0
TRINITY_DN129004_c0_g1	0	0	0	0.324956	0	0.151915	0	0	0	0	0.487645	0	0	0	0	0	0	0	0	0	0	0	0.184101	0	0	0	0	0	0	0
TRINITY_DN129006_c0_g1	0	0	0	0	0	0	0	0	0	0	0	0.194003	0	0	0	0	0	0	0	0	0	0	0	0	0.885805	0.858016	0.712692	0.321817	0	0.733042
TRINITY_DN129009_c0_g1	0.191482	0.470726	0	0	0	0.098273	0.112604	0	0	0	0	0	0.098164	0	0.114254	0	0	0.177394	0.124801	0.417932	0	0	0	0	0	0	0	0	0	0
TRINITY_DN12900_c0_g1	0	0	0	0	0	0	0	0	0	0	0	0	0	0.648599	1.817828	1.044735	0	0	0	0	0	0	0	0	0	0	0	0	0	0
TRINITY_DN129014_c0_g1	0	0	0	0	0	0.837225	0	0	0	2.22595	0	0	0	0	0	0	0	0	0	0	1.27961	0	0	0	0	0	0	0	0	0
TRINITY_DN129016_c0_g1	0	0.316841	0	0.601644	0.288983	0.732981	0	0	0.385127	0	0.505526	0.631823	0	0	0	0	0	0.997859	0	0	0.437036	0	0	0	0	0	0	0	0	0.2954
TRINITY_DN129017_c0_g1	0	0	0	0	0	0.214241	0	0	0.291372	0	0	0	0	0	0	0	0	0	0.324348	0	0	0.47065	0	0	0	0	0	0	0	0
TRINITY_DN129017_c1_g1	0	0	0	0	0	0	0	0	0	0	0	0	0	0	0	0	0	0.302892	0	0	0	0	0	0	0	0	0	0	0	0
TRINITY_DN129017_c2_g1	0	0.163002	0	0	0	0	0.192561	0	0.204887	0	0	0	0	0	0.364281	0	0	0.139965	0	0	0	0	0	0	0	0	0	0	0	0
TRINITY_DN129018_c0_g1	0	0.245844	0	0.239223	0.693466	0	0	0	0	0	0.389229	0	0	0	0	0.231633	0	0	0	0	0	0	0	0	0	0	0	0	0	0
TRINITY_DN129021_c0_g1	0	0	0	0	0	0	0.351791	0	0	0.38319	0	0.592551	0	2.01833	0	0	0	0.235538	0	0.412385	0	0	0	0	0.27595	0	0	0	0	0
TRINITY_DN129021_c1_g1	0	0	0	0	0	0	0.639758	0	0	0	0	0	0	0	0.573014	0	0	0	0	0	0	0	0.624912	0	0	0	0	0	0	0
TRINITY_DN129023_c0_g1	0	0	0	0	0	0	0	0.254151	0	0	0	0.093423	0	0	0	0	0.377809	0	0	0.139616	0	0	0	0	0	0	0	0	0.178707	0.09011
TRINITY_DN129024_c0_g1	0	2.80755	0	0	0	0	0	0	0	0	0	0	0	3.118186	0	0.833262	0	0	0	0	0	0	0	0	0	0	0	0	0	0
TRINITY_DN129024_c0_g2	0.242004	0.269269	0	0	0	0.2411	0	0	0	0	0	0	0	0	0.569732	0	0	0	0	0	0	0	0	0	0	0	0	0	0	0
TRINITY_DN129025_c0_g1	0	3.946158	0	0	0	0	0	0	0	0	0	0	0	0	0	0	0	0.773194	0	0	0	0	0	0	0	0	0	0	0	0
TRINITY_DN129026_c0_g1	0	0	0	0	0.628273	0	0	0.33029	0	0.302273	0	0	0	0	0	0	0	0	0	0	0	0	0	0	0	0	0	0	0	0.221075
TRINITY_DN12902_c0_g1	0	0	0	0	0	0	0	0	0	0	0	0	0	0	0	0	0	0	0	0	0	0	0	0	0.126357	0.528834	0	0.121023	0	0
TRINITY_DN129030_c0_g1	0	0.139189	0	0.144586	0	0	0.326634	0	0	0.174197	0.211696	0.276854	0	0	0.158116	0	0.278106	0	0	0	0	0	0	0	0	0	0	0	0.253114	0
TRINITY_DN129032_c0_g1	0	0	0	0	0	0	0	0	0	0	0	0	0	2.371629	0	0	0	0	0	0	0	0	0	0	0	0.377504	0	0	0	0
TRINITY_DN129033_c0_g1	1.564924	0.897495	0	0	0.796117	1.553013	0	0	0	0	0	0	0	0	0	0.795527	0	0	0	0	0	0	0	0	0	0	0	0	0	1.648486
TRINITY_DN129034_c0_g1	0	0.195257	0	0	0.18935	0	0.231902	0	0	0	0	0	0	0	0.213856	0	0	0	0	0	0	0	0	0	0	0	0.179034	0	0	0.368155
TRINITY_DN129035_c0_g1	0	0	0	0	0	0	1.003858	0	0	1.10417	0	0	0	0	0	0	0	0	0	0	0	0	0	0	0	0	0	0	0	0
TRINITY_DN129036_c0_g1	0	0	0	0	0	0	0	0	0	0	0	0	0	0	0	0	0	0	0	0	0	0	0	0	0	0.147497	0	0.142772	0	0.458509
TRINITY_DN129037_c0_g1	0	0.916271	0	0	0.814574	0	0	0	0	0	0	0	0	0	0	0	0	0	1.152955	0	0	0	0	0	0	0	0	0	0	0
TRINITY_DN129038_c0_g1	0	0	0	0	0	1.052898	0	0	0	0	0	0	0	0	0	0	0	0.939942	0	0	0	0	0	0	0	0	0	0	0	0
TRINITY_DN129039_c0_g1	0	0.597845	0	0	0	0.507021	0	0	0	0	0	0	0	0	0	0	0	0	0	0	0	0	0	0	0	0.417024	0	0	0	0
TRINITY_DN129040_c0_g1	0	0	0	0	0	0	0	0	0	0	0	0	0	0	0	0	0	0	0	0	0	0.276386	0.316488	0	0	0	0	0	0	0
TRINITY_DN129041_c0_g1	0	0.906797	1.931773	0	0	0	0	0	0	0	1.301166	0	0	0	0	0	0	0	0	0	0	0	0	0	0	0	0	0	0	0
TRINITY_DN129042_c0_g1	0	0	0	0	0	0.462979	0	0.157365	0	0	0	0	0	0	0	0.240828	0	0	0	0	0	0	0	0	0	0.166934	0	0.100929	0	0
TRINITY_DN129043_c0_g1	0	0	0	0	0	0	0.184369	0	1.432374	0	0	0	0	0	0	0	0	0	0	0	0	0	0	0	0	0	0	0	0	0
TRINITY_DN129044_c0_g1	0	0.097688	0	0.314754	0.513797	0.295452	0	0	0	0	0.14519	0	0	0	0	0	0	0	0.129701	0.144359	0.132928	0	0.11367	0.284475	0	0	0	0	0	0.093243
TRINITY_DN129046_c0_g1	0	0.266126	0	0	0	0	0	0	0	0.343105	0	0	0	1.219494	0	0	0	0.427842	0	0	0	0	0	0	0	0	0	0	0	0
TRINITY_DN129048_c0_g1	0	0	0	0	0	0	0	0	0	0	0	0	0	0	0	0	0	0	0	0	2.796988	0	0	0	0	0	0	0.839049	0	0
TRINITY_DN129049_c0_g1	0	0	0	0.667709	0	0	0	0.916165	0	0	0	0	0	0	0	0	0	0	0	0	0	0	0	0	0	0	0	0	0	0
TRINITY_DN129049_c0_g2	0	0	0	0	0	0	0	0	1.059772	0	0	0	0	0	0	0	0	0	1.175339	0	0	0	0	0	0	0	0	0	0	0
TRINITY_DN129049_c0_g3	0	0	0	0	0	0	0	0	0	0	0	0	0	0	0	0	1.186481	0	0	0	0	0	0	0	0	0	0	0	0	0
TRINITY_DN129050_c0_g1	0	0	0	0	0	0	0.721099	0	0	0	0	0	0.2804	0.688468	0	0	0	0.240923	0	0	0	0	0	0	0	0	0	0	0	0
TRINITY_DN129052_c0_g1	0	0	0	0	0	0.411841	0	0	0.568647	0	0	0	0.432255	0	0	0	0	0.367602	0	0	0	0	0	0	0	0	0	0	0	0
TRINITY_DN129054_c0_g1	0	0.070139	0	0.077101	0	0	0	0	0	0	0.102667	0.069268	0	0.090822	0	0.075992	0	0.065529	0.183987	0.104743	0	0	0	0	0	0	0.061468	0	0	0.067227
TRINITY_DN129055_c0_g1	0	0	0.345356	0	0	0	0	0	0	0	0	0	0	0	1.040039	0	0	0	0	0	0.460825	0	0	0	0	0	0	0	0	0
TRINITY_DN129056_c0_g1	0	0	0.78374	0	0	0	0	0	0	0	0	0	0	0.264457	0	0	0	0	0	0	0	0	0	0	0	0	0	0.369808	0.612464	0
TRINITY_DN129056_c0_g2	0	0	0	0	0	0	0	0	0	0	0	0	0	0	0.832859	0	0	0	0	0	0.559127	0	0	0.620728	0	0	0	0	0	0
TRINITY_DN129059_c0_g1	0	0	0	0	0	0	0.133363	0	0	0	0.172049	0	0	0	0	0.660706	0	0	0	0	0	0	0	1.298005	0	0	0	0	0.319684	0.109177
TRINITY_DN12905_c0_g1	0	0	0	0	0	0	0	0	1.909994	0	0	0	0	0	0	0	0	0	0	0	0	0.525978	1.208314	0	0	0	0.536091	0	0	0
TRINITY_DN129060_c0_g1	0	0	0	0.640426	0	0	0	0	0.410114	0	0.541255	0	0	0	0	0	0	0	0	0	0	0	0	0	0	0	0	0.267015	0	0
TRINITY_DN129061_c0_g1	0	0	0	0	0	0	0	0	0	0	0	0	0	0	0	0	0	0.59353	0	0	0	0	0	0	0	0	0	0	0	0
TRINITY_DN129062_c0_g1	0	0	0	0	0	0	0	0	0	0	0	0	0	0	0	0	0	0	0	0	1.197476	1.556774	0	0	0	0	0	0	0	0
TRINITY_DN129063_c0_g1	0	0	0	0	0	0	0	0	0	0	0	0	0	0	0	0	0	0	0	0.864427	0	0	0	0	0	0	0	0.738944	0	0
TRINITY_DN129063_c1_g1	0	0	0	0	0	0.767613	0	0	0	0	0	0	0	0	0	0.786471	0	0.686525	0	0	0	0	0	0	0	0	0	0	0	0
TRINITY_DN129064_c0_g1	0	0	0	0	0	0	0	0	0	0	0	0	0	0	0	0	0	0	0	0	0	0	0	0	0	0.239687	0	0	0	0
TRINITY_DN129065_c0_g1	0	0	0	0	0	0	0	0	0	0	0	0	0	0	0	0	0	0	1.268691	0	0	0	0	0.087843	0	0	0	0	0	0
TRINITY_DN129066_c0_g1	0	1.680962	0	0	0	0	0	0	0	0	0	0	0	0	0	0	0	0	0	0	0	0	0	0	0	0	0	0	0	0.388591
TRINITY_DN129067_c0_g1	0.22895	0	0	0.245236	0	0.228019	0.300527	0	0	0.32534	0	0	0	0.291118	0	0.237297	0	0	0	0	0	0	0	0	0	0	0.235663	0.203811	0	0
TRINITY_DN129068_c0_g1	0	0.085093	0	0.287396	0	0.045138	0.048143	0	0.054526	0.051833	0.061347	0.083798	0	0	0	0.094726	0	0.040847	0	0	0	0	0	0.122757	0	0.052066	0	0.039138	0	0.040951
TRINITY_DN129069_c0_g1	0	0	0	0	0	0	0	0	0	0.131972	0.317965	0	0	0	0	0.11142	0	0	0	0	0	0.102725	0	0	0	0.329372	0.283683	0.093302	0	0.101472
TRINITY_DN12906_c0_g1	0	0	0	0	0	0	0.448221	0	0	0	0.610654	0	0	0.42447	0	0	0	0.296212	0	0	0	0	0	0	0	0	0	0	0	0
TRINITY_DN129070_c0_g1	0	0	0	0	0	0	0.119589	0	0	0	0	0	0	0	0	0	0	0	0	0	0.281361	0.597242	0	0	0	0	0	0	0.193967	0.098492
TRINITY_DN129071_c0_g1	0	0	0	0	0	0.548859	0	0	0	0	0	0	0	0	0	0	3.208724	0.655775	0	2.151887	0	0	0	0	0	0	0	0	0	0
TRINITY_DN129071_c0_g2	0.73772	0	0	0	0.752628	0	0	0	0	0	0	0	0	0	0	0.75178	1.604362	0	0	0	0	0	0	0	0	0	0	0	0	0
TRINITY_DN129072_c0_g1	0.279352	0	0	0	0	0	0	0	0	0	0	0	0	0	0	0	0.623615	0	0	0	0	0.317282	0	0	0	0	0.299947	0	0	0
TRINITY_DN129072_c0_g2	0	0.291398	0	0	0	0	0	0.408609	0	0	0	0.290764	0	0.661415	0	0	0	0.231648	0	0	0	0	0	0	0	0	0	0	0	0
TRINITY_DN129075_c0_g1	0	0.93585	0	0	1.667312	0	1.013726	0	2.119545	0	0	0.900192	0	0	0	0	0	0	0	0	0	0	0	0	0	0	0	0	0	0
TRINITY_DN129077_c0_g1	0	0	0	0	0	0	0	0	0	0	0	0	0	0	0	0	0	0	0	0	0.594817	0.428069	0.487037	0	0	0	0	0	0	0
TRINITY_DN129078_c0_g1	0	0	0	0.244009	0	0.226898	0	0	0	0	0	0	0	0	0	0	0	0	0	0	0	0	0	0	0	0	0	0	0	0
TRINITY_DN129079_c0_g1	0	0	0	0	0.422135	0.408534	0	0	0.564203	0.604039	0	0	0	0	0	0	0	0	0	0	0	0	0	0	0	0	0	0	0	0
TRINITY_DN129080_c0_g1	12.417661	0	0	0	0	2.085148	0	0	0	0	0	0	0	0	0	0	0	0	0	0	0	0	0	0	0	0	0	0	0	0
TRINITY_DN129081_c0_g1	0	0.425163	0	0	0.203786	0	0	0	0.264476	0	0	0	0	0	0	0	0	0	0	0.604278	0	0	0	0.316159	0	0	0.195948	0	0	0.400071
TRINITY_DN129082_c0_g1	0	0	0	0	0	0	0.249096	0	0	0	0	0	0	0.492621	0	0.403401	0.416494	0	0	0	0	0.208644	0	0	0.383638	0.132677	0.385829	0	0	0
TRINITY_DN129083_c0_g1	2.400586	0	0	0	0	0.480033	0	0	0	0	0	0	0	0	0	0	0	0	0	0	0	0	0	0	0	0	0	0	0	0
TRINITY_DN129083_c0_g2	0	0	0	0	0	0.528958	0.707896	0	0	0.385632	0	0	0.27555	0	0	0	0	0	0	0	0	0	0	0	0	0	0	0	0	0
TRINITY_DN129084_c0_g1	0	0	0	0	0	0	0	0	0	0	0	0	0	0	0.572761	0.504129	0	0	0	0	0	0	0	0	0	0	0.253756	0	0	0
TRINITY_DN129085_c0_g1	0	0.296963	0	0.283547	0.272831	0	0	0	1.450216	0	0	0.296275	0	0	0	0	0	0	0.408682	0.412385	0	0.595201	0.196598	0	0	0.193234	0.279892	0	0	0.277366
TRINITY_DN129086_c0_g1	0	0.212581	0.227061	0	0	0	0	0.29734	0	0.271666	0	0	0	0	0.230631	0	0	0	0	0	0	0	0	0	0	0	0.195948	0	0	0
TRINITY_DN129088_c0_g1	0	0	0	0	0	0	0	0	0	0	0	0	0	3.04469	0.398822	0	0	0	0	0.528391	0	0	0	0	0	0	0	0	0	0
TRINITY_DN12908_c0_g1	0	0	0	0	0	0	0	0	0	0	0	0	0	0	0	0	0	0	1.120019	0	0	0	0	0	0	0	0	0	0	0
TRINITY_DN129092_c0_g1	0	0	0	0	0	0	0	0	0	0	0	0.918859	0	0	0	0	2.34857	0	0	0	0	0	2.982117	0	0	0	0	0	0	0.159056
TRINITY_DN129093_c0_g1	0	0	0	0.575037	0.54296	0	0	0	0	0	0	0	0	0	0	1.084114	0	0	0	0	0	0	0	0	0	0	0	0	0	0
TRINITY_DN129093_c1_g1	0	0	0	0	0	0	0	0.813847	0	0	0	0	0	0	0	0	0	0.474481	0	0	0	0	0	0	0	0	0	0	0	0
TRINITY_DN129094_c0_g1	0	0	0	0	0	0	0	0	0	0.33704	0	0	0	0	0	0	0	0.421383	0	0	0	0	0	0	0	0	0	0	0	0
TRINITY_DN129095_c0_g1	0	0	0	0	0	0	0.955828	0	0	0	0	0	0	0	0	0	0	0	0	0	0	0	0	0	0	0	0	0	0	0
TRINITY_DN129095_c1_g1	0	0	0	0	0	0	0	0	0	0	0	0	0	0	0	0	0	0	0	0	0	0	0	0	0	0.97241	0.686476	0	0	0
TRINITY_DN129096_c0_g1	0	0.132556	0	0	0.135096	0.129619	0	0.181009	0.167489	0	0	0.395253	0	0	0	0	0	0	0	0	0	0	0	0	0	0	0	0	0.242452	1.452011
TRINITY_DN129097_c1_g1	0	0	0	0	1.440624	0	0	0	0	0	0	0	0	0	0	0	0	0	0	0	0	0	0	0	0	0	0	0	0	0
TRINITY_DN129098_c0_g1	0	0.344	0	0	0	0	0	0	0	0	0	0	0	0	0	0	0	0	0.153395	0	0	0	0.133294	0	0	0.071033	0	0	0	0
TRINITY_DN129099_c0_g1	0	0	0	0	0	0.124691	0	0.172932	0	0.158255	0	0	0	0	0	0	0	0	0	0	0	0	0	0	0	0.236375	0	0	0	0
TRINITY_DN12909_c0_g1	0	0.134387	0	0	0	0	0.050731	0	0	0.054607	0.064669	0	0	0.295955	0	0.09951	0	0.04291	0.058104	0.067553	0	0	0	0	0.038179	0.027419	0	0	0	0
TRINITY_DN1290_c0_g1	0	0	0	0	0	0	0	0.347095	0	0	0	0	0.464723	0	0	0	0	0	0	0	0	0	0	0	0.228332	0	0	0	0	0
TRINITY_DN129100_c0_g1	0	0	0	0.784543	0.689055	1.330201	0	0	0	0	0	0	5.969395	0	0	6.076396	0.744402	4.669616	0	0	0	0	0	1.26759	0	0	0	0	0	0
TRINITY_DN129102_c0_g1	0	0	0	0	0	0	0	0	0	0.357895	0	0	0	0	0	0.2574	0	0.221857	0	0	0	0	0	0	0	0	0	0	0	0.25957
TRINITY_DN129103_c0_g1	0	0	0.964153	0.222805	0	0	0	0	0	0	0	0	0	0	0	0	0	0.186263	0	0	0	0	0	0	0	0	0	0	0	0
TRINITY_DN129105_c0_g1	0	0	0	0	0	0	0	1.047095	0	0	1.215858	0.900192	0	0	0	0	1.756346	0	0	0	0	0	0.905972	0	0	0	0	0	0	0
TRINITY_DN129106_c0_g1	0	0	0	0	0	0	0	0	0.378415	0	0	0	0	0	0	0	0.599779	0	0	0.217761	0	0	0	0	0	0	0	0	0	0
TRINITY_DN129106_c1_g1	0	0	0	0	0	0	0.41851	0	0	0.457919	0	0.354547	0	0	0	0	0	0	0	0	0	0	0	0	0	0	0	0	0	0
TRINITY_DN129107_c0_g1	0	0	0	0	0	0	0	0	0	0	0	1.195315	0	0	0	0	0	0	0	0	0	0	0	0	0	0	0	0	0	0.558076
TRINITY_DN129109_c0_g1	0	0	0	0	2.560111	0	0	0	0	1.138092	1.358498	0	0	0	0	0	0	0	0	0	0	0	0	0	0	0	0	0	0	0
TRINITY_DN129110_c0_g1	0	0	0	0	0	0.813759	0	0	0	0	0	0.900192	0	0	0	0	0	0	0	0	0	0	0	0	0	0	0	0	0	0
TRINITY_DN129111_c0_g1	0	0	0	0	0	0	0	0	0.057327	0	0	0	0	0	0	0	0	0	0	0	0.060265	0	0	0	0	0	0.893517	0	0	0
TRINITY_DN129111_c1_g1	0	0	0	0	0	0	0	0	0	0	0	0	0	0	0	1.666525	0	0	0	0	0	0	0	0	0	0	0	0	0	0
TRINITY_DN129112_c0_g1	0	0	0	0	0	0.429098	0	0	0.591675	0	0	0	0	0	0	0	1.94678	0	0	0	0	0	0	0	0	0.346033	0	0	0	0
TRINITY_DN129113_c0_g1	0	0	0	0	0	0	0	0	0	0	0	0	0	0	0	0	0	0.539836	0	0.911553	0	0	0	0	0	0	0	0	0	0.649734
TRINITY_DN129114_c0_g1	0	0	0	0.615645	0	0	0	0	0	0	0	0.648424	0	0	0	0.579573	0	0	0	0	0	0.622577	0	0	0	0	0	0	0	0
TRINITY_DN129115_c0_g1	0	0.478863	0	0	0	0	0	0	0	0	0	0	0	0.52314	0	0	2.780733	0	0	0	0	0	0	0	0	0	0	0	0	0
TRINITY_DN129116_c0_g1	0	0	0	0	0	0	0	0	0	0	0	1.32098	0	0	0	0	0	0	0	0	0	0	0	0	0	0	0	0	0	0
TRINITY_DN129116_c0_g2	0	0	0	0	0	0	0	0	0	0	0	0.256783	0	0	0	0	0	0	0.3543	0	0	0	0	0	0.713603	0	0	0	0	0
TRINITY_DN129117_c0_g1	0	0	0	0	0	0	0	0	0	0	0	0	0	0	0	0	0	0	0	0.347831	0	0.24735	0	0	0.684996	0.47502	0	0	0	0
TRINITY_DN129118_c0_g1	0	0.592292	0	0	1.618832	0.50234	0	0	0	0	0	0	0	0	0	0	0	0	0.781272	0	0	0	0	0	0	1.238511	0	0	0	0
TRINITY_DN12911_c0_g1	0	0	0	0	0	0	0	0	0	0	0	0	0	0	0	0	0	0	0	0	0	0	0	0	0	0	0	0.863828	1.752616	0
TRINITY_DN129120_c0_g1	0	0	0	0	0	0	0	0	0	0	0	0	0	0	0	0	0	0	0.490634	0	0.493687	0	0.406955	0	0	0	0	0	0	0
TRINITY_DN129121_c0_g1	0	0	0	0	0	0	0	0	0	0	0.747957	0	0	0	0	0	0	0.579474	0	0	0	0	0	0	0	0	0	0	0	0
TRINITY_DN129122_c0_g1	0	0	0	0	0	0	0	0	0	0	0	0	0	0	0	0	0	0	0	0	0	0	0.897003	0	0	0.586651	0	0	0	0
TRINITY_DN129124_c0_g1	0	0	0	0	0	0	0.797474	0.915076	0	0.557573	0	0.217614	0	0	0	0	0	0	0	1.236889	0	0	0	0	0.599938	1.106678	0.201196	1.960932	0.933573	0.204943
TRINITY_DN129125_c0_g1	0	0	0	0.072497	0.07124	0.068203	0	0	0	0	0	0	0	0	0	0	0	0	0	0	0	0	0	0	0	0.20179	0.057484	0.059371	0.191814	0.126032
TRINITY_DN129127_c0_g1	0	0	0	0	0	0.750293	0	0	0	0	0	0	0	0	0	0	0	0	0	0	0	0	0.943595	0	0	0	0	0	0	0
TRINITY_DN129128_c0_g1	0	0	0	0	0	0	0	0	0	0	0	0.08212	0	0	0	0	0	0	0	0.987191	0	0	0	0.723672	0	0.087277	0	0	0	0.340113
TRINITY_DN129129_c0_g1	0	0.101507	0	0.326024	0	0	0	0.137052	0	0	0	0	0	0	0	0.213479	0	0.184059	0	0	0	0	0	0	0	0	0	0	0	0
TRINITY_DN129130_c0_g1	0	0	0	0	0	0	0	0	0	0	0	0	0	0	0.477896	0	0	0	0	0	0.611902	0	0.255526	1.306544	0	0	0	0	1.134968	0.207996
TRINITY_DN129130_c0_g2	0	0	0.354016	0	0	0	0	0	0	0	0	0	0	0.193036	0	0	0.317919	0	0	0.230275	0.222698	0	0.184794	0	0	0	0	0	0	0
TRINITY_DN129131_c0_g1	0	0	0	0.291941	0	0.270617	0.362788	0	0	0	0	0	0	0	0	0.281099	0.604188	0.242307	0	0	0	0	0	0	0	0	1.738038	0	0	0
TRINITY_DN129132_c0_g1	0	1.209291	0	0	0	0	0	0	0	0.848233	0	0	0	0	0	0	0	0	0	0	0	0	0	0	0	0	0	0	0	0
TRINITY_DN129133_c0_g1	0	0	0	0.08433	0	0	0.088481	0	0.489358	0	0	0.076275	0	0	0	0.249154	0	0	0.20308	0	0.104598	0.07365	0.179841	0	0	0	0.395688	0	0	0
TRINITY_DN129134_c0_g1	0	0	0	0	0	0	0	0	0	0	0	0	0	0.281224	0.259968	0	0	0	0	0	0	0	0	0	0	0	0	0	0	0
TRINITY_DN129134_c1_g1	0	0	1.353853	0	0	0	0	0	0	0	0	0	0	0	0	0	0	0	0	0	0	0	0	0	0	0	0	0	0	0
TRINITY_DN129135_c0_g1	0	0.94171	0	0	0	0	0	0	1.666473	0	0	0	0	0	0	0.415354	0	0.358895	0	0	0	0	0	0	0	0	0	0	0	0
TRINITY_DN129136_c0_g1	0	0.404077	0	0	0	0	0.5338	0	0	0	0	0.458414	0	0	1.908888	0	0	0	0	0	0	0	0	0	0	0	0	0	0	0
TRINITY_DN129137_c0_g1	0	0	0	0	0	0	0	0	0	0	0	0	0	0	0	0	0	0	0	0	0	0	0	0	0	0	0	0	0	2.393876
TRINITY_DN129137_c0_g2	0.165275	0	0	0	0.171159	0	0	0	0	0	0.26879	0	0.170247	0	0.385571	0	0	0.147917	0	0	0	0	0	0	0	0	0	0	0	0
TRINITY_DN129138_c0_g1	0	0	0	0	0	0	0	0	0.867795	0	0	0	0	0	0	0	0	0	0	0	0	0	0	0	0	0.046536	0	0	0	0
TRINITY_DN129139_c0_g1	0	0	0.114602	0	0.105929	0	0.116871	0.136361	0	0	0.150411	0.100079	0.104718	0.127687	0	0	0	0.274873	0	0.149085	0	0.194556	0	0	0	0.062424	0.179101	0	0	0.192738
TRINITY_DN12913_c0_g1	0	0	0	0	0	0	0	0	0	0.165032	0	0	0	0	0	0	0	0	0	0	0	0	0	0	0	0.24637	0	0	0	0.1255
TRINITY_DN129140_c0_g1	0	0.322256	0	0.329361	0	0	0	0	0	0	0	0	0	0	0	0	0	0.138568	0	0	0	0	0	0	0	0	0	0	0	0
TRINITY_DN129141_c0_g1	0	0	0	0	0	0	0	0	0	0	0	0	0	0	0	0	0	0	0	0	0	0	0	0	0.52448	0	0	0	0.701872	0
TRINITY_DN129142_c0_g1	0	0	0	0	0	0	0	0	0	0	0	0	0	0	0	0	0	0	0	0	0	0	0	0.925591	0	0.400217	0	0	0	0
TRINITY_DN129144_c0_g1	0	0	0	0	0	0.087356	0	0.054332	0.052703	0.050069	0	0.161931	0	0	0	0.045834	0	0	0	0	0	0.077412	0	0.059298	0.10494	0.025151	0.178234	0	0	0.039581
TRINITY_DN129145_c0_g1	0	0	0	0	0	0	0	0	0	0	0	0	0	0	0	0	0	0	0	0	0	0	0	0	0	0	0.579346	0	0	0.286163
TRINITY_DN129145_c0_g2	0	0.289592	0	0	0.266853	0	0	0	0	0.747345	0	0	0	0	0	0	0.571525	0	0	0	0	0	0	0	0	0	0	0	0	0.270642
TRINITY_DN129148_c0_g1	0	0	0	0	0	0	0	0	0	0	0	0	0	0	0	0	0	0	0	0	0	0	0	1.843785	0	0	0	0	0	0
TRINITY_DN129149_c0_g1	0	0	2.547268	0	0	0	0	0	0	0	0	0	0	0.885338	0	0	0	0	0	0	0	0	0	0	0	0	0	1.295046	0	0
TRINITY_DN12914_c0_g1	0.149372	0	0	0	0	0	0	0	0	0.088375	0.105441	0	0	0.186097	0	0	0.288412	0	0.094461	0	0	0	0	0.104325	0	0	0.063109	0.06472	0	0.068954
TRINITY_DN129152_c0_g1	0	0	0	0	0	0	0	0	0	0	0	0	2.718231	0	0.617581	0	0	0	0	0	0	0	0	0	0	0	0	0	0	0
TRINITY_DN129152_c0_g2	0	0	0	0	0	0.410532	0	0	0.102117	0	0	0.316973	0	0	0	0	0	0.370825	0	0	0	0	0	0.116365	0	0	0	0	0	0.076709
TRINITY_DN129156_c0_g1	0	0	0	0	0	0	0	0	0	0	0	0	0	0	0.219472	0	0	0	0	0	0	0	0	0	0	0	0	0.165153	0	0
TRINITY_DN129157_c0_g1	0.409494	0	0.473133	0	0	0	0	0	0	0	0	0	0	0	0	0	2.20778	0	0	0	0	0	0	0	0	0	0	0	0	0.209031
TRINITY_DN129158_c0_g1	0	0	0	0	0	0	0	0.262791	0.619106	0.361582	0	0	0	0	0	0	0	0.088697	0	0	0	0	0	0	0	0	0	0	0	0
TRINITY_DN129159_c0_g1	0	0.165566	0	0	0	0	0.39143	0	0.208011	0.208883	0	0	0	0	0.184691	0	0.330303	0.141872	0	0	0	0	0.384014	0	0	0	0.150324	0	0.147276	0
TRINITY_DN129159_c1_g1	0	0	0	0	0	0	0	0	0.128883	0	0.151188	0	0	0	0	0.213479	0	0.184059	0.134999	0	0	0	0.236173	0	0	0	0	0	0	0
TRINITY_DN12915_c0_g1	0	0	0	0	0.851062	0	0	0	1.137295	0	0	0.477529	0	0	0	0	0	0	0	0	0	0	0	0	0	0	0	0	0	0
TRINITY_DN129160_c0_g1	0	0	0	0	0	0	0.764829	0	0	0	0	0	0	0	0	0	0	0	0.89505	0	0	0	1.011938	0	0	0	0	0.542262	0	0
TRINITY_DN129162_c0_g1	0	0.753986	0	0	0	0	0.829455	0	0	0	0	0	0	0	0	0	0	0	0	0	0	0	0	0	0	0	0	0	0	0
TRINITY_DN129164_c0_g1	0	0.717492	0	0	0	0	0	0	0	0	0	0	0	0	0	0	0	0	0	0	0	0	0	0	0	0	0	0	0	0
TRINITY_DN129165_c0_g1	0	0.423592	0	0	0	0	0	0	0	0	0	0.273702	0	0	0	0	0	0	0	0	0	0	0	0	0	0	0	0	0	0.39159
TRINITY_DN129166_c0_g1	0	0	0	0	0.121755	0.116766	0.137313	0	0	0	0	0	0	0	0	0.122128	0.235838	0.315873	0	0	0	0	0	0	0	0	0	0	0	0.22444
TRINITY_DN129168_c0_g1	0	0.166219	0	0	0	0	0.196515	0.68914	0	0	0.2563	0	0	0	0	0	0	0	0	0	0	0	0	0	0	0	0	0	0	0
TRINITY_DN12916_c0_g1	0	0.151262	0	0	0.151719	0	0.356291	0.41595	0.190538	0	0.231532	0	0.30127	0	0	0	0	0	0	0	0	0	0	0	0	0	0	0	0	0
TRINITY_DN129170_c0_g1	0	0	0	0	0.390504	0	0	0.599422	0	0	0	0	0	0	0	0	0	0	0.596414	0	0	0	0	0	0	0.245287	0	0	0	0
TRINITY_DN129170_c1_g1	0	0	0	0	0	0	0	0	0	0	0	0	0	0	0	0	0	0	0	0	0	0	0	0	0	0	0	0	0	0
TRINITY_DN129171_c0_g1	0.087572	0	0	0	0.090907	0	0	0	0	0	0	0.566005	0	0.109304	0	0	0	0.449235	0	0	0.115973	0	0	0.124135	0	0	0	0	0	0
TRINITY_DN129172_c0_g1	0	0	0	0	0	0	0	0	0	0	0	0	0	0	1.93597	0	0	0	0	0	0	0	0	0	0	0	0	0	0	0
TRINITY_DN129172_c0_g2	0	1.973079	0	0	0	0	0	0	0	0	0	0	0	0	0	0	0	0	0	0	0	0	0	0	0	0	0	0	0	0
TRINITY_DN129173_c0_g1	0	0	0	0	0	0	0	0	0	0.811348	0	0	0	0	0	0	0	0	0	0	0	0	0	0	0	0	0	0	0	0
TRINITY_DN129174_c0_g1	0	0	0	0	0	0	0	0	0.219675	0	0	0	0	0	0.194204	0	0	0	0	0	0	0	0	0	0	0	0.159584	0	0	0
TRINITY_DN129176_c0_g1	0.521587	0	0	0	0	0	0	0	0	0	0	0	0	0	0	0	1.175852	0.465542	0	0	0	0	0	0	0	0	0	0	0	0
TRINITY_DN129177_c0_g1	0	0.614837	0	0.569553	0	0	0	0	0	0	0	0	0	0	0	0	0	0.931085	0	0	0	0	0	0	0	0	0	0	0	0
TRINITY_DN129178_c0_g1	0	0	0	0	0	0	0	0	0	0	0	0	0	0	0	0	0	0	2.263	0	0	0	0	0	0	0	0	0.729889	0	0
TRINITY_DN129181_c0_g1	0	0.099322	0	0	0	0.299956	0	0	0	0	0	0	0	0	0	0.104658	0	0	0	0	0	0	0	0	0	0.061361	0	0	0	0
TRINITY_DN129182_c0_g1	0	0	0	0.368475	0	0	0	0.528633	0	0	0	0	0	0	0.786525	0	0	0	0	0	0	0	0	0	0	0	0	0	0	0
TRINITY_DN129183_c0_g1	0	0	0	0	0	0	0	0	0	0	0	0	0	0	0	0	0	0	0	0	0	0	0	1.374329	0	0	0	0	0	0
TRINITY_DN129186_c0_g1	0	0	0	0	0	0	0	0	0	0	0.156856	0	0	0	0	0	0	0	0	0	0	0	0	0	0.184418	0	0.093318	0.368852	0	0.100209
TRINITY_DN129189_c0_g1	0	0	0	0	0	0.761121	0	0.603674	0	0	0	0	0	0	0.904753	0	0	1.019587	0	0	0	0	0	0	0	0	0	0	0	0
TRINITY_DN12918_c0_g1	0	0	0	0	0	0	0	0	6.057001	0	0	0	0	0	0	0	0	0	0	0	7.577197	0	0	0	0	0	7.335258	0	0	0
TRINITY_DN129191_c0_g1	0	1.025438	0	0	0	0	0	0.654288	0	0	0	0	0	0	0	0	0	0	0	0	0	0	0	0	0.444713	0.683469	0	0	0	0.448538
TRINITY_DN129192_c0_g1	0	2.386572	0	0	0	0	0	0	0	0	0	0.798631	0	0	0	0	0	0.633956	0	0	0	0	0	0	0	0	0	0	0	0.757028
TRINITY_DN129194_c1_g1	0	0.657024	0	0	0	0	0	0	0	0	0	1.284946	0	0	0	0	0	0	0	0	0	0	0	0	0	0	0	0	0	0
TRINITY_DN129195_c0_g1	0	0	0	0	0	1.476717	0	0	0	0	0	0	0.38684	0	0.87735	0	0	0.329773	0	0	0	0	0	0	0	0	0	0	0	0
TRINITY_DN129197_c0_g1	0	0.108389	0	0	0	0.108234	0.12576	0	0	0.134454	0	0.10747	0.111675	0	0	0	0	0	0	0	0	0	0.378128	0	0	0.067068	0	0	0	0.103295
TRINITY_DN129199_c0_g1	0	0	0	1.268845	0	0	0	0	0	0	0	0.666622	0	0	0	0	0	1.036651	0	0	0.933999	0	0	0	0	0	0	0	0	0
TRINITY_DN12919_c0_g1	0.447411	0	0	0	0	0.447585	0	0	0	0	0	0	0	0	0	0	1.01458	0	0	0	0	0	0	0	0	0	0	0	0	0
TRINITY_DN1291_c0_g1	0	1.00793	0	0	0	0	0	0	0	0	0	0	0	0	1.068357	0	0	0	0	0	0	0	0	0	0	0	0	0	0	0
TRINITY_DN129200_c0_g1	0	0	0	0	0.094295	0	0.984407	0	0.113109	0	0	0.087974	0.093114	0.113441	0	0.899333	0.17803	0.244721	0.117582	0	0	0	0.10351	0	0	0	0	0	0	0
TRINITY_DN129201_c0_g1	0	0	0	0	0	0	0	0	0	0	0	0	0	0	0	0	0	0	0	0	0	1.119469	0	0	0	0	0	0	0.301052	1.043041
TRINITY_DN129204_c0_g1	0	1.141738	0	0	0	0	0	0	0	0	0	0	0	0	0	0	0	0	0	0	0	0	0	0	0	0	0	0	0	0
TRINITY_DN129204_c1_g1	0	0	0	0	0	0.155516	0.192561	0	0	0	0	0	0.160935	0	0	0.162377	0.325236	0	0	0	0	0	0	0	0	0	0	0	0	0
TRINITY_DN129205_c0_g1	0.1753	0.185914	0	0.186845	0	0.174414	0	0	0.232613	0	0	0.185496	0	0	0	0.363901	1.481261	0.313655	0	0	0	0	0	0	0	0	0.169964	0	0	0
TRINITY_DN129206_c0_g1	0	0	0	0	0	0	0	0	0	0	0	0	0	0	0	0	0	0	0	0.849474	2.693682	0	0	0	0	0	0	0	0	0
TRINITY_DN129207_c0_g1	0	0	0	0	0	0	0	0	0	0	0.922737	0	0	0	0	0	0	0	0	0	0	0	0.331691	0	0	0	0	0	0	0
TRINITY_DN129209_c0_g1	0	0	0	0	0	0.355763	0	0	0	0	0	0	0.372578	0	0	0.368204	0	0	0	0	0	0	0	0	0	0	0	0	0	0
TRINITY_DN129209_c0_g2	0	0	0	0	0.621978	0	0	0	0	0	0	0	0	0	0	0	0	0.539836	0	0	0	0	0	0	0	0	0	0	0	0
TRINITY_DN129209_c1_g1	0	0.916271	0	0	0	0	1.988187	0	0	0	0	0	0	0	0	0	0	0	0	0	0	0	0	0	0	0	0	0	0	0
TRINITY_DN12920_c0_g1	0	0	0	0	0	0	0	0	0	0	0	0	0	0	0	0	0	0	0	0	0	0	0	0	0.649944	0	1.405179	0	0	0
TRINITY_DN129210_c0_g1	0	0	0	0	0	0	0	0	0.51114	0	0	0	0	0	0	0	0	0	0	0	0	0.849855	0	0.656958	0.396611	0	0	0	0	0
TRINITY_DN129211_c0_g1	0	0	0	0	0	0	0	0	0	0	0	0	0.384264	0	0	0.259344	0.252184	0.111792	0	0	0	0	0	0.184573	0	0	0.112886	0	0	0.239804
TRINITY_DN129212_c0_g1	0	0	0	0	0	0	0	0.639801	0	0	0	0.93943	0	0	0	0	0	0.723523	0	0	0	0	0	0	0	0	0.462314	0	0	0
TRINITY_DN129213_c0_g1	0	0	0.8619	18.238062	7.412797	8.735215	7.065146	0	2.587328	10.798569	0	6.949643	4.470552	0	0	3.814737	1.987274	6.964032	9.111584	1.495766	0	10.368558	0	11.014936	6.00855	0.318042	0.901059	6.792105	0	6.509417
TRINITY_DN129216_c0_g1	0	0	0	0	0	0	0	0	0.442885	0	0	0	0	0	0	0	0	0	0	0	0	0.349257	0	0	0	0	0	0.1477	0	0
TRINITY_DN129216_c1_g1	0	0	0	0	0	0	0	0	0	0	0	0	0	0	0	0	0	0	0	0	0.915788	0	0	0	0	0	0	0.525437	1.063836	0
TRINITY_DN129217_c0_g1	0	0.793004	0	0.742234	0	0	0	0	0	0	0	0	0	0	0	0	0	0.606623	0	0	0	0	0	0	0	0	0	0	0	0
TRINITY_DN129218_c0_g1	0.593654	0	0	0	0	0	0	0	0	0	0	0.337766	0	0	0	0	0	0.265071	0	0	0	0	0	0	0	0	0	0	0	0
TRINITY_DN129219_c0_g1	0	0	0	0	0	0	0	0	0	0	0.790048	0	1.556147	0.549379	0	0	0	1.046249	0	0	0	0	0	0	0	0	0	0	0	0
TRINITY_DN129220_c0_g1	0	0	0	0	1.391337	0	0	1.607845	0	0	0	0	0	0	0	0	0	0	0	0	0	0	0	0	0	0	0	0	0	0
TRINITY_DN129221_c0_g1	0	0	0	0.734273	0	0	0	0	0	0	0	0	0	0	0	0	0	1.200058	0	0	0	0	0	0	0	0	0	0	0	0
TRINITY_DN129221_c0_g2	0	0	0	0	0	0.664224	0	0	0	0	0	0	0	0	0	0	0	1.187059	0	0	0	0	0	0	0	0	0	0	0	0
TRINITY_DN129222_c0_g1	0	0.853946	0	0	0	0	1.189956	0	0	0	0	0	0	0	0	0	0	0	0	0	0	0	0	0	0.393645	0	0	0	0	0
TRINITY_DN129223_c0_g1	0.078228	0	0	0.1655	0	0	0	0	0	0	0	0	0.080116	0	0	0	0	0	0	0	0	0	0	0	0	0.093073	0.199251	0	0.072902	0
TRINITY_DN129224_c0_g1	0	0	0	0	0	0	0	0	0	0	0	0	0	1.590749	0.294208	0	0	0.892149	0	0	0	0	0	0	0	0	0	0	0	0
TRINITY_DN129226_c0_g1	0	0	0.183439	0	0	0	0	0	0	0	0	0	0.16546	0.202639	0	0	0	0.143832	0.458943	0.484848	0	0	0	0	0	0	0	0	0.298625	0.159056
TRINITY_DN129227_c0_g1	0	0	0	0	0	0	0	0	0.165429	0	0.198177	0.130075	0	0	0	0	0	0.115512	0	0	0	0	0	0	0	0	0	0.112736	0	0
TRINITY_DN129228_c0_g1	0	0	0	0	0	0	0	0	0	0	0	1.711982	0	0	0	0	0	0	0	0	0	0	0	0	0	0	0	0	0	0
TRINITY_DN129229_c0_g1	0	0.669791	0	0	0	0	0	0	0	0	0	0	0	0	0	0	0	0	0	0	0	0	0	0	0	0	0	0.525437	0.531918	0.613013
TRINITY_DN12922_c0_g1	0	0	0.493024	1.450415	0.425531	0	0	0	0	0	0	0	0	0	0.980253	0	0	0	0	0	0	0	0	0	0	0	0	0	0	0
TRINITY_DN129230_c0_g1	0.142364	0.146502	0	0	0	0	0.172289	0.20108	0	0	0	0	0	0	0	0.147947	0	0.255076	0	0	0	0	0	0	0.26215	0	0	0	0	0
TRINITY_DN129231_c0_g1	0	0	0	0	0	0	0.491711	0.539656	0	0	0	0	0	0	0.432111	0	0	0.324916	0	0	0	0	0.476211	0	0	0	0	0	0	0
TRINITY_DN129233_c0_g1	0	0.278378	0	0.433759	0	0.135349	0	0	0.175679	0.174197	0	0.138427	0	0	0	0	0	0.121938	0	0	0	0	0	0	0	0	0	0	0	0
TRINITY_DN129234_c0_g1	0	0.588063	0	0	0	0.142048	0	0	0	0	0	0	0	0	0	0.296804	0.293634	0	0	0	0	0	0	0	0	0	0	0	0	0
TRINITY_DN129234_c0_g2	0	0	0	0	1.667312	0	0	0	1.059772	0	0	0	0	0	0	0	1.756346	0	0	0	0	0	0	0	0	0	0	0	0	0
TRINITY_DN129235_c0_g1	0	0	0	0	0	0	0.205705	0	0	0.219729	0.412838	0.259719	0	0	0	0	0.346406	0.209636	0.237344	0	0	0.51487	0	0	0	0	0	0	0	0
TRINITY_DN129237_c0_g1	0.102315	0.101259	0	0	0	0	0	0	0	0	0	0	0.314854	0	0	0.106504	0	0	0.134656	0	0	0.195048	0	0	0	0.062578	0	0	0	0
TRINITY_DN129239_c0_g1	0	0	0	0.400731	0	0	0.203975	0	0	0	0	0.17183	0	0.472933	0	0	0	0	1.166107	0	0	0	0	0	0	0	0.470487	0	0	0
TRINITY_DN12923_c0_g1	0	0	0	0	0	0	0.20658	0	0	0	0	0	0	0	0.386984	0	0	0	0	0	0	0	0.202236	0	0.157891	0	0	0	0	0.329689
TRINITY_DN12923_c0_g2	0	0	0	0	0	0.145481	0.080477	0.093971	0	0	0.103028	0	0.149777	0	0	0	0	0.065736	0	0.210177	0	0.074053	0.164065	0	0.121438	0.043265	0	0	0	0.202358
TRINITY_DN129240_c0_g1	0	0	0	0	0	0.398856	0	0	0	0	0	0	0	0	0	0	0	0	0	0	0	0	0	0	0	0.533189	0.454173	0.725579	0	0
TRINITY_DN129241_c0_g1	0	0	0	0	0	0	0	0	0	0	0	0	0	0	0	0	0	0	0	0	0	0	0	0	0	0	2.16346	0	0	0
TRINITY_DN129244_c0_g1	0	0.058899	0	0.065373	0	0.06153	0.134118	0.078324	0	0.144149	0.085684	0.058101	0.063303	0	0	0.064516	0.118096	0.055637	0	0	0	0	0	0	0.050538	0	0.154208	0	0.057698	0.05655
TRINITY_DN129245_c0_g1	0	0	0	0	0	0	0	0	0	0	0	0	0	0	0	0	0	0	1.536922	0	0	0	0.641193	0	1.039257	0	0	0	0	0
TRINITY_DN129247_c0_g1	0	0	0	0	0	0	0.15686	0.183169	0	0	0.100378	0.20331	0	0	0	0	0	0	0	0	0	0	0	0	0	0	0	0	0	0
TRINITY_DN129247_c0_g2	0	0	0	0	0	0	0	0	0	0	0	0	1.683483	0	0	0.823592	0	0	0	0	0	0	1.004486	0	0	0	0	0	0	0
TRINITY_DN129248_c0_g1	0	0	0	0.847853	0.796117	0	0	0	0	0	0	0	0	0	2.801869	0	0	0	0	0	0	0	0	0	0	0	0	0	0	0
TRINITY_DN129249_c0_g1	0	0	0	0.313429	0	0	0	0	0.191886	0.191445	0.233345	0	0	0	0	0	0.304201	0.395949	0	0	0	0	0.176799	0	0	0	0	0	0	0
TRINITY_DN129250_c0_g1	0	0	0	0	0	0	0	0	0	0	0	0.223217	0	0.782575	0.241116	0	0	0	0	0	0	0	0	0	0	0.142103	0	0	0	0
TRINITY_DN129251_c0_g1	0	0	0	0	0	0	0	0	0	2.003344	0	0	0	0	0	0	0	0	0	0	0	0	0	0	0	0	0	0	0	0
TRINITY_DN129251_c0_g2	0	0.861317	0	0	0	0	0	0	0	0	0	0	0	0	0	0	0	0	0	0	0	0	0	0	0	0	0	0	1.40973	0
TRINITY_DN129253_c0_g1	0	0.272491	0	0	0	0.487278	0	0	0.669088	0	0.433413	0	0	0	0	0	2.154584	0.218385	0	0	0.753487	0	0.312877	0	0	0.284474	0.255365	0	0	0.255072
TRINITY_DN129254_c0_g1	0	0	0	0	0	0	0	2.126307	0	0	1.046124	1.284946	0	0	0	0	0	0	0.902882	0	0	0	0	0	0	0	0	0	0	0.601411
TRINITY_DN129256_c0_g1	0	0	0	0.064242	0	0.030302	0.063411	0.07412	0	0	0.080614	0.027702	0.031114	0.075465	0	0.031816	0	0.027442	0.217669	0.04276	0	0	0.032926	0	0.047644	0.017196	0	0	0	0
TRINITY_DN129256_c1_g1	0	0	0	0	0	0	0	0	0	0	0	0	0	1.851428	0	0	0	0.648362	0	0	0	0	0	0	0	0	0	0	0	0
TRINITY_DN129258_c0_g1	0	0	0	0	0	0	0	0	0	0	0	0	0	0	0	0	0	0	0	0	1.778206	0	0	0	0	0	0	0	0	0
TRINITY_DN129259_c0_g1	0	0	0.612604	0	0	0	0	0	0	0	0	0	0	0	0	0	0	0	0	0.812596	0	0	0	0	0	0	0	0.31416	0	0
TRINITY_DN12925_c0_g1	0	0	0	0	0	0	0	0	0	0	0	0	0	0	0	0	0	0	0	0	0	0	0	0	0	0	0	0	0	1.648486
TRINITY_DN129260_c0_g1	0	0.110144	0	0	0.120667	0.173217	0.187832	0.146273	0	0.336605	0	0	0	0	0	0	0	0.052218	0.143509	0	0	0.052118	0.064255	0	0	0	0.047994	0	0	0.052906
TRINITY_DN129261_c0_g1	0	0	0	0	0	0	0.353948	0	0	0	0	1.551344	0	0	0	0	0	0	0	0	0	0	0	0	0	0	0	0	0	0
TRINITY_DN129261_c0_g2	0	0	0	0	0	0	0.293981	0	0	0	0	0.24693	0	0	0	0	0	0	0	0	0	0	0	0	0.228332	0	0.230123	0	0	0
TRINITY_DN129262_c0_g1	0.065014	0.124136	0	0.137405	0	0.193948	0.070752	0.082631	0	0.076018	0.271352	0	0.066525	0.323547	0.22452	0.203331	0	0.584476	0	0.092977	0	0.058893	0.072385	0	0.106676	0.038103	0	0	0	0.119128
TRINITY_DN129263_c0_g1	0.804873	5.098056	0	2.612281	0.668472	0.574912	0.976049	0.042481	0	1.31263	3.444745	0	5.101143	0	0	2.203123	0	8.284678	0	0	0	0	0.616825	0	0.570603	1.350868	0.49353	1.225083	1.277923	0.249266
TRINITY_DN129264_c0_g1	0	0	0	0	0	0	0	0	0	0	0	0	0	0	0	0	0	0	0	0.264244	0	0	0	0	3.348091	1.859775	3.368129	1.687685	0.969614	1.913534
TRINITY_DN129265_c0_g1	0	0.137491	0	0	0	0	0	0.18348	0	0	0	0.067883	0	0	0	0.074583	0	0.064314	0	0	0	0	0	0	0.059266	0.04225	0.120432	0.061979	0	0.065906
TRINITY_DN129267_c0_g1	0	0	0	0.428385	0	0	0	0	0	0	0	0	0	0	0	0	0	0	0	0	0	0	0	0	0	0	0	0	0	0
TRINITY_DN129268_c0_g1	0	0	0	0	0	0	0	0	0	0	0	0	0	0	0	0	0	0	0	0	0	0	0	0	0.246228	0.176149	0	0	0.394395	0.055155
TRINITY_DN129269_c0_g1	0	0	0	0	0	0	0.876758	0	0	0	0	0	0	0	0	0	0	0	1.022445	0	0	0	0	0	0	0	0	0	0	0
TRINITY_DN129270_c0_g1	0	0.223492	0	0.219786	0.851157	0	0	0	0	0.286265	0	0	0	0	0	0	0	0	0	0	0	0	0	0	0.20539	0	0	0	0	0
TRINITY_DN129271_c0_g1	0	0.094574	0	0	0.199548	0	0	0.509499	0	0	0	0.093638	0	0	0	0	0	0	0	0	0	0	0	0	0	0	0	0	0	0
TRINITY_DN129273_c0_g1	0	0	0	0	0	0	0	0	2.153699	0	0	0	0	0	0	0	0	0	0	0.247072	0	0	0	0	0.155161	0	0	0	0	0
TRINITY_DN129274_c0_g1	0	0	0	0	0	0.723212	0	0	0.798155	0	0	0	0.685411	0	0	0	0	0.588678	0	0.89561	0	0	0	0	0	0	0	0	0	0
TRINITY_DN129275_c0_g1	0	0	0	0	0	0	0	0	0	0	0	0	0	0	0	0	0	0	0	0	0	0	0	0	0.511466	0	0	0	0	0
TRINITY_DN129276_c0_g1	0	0.054637	0	0	0	0	0	0	0	0.066782	0.158598	0.161618	0	0	0	0	0	0	0	0	0	0	0	0	0	0	0.095216	0	0	0.104984
TRINITY_DN129279_c0_g1	0	0.229332	0	0	0	0	0	0	0	0	0	0.687144	0	0	0	0.436141	0	0.375882	0	0	0	0	0	0	0.21104	0.14607	0	0.55992	0	0
TRINITY_DN12927_c0_g1	0	0	0	1.04757	0	0	0	0	1.3163	0	0	0	0	0	0	0	0	0	0	0	0	0	0	0	0	0	0	0	0	0
TRINITY_DN129280_c0_g1	0	0	0.098664	0	0	0	0.297287	0	0	0	0	0.085213	0	0	0.101889	0	0	0.079245	0	0	0	0.082485	0	0	0	0	0	0	0	0
TRINITY_DN129281_c0_g1	0.187643	0.277533	1.133596	0.142813	0	0	0.108124	0.125169	0	0.128078	0	0.090417	0	0.467499	1.174268	0	0	0.395624	0	0.156931	0.280076	0.209028	0.714171	0.994299	0	0.058383	0.42164	0.242032	0.352727	0.508842
TRINITY_DN129281_c1_g1	0	0	0	0	0	0	0	0	0	0	0	0	0	0	0	0	0	0	0	0	0	0	0	3.921975	0	0	0	0	0	0
TRINITY_DN129282_c0_g1	0	0	0	0	0	0	0	0.332098	0	0	0	0	0	1.647259	0	0	0	0	0	0.334032	0	0	0	0	0	1.057795	0	0	0	0
TRINITY_DN129283_c0_g1	0	0.074948	0	0.164101	0	0	0	0	0	0.276354	0	0.074055	0	0	0	0	0	0.139393	0	0	0	0	0	0	0.064805	0	0	0	0	0
TRINITY_DN129284_c0_g1	0	0	0	0	0	0	0	0	0	0	0	0	0	0	0	0	0	0	0	0	0	0	0	0	0.249595	0	0	0.647661	0.897316	0
TRINITY_DN129285_c0_g1	0	0	0	0	0	0	0	0	0	0	0	0	0	0.798956	0	0	0	0	0	0	0	0	0	0	0	0.237786	0.342446	0	0.28933	0
TRINITY_DN129286_c0_g1	0	0.916271	0	0	0	0.066139	0.072527	0.084701	0	0.077912	0.092744	0	0.136128	1.014897	0	0.069334	0	0.05979	0.166324	0.095199	0	0.060371	0.148303	0	0	0.078093	0	0	0.062009	0
TRINITY_DN129287_c0_g1	0	0	0	0	0	0	0.137917	0	0.618821	0	0	0	0	0	0	0	0	0	0	0	0	0	0	0	0	0	0	0	0	0
TRINITY_DN129288_c0_g1	0.355833	0	0	0	0	0	0	0	0	0	0	0	1.490312	0	0	0	0.728041	0	0	0	0	0	0	0	0	0	0	0	0	0
TRINITY_DN129289_c0_g1	0.190446	0	0	0	0	0	0	0	0	0	0	0	0	0.964509	0.668599	0	0	1.021724	0	0	0	0	0	0	0	0	0	0	0	0
TRINITY_DN129290_c0_g1	0	0	0	0	0	0	0	0	0	0	0	0	0	0	1.240227	0	0	1.244326	0	0	0	0	0	0	0	0	0	0	0	0
TRINITY_DN129291_c0_g1	0	0	0	0	0	0	0	0	0.573141	0	0	0	0	0	0	0	0	0.741176	0	0	0	0	0	0	0	0.666246	0	0	0	0
TRINITY_DN129292_c0_g1	0	0	0	0	0	0	0	0	0	0	0	0.756364	0	0	0	0	2.974582	0	0	0	0	0	0	0	0	0	0	0.297575	0	0
TRINITY_DN129293_c0_g1	0	0	0	0	0	0	0.464299	0	2.85364	0	0	0	0	0	0	0	0	0	0	0	0	0	0	0	0	0	0	0	0	0
TRINITY_DN129294_c0_g1	0	0	0	0	0	0	0	0	0	0	0	0	0	0	0	0	0	0	0	0	0	0	0	0	0.833241	0.19458	0	0	0	0
TRINITY_DN129295_c0_g1	0	0	0.195414	0	0	0.086925	0.098046	0.457774	0	0.105083	0	0.084331	0	0	0	0	0	0	0	0	0	0	0	0	0	0	0	0	0	0
TRINITY_DN129296_c0_g1	0	0	0	0	0	0	0	0	0	0	0	0.73256	0	1.642108	0	0	0	0	0	0	0	0	0	0	0	0	0	0	0	0
TRINITY_DN129298_c0_g1	0	0	0	0	0	0	0	0	0	0	0	0	0	0	0.187314	0.667459	1.00653	0.287664	0	0	0	0	0	0	0	0	0	0	0	0
TRINITY_DN1292_c0_g1	0	0	0	0	0	0	0	0	0	0	0	0	0	0	0	0	0	0	0	0	0	0	0	0	0	0	0	0	2.294126	0
TRINITY_DN129300_c0_g1	0	0	0	0	0.250316	0	0	0	0	0	0.428132	0.242902	0	0	0	0	0	0	0	0	0	0	0.309348	0	0	0	0	0	0	0.252141
TRINITY_DN129301_c0_g1	0.711287	0	0	1.016666	0.245243	0	0	0	0	0	0	0	0.245632	0	0	0.245695	0	0	0	0	0	0	0	0	0	0	0	0	0	0
TRINITY_DN129302_c0_g1	0	0	0	0	0	0	0	0	1.216279	0	0	0	0	0	0	0	0	0	0	0	0	0	0	0	0	0	0	0	0	0
TRINITY_DN129303_c0_g1	0	0	0	0	0	0	0	0	0	0.195154	0	0	0.462259	0	0	0	0	0	0	0	0	0.304928	0	0	0	0	0.140375	0	0	0
TRINITY_DN129304_c0_g1	0	0	0.208348	0	0	0	0	0	0	0	0	0.090315	0	0	0	0.096886	0.182705	0.083537	0	0	0.248023	0	0	0.13272	0	0	0.080601	0	0	0
TRINITY_DN129305_c0_g1	0	0	0	0	0	0	0	0	0.297844	0	0	0	0	0	0	0	0	0	0	0	0	0	0	0	0	0	10.489326	0	0	0
TRINITY_DN129306_c0_g1	0	0.177383	0	0	0.17426	0	0.210145	0	0	0	0	0.176909	0	0	0	0	0	0.150591	0	0	0	0	0	0	0	0	0	0	0	0
TRINITY_DN129307_c0_g1	0	0.997116	0	0	0	0	0	0	0	0	0	0	0	0	0	0	0	0	0	0	0	0	0	0	0	0	0	0	0	0
TRINITY_DN129307_c1_g1	0	0	0	0	0	0	0	0	0	0	0	0.510606	0	0	0	0	0	0	0	0	0	0	0	0	0	0	0	0	0	0
TRINITY_DN129308_c0_g1	0.716848	0	0	0	0.092127	0	0.099737	0	0.987003	0	0.128046	0.085751	0	0	0	0	0	0	0	0	0	0	0	0	0	0	0	0	0	0
TRINITY_DN129310_c0_g1	0	0.325166	0	0.115388	0.112894	0.108234	0.251521	0.146711	0.137474	0	0	0.121871	0	0	0	0	0.216865	0	0	0	0	0	0	0	0	0	0	0	0	0
TRINITY_DN129311_c0_g1	0	0	0	1.743585	0	0	0.335207	0	0	0	0.449804	0	0	0	0	0.873772	0	0	0	0	0	0	0	0	0.26224	0	0	0	0	0
TRINITY_DN129312_c0_g1	0	0	0	0	0	0	0	0.679034	0	0	0	0	0	1.661842	0.515382	0	0	1.158502	0	0	0	0	0	0	0	0	0	0	0	0
TRINITY_DN129314_c0_g1	0	0	0	0.288529	0	0	0.358331	0	0	0	0	0	0	0	0	0	0	0	0	0	0	0	0	0	0	0	0	0	0	0
TRINITY_DN129315_c0_g1	0	0	0	0	2.66447	0.51658	0	0	0	0	0	0	0	0	0	0	0	0.46119	0	0	0	0	0	0	0	0	0	0	0	0
TRINITY_DN129315_c0_g2	0	0	0	0	0.537895	0	0	0	0	0	0	0	0	0	0	0	0	0	0	0	0	0	0	0	0	0	0	0	0	0
TRINITY_DN129317_c0_g1	0	0	0.076257	0	0.569923	0	0	0	0	0	0	0	0	0	0	0	0	0	0.587445	0	0	0	0	0	0	0.293171	0	0	0	0
TRINITY_DN129318_c0_g1	0	0.681601	0	0	0	0	0	0.271178	0	0	0	0	0	0.206565	0	0	0	0.649308	0	0	0	0	0	0	0	0.032134	0.177319	0	0	0
TRINITY_DN12931_c0_g1	0	0	0	0	0	0	0.041904	0	1.189991	0	0	0	0	0	0	0	0	0	0	0	0	0	0	0	0	0	0	0	0	0
TRINITY_DN129320_c0_g1	0	0	0	0	0	0.977492	0.656806	0	0.692195	0.714473	1.796	0.566578	0	0	0	0	0	0	0	0	0	0	0	0	0	0	0	0	0	0
TRINITY_DN129321_c0_g1	0	0.478863	0	0	0	0	0	0	0	0	0	0	0	0	0	0	0	0	0	0	0	0	0	0	0.437923	0	0	0	0	0.441222
TRINITY_DN129324_c0_g1	0	0	0	0	0	0	0	0	0	0	0	0	0	0	0	0	0	0	0	0	0	0	0	0	0.475764	0.219842	0	0.146606	0.30932	0
TRINITY_DN129325_c0_g1	0	0	0	0	0	0	0.683458	0	4.226174	0	0	0	0	0	0	0	0	0	0	0	0	0	0	0	0	0	0	0	0	0
TRINITY_DN129326_c0_g1	0	0	0	0	0	0	0	0	0	0.92878	0	0	0	0	0	0	0	0	0	0	0	0	6.790376	0	0	0	0	1.834752	23.268499	0
TRINITY_DN129327_c0_g1	0	0.042503	0.100183	0	0	0	0.096185	0.168585	0	0.10356	0.122566	0.041856	0	0.056266	0.052071	0.141949	0.085282	0	0.055075	0.064153	0.057218	0	0.04963	0	0	0.052012	0	0.039099	0	0.081818
TRINITY_DN129328_c0_g1	0	1.073279	0	0	0	0.16865	0	0.248171	0	0	0.277338	0.178412	0	0	0	0	0	0.303376	0	0	0	0	0	0	0	0	0	0	0	0
TRINITY_DN129329_c0_g1	0	0	0	0	0	0	0	0	0	0	0	0	0	0.282599	0	0	0	0	0	0	0	0.244597	0	0	0	0	0	0	0	0
TRINITY_DN129331_c0_g1	0	0	0	0	0	0	0	0	0	0	0	0	0	0	0	0	0	0	0	0	0	0	0	22.734362	0	0	0	0	0	0
TRINITY_DN129332_c0_g1	0	0	0	0	0	0	0	0	0	0	0	0	0	0	1.890181	0	0	0	0	0	0	0	0	0	0	0	0	0	1.500317	0
TRINITY_DN129333_c0_g1	0	0.976176	0	0	0	0	0	0	0	0	0	0	0	0	3.087414	0	0	0	0	0	0	0	0	0	0	0	0	0	0	0
TRINITY_DN129333_c0_g2	0	0	0	0	0	0	0.624434	0.727566	0	0.685747	0	0	0	0	0	0	0	0	0	0	0	0	0	0	0	0	0	0	0	0
TRINITY_DN129333_c1_g1	0	0.181944	0	0	0	0	0	0	0	0	0	0	0	0	0	0	0	0	0	0	0	0.180125	0	0	0	0	0.498365	0	0	0
TRINITY_DN129334_c0_g1	0	0	0	0	0	0	0	0	0	0	0	0	0	2.252983	0	0	0	1.963564	0	0.684531	0	0	0	0	0	0	0	0	0	0
TRINITY_DN129337_c0_g1	0	0.125	0	0.919085	0	0	0.145948	0	0	0.311591	0	0	0	0	0	0.257271	0	0	0	0	0	0	0.145227	0	0.553622	0.775811	0.447289	0	0	0.594202
TRINITY_DN129338_c0_g1	0	0.113725	0	0	0	0	0.264444	0	0	0	0	0	0	0	0.394979	0	0.227493	0	0	0	0	0	0	0	0	0	0	0	0.105778	0
TRINITY_DN12933_c0_g1	0	0.119901	0	0.045097	0.044439	0.170021	0.04518	0.211178	0.153724	0.097313	0.057547	0.236088	0.043677	0	0	0	0	0	0	0	0	0	0	0	0	0	0.034637	0	0	0
TRINITY_DN129340_c0_g1	0	0	0	0	0	0	0	0	0	0	0	0	0	0	0	0	0	0	0	0	0	0	0	0	1.208253	0	0	0	2.773587	0
TRINITY_DN129342_c0_g1	0	0	0	0.273922	0	0	0	0	0.107011	0	0.247957	0.083125	0	0	0	0	0	0	0	0	0	0.080417	0.195769	0.244195	0	0	0	0	0.160737	0.160776
TRINITY_DN129343_c0_g1	0	0.066225	0	0.219126	0	0	0.226828	0.176592	0	0.162402	0	0	0	0.172039	0	0	0	0.062108	0	0	0	0	0	0	0	0	0	0	0	0
TRINITY_DN129344_c0_g1	0	0	0	0	0	0.283746	0	0.45129	0	0	0.515856	0	0	0	0	0	0	0	0	0	0	0	0	0	0	0	0.306432	0	0	0
TRINITY_DN129345_c0_g1	0	0	0	0	0	0.616955	0	1.070959	0	1.206556	0	0	0	0.58517	0	0.633889	1.37479	0.551108	0	0	0	0	0	0	0	0	0	0	0	0
TRINITY_DN129346_c0_g1	0	0	0	0	0	0	0	0	2.27954	0	0	0	0	0	0	0	0	0	0	0	0	0	0	1.346631	0	0	1.006319	0	0	0.930835
TRINITY_DN129347_c0_g1	0	0	0	0	0	0	0	0	0	0	0	0	0	0	0	0	0	0	0	0	1.267963	0	0	0	0	0	0	0	0	0
TRINITY_DN129348_c0_g1	0	0.712264	0	0	0	0	0	0	0	0	0	0	0	0	0	0	0	0.562722	0	0	0	0	0	0	0.330994	0	0	0	0	0.661866
TRINITY_DN129349_c0_g1	0	0	0	1.70806	0	0	0	0	0	0	0	0	0	0	0	0	0	0	0	0	0	0	0	0	0	0.241614	0	0	0	0
TRINITY_DN129352_c0_g1	6.969562	2.373693	1.092505	1.268845	5.976798	2.93229	0	0	0	0	0	0	0	0	0	0	0	0	0	0	0	0	0	0	0	0	0	0	0	0
TRINITY_DN129353_c0_g2	0	0	0	0	0	0	0	0	0	0	0	0	0	0	0	0	0	0	0	0	0	0	0	0	0.5519	0.193234	0	0	0	0
TRINITY_DN129354_c0_g1	0	0.225793	0	0	0	0	0	0	0	0	0	0	0.544189	0	0	0	0	0	0	0.639328	0	0	0.432577	0	0	0	0	0	0	0
TRINITY_DN129357_c0_g1	0.245812	0	0	0	0	0	0	0	0	0.353565	1.308247	0.273702	0	0	0	0	0	0	0	0	0	0	0	0	0	0	0	0	0	0
TRINITY_DN129358_c0_g1	0	0	0	0	0.65462	0	0	0	0	0	0	0	0	0	0	1.961441	0	0	0	0	0	0	0	0	0	0	0	0	0	0
TRINITY_DN12935_c0_g1	0	0	0	0	0	0	0	0	0	0	0	0	0	0	0	0	0	0	0	0	0	0	0	0	0	0	0	0	2.659589	0
TRINITY_DN129360_c0_g1	0	0.151261	0	0	0.081231	0	0	0	0	0.092974	0	0	0	0	0	0	0	0	0	0	0	0	0	0	0	0.093073	0.811529	0	0	0
TRINITY_DN129361_c0_g1	0	0	0	0	0	0	0.584775	0	2.125034	0	0	0	0	0	0	0	0	0	0	0	0	0	0	0	0	0	0.228777	0	0	0
TRINITY_DN129361_c1_g1	0	0	0	0	0	0	0.821976	0	0.852271	0	0	0	0	0	0	0	0	0	0	0	0	0	0	0	0	0	0	0	0	0
TRINITY_DN129362_c0_g1	0	0	0	0	0	0	0	0	0	0	0	0	0	0	0.184047	0.164031	1.316094	0.141391	0	0	0	0	0	0.243091	0	0	0	0	0	0.156006
TRINITY_DN129363_c0_g1	0	0	0	0	0	0	0	0	0	0	0.269982	0	0	0	0	0	0	0	0	0	0	0	0	0	0	0	0.317772	0	0.462324	0
TRINITY_DN129364_c0_g1	2.525199	0	0	0	0	0	0.814545	0	0	0	0	0	0	0	0	0	0	0	0	0	0	0	0	0	0	0	0	0	0	0
TRINITY_DN129364_c1_g1	0	0	0	0	0	0.26599	0.71226	0	0	0.388104	0	0	0	0	0	0	0	0	0	0	0	0	0	0	0	0	0	0	0	0
TRINITY_DN129366_c0_g1	0	0.088151	0	0	0.093561	0.268921	0.304463	0	0	0	0	0	0.461914	0	0	0	0	0	0.116545	0	0	0	0	0	0.153413	0	0	0	0	0
TRINITY_DN129367_c0_g1	0	0	0	0	0	0	0	0	0	0	0	0	0	0	0	0	0	0	0.713983	0	0	1.035635	0	0	0	0	0	0	0	0
TRINITY_DN129370_c0_g1	0	0	0	0	0	0	0.185851	0.216956	0	0.099641	0.357546	0.080022	0.768115	0	0	0	0.324255	0	0	0	0	0	0	0	0	0	0.427304	0	0	0
TRINITY_DN129371_c0_g1	0	0	0	0	0	0	0.12576	0.590964	0.348095	0	0.687519	0	0	0	0	0	0	0	0.981516	0.212696	0	0	0	0	0.661741	0.225458	0	0	0.235218	0
TRINITY_DN129372_c0_g1	0	0.213631	0	0	0	0	0	0.730442	0	0	0	0.213327	0	0	0	0.205123	0.424562	0.596061	0.358391	0	0.359654	0	0	0	0	0.30273	0	0	0	0
TRINITY_DN129373_c0_g1	0	0	0	0	0	0	0	0	1.206024	0	0	0	0	0	0	0	0	0	0	0	0	0	0	0	0	0	0	0	0	0
TRINITY_DN129375_c0_g1	0	0	0	0.118197	0.115608	0.221693	0	0.150796	0	0.276332	0.166671	0.110381	0	0	0	0	0	0.29995	0.148658	0	0	0	0	0	0	0	0	0	0	0
TRINITY_DN129376_c0_g1	0	0.676283	0	1.128299	0	1.719901	0	0	0	0.825873	1.224653	0	0	0	0	0	0	0	0	0	0	0.578688	0.739435	0	0	0	0	0	0	0
TRINITY_DN129377_c0_g1	0	0	0	0	0	0	0.079236	0.277573	0.176926	0.085068	0.405687	0.068453	0	0	0	0	0	0	0	0.103552	0	0	0	0	0	0	0	0	0	0
TRINITY_DN129378_c0_g1	0.196923	0.425163	0	0	0.203786	0.587961	0	0	0	0	0	0	0	0	0	0	0	0.528126	0	0	0	0	0	0	0	0	0	0	0	0
TRINITY_DN12937_c0_g1	0.137697	0	0	0.438986	0.142714	0.273929	0.165618	0.193235	0	0	0	0.140322	0.141573	0	0.160034	0.143124	0.563664	0	0	0	0	0	0	0	0	0	0	0	0	0
TRINITY_DN129381_c0_g1	0	0.95584	0	0.908625	0	0	0	0	0	0	0	0	0	0	0	0	0	0	0	0	0	0	0	0	0	0	0	0	0	0
TRINITY_DN129382_c0_g1	0	0	0	0	0	0	0	0	0	0	0	0	0	0	0	0	0	0	0	0	0	0	0	0	0.27595	0.386468	0	0.236115	0	0
TRINITY_DN129384_c0_g1	0.426424	0	0	0	0	0	0	0	0	0	0.367758	0	0	0.541355	0	0	0	0	0	0	0.322201	0	0.268729	0	0	0	0	0	0	0
TRINITY_DN129385_c0_g1	0	0	0	0.255787	0.374306	1.077695	0	0	0	0	0	0	0	0	0	0	0	0	0	0	0	0.116716	0	0	0	0	0	0	0	0.116149
TRINITY_DN129386_c0_g1	0	0	0	0	0	0	0.71306	0	0	0	0	0	0	0	0	0	0	0	0	0	0	1.205224	0	0	0.562327	0.447675	0	0	0	0
TRINITY_DN129387_c0_g1	0	0	0	0	0	0	0	0	0	0	0	0	0	0	0	0	0	0	0	0	0	2.319449	0	0	0	0	0	2.128031	0	0
TRINITY_DN129388_c0_g1	0	0	0.663337	0	0	0	0	0	0	0	0	0	0	6.20421	0	0	0	0	0	0	0	0	0	0	0	0	0	0	0	0
TRINITY_DN129389_c0_g1	0	0	0	0.324362	0	0	0	0	0	0.442595	1.097711	0	0	0	0	0	0	0.26842	0	0	0	0	0	0	0	0	0	0	0	0.159056
TRINITY_DN129391_c0_g1	0	0	0	0	0.231155	0	0	0	0	1.264464	0	0	0	0	0	0	0	0	0.338775	0	0	0	0	0	0	0	0	0	0	0
TRINITY_DN129392_c0_g1	0	0.069785	0	0	0	0	0.638262	0.093161	0	0.085651	0.204259	0.137834	0	0	0	0.226905	0	0	0	0	0	0	0	0	0	0	0	0	0	0
TRINITY_DN129392_c1_g1	0	0	0	0	0	0	0.203798	0.047634	0	0.175656	0.570725	0.284287	0	0	0	0	0	0.069783	0	0	0	0	0	0	0	0.02207	0	0	0	0
TRINITY_DN129393_c0_g1	0	0	0	0	0	1.094155	0	0	0.742543	0	0	0	0	0	0.654514	0.563009	0	0	0.842682	0	0	0	0	0	0	0	0	0	0	0
TRINITY_DN129394_c0_g1	0	0	0	0	0.609657	0	0	0	0	0	0	0	0	0	0.709302	0	1.32428	0.528913	0	0	0	0.648389	0	0	0	0	0	0	0	0
TRINITY_DN129395_c0_g1	0	0	0	0	0	0	0	0	6.626478	0	0	0	0	0	0	0	0	0	0	0	0	0	0	0	0	0	0	0	0	0
TRINITY_DN129396_c0_g1	0	0.090652	0	0.195872	0	0	0	0	0.345895	0.111901	0.134209	0.089719	0	0	0	0.192612	0	0.249113	0.119985	0	0	0	0	0	0	0	0	0	0	0
TRINITY_DN129397_c0_g1	0	0.304648	0	0	0	0	0	0	0	0	0	0	0	0	0	0	0	0.240923	0	0	0	0	0	0	0	0.397408	0	0	0.250011	0
TRINITY_DN129398_c0_g1	0	0	0	0	0	0	0	0.586796	0	0	0	0	0.38684	0.472933	0	0	0	0.329773	0	0	0	0	0	0	0.793222	0	0.832427	0	0	0
TRINITY_DN129399_c0_g1	0	0.122789	0	0	0	0	0	0	0	0	0.185073	0	0	0	0.423538	0	0	0	0.164837	0	0	0	0	0	0	0	0	0	0	0
TRINITY_DN129400_c0_g1	0	0	0	0	0	0	0.049695	0	0	0	0	0.043234	0	0	0	0.048799	0	0	0.113829	0	0.059109	0.082735	0.102504	0	0	0	0.114292	0	0	0.042241
TRINITY_DN129401_c0_g1	0.289598	0	0	0	0	0	0	0	0	0	0	0.328732	0	0	0	0	0	0	0	0	0	0	0	0	0.306839	0.650365	0	0	0	0
TRINITY_DN129402_c0_g1	0	0	0	0	0	0	0	0	0	0	0	0	0	0	0	0.352879	0	0.304544	0	0	0	0	0.687715	0	0.553539	0.438704	1.241686	0	0	0
TRINITY_DN129403_c0_g1	0	0	0	0.070091	0	0	0.547757	0.084437	0	0	0.092451	0	0	0	0	0	0	0	0.082901	0	0	0	0	0	0	0	0	0	0	0
TRINITY_DN129403_c0_g2	0	0	0	0	0	0	0	0.543378	0	0.505395	0	0	0	0	0	0	0	0	0	0	0	0	0	0	0	0	0	0	0	0
TRINITY_DN129404_c0_g1	0	0	0	0	0	0	0	0	0	0	0	0	0	0	0	0	0	0	0.055538	0.124789	0	0	0	0	0.954902	0.050553	0	0	0.127941	0
TRINITY_DN129405_c0_g1	0	0	3.187496	0	0	0	0	0.807277	0	0	0	0.608363	0	0	0	0	0	0	0	0	0	0	0	0	0	0	0	0	0	0
TRINITY_DN129406_c0_g1	0	1.776655	0	0	0	0.767613	0	0	0	0	0	0	0	0	0	0.786471	1.669846	0	0	0	0	0	0	0	0	0	0	0	0	0
TRINITY_DN129408_c0_g1	0	0.042678	0	0	0	0.371526	0	0.056429	0	0	0.061541	0.042029	0	0	0	0	0	0.040968	0	0	0	0	0	0	0	0.078497	0.627903	0	0.042479	0.041076
TRINITY_DN129410_c0_g1	0	0	0	0	0	0	0	0.940277	0	0.895215	0	0	0	0.803964	0	0.647061	0	0	0	0	0	0	0	0	0	0	0	0	0	0
TRINITY_DN129410_c0_g2	0	0	0	0	0	0	0	0	0	0	0	0	0	0	0	0	0	0	0	0	0	0	0	1.998292	0	0.142103	0	0	0.381657	0.210075
TRINITY_DN129411_c0_g1	0	0	0	0	0	0	0	0	0	0	0	0	0	0	0	0	0	0	0	0	0	0	0	0	0	0.574383	0	1.988455	0	0
TRINITY_DN129412_c0_g1	0	0	0	0.348249	0	0	0.20312	0	0	0.433837	0.265273	0.171127	0.33684	0	0	0	0	0	0.234334	0	0	0	0	0	0	0.107598	0.156155	0	0	0
TRINITY_DN129412_c0_g2	0	0	0	0	0	0	0	0	0	0	0	0.947448	0	2.210391	0	0	0	0	0	0	0	0	0	0	0	0	0	0	0	0
TRINITY_DN129414_c0_g1	0	1.801669	0	19.048838	1.952871	2.12771	0	7.967475	0.937103	2.197426	0	0	1.521603	0.683487	0	17.579664	0	0.645111	0	2.320746	0	0	0	0	0	1.238511	0	0	0	0
TRINITY_DN129415_c0_g1	0	0	0	0	0	0	0	0	0	0	0.802577	0	0	0	0	0	0	0	0	0	0	0	0	0	0	0	0	0	0	0
TRINITY_DN129416_c0_g1	0	0	0	0	0.863529	0	0	0	0	0	0	0	0	0	0	0	0	0	2.420453	0	0	0	0	0	0	0	0	0	0	0
TRINITY_DN129417_c0_g1	0	0	0	0	0	0	0	0	0	0	0	0	0	0	0	0	0	0	0	0	0	0	0	0	0.503419	0	0	0	0.884311	0
TRINITY_DN129418_c0_g1	0	0	0	0	0	0	0	0	2.03485	0	0	0	0	0	0	0	0	0	0	0	0	0	0.973546	0	0	0.637821	0	0	0	0
TRINITY_DN129419_c0_g1	0	0	0	0	1.027783	0	0	0	0	0	0	0	0	0.502884	0	0	1.349363	0	0	0	0	0	0	0	0	0	0	0	0	0
TRINITY_DN129420_c0_g1	0	0.433674	0	0.213986	0	0	0	0	0	0	0	0	0	0.253944	0	0.207767	0	0	0.298345	0	0	0	0	0.645487	0	0	0	0	0	0
TRINITY_DN129421_c0_g1	0	0.438036	0	0.215885	0	0.407229	0	0	0	0	0.350904	0.437423	0	1.02484	0	0	0.435032	0	0	0	0	0	0	0	0	0	0	0	0	0
TRINITY_DN129423_c0_g1	0	0	0	0	0	0.047034	0	0.058759	0.113801	0	0.064102	0.08749	0	0	0	0	0	0.042559	0	0.13397	0	0.083724	0	0.06409	0	0.135915	0.115659	0	0	0.042734
TRINITY_DN129424_c0_g1	0	0	0	0.204969	0	0	0	0	0	0.263501	0	0	0	0	0	0	0.821256	0.171691	0	0	0	0	0	0	0	0	0	0	0	0
TRINITY_DN129425_c0_g1	0.516728	1.218233	0	0	0	0	0	0	0	0.75111	0	0	0	0	1.235162	0	0	0	0	0	0	0	0	0	0	0	0	0	0	0
TRINITY_DN129426_c0_g1	0	0	0	0	0	0	0	0	0.475607	0	0.633242	0.395318	0	0	0.81492	0	0	0	0	0	0	0	0.475461	0	0	0	0	0	0	0.387092
TRINITY_DN129427_c0_g1	0	0.226962	0	0	0	0	0	0	0	0.290914	0	0	0	0	0	0	0	0.186263	0	0	0	0	0	0	0.208741	0.144459	0	0	0	0
TRINITY_DN129428_c0_g1	0	0	0	0	0	0	0.120523	0	0	0	0.775965	0	0	0	0	0	0	0	0	0	0	0	0.121026	0	0.067191	0	0	0	0.195284	0.074302
TRINITY_DN129429_c0_g1	0	2.261958	0	0	0	0	0	0	0	0	0	0	0	0	0	0	0	1.149362	0	0	0	0	0	0	0	0	0	0	0	0
TRINITY_DN129430_c0_g1	0	0	0	0	0	0	0	0	0	0	0	0	0	0	0	0	0	0	0	0	0	0	0	0	0	0	0	0	1.591296	0
TRINITY_DN129430_c0_g2	0	0	0	0	0	0	0	0	2.303919	0	0	0	0	0	0	0	0	0	0	0	0	0	0	0	0	0	0	0	0	0
TRINITY_DN129432_c0_g1	0	0	0	0	0	0	0	0	0.468948	0	0	0	0	1.133347	0.401658	0	0	0	0	0	0	0	0	0	0	0	0	0	0	0
TRINITY_DN129434_c0_g1	0	0	0	0	0	0	0	0	0	0	0	0	0	0	0	0	0	0	0	0	0	0	0	0	0.790958	0	0	0.530928	0	0
TRINITY_DN129435_c0_g1	0	0	0	0	0	0.084837	0	0	0	0	0	0	0	0.532215	0	1.510635	0	0	0	0	0	0	0	0	0	0	0	0	0	0
TRINITY_DN129436_c0_g1	0	0	0	0	0	0	2.153226	0	0	0	0	0	0	0	0	0	0	0	0	0	1.3828	0	1.083056	0	0	0	0	0	0	0
TRINITY_DN129438_c0_g1	0	0	0	0	0	0	0	0	0	0.505395	0	0	0	0	1.213614	0	0	0	0	0	0	0	0	1.202799	0	0	0	0	0	0.365883
TRINITY_DN129439_c0_g1	0	0.079704	0	0	0	0	0	0.05264	0.051095	0.09703	0	0.078469	0.043556	0.158609	0.244645	0.266893	0.079972	0.383635	0	0	0	0.037499	0	0.057465	0	0	0	0	0	0
TRINITY_DN12943_c0_g1	0	0	0	0	0	0	0	0	0	0	0	0	0	0	0	0	1.455649	0	0	0	0	0	0	0	0	0	0	0	0	0.704094
TRINITY_DN129441_c0_g1	0	0	0	0	0	0	0	0	0	0	0	0	0	0	0	0	0	0	0	0	0	0	0	0	0	0	0	0	0	0
TRINITY_DN129442_c0_g1	0	0	0	0	0	0	0	0	0	0	0	0	0.344229	0	0	0	0	0.897061	0	0	0	0	0	0	0	0	0	0	0	0
TRINITY_DN129443_c0_g1	0	0	0	0	0	0	0	0	0	0.863553	1.063469	0	0.635762	0	0	0.621156	0	0	0	0	0	0	0	0	0	0	0.707723	0	0	0
TRINITY_DN129444_c0_g1	0.30833	0	0	0	0	0	0	0	0	0	0	0	0	0	0	0.319259	0.693279	0.550689	0	0	0	0	0	0	0	0	0	0	0	0.328651
TRINITY_DN129445_c0_g1	0	0	0	0	0	0	0.677731	0	0	0	0.925954	0	0.538564	0.654615	0	0	1.154961	0	0	0	0	0	0.663872	0	0	0.842541	0.596724	0	0	0
TRINITY_DN129448_c0_g1	0	0	0	0	0.244005	0	0	0	0.531434	0	0	0	0	0	0	0	0	0	0	0	0	0	0	0	0.242153	0.472106	0.196979	0	0	0
TRINITY_DN12944_c0_g1	0	0	0	0	0.370772	0	0	0	0	0	0	0	0	0	0	0	0.811973	0.320186	0	0	0.572136	0	0	0	0	0	0	0	0	0
TRINITY_DN129450_c0_g1	0	0	0	0	0	0	0	0	1.134505	0.688858	0	0.542151	0	0	0	0	0	0	0	0.259993	1.499856	0.17932	0	1.071399	0	0	0	0	0	0
TRINITY_DN129451_c0_g1	0	0.965948	0	0	0	0	0	0	0	0	0	0	0	0	0	0.591049	0	1.509328	0	0	0	0	0	0	0	0	0	0	0	0
TRINITY_DN129452_c0_g1	0.896059	0	1.761119	0	0	0	0	0	0	0	0	0	0	0	0	0	0	0	0	0	0	0	0	0	0	0	0	0	0	0
TRINITY_DN129454_c0_g1	0	0	0	0	0	0	0	0	0	0	0	0	0	0	0	0	0	0.78275	0	0	0	0	0	0	0	0	0	0	0	0
TRINITY_DN129455_c0_g1	0	0.682881	0	0	0	0	0	0	0	0.833269	0	0	0.610725	0	0	0	0	0	0	0	0	0	0	0	0	0	0	0	0	0
TRINITY_DN129455_c1_g1	0	0	0	0	0	0	0	0	0	0	0	0	0	1.52783	0	0	0	0	0	0	0	0	0	0	0	0	0	0	0	0
TRINITY_DN129456_c0_g1	0.15957	0	0	0	0.330552	0	0	0.230673	0	0	0	0.166344	0	0	0	0.331438	0	0	0	0	0	0	0	0	0	0	0	0	0	0
TRINITY_DN129457_c0_g1	0	0.243169	0	0.236897	0	0	0	0	0.300445	0	0	0	0.457968	0	0	0	0	0	0	0	0	0	0	0	0	0	0.452234	0	0	0
TRINITY_DN129458_c0_g1	0	0.263046	0	0	0	0	0.213814	0	0	0.228591	0.417834	0	0	0	0	0	0.520479	0.213438	0	0	0	0	0	0	0	0	0	0	0	0
TRINITY_DN129459_c0_g1	0	0	0	0	0	0	0	0	0	0	0.186247	0	0	0	0.283878	0	0	0	0	0	0	0.239958	0	0	0	0	0.220865	0.427756	0	0
TRINITY_DN129459_c1_g1	0	0	0	0	0	0	0	0	0	0	0.417834	0	0	0	0	0	0	0	0	0	0	0	0	0	0	0	0	0	0	0
TRINITY_DN12945_c0_g1	0.099025	0	0.111065	0	0	0	0	0	0	0	0	0	0	0.123801	0.114503	0	0.195538	0	0	0	0	0.093955	0	0	0	0	0	0	0.092217	0
TRINITY_DN129461_c0_g2	0	0.925966	0	0	0	0	0	1.151585	0	0	0	0.891144	0	0	0	0	0	0.719539	0	0	0	0	0	0	0	0	0	0	0	0
TRINITY_DN129463_c0_g1	0	0.131303	0	0	0.133967	0	0	0	0	0	0.198846	0.13049	0	0	0.300034	0	0.787368	0	0	0	0	0	0.305003	0	0	0.081592	0	0.113058	0	0.124724
TRINITY_DN129464_c0_g1	0	0	0	0	0	0	0	0	0.282823	0.292498	0.359715	0	0	0	0.245572	0	0	0	0	0	0	0	0.263309	0	0	0	0.422523	0	0.777004	0
TRINITY_DN129465_c0_g1	0	0	0	0	0	0	0	0	0	0	0	0	0	0	0	0	0	0	0.944861	0	0	0	0	0	0	0	0	0	0	0
TRINITY_DN129466_c0_g1	0	0	0	0	0	0	0	0	0	0	0	0	0	0	0	0	0	0	0	0	0	0	0	0	0	0.492642	0.358069	0	2.378008	0.184078
TRINITY_DN129467_c0_g1	0	0.261531	0	0	0	0.234978	0.62177	0.367328	0	0	0.415322	0.522428	0.244364	0	0	0.24446	0	0	0	0	0	0	0	0	0	0	0	0	0	0
TRINITY_DN129468_c0_g1	0	0.2445	0.258069	0	0	0	0.159426	0.371933	0	0	0	0	0.137039	0	0	0.230531	0	0.902096	0	0	0	0	0	0	0	0	0	0	0	0.129116
TRINITY_DN129469_c0_g1	0	0	0	0	0	0	0.382045	0	0	0	0.24888	0	0	0	0	0	0	0	0	0	0.222698	0	0.562852	0	0	0	0	0	0	0
TRINITY_DN12946_c0_g1	0	0	0	0	0	0	0	0	0	0	0	0	0	0	0	0	0	0	0	0	0	0	0	0	1.397228	0	0	0	0	0
TRINITY_DN129471_c0_g1	0	0	0	0	0.857955	0	0	0	0	0	0.765814	0	0	0	0	0.428793	0	0	0.654203	0	0	0.951303	0	0	0	0	0	0	0	0
TRINITY_DN129472_c0_g1	0	0.154067	0	0.168369	0	0.079135	0.264937	0	0.098188	0	0	0	0	0	0	0	0	0	0	0	0	0.07351	0	0	0	0	0.067685	0	0	0
TRINITY_DN129473_c0_g1	0	0.245712	0	0	0	0	0	0	0	0.359859	0.071112	0	0	0	0	0.054348	0	0.04687	0.063863	0	0	0	0	0	0	0.030102	0	0	0	0
TRINITY_DN129474_c0_g1	0	0	0	0	0	0	0	0	0	0	0	0	0	0	0	0	0	0	0	0	8.382335	0	0	0	0	0	0	0	0	0
TRINITY_DN129475_c0_g1	0	0	0	0	0	0	0	0	0	0	0	0	0	0	0	0	0	0	0	0.596565	0	0.875329	0.498226	0	0	0	0	0	0	0
TRINITY_DN129476_c0_g1	0	0	0	0	0	0	0	0	0	0	0	0	0	0	0	0	0	0	0	0	0	0	0	0	0.784928	0.21202	0	1.249183	0	0
TRINITY_DN129477_c0_g1	0.425305	0	0	0	0	0	0	0	3.455878	0	0	0	0	1.08972	0	0	0	0	0	0	0	0	0	0	0	0	0	0	0	0
TRINITY_DN129478_c0_g1	0	0	0	0	0	0	0.209245	0	0	0	0	0	0	0.42332	0	0	0	0.150049	0.241463	0	0	0.174628	0.204741	0	0	0	0	0	0.311552	0
TRINITY_DN129479_c0_g1	0	0	0	0	0	0	0	0	0	0	0	0	0	0	0.763305	0.653814	1.414371	0.56865	0	0	0	0	0	0	0	0	0	0	0	0
TRINITY_DN129480_c0_g1	0	0	0	0	0	0	0	0	0	0	0	0	0	0	0	0	0	0	0.73752	1.460144	0	1.068637	0	1.704711	0	0	0	0	0	0
TRINITY_DN129481_c0_g1	0	0.350369	0	0	0.172386	0.496829	0	0	0	0.221639	0	0	0	0	0	0	0	0.446926	0	0	0	0	0	0	0	0	0	0	0	0.165513
TRINITY_DN129482_c0_g1	0	0	0	0	0	0	0	0	0	0	0	0	0.974243	0	0	0	0	0	0	0	0	0	0	0.836857	0	0	0	0	0	0
TRINITY_DN129482_c0_g2	0	0	0	0	0	0	0	0	0	0	0	0.436857	0	1.451372	0	0	0	0.337289	0	0	0	0	0	0	0	0	0	0	0	0
TRINITY_DN129485_c0_g1	0	0	0	0	0	0.853703	0	0	0	0	0	0	0	0	0	0	0	0	0	1.22205	0	0	1.059657	0	0	0	0.792134	0	0	0
TRINITY_DN129486_c0_g1	0	0	0	0	0.52798	0.511766	0	0	0	0	0	0	0	0	0	0	0	0	0	0	0	0	0	0	0	0	0.596724	0	0	0
TRINITY_DN129487_c0_g1	1.094368	3.222527	0	0	0	0	1.438546	1.668672	0	2.371225	2.940394	2.523132	1.151378	2.098163	0	1.689026	1.230182	1.953817	1.685364	5.009341	4.402507	2.43027	1.412995	2.969617	0.566804	2.713443	1.279738	1.008695	4.085398	1.770181
TRINITY_DN129489_c0_g1	0	0	0	0	0	0	0	0	0	0	0.512376	0.320097	0	0	0	0	0	0	0	0	0	0	0.366191	0	0	0	0	0	0.523852	0
TRINITY_DN12948_c0_g1	0	0.353287	0	0	0	0	0.209245	0	0	0	0	0.352332	0	0	0	0	0	0	0	0.253872	0	0	0	0	0	0	0.160995	0	0	0.166866
TRINITY_DN129490_c0_g1	0	0	0	0	0	0	0.218503	0	1.116682	0	0	0	0	0	0	0	0	0	0	0	0	0	0.057157	0	0	0	0	0	0	0
TRINITY_DN129491_c0_g1	0	0	0	0	0	0	0	0	0	0	0	0	0	0	0	0	0	0	0.657307	0	0.167404	0	0	0	0	0	0	0	0	0
TRINITY_DN129491_c0_g2	0	0	0	0	0	0	0	0	0	0	0	0	0	0	0	0	0	0	0.807553	0	0	0	0	0	0	0	0	0	0	0
TRINITY_DN129492_c1_g1	0	0	0	0	0	0	0	0	0	0	0	0	0	0	0	0	0	0	0	0	0	1.329002	0	0	0	0	0	0	0	0
TRINITY_DN129494_c0_g1	0	0	0	0.628058	0	0	0	0	0	0	0	0	0	0	0	0	0	0	0	0	0	0	0	0	0	0	0	0	0	0
TRINITY_DN129495_c0_g1	0	0	0	0	0.207294	0	0.257853	0.30346	0	0	0	0	0	0	0	0	0	0	0	0	0	0	0.501108	0	0.198928	0	0	0	0	0
TRINITY_DN129496_c0_g1	0	0	0	0	0	0	0	0	0	0	0	0	0	0	0	0	0	0	0	0	0.365903	0.530084	0.608276	0	0	0	0	0	0	0
TRINITY_DN129496_c0_g2	0	0	0	0	0	0	0	0	0	0	0	0	0	0	0	0	0	0	0	0	0	0	0	0	0.357817	0.515709	0.370543	0	0	0
TRINITY_DN129497_c0_g1	0.08875	0	0	0	0	0	0	0.116414	0.441262	0.10688	0	0.171502	0	0	0	0	0	0	0.114524	0	0	0.083018	0	0	0	0	0	0	0	0.082872
TRINITY_DN129498_c0_g1	0	0	0	0	0	0	0.738315	0	0	0.811348	0	0	0.592842	0	0	0	0	0	0	0	0	0	0	0	0	0	0	0	0	0
TRINITY_DN129499_c0_g1	0	0	0	0	0	0.493199	0	0	2.024736	0	0	0.571579	0	0	0	0	1.114822	0	0	0	0	0	0	0	0	0	0	0	0	0
TRINITY_DN129500_c0_g1	0	0	0	0	0.47841	0	0	0	0	0	0	0	0	0	0	0	0	0	0	0	0	0	0	0	0	0	0	0	0	0.501099
TRINITY_DN129502_c0_g1	0	0	0	0.380195	0	0.70127	0	0.630481	0	0.590328	0	0	0	0	0	0	0	0	0	0	0	0	0	0	0	0	0	0	0	0
TRINITY_DN129504_c0_g1	0	5.018248	0	0	0	0	0	0	0	0	0	0	0.349106	0.427427	0	0	0	0	0	0	0	0	0.436366	0	0	0	0	0	0.30936	0
TRINITY_DN129505_c0_g1	0.331674	0.383133	0	0	0	0	0	0	0	0	0	0	0	0	0	0	0	0	0	0	0	0	0	0	0	0	0	0	0	0
TRINITY_DN129506_c0_g1	0	0	0	0	0	0	0	0	0.844268	0	0	0.718794	0	0	0	0	0	0	1.903529	0	0	0	0	0	0	0	0	0	0	0
TRINITY_DN129507_c0_g1	0	0.637035	0	0	0	0	0.2771	0	0	0.298961	0.367758	0	0	0	0	0	0	0.381027	0	0	0	0	0	0	0	0	0	0	0	0
TRINITY_DN129509_c0_g1	0	0	0	0	0	0.28204	0.379186	0	0	0	0	0	0	0.722036	0	0.292825	0	0	0	0	0	0	0	0	0	0	0	0	0	0
TRINITY_DN12950_c0_g1	0	0	0	0	0	0.068919	0.075857	0.088585	0.084822	0.081466	0.194098	0.131174	0	0.517681	0	0.144479	0	0	0.086996	0	0	0	0	0.096226	0	0.040815	0	0.060002	0.064608	0.063715
TRINITY_DN129510_c0_g1	0	0	0	0	0	0	0	0	0	0	0	0	0	0	0	0	0	0	0	0	0	0	0	0	0.357817	0.257855	0	0	2.474882	0
TRINITY_DN129512_c0_g1	0	0	0	0	0	0	0	0	0	0	0	0	0	0	0	0	0	0	0.782985	0	0	0	0	0	0	0	0	0	0	0
TRINITY_DN129513_c0_g1	0	0.141069	0.31738	0	0	0.139043	0	0	0	0	0	0	0	0.519295	0	0	0	0	0	0	0	0	0	0	0	0	0	0	0	0
TRINITY_DN129514_c0_g1	0	0.843758	0	0	0	0	0	0	0	0	0	0	0	0	0	0	0	0.648362	0	0	0	0	0	0	0	0	0	0	0	0
TRINITY_DN129515_c1_g1	0	0	0	0	0	0.257155	0	0	0	0	0	0	0	0	0	0	0	0.230379	0.398699	0	0	0	0	0	0	0	0	0	0	0
TRINITY_DN129516_c0_g1	0	0	0	0	0	0	0	0.570533	0	0.531721	0	0	0	0	2.957901	0	0	0	0	0	0	0	0	0	0	0	0	0	0	0
TRINITY_DN129517_c0_g1	0.175811	0.257353	0	0.093057	0.091252	0	0	0	0	0.2115	0.126661	0.084858	0.090084	0	0	0	0.171803	0	0	0	0	0	0.099895	0	0	0	0	0	0	0
TRINITY_DN129518_c0_g1	0	0	0	0	0	0	0	0	0.97172	0	0	0	0	0	0	0	0	0	0	0	0	0	0	0	0	0	0	0	0	0.376954
TRINITY_DN129519_c0_g1	0.73772	0	0	0.174125	0	0	0	0	0	0.216918	0.265273	0.342253	0	0	0	0.169798	0	0	0	0	0	0	0	0	0	0	0	0	0	0
TRINITY_DN12951_c0_g1	0	0	0.461408	0	0	0	0	0	0	0	0	0	0	0.990199	0	0	0	0	0	0	0	0	0.505969	0	0	0	0	0	0	0
TRINITY_DN129520_c0_g1	0.782462	0	0	0	0.796117	0	0	0	0	0	0	0	0	0	0	0	0	0	0	0	0	0	0	0	0	0	0	0	0	0
TRINITY_DN129520_c0_g2	0	0	0	0	0	0.246703	0.146407	0	0.158599	0.156281	0	0	0	0	0	0	0	0.111195	0	0	0	0	0	0.183436	0	0	0	0	0	0
TRINITY_DN129521_c0_g1	0	0	0	0	0	0	0	0.607974	0	0	0	0.847419	0.795466	1.937382	0	0	0	0	0	0	0	0	0	0	0	0	0	0	0	0
TRINITY_DN129522_c0_g1	0	0	0	0	0	0	0	0	0	0	0	0	0	0	0.845155	0	0.805956	0.635734	0	0	0	0	0	0	0	0	0	0	0	0
TRINITY_DN129523_c0_g1	0	0	0	0	0	0.493199	0	0	0	0	0	0	0	0	0	1.524938	2.229644	0	0	0	0	0	0	0	0	0	0	0	0	0
TRINITY_DN129524_c0_g1	0	0	0	0	0	0	0	0	0.375844	0	0	0	0	0	0	0	0	0	0	0	0	0	0	0	0	0	0.291699	0.244659	0	0
TRINITY_DN129526_c0_g1	0.182407	0.44644	0	0	0	0.181405	0	0.120029	0	0	0	0	0	0	0	0.09498	0	0	0	0.132368	0	0	0	0	0	0	0	0	0	0
TRINITY_DN129527_c0_g1	0	0	0	0.877589	0	0	0	0	0	0	1.32394	0	0	0	0.967985	0	0	0.719539	0	0	0	0	0	0	0	0	0	0	0	0
TRINITY_DN129527_c1_g1	0	0	0	0	0	0	0	0	0	0	0	0	1.1294	0	0	0	0	0.958138	0	0	0	0	0	0	0	0	0	0.494277	0	0
TRINITY_DN129528_c0_g1	0	0	0	0	0	0	0	1.047095	0	0	0	0.806563	0	0	0	0	0	0.641084	0	0	0	0	0	0	0	0	0.834817	0	0	0.764988
TRINITY_DN129529_c0_g1	0.729237	0	2.66692	0	0	0	0	0	0	0	0	0	0	1.453879	0	0	0	0	0	0	0	0	0	0	0	0	0	0	0	0
TRINITY_DN129530_c0_g1	0	0	0	0	0	0	0.377514	0	0	0.201392	0.737472	0	0	0	0	0	0	0	0.217639	0	0	0.157339	0	0	0	0	0	0	0	0
TRINITY_DN129532_c0_g1	0	0	0	0	0	0	0	0	0	0	0	0	0	0	0	0	0	0	0	0	0	0	0	0	2.464402	0	2.033727	0	0	0
TRINITY_DN129534_c0_g1	0	0.209491	0	0	0	0	0.249096	0	0	0	0.32855	0.209195	0	0	0	0	0	0.173839	0	0	0	0	0	0	0	0	0	0	0	0
TRINITY_DN129534_c1_g1	0	0	0	0	0	0	0	0	0	0.543594	0	0	0	0	0	0	0	0	0	0	0	0	0	0	0	0.288048	0	0	0	0
TRINITY_DN129535_c0_g1	0	0	0	0	0	0	0	0	0	0	0	0	0	1.398775	0	0	0	0	0	0	0	0	0	0	0	0.45224	0	0	0	0
TRINITY_DN129535_c0_g2	0	0	0	0	0	0	0.821976	0	0.852271	0	0	0	0	0	0.763305	0	0	0	0	0	0	0	0	0	0	0	0	0	0	0
TRINITY_DN129537_c0_g1	0	0.252752	0	0	0	0	0	0	0	0	0	0	0	0	0	0	0	1.022553	0	0	0	0	0	0	0	0	0	0	0	0
TRINITY_DN129538_c0_g1	0	0	0	0.06511	0.192089	0	0	0	0	0	0	0	0	0	0	0	2.587135	0	0	0	0	0	0	0	0	0	0	0	0	0
TRINITY_DN129539_c0_g1	0.296827	0.596899	0	0	0	0	0	0	0	0	0	0.337766	0.309305	0.758729	0	0	0	0.265071	0	0	0	0	0	0	0	0	0	0	0	0
TRINITY_DN12953_c0_g1	0	0	0	0	0	0	0	0	0	0	0	0	0	0	0	0	0	0	1.736107	0	0	0	0	1.303231	0	0	0	0	0	0
TRINITY_DN129540_c0_g1	0.791958	0.906797	0	0	0	0	0	0	0	0	0	0	0	0	0	0	0	0	0	0	0	0	0	0	0	0	0	0	0	0
TRINITY_DN129541_c0_g1	0	0	0	0	0	0	0	0	0	0	0	0.753844	0	0	0	0	0	0	1.990706	0	0	0	0	0	0	0	0	0	0	0
TRINITY_DN129542_c0_g1	0	0	0	0	0	0.119537	0.129972	0	0	0	0	0.056332	0	0.074729	0	0	0	0.108096	0.074486	0.085724	0	0	0	0.082598	0	0.035034	0.049814	0	0	0.054854
TRINITY_DN129544_c0_g1	0	0	0	0	0.075968	0	0	0.093971	0.089797	0	0.206057	0	0	0.182225	0	0	0	0	0	0.105089	0	0.535898	0.082032	0	0	0.086529	0	0.063371	0	0
TRINITY_DN129546_c0_g1	0	0	0	0.108918	0	0	0	0	0	0.251982	0	0	0	0.257104	0	0	0.79721	0	0	0	0	0	0	0	0	0	0	0	0	0
TRINITY_DN129547_c0_g1	0	0	0	0	0	0	0	0	0	0	0	0	0	0	0	0	0	0	0	0	0	0	0	0	2.239997	1.441414	5.473822	0	0.311552	8.343308
TRINITY_DN129548_c0_g1	0	0	0	0.078598	0.077188	0.073912	0.163803	0	0	0.087909	0	0	0	0.092594	0	0	0	0	0	0	0	0	0	0	0	0.132058	0	0.128807	0	0.205806
TRINITY_DN129549_c0_g1	0	0	0	0	0.950696	0	0	0.48763	0	0	0	0	0	0	0	0	0	0.273583	0	0	0	0	0.398781	0	0	0	0	0	0	0
TRINITY_DN129551_c0_g1	0	0	0	0.480979	0	0.112752	0.131846	0	0	0	0	0	0.349109	0	0	0.235904	0	0.305077	0.151639	0	0	0	0	0	0.099906	0	0	0	0	0.108005
TRINITY_DN129552_c0_g1	0	0	0	0	0	0	0	0	0	0	0	0.625062	0	0	0	0	0	0	0	0	0	0	0	0	0	0	0.633431	0	0.505585	1.169091
TRINITY_DN129553_c0_g1	0.150234	0	0	0	1.766191	0	0.984407	0	1.027774	0	0	0	0.212486	0	0	0	2.147666	0.183801	0	0	0	0	0	0.333049	0	0	0	0	0	0
TRINITY_DN129554_c0_g1	0	0	0	0	0	0	0	0	0	0	0	0	0	0	0	0	2.736301	0	0	0	0	0	0	0	0	0	0	0	0	0
TRINITY_DN129555_c0_g1	0.586759	0	0	0	0	0	0	0.885073	0	0.840715	0	0	0	0	1.404115	0	2.62403	1.047146	0	0	0	0	0	0	0	0	0	0	0	0
TRINITY_DN129557_c0_g1	0	0.358688	0	0	0.323088	0.31189	0	0	0	0	0	0	0	0	0.739732	0	0	0	0	0	0	0	0	0	0	0	0	0	0	0
TRINITY_DN129558_c0_g1	0	0	0	0	0	0	0	0	0	0	0	0	0	0	0	0.112196	0.214636	0.483661	0.286063	0	0	0	0.12475	0	0.094212	0	0	0	0	0
TRINITY_DN129558_c0_g2	0	0	0	0	0.500019	0	0.645001	0	0	0	0.882263	0.561637	0	0	0	0	0	0.432371	0	0	0	0	0	0	0	0.396637	0	0	0	0
TRINITY_DN129559_c0_g1	0	0	1.287619	0.580598	0	0	0	0	0	0.770405	0	0	0	0.648599	0	1.094336	0	0	0	0	0	0	0	0	0	0	0	0.489382	0	0
TRINITY_DN12955_c0_g1	0	0	0	0	0	0	0	0	0	0	0	0	0	0	0	0	0	0	0	0	0	0.062527	0	0	0.62316	0	0	0.05946	0.256131	0
TRINITY_DN129560_c0_g1	0	0	0	0	0	0	0	0	0	0	0	0	0	0	0	0	0	0	0	0	0	0	0	1.204805	0	0	0	0	0	0.718643
TRINITY_DN129561_c0_g1	0	0	0	0	0	0.701414	0	0	0	0	1.19543	0	0	0	0	0	0	0	0	0	0	0	0	0	0	0	0	0	0	0
TRINITY_DN129561_c0_g2	0	0	0	0	0	0	0.300527	0	0	0	0.400728	0	0	0	0	0.237297	0	0.204511	0	0	0	0	0	0	0	0	0	0	0	0
TRINITY_DN129562_c0_g1	0	0.076466	0.088132	0.083605	0.082062	0	0.087643	0.204647	0	0.094023	0	0.151134	0	0	0	0	0	0	0.100574	0	0	0	0	0	0	0.047057	0	0	0	0
TRINITY_DN129565_c0_g1	0	0	0	0	0	0	0	0	0	0	0	0	0.288866	0.709075	0	0	0	0.248001	0.865012	0	0	0	0	0	0	0	0	0	0	0
TRINITY_DN129566_c0_g1	0	0	0	0.869585	0	0.730917	0	0	0	0	0	0.328732	0	0	0	0.299947	0	0.218385	0	0	0	0.33004	0	0	0	0.216788	0	0	0	0
TRINITY_DN129567_c0_g1	0.463276	0.545621	0	0	0	0	0	0	0	0	0	0	0.487121	0	1.105357	0	0	0	0	0	0	0	0	0	0	0	0	0	0	0
TRINITY_DN129568_c0_g1	0	0.888327	0	0	0	0	0	0	0	0	0	0	0	0	0	0	1.669846	0	0	0	0	0	0	0	0	0	0	0	0	0
TRINITY_DN129569_c0_g1	0	0	0	0	0	0	0	0	0	0	0	0	0	0	0	0	0	0.177017	0	0	0	0	0	0	0.169958	0.060047	0.086075	0	0	0.64439
TRINITY_DN129569_c0_g2	0	0	0	0	0	0	0	0	0	1.018093	0	0	0	0	0	0	0	0.306695	0	0	0	0	0	0	0	0	0	0	0	0
TRINITY_DN129570_c0_g1	0	0	0	0	0	0	0.743661	0	0	0	0	0	0	0	0	0	0	0	0	0	0.288265	0	0	0	0.190838	0	0	0	0	0.196286
TRINITY_DN129571_c0_g1	0	0.064178	0	0	0	0	0	0.427524	0	0	0	0	0	0	0	0	0	0	0	0	0.17352	0	0	0	0	0	0	0	0	0
TRINITY_DN129572_c0_g1	0	0	0	0	0	0.288987	0	0.460021	0.799565	0.425107	0	0	0	0	0	0	0	0	0	0	0	0	0	0	0.306839	0	0.313137	0	0	0
TRINITY_DN129574_c0_g1	0	0	1.44088	0	0	0	0	0	0	0	0	0	0	0	0	0	0	0	0	0	0	0	0	0	0	0	0	0	0	0
TRINITY_DN129576_c0_g1	0.251078	0	0	0	0	0	0.33321	0	0	0	0	0	0	0	0	0	0	0.448461	0	0	0	0	0	0	0.521219	0	0	0	0	0
TRINITY_DN129577_c0_g1	0	0.277454	0	0	0	0	0	0.389452	0	0	0.441486	0	0	0	0	0.2574	0	0	0	0.387226	0	0	0	0	0	0	0	0	0	0
TRINITY_DN129579_c0_g1	0	0	0	0	0	0	0	0	0	0	0	0	0	0	0	0	0	0	0	0	0	0	0	0	0	0.257855	0	0	0	0
TRINITY_DN12957_c0_g1	0	0	0	0	0	0	0	0	0	0	0	0	0	0	1.47895	0	0	0	0	0	0	0	0	0	0	0	0	0	0	0
TRINITY_DN12957_c0_g2	0	0	0	0	0	0	0	0	0	1.502219	0	0	0	0	0	0	0	0	0	0	0	0	0	0	0	0	0	0	0	0
TRINITY_DN129581_c0_g1	0	0.118252	0.13272	0	0.244128	0	0	0	0.149753	0	0	0	0.120852	0	0	0.244876	0	0	0	0	0	0	0	0	0	0	0	0	0.109536	0
TRINITY_DN129582_c0_g1	0	0	0.733384	0	0.320999	0	0	0	0	0	0	0	0	0.396861	0	0	0.698055	0.554254	0	0	0	0	0	0	0	0	0	0	0	0
TRINITY_DN129582_c1_g1	0	0.965948	0	0	0	0	0	2.395167	0	0	0	0	0	0	0	0	0	0	0	0	0	0	0	0	0	0	0	0	0	0
TRINITY_DN129584_c0_g1	0	0	0	0	0	0	0	0	0	0	0	0	0	0.648599	0	0	0	0	0	0.780132	0	0	0	0	0	0	0	1.044483	0.944137	0
TRINITY_DN129585_c0_g1	0	0.996484	0	0	0	0	0.391561	0	0	0	0	0	0	0	0	0	0	0	0	0	0	0	0	0	0	0	0	0	0	0
TRINITY_DN129586_c0_g1	0.526522	0	0	2.300146	0.54296	0	0	0	0	0	0	0	0	0.673243	0	0.542057	0	0	0	0	0	0	0	0	0	0	0	0	0	0
TRINITY_DN129587_c0_g1	0	0	0	0	0	0	0	0	0	0	0.972187	0	0	0	0	0	0	0.483728	0	0	0	0	0	0	0	0	0	0.998527	0	0
TRINITY_DN129588_c0_g1	0	0	0	0	0	0	0.799781	0	0	0	0	0	0	0	0	0	0	0	0	0	0	0	0	0	0	1.39998	0	0.572199	0.57912	0
TRINITY_DN129589_c0_g1	0	0.095243	0	0.036083	0.03559	0.03403	0	0.083631	0.040757	0.115692	0.04551	0.093688	0.244653	0	0	0.035725	0.063732	0	0.081892	0	0.04265	0	0	0	0.026891	0.01939	0	0	0	0
TRINITY_DN12958_c0_g1	0	0	0	0	0	0	0	0	0	0	0	0	0	0	0	0	0	0	0	0	0	0	0	0	1.470587	0	0	0	0	0
TRINITY_DN129592_c0_g1	0	0	0	0	0	0	0	0	0.813036	0	0	0	0	1.497477	0.72415	0	0	0	0	0	0	0	0	0	0	0	0	0	0	0
TRINITY_DN129593_c0_g1	0	0.302704	0	0	0	0	0	0	0	0	0	0	1.433099	0.351884	0	0.279502	0	0	0.416392	0	0	0.304759	0	0.458136	0	0	0	0	0	0
TRINITY_DN129594_c0_g1	0	0	0	0	0	0	0.719273	0	0	0	0	0	0	0	1.309027	0	0	0	0	0	0	0	0	0	0	0	0	0	0	0
TRINITY_DN129594_c0_g2	0	0.570169	0	0.190508	0	0	0	0	0	0.241502	0	0	0	0	0	0	0	0	0	0	0	0	0	0	0	0	0	0	0	0
TRINITY_DN129594_c0_g3	0	0.413657	0	0	0	0.355763	0.481144	0	0	0	0	0	0	0	0.845155	0	0	0.635734	0	0	0	0	0	0	0	0	0	0	0	0
TRINITY_DN129595_c0_g1	0	0	0	0	0	0	0	0	0	0.790408	0	0.630783	0	0	0	1.126018	0	0	0	0	0	0	0	0	0	0	0	0	0	0
TRINITY_DN129596_c0_g1	0	0	0	0	0	0	0	0	0	0.321584	0	0	0.14164	0.864678	0	0	0	0.202528	0.688879	0	0	0.500304	0	0.374195	0	0	0	0	0	0
TRINITY_DN129597_c0_g1	0	0	0	0.65409	0	1.901761	0	0	0.805528	0	0	0	0	0	0	0	0	0	0	0	0	0	0	0	0	0	0	0.553971	0	0
TRINITY_DN129598_c0_g1	0.097355	0	0	0	0	0	0	0	0	0.237058	0	0	0.19966	0	0	0.101361	0	0.174789	0	0.141789	0.130427	0.092157	0	0	0.251242	0.118403	0	0.084701	0	0
TRINITY_DN129599_c0_g1	0	0	0	0.674698	0	0	0.254029	0	0	0	0	0	0	0	0	0.633889	0.424562	0	0	0	0	0	0	0	0	0	0	0	0	0
TRINITY_DN12959_c0_g1	0	0	0	0	0	0	0.604587	0	0	0	0	0	0	0	0	0	0	0	0	0	0	0	0	0	0	0	0	0	0	0
TRINITY_DN12959_c0_g2	0	0.10727	0	0	0	0.107223	0.124409	0.145138	0	0	0	0	0	0	0	0	0	0	0	0.15795	0	0	0	0	0.094212	0	0	0	0	0
TRINITY_DN129600_c0_g1	0	0.168884	0	0	0.166998	0	0	0	0	0	0.260724	0.378182	0.344235	0	0	0	0	0	0	0	0	0	0	0	0	0	0	0	0	0
TRINITY_DN129600_c1_g1	0	0	0	0	0	0	0.661117	0	0	0	0.903716	0	0	0.636793	0	0	0	0	0	0	0	0	0	0	0	0	0	0	0	1.076022
TRINITY_DN129601_c0_g1	0	0	0	0	0	0	0.33124	0	0	0	0	0	0	0	0.882623	0	0.551402	0	0	0	0	0	0	0.419767	0	0	0.261974	0	0	0
TRINITY_DN129604_c0_g1	0.270555	0.138267	0	0	0.280435	0	0	0	0.523627	0	0	0	0	0.339997	0	0.140623	0	0	0	0	0	0	0.160536	0	0	0	0	0	0	0
TRINITY_DN129607_c0_g1	0	0	0	0	0	0.242363	0	0	0	0	0	0	0.756516	0	0	0	0	0	0	0	0	0.271432	0	0	0	0.174863	0	0.217054	0	0
TRINITY_DN129608_c0_g1	0	0	0	0	0	0	0	0	0.282823	0	0	0	0	0	0.245572	0	0	0.187098	0	0	0	0	0.263309	0	0	0	0	0.185768	0	0
TRINITY_DN129609_c0_g1	0	0	0	0	0	0.340769	0	0	0	0	0	0.392362	0	0	0	0	0	0	1.075477	0.535745	0	0	0	0	0	0	0	0	0	0
TRINITY_DN12960_c0_g1	0.863139	0	0	0	0	0.853703	0	0	0	0	0	0	0	0	0	0	0	0.76382	0	0	0	0	0	0	0	0	0	0	0	0
TRINITY_DN129611_c0_g1	0	0	0	0	0	0	0.530437	0	0.946037	0	0	0	0	0	0	0	0	0	0	0	0	0	0	0	0	0	0	0	0	0
TRINITY_DN129612_c0_g1	0.558013	0	0	0	0.574796	0.557897	0	0	0	0	0	0	0	0	0	0	0	0	0	0	0	0	0	0	0	0	0	0	0	0
TRINITY_DN129613_c0_g2	0	0	0	0	0	0	0.25813	0	1.160576	0	0	0	0	0	0	0	0	0	0	0	0	0	0	0	0	0	0	0	0	0
TRINITY_DN129614_c0_g1	0	0	0	0.077718	0	0	0	0.66124	0.541505	0.26052	0	0.209588	0	0	0	0.382974	0	0	0	0.633665	0	0.875403	0	0.102527	0	0.434883	0	0	0	0.135587
TRINITY_DN129616_c0_g1	0	0	0	0	0	0	0	0	0	0	0	0	0	0	0	0	0	0	0	0	0	0.099028	0	0	0.360219	0	0.182322	0.180632	0.1931	0
TRINITY_DN129617_c0_g1	0	0	0	0	0	0	0	0	0	0	0	0	1.097611	0	0	0	0	1.396627	0	0	0	0	0	0	0	0	0	0	0	0
TRINITY_DN129618_c0_g1	0	0.793004	0	0	0	0	0	0	0	0	0	0	1.426449	0	0	0	0	0	0	1.186165	0	0	0	0	0	1.34313	0	0	0	0
TRINITY_DN129619_c0_g1	0.274495	0.310629	0	0	0	0.273786	0	0.43452	0	0	0	0	0	0	0	0	0	0	0	0	0	0	0	0	0	0	0	0	0	0
TRINITY_DN12961_c0_g1	0	0	0	0	0	0	1.033725	0	0	0	1.358498	0	0	0	0	0	0	0	0	0	0	0	0	0	0	0	0	0	0	0
TRINITY_DN129620_c0_g1	0.270555	0.138267	0.153322	0	0.140217	0.134556	0.648751	0	0	0	0	0.549994	0.41719	0	0.157173	0	0	0	0.747192	0.201316	0.189631	0.135059	0	0.405547	0	0	0	0.236965	0	0
TRINITY_DN129622_c0_g1	0	0	0	0	0	0	0	0.3181	0	0	0	0.226687	0.215396	0	0	0.216123	0	0.186263	0	0	0	0	0.261985	0	0	0	0	0	0	0.213263
TRINITY_DN129623_c0_g1	0.432466	0	0	0	0	0	0	0	0	0	0	0	0	0	0	0	0	0.386167	0	0	0	0	0	0	0	0	0	0	0	0
TRINITY_DN129625_c0_g1	0	0.151262	0	0	0.303438	0	0	0	0	0	0	0	0	0	0	0.304286	0.302032	0	0	0	0.20793	0	0	0	0	0	0	0	0	0
TRINITY_DN129626_c0_g1	0	0	0	0	0	0	0	0	0	0	0	0	0.288866	0	0	0	0	0	0	0	0	0	0	0	0.292775	0	0.297852	0	0	0.293519
TRINITY_DN129627_c0_g1	2.024853	0	0	0	0	0.810542	2.184628	0.639801	0	0.599406	0	0.469715	0	0	0	0	0	0	0	1.995538	1.988791	0.480745	2.749443	0	0	0	0	1.106451	0	0.437621
TRINITY_DN129628_c0_g1	0	0	0	0	0	0.794826	0	0	0	0	0	0	0	0	0	0	0	0	1.152955	0	0	0	0	0	0	0	0	0	0	0
TRINITY_DN129629_c0_g1	0	0.050091	0	0	0	0	0	0	0	0.06115	0	0	0	0	0.18296	0.166036	0	0.381839	0	0	0	0	0	0	0	0	0	0	0	0
TRINITY_DN12962_c0_g1	0	0	0	0	0	0	0	0	0	0	0	0	0	0	0	0	0	0	0	0	0	0	0	0	0	0	0	1.070713	0	0
TRINITY_DN129631_c0_g1	0.074928	0.216636	0	0	0	0.074511	0	0	0	0	0	0	0	0	0	0	0	0.20199	0.0948	0	0	0.068782	0	0	0	0	0	0	0	0
TRINITY_DN129632_c0_g1	0	0	0	0.244009	0	0	0.298857	0	0.310023	0.323453	0	0	0	0	0	0.236143	0	0.203515	0	0	0	0	0.289348	0	0	0	0	0	0	0
TRINITY_DN129632_c1_g1	0	0	0	0	0	0	0	0	0	0	0	0	0	0	0	0.579573	0	1.452854	0	0	0	0	0	0	0	0	0	0	0	0
TRINITY_DN129633_c0_g1	0	0	0	0	0	0	0	0	0.232393	0	0	0	0	0	0	0	0	0	0	0.090857	0.163783	0.459893	0.212104	0	0	0	0	0	0	0
TRINITY_DN129635_c0_g1	0.282984	0.145484	0	0	0	0	0	0.199609	0	0.547267	0	0.144772	0	0	0	0.147046	0	0.760572	0	0	0	0	0	0	0	0	0	0	0	0
TRINITY_DN129636_c0_g1	0	0	0	0	0	0	0	0	0	0	0	0	0	0	0	0	0	0	0	0	0	0	0	0	0	0	0	0	0	0
TRINITY_DN129637_c0_g1	0.322808	0	0	0	0	0	0	0	0	0.430846	1.186386	0.333197	0.305389	0	0	0	0	0	0	0	0.460825	0	0	1.012697	0	0	0	0	0	0
TRINITY_DN129640_c0_g1	0.379333	0.203565	0	0.202408	0	0	0	0	0	0	0	0	0	0	0	0	0	0	0	0	0	0	0	0	0	0	0	0	0	0
TRINITY_DN129641_c0_g1	0	1.512278	0	0	0	0	0	0	0	0	0	0	0.432255	0	0	1.276061	0	0	0	0	0	0	0	0	0	0	0	0	0	0
TRINITY_DN129642_c0_g1	0	0.280841	0	0	0	0	0	0	0	0	0	0	0	0	0.295818	1.040582	0	0	0	0	0	0	0	0	0	0	0	0	0	0
TRINITY_DN129643_c0_g1	0	0	0	0	0	0	0	0	0	0	0	0	0	0	0	0	0	0.12872	0	0	0	0.435379	0.171831	0	0	0	0.267161	0.378122	0	0
TRINITY_DN129644_c0_g1	0	0	0	0	0	0	0	0	0	0.388104	0	0	0	0	0	0.276348	0	0	0	0	0	0	0	0	0	0	0	1.433394	0	0
TRINITY_DN129647_c0_g1	0	0	0.143701	0.269892	0	0	0	0	0	0	0	0	0	0	0	0	0	0.227865	0	0	0	0	0	0.188664	0	0	0.230902	0	0	0.122452
TRINITY_DN129648_c0_g1	0	0	0	0	0	0.758876	0	1.096935	0	0	0	0.847419	0	0	0	0	0	0	0	0	0	0	0	0	0	0	0	0	0	0
TRINITY_DN12964_c0_g1	0	0.136906	0	0.284931	0	0	0.160521	0.187247	0	0	0	0.13613	0	0	0	0.139405	0	0	0	0	0	0	0	0	0	0.255506	0.123019	0	0	0.259898
TRINITY_DN129651_c0_g1	0	0	0	0	0	0.142489	0.173557	0	0	0	0	0	0	0	0	0	0	0.128323	0	0	0	0	0	0	0	0.18397	0.399253	0	0	0.13985
TRINITY_DN129652_c0_g1	0	0	0	0	0	0	0	0	0	0	0	0.10804	0	0	0	0	0.217997	0.196199	0.14539	0	0	0	0.760198	0	0	0	0	0	0	0
TRINITY_DN129653_c0_g1	0	0	0	0	0	0	0	0	0	0	0	0	0	0	0	0	0	0	0	0.760831	0	0	0	0	0	0	0	0	0	0
TRINITY_DN129653_c0_g2	0	0.669791	0	0	0	0	0	1.725789	0	0	0	0	0	0	0	0	0	0	0	0	0	0	0	0	0	0	0	0	0	0
TRINITY_DN129654_c0_g1	0	0	0	0	0	0	0	0	0	0	0	0	5.904666	0	0	1.045457	4.283957	1.571416	0	0	0	0	0	0	0	0	0	0	0	0
TRINITY_DN129656_c0_g1	0	0	0	0.395507	0	0	0	0	0	0	0	0	0	0	0	0	0	1.290137	0	0	0	0	0	0	0	0	0	0	0	0
TRINITY_DN129657_c0_g1	0	0.148583	0	0	0	0	0	0	0	0.18648	0	0	0	0	0	0	0	0.129119	0.201498	0	0	0	0	0	0	0	0	0	0	0
TRINITY_DN129658_c0_g1	0	0	0	0	0	0	0	0	1.102408	0	0	0.462135	0	0	0	0	0	0	0	0	0	0	0	0	0.428002	0	0.454173	0	0	0.430555
TRINITY_DN129659_c0_g1	0	0	0	0	0	0	0.628802	0	1.544318	0	0	0	0	0	0	0	0	0	0	0	0	0	0	0	0	0	0	0	0	0
TRINITY_DN129660_c0_g1	0.045131	0	0.049844	0	0.046911	0.044873	0.095688	0	0	0.206052	0.121928	0.083284	0.046118	0	0.259074	0	0	0	0.109579	0	0	0	0	0	0	0	0	0	0	0
TRINITY_DN129662_c0_g1	0	0	0	0	0	0	0	0	1.56792	0	0	0	0	0	0	0	0	0	0	0	0.691817	0	0	0	0	0	5.768082	0	0	0
TRINITY_DN129663_c0_g1	2.444463	0	0	0	0	0	0	0	0	0	0	0	0	0	0	0	0	0	0	0	0	0	0	0	0	0	0	0	0	0
TRINITY_DN129665_c0_g1	0	0	0	0	0	0	0	0	0	0	0	0	0	0	0	0	0	0	0	0	0	0	0	0	0	0	0	0	3.284449	0
TRINITY_DN129667_c0_g1	0.201947	0	0	0	0	0	0.346239	0	0	0	0	0.098864	0	0	0	0	0	0	0.13263	0	0	0	0	0	0	0.123322	0	0.527427	0	0.095229
TRINITY_DN129668_c0_g1	0	0	0	0	0	0	0	0	1.894406	0	0	0	0	0	0.547777	0	0	1.639957	0	0	0	0	0	0	0	0	0	0	0	0.496769
TRINITY_DN129669_c0_g1	0	0.234193	0	0.229094	0	0	0.278569	0	0	0	0	0	0	0	0	0	0	0	0	0	0	0	0	0	0	0	0.217229	0.380415	0	0
TRINITY_DN12966_c0_g1	0	0	0	0	0	0	0	0	0	1.210437	0	0	0	0	0	0	0	0	0	0	0	0	0	0	0.821467	0	0	0	0	0.941438
TRINITY_DN129670_c0_g1	0	0.727772	0.374323	0	0	0	0	0	0	0	0	0	0	0	0	0	0	0	0	0	0	0	0	0	0	0.241614	0	0	0	0
TRINITY_DN129671_c0_g1	0	0	0.271156	0	0	0.1195	0	0	0	0	0	0	0.246773	0.451981	0	0.249946	0	0	0	0	0	0	0.279619	0	0	0	0	0	0.110659	0
TRINITY_DN129672_c0_g1	0	0.502685	0	0	0	0	0	0	0	0	0.796745	0	0	0	0	0	0	0.610545	0	0	0	0	0	0	0	0	0	0	0	0
TRINITY_DN129673_c0_g1	0	0.187552	0	0.100781	0.365746	0.175748	0	0.125893	0	0.115518	0	0.185147	0	0	0	0.099073	0	0.243439	0.123924	0	0.127139	0	0.217227	0	0	0	0	0	0	0.08931
TRINITY_DN129674_c0_g1	0	1.020381	0	0	0	0	0	0	2.09487	0	0	0	0	0	0	0	2.309922	0	0	0	0	0	0	0	0.536393	0	0	0	0	0
TRINITY_DN129675_c0_g1	0	0	0	0	0	0	0	0	0	0	0	0.821118	0	0	0	0	0	0	0	0	0	0	0	0	0	0	0	0	0	0
TRINITY_DN129675_c1_g1	0	0	0	0	0	0	0	0	0	0	0	0	0	0	0	0	0	0	0	0	0	0	0	0	0	0	0	0	0	0.797959
TRINITY_DN129676_c0_g1	0	0	0	0	0	0.636304	0	0	0	0	0	0	0	0	0	0	0	0	0	0.500537	0	0	0	0	0	0	0	0	1.180321	0
TRINITY_DN129677_c0_g1	0	0	0	0	0.226806	0	0	0.33762	0	0	0.380406	0	0	0.835542	0	0	0	0.195877	0	0	0	0	0	0	0	0	0	0	0	0
TRINITY_DN129677_c0_g2	0.389324	0	0	0	0	0	0	0	0.538677	0	0	0	0	0	0	0	0	0	0.61485	0	0	0	0	0	0	0	0	0	0	0
TRINITY_DN129678_c0_g1	0	0	0	0	0	0	0	0	0	0	0	0	0	0	0	0	0	0	0	0	0	0	0	0	0.711296	0	0	0	0	0.781091
TRINITY_DN129679_c0_g1	0	0	0	0	0	0	0	0	0	0	0	0	0	0	0	0	0	0	0.58082	0	0	0	0	0.565466	0	0	0	0	0	0
TRINITY_DN12967_c0_g1	0	0	0	0	0	0	0	1.421831	0	0.669292	0	0.528483	0	0	0	0	0	0	0	0	0	0	0	0	0	0	0.525896	0.832789	0	0
TRINITY_DN129680_c0_g1	0	0	0	0	0.220579	0	0	0	0.865428	0	0	0	0	0	0	0	1.38656	0.190513	0	0	0	0.232786	0.268729	0	0	0.148552	0	0	0	0.21879
TRINITY_DN129683_c0_g1	0	0	0	0	0.039574	0	0.159937	0.046729	0.045459	0.043082	0.050892	0.034866	0.038878	0	0	0.039724	0	0	0.04577	0.053627	0	0	0	0	0	0	0	0	0	0
TRINITY_DN129684_c0_g1	0.212238	0	0	0	0	0.21129	0	0.32499	0	0	0	0	0	0.53882	0	0	0	0	0.319194	0	0	0	0	0	0	0	0	0	0	0
TRINITY_DN129686_c0_g1	0	0.281188	0	0	0	0	0	0	0	0	0	0	0.282297	0	0	0	0	0.123018	0	0.204534	0	0	0	0	0	0	0	0	0	0
TRINITY_DN129686_c1_g1	0	0.517328	0	0	0	0	0	0	0	0.648197	0	0.510606	0	0	1.572836	0	0	0	0	0	0	0	0	0	0	0	0	0	0	0
TRINITY_DN129686_c2_g1	0	0	0	0	0	0	0.103532	0	0	0.221816	0	0.088935	0	0	0	0	0.179949	0	0	0	0	0	0	0	0	0	0	0	0	0.085879
TRINITY_DN129687_c0_g1	0	0	0	0	0.301412	0	0	0.46298	0	0	0	0	0	0	0	0	0	0	0.455656	0	0	0	0	0	0	0	0	0	0	0.309185
TRINITY_DN129688_c0_g1	0	0.502685	0	0	0.235672	0	0	0	0	0	0	0	0	0	0	0.472285	0	0.610545	0	0	0	0	0	0	0	0	0	0	0	0
TRINITY_DN129690_c0_g1	0	0.102762	0	0	0	0	0	0	0	0.254546	0.306327	0.203661	0	0	0	0	0	0	0.136746	0.454698	0	0.099028	0	0	0	0	0	0	0	0
TRINITY_DN129691_c0_g1	0	0	0	0	0	0	0	0	0	0	0	0	0	0	0	0	0	0	0	0	0	0	0	0	0.664347	0.155162	0	0	0.23017	0
TRINITY_DN129692_c0_g1	0	0	0	0	0	0.306452	0	0	0.944522	0	0	0	0	0	0	0	0	0	0	0	0	0	0	0	0	0	0	0	0	0
TRINITY_DN129693_c0_g1	0	0.157504	0	0	0	0	0	0	0	0	0	0	0.156131	0.191096	0	0.157607	0	0.135857	0.21422	0	0	0	0	0	0	0.09842	0	0	0	0
TRINITY_DN129695_c0_g1	0	0	0	0	0	0	0	0	0	0	0	0	0	0	0	0.833262	0	0	0	0	0	0	0	0	0	0	0	0	0	0
TRINITY_DN129696_c1_g1	0	0	0.1224	0	0	0	0	0	0	0	0	0	0	0.136242	0	0	0	0	0	0	0	0	0	0	0	0	0	0	0.303927	0
TRINITY_DN129697_c0_g1	0	0	0	0.56415	0	0	0	0	0	0	0	0	1.087292	1.982154	0	1.064159	0	0	0	0	0	0	0	0	0	0	0	0	0	0
TRINITY_DN129698_c0_g1	0	0	0.425042	0	0.15889	0	0.085444	0.098415	0.093888	0	0.215939	0.29093	0.156972	0	0.263852	0	0	0	0	0	0	0.140322	0	0.106759	0	0.045283	0.258411	0	0	0.070525
TRINITY_DN1296_c0_g1	0	0	0	0	0	0	0	0	0	0.516606	0.317021	0.202301	0	0	0	0	0	0	0	0	0	0	0	0	0	0	0	0	0	0
TRINITY_DN129701_c0_g1	0.300566	0	0	0	0	0	0	0	0	0.885191	0	0.342422	0.313313	0	0	0	0	0	0	0	0	0	0	0	0	0	0	0	0	0
TRINITY_DN129701_c1_g1	0	0	0	0	0	0	0	0	0	1.061264	1.278927	0	0	0	0	0	0	0	0	0	0	0	0	0	0	0	0	0	0	0
TRINITY_DN129702_c0_g1	0	0.318057	0	0.141673	0	0	0.157975	0	0	0.398199	0	0.133035	0	0	0.324015	0	0	0	0	0	0	0	0	0	0	0	0	0	0	0
TRINITY_DN129703_c0_g1	0	0	0	0	0	0	0	1.258252	0	0	0	0	0	0	0	0.917122	0	0	0	0	0	0	0	0	0	0	0	0	0	0
TRINITY_DN129704_c0_g1	0	0	0	0	0	0	0	0	0	0	0	0	0	1.398775	0	0	0	0	0	0	0	0	0	1.979745	0	0	0	0	0	0
TRINITY_DN129705_c0_g1	0	0	0	0	0	0	0	0	0	0	0	0	0	0	0	0	0	0	1.69057	0	0	0	0	0.046036	0	0	0	0	0	0
TRINITY_DN129707_c0_g1	0	0.638378	0	0	0	0	0	0	0	0	0	0	0	0	0	0.557641	0	0	0	0	0	0	0	0	0	0	0	0	0	0
TRINITY_DN129709_c0_g1	0	0	0	0	0	0	0	0	0	0.411356	1.017866	0	0	0	0	0	0	0.50189	0	0	0.439907	0	0.363862	0	0	0	0	0	0	0
TRINITY_DN129709_c0_g2	0	0	0	0	0	0	0	0	1.092895	0	0	0	0	0	0	0	0	0	0	0	0	0	0	0	0	0	0	0	0	0
TRINITY_DN12970_c0_g1	0	0	1.425766	0	0	0	0	0	0	0	0	0	0	0	1.268005	0	0	0	0	0	0	0	0	0	0	0	0	0	0	0
TRINITY_DN129711_c0_g1	0	0	0	0	0	0	0.065632	0	0.073734	0.07055	0.251529	0.284415	0	0	0.069787	0	0	0.109087	0.075229	0	0	0	0	0	0	0	0.050309	0	0	0
TRINITY_DN129712_c0_g1	0.430376	0	0	0	0.222615	0	0	0	0.582744	0	0	0	0	1.366221	0	0	0	0	0.324348	0	0	0	0	0	0	0	0	0	0	0
TRINITY_DN129715_c0_g1	0	0	0	0	0	0.70127	0	0	0	0	0.647355	0	0	0	0	0	0	0	0	0	0	0	0	0	0	0	0	0	0	0
TRINITY_DN129716_c0_g1	0	0	0	0	0	0	0	0	0	0	0	0	0	0	0.801084	0	0	0	0	0	0	0	0	0.238275	0	0	0	0	0.86594	0
TRINITY_DN129716_c1_g1	0.392055	0	0	0	0	0	0	0	0	0	0	0	0	0.16412	0.303488	0	0.265781	0	0	0.193976	0	0	0	0	0	0	0	0.114367	0.121567	0
TRINITY_DN129717_c0_g1	0	0	0	0.074728	0.073416	0	0.07751	0	0	0	0.099187	0.334948	0.072355	0	0	0	0.407955	0	0	0	0	0	0	0	0	0	0	0	0	0
TRINITY_DN129718_c0_g1	0	0.207481	0	0	0.399119	0.191894	0.246689	0	0	0	0	0	0	0.244212	0.451437	0	0	0	0	0	0	0	0.23997	0	0	0	0	0	0	0
TRINITY_DN12971_c0_g1	0	0	0	5.352378	0	0	0	0	0	0	0	0	0	0	0	0	0	0	0	0	0	0	0	0	0	0	0	0	0	0
TRINITY_DN129722_c0_g1	0	0.118928	0.266847	0	0	0	0	0	0.451781	0	0	0.118046	0	0	0.13714	0	0	0	0	0	0	0	0	0	0	0	0	0	0	0
TRINITY_DN129723_c1_g1	0	0.277453	0	0.144157	0.281254	0	0	0	0.175109	0	0	0	0	0	0	0.141034	0.27719	0.243163	0	0	0	0	0	0	0	0	0	0	0.252374	0
TRINITY_DN129723_c2_g1	0	0	0	0	0	0	0	0	0	0	0	0.692008	0	0	0	0	0	0	0	0	0	0	0	0	0.613978	0	0	0	0	0
TRINITY_DN129724_c0_g1	0	0.504093	0	0	0	0	0	0	0	0	0	0.497788	0	0	0	0	0	0.382973	0	0	0	0	0	0	0	0	0	0	0	0.463727
TRINITY_DN129725_c0_g1	0	0	0	0.632046	0	0.587068	0	0	0	0.797298	0	0	0	0	0	0	0	0	0	0	0	0	0	0.999446	0.600219	0	0.679644	0	0	0
TRINITY_DN129726_c0_g1	0	0	0	2.933489	0.713925	0	0	0	0	0	0	0	0	0	0	0.649585	0	0	0.951765	0	0	0	0	0	0.634308	0	0	0.585048	0	0
TRINITY_DN129728_c0_g1	0	0	0	0	0	0	0	0	0	0	0	0	0	0	0	0	0.73831	0	0	0	0	0	0	0	0	0	0	0	0	0
TRINITY_DN129729_c0_g1	0.37322	0.799165	0	0	0	0	0	0	0	0	0	0.199467	0	0	0	0	0	0	0	0	0	0	0	0	0	0	0	0	0	0
TRINITY_DN12972_c0_g1	0	0	0	0	0	0	0	0	0	0	0	0	0	0	1.022077	0	0	0	0	0	0	0	0	0	0	0	0	0.782695	0	0
TRINITY_DN129730_c0_g1	0.729237	0	0	0	0	0	0	0	0	0	0	0.918859	0	0	0	0	0	0	0	0	0	0	0	0	0	0	0	0	0	0
TRINITY_DN129731_c0_g1	0	0	0	0	0	0.643897	0	0	0	0	0	0	0	0	0	0	0	0.585119	0	0	0	0	0	0	0	0	0	0	0	0
TRINITY_DN129732_c0_g1	0.055687	0.158091	0	0	0	0.110745	0.059858	0	0	0	0.382017	0	0	0	0	0.116151	0	0.050084	0	0	0	0	0	0	0	0	0.045885	0	0	0
TRINITY_DN129733_c0_g1	0	0.327666	0	0	0	0	0	0	0	0	0.522932	0	0.299685	0	0	0	0	0.257039	0	0	0	0	0	0	0	0	0	0.5172	0.533345	0
TRINITY_DN129734_c0_g1	0	0	0	0	0	0	0	0	0	0	0	0.300057	0	0	0	0	0.592978	0	0	0	0	0	0	0	0	0	0	0	0	0
TRINITY_DN129734_c1_g1	0	0	0	0.404816	0	0	0	0	0	0.519174	0	0.203263	0	0	0	0	0	0	0	0	0	0	0	0	0	0	0	0	0	0.191756
TRINITY_DN129736_c0_g1	0	0.197044	0.423782	0	0.190852	0	0	0	0	0	0	0	0	0	0	0.191319	0.392135	0.164896	0	0	0	0	0	0.584454	0	0	0	0	0	0
TRINITY_DN129737_c0_g1	0.13183	0.48854	0	0.347405	0.274162	0.129869	0	0.080399	0	0	0	0	0.067301	0	0.075556	0	0	0.029671	0	0	0	0	0	0	0	0	0.02637	0	0.030762	0
TRINITY_DN129739_c0_g1	0	0	0	0	0	0	0	0.105311	0.100208	0	0	0	0	0	0	0.084505	0	0	0	0.117053	0	0	0	0	0	0.048411	0.069135	0	0	0.075275
TRINITY_DN12973_c0_g1	0	0	0	0	0	0	0	1.86432	0	0	0	0	0	0	0	0	0	0	0	0	0	0	0	0	0	0	0	0	0	0
TRINITY_DN129741_c0_g1	0	0	0	0	0	0.150422	0.185095	0	0.592377	0	0	0.156307	0	0	0	0	0	0	0	0	0	0	0	0	0	0	0	0	0	0.14858
TRINITY_DN129742_c0_g1	0	0	0	0	0	0	0	0	0	0	0	0	0	0.484294	0.223809	0	0	0.512959	0	0	0	0	0	0	0	0	0	0	0	0
TRINITY_DN129742_c1_g1	0	0	0	0	0	0	0	0	0	0	0	0.272261	0	0	0	0	0	0	0.184863	0	0	0	0	0	0	0	0	0	0	0
TRINITY_DN129743_c0_g1	0	0	0	0	0	0	0	0	0.616152	0	0	0	0	0	0	0	1.01458	0	0	0	0	0	0	0	0	0	0	0	0	0.96798
TRINITY_DN129744_c0_g1	0	1.152189	0	0	0	0	0.550352	0	0	0	0	0	0	0	0	0	0	0	0	0	0	0	0	0	0	0	0	0	0	0
TRINITY_DN129745_c0_g1	0	0	0	0	0	0	0	0	0	0	0	0	0	0	0	0	0	0	0	0	0	0	0	0	0.125165	0.089127	0.254244	0	0	0
TRINITY_DN129747_c0_g1	0	0.237179	0	0	0	0	0.138131	0	0	0	0	0	0	0	0	0.245498	0	0	0	0	0	0	0	0	0	0.147029	0	0	0	0
TRINITY_DN129748_c0_g2	0	0	0	0.609566	0.574796	0	0	0.848444	0	0	0	0.642473	0	0.712966	0	0	1.252901	0.498127	0	0	0	0	0	0	0	0	0	0	0	0.601411
TRINITY_DN129749_c0_g1	0	0	0.198494	0.093957	0.184253	0.176524	0.199473	0.232827	0.110315	0	0	0	0	0	0	0.092971	0.347178	0.239101	0	0	0	0	0	0.125975	0	0	0	0	0	0
TRINITY_DN129750_c0_g1	0	0	0	0	0	0	0	0	0	0	0	0	0	0.498966	0	0	0	0	0	0	1.872047	0	0	0	0	0	0	0	0.360969	0
TRINITY_DN129752_c0_g1	0	0.224989	0	0.096765	0.11673	0.111927	0.13073	0	0	0.110419	0	0	0	0	0.52143	0.234188	0	0.082056	0	0	0	0	0	0	0	0	0.078986	0	0	0
TRINITY_DN129756_c0_g1	0	0.809374	0	0	0	0.693725	0	0	0	0	0	0	0	0	0	0	0	0	0	0	0	0	0	0	0	0	0	0	0	0
TRINITY_DN129757_c0_g1	0	0	0	0	0	0	0.614442	0	0	0	0	0.533084	0	0	0	0	0	0	0	0	0	0	0	0	0	0	0	0	0	0
TRINITY_DN129757_c1_g1	0	0.055662	0	0	0	0	0	0.073936	0	0	0	0	0.059994	0	0	0.366988	0.669731	0.316483	0	0	0	0	0	0	0	0	0	0	0	0
TRINITY_DN129759_c0_g1	0	0	0	0	0	0	0	0	0	0	0	0.979084	0	0	0	0	0	0	0	0	0	0	0	0	0	0	0	0	0	0.456028
TRINITY_DN129760_c0_g1	0	0	0	0	0	0	0	0	1.112128	0	0	0	0	0	0	0	0	0	0	0	0	0	0	0	0	0	0	0	0	0
TRINITY_DN129763_c0_g1	0	0	0	0	0	0	0	0	0	0	0	0	0	0	0	0	0	0	0	0	0	0	0	0	0.365642	0.264365	0	0	0	0.731766
TRINITY_DN129765_c0_g1	0.202071	0.211542	0	0	0	0	0	0	0	0	0	0	0.208722	0.745333	0	0.203398	0	0.180617	0	0	0	0.21076	0	0	0	0	0	0	0	0
TRINITY_DN129767_c0_g1	0	0	0	0	0	0	0	0	0	0.243778	0	0	0	0	0	0	0	0	0.262955	0	0	0	0	0	0.174619	0.362525	0	0.158972	0	0
TRINITY_DN129769_c0_g1	0	0	0	0	0	0	0.506399	0	0	0	0	0	0	0	0	0	0.849785	0	0	0	0	0	0	0	0	0	0.423425	1.544261	0	0
TRINITY_DN129769_c1_g1	0	0	0	0	0	0	0	0	0	0	0	0.581867	0	0	0	0	0	0	0	0	0	0	0	0	0	0	0	0	0	0
TRINITY_DN129769_c2_g1	0	0	0	0	0	1.09928	0	0	0	0	0	0	0	0	0	0	0	0	0	0	0	0	0	0	0	0	0	0	0	0
TRINITY_DN12976_c0_g1	0	0.120533	0	0	0	0	0	0	0	0	0	0	0.129391	0.078652	0	0	0.120831	0.227408	0	0	0.162821	0	0	0	0	0	0	0	0	0
TRINITY_DN129770_c0_g1	0	0	0	0	0	0	0	0	0	0	0	0	0	0	0	0	0	0	0	0	0	0	0	0	0	0.533822	0	0	0	0.477273
TRINITY_DN129771_c0_g1	0	0	0	0	0	0	0	0	0	0	0	0	0	2.006001	0	0	0	0	0	0	0	0	0	1.388306	0	0	0	0	0	0
TRINITY_DN129773_c0_g1	0	0	0	0	0	0	0	0	0	0	0	0	0	0	0.431628	0.386938	0	0.444778	0	0	0	0.121872	0	0	0	0	0.112175	0	0	0
TRINITY_DN129774_c0_g1	0	0	0	0	0	0	0	0	0	0	0	0	0	0.848941	0	0	0	0	0	0	1.053349	0	0	0	0	0	0	0	0	0
TRINITY_DN129775_c0_g1	0.138939	0	0	0	0	0	0.502159	0.195314	0	0	0.217133	0.141776	0	0.349382	0	0	0	0	0	0	0	0	0	0	0	0.177515	0	0	0.129209	0
TRINITY_DN129776_c1_g1	0	0	0	0	0	0	0	0	0	0	0	0	0	0	0	0	0	2.03589	0	0	0	0	0	0	0	0	0	0	0	0
TRINITY_DN129779_c0_g1	0	0	0	0	0	0	0	0	0	0	0	0	0	0	0	0	0	0	0	0	0	0	0	0	0	0.32098	0	0	0	0
TRINITY_DN129780_c0_g1	0	0	0	0	0	0	0	0	0	0.347237	0	0	0	0	0	0.250765	0	0	0	0	0	0	0.309348	0	0.249595	0	0	0	0	0
TRINITY_DN129781_c0_g1	0	0	0	0	0.609657	0	0	0	0	0	0	0	0	0	0	0	0	1.586738	0	0	0	0	0	0	0	0	0	0	0	0
TRINITY_DN129782_c0_g1	0	0	0	0	0	0	0	0	1.322382	0.271666	0.333703	0	0.20332	0	0	0	0	0	0	0	0	0	0	0	0	0	0	0	0	0
TRINITY_DN129783_c0_g1	0	0	0	0	0	0	0	0	0	0	0	0	0	0	0	0	0	1.036651	0	0	0.933999	0	0	0	0	0	0	0	0	0
TRINITY_DN129785_c0_g1	0	0	0	0	0.537895	0.521475	0	0	0	0	0	0.602978	0	0	0	0	0	0	0	0	0	0	0	0	0	0	0	0	0	0
TRINITY_DN129785_c1_g1	0	0	0	0	0	0	0	0	0	0	0	0	0	0	0	0	0	0	0	0	0	0	0	0	1.534399	0	0	0	0	0
TRINITY_DN129787_c0_g1	0	0	2.305125	0	0	0	0	0	0	0	0	0	0	0	0	0	0	0	0	0	0	0	0	0	0	0	0	0	0	0
TRINITY_DN129789_c0_g1	0	1.428954	0	0	0	0.215243	0	0	0	0	0	0	0	0	0	0.405092	0	0.66171	0	0	0	0.236611	0	0	0	0	0	0	0	0
TRINITY_DN12978_c0_g1	0	0	0	0	0	0	0	0	0	0	0	0	0	0	0	0	0	0	0	0	0	0	0	0	0.492697	0	0.025137	0	0	0
TRINITY_DN129790_c0_g1	0.150345	0.072464	0	0	0.078065	0.074754	0.581191	0.193659	0.09243	0.267011	0.212413	0.214746	0	0.093661	0	0.078335	0	0.067548	0.285423	0	0	0.069029	0	0	0.125244	0	0	0	0	0
TRINITY_DN129791_c0_g1	0	0.682881	0	0	0	0	0	0	0	0	0	0.666622	0	0	0	0	0	0	0	0	0	0	0	0	0	0	0	0	0	0
TRINITY_DN129793_c0_g1	0	0	0	0	0.213268	0	0	0.1374	0.129193	0.125991	0	0	0.105421	0	0.118893	0	0	0.092233	0	0.150138	0	0	0	0	0	0.06289	0	0	0	0.097067
TRINITY_DN129794_c0_g1	0	0	0	0	0	0	0	0	0	0	0	0	0	2.8796	2.02266	0	0	0	0	0	0	0	0	0	0	0	0	0	0	0
TRINITY_DN129795_c0_g1	0	0	0	0	0	0	0	0	0	0	0	0	0	0	0	0	0	0	0	0	0.71373	0	0	0	0	0	0	0.810624	0	0
TRINITY_DN129796_c0_g1	0	0.112494	0	0	0	0	0.26146	0	0	0.139708	0	0.111589	0	0	0	0	0	0	0	0	0	0	0	0	0	0	0.100163	0	0	0.107143
TRINITY_DN129797_c0_g1	0	0	0	0	0	0	0	0	0	0	0	0	0	0	0	0	0	0	0	0	0	0	0	0	0	0	0.967554	0	0.391383	0
TRINITY_DN129798_c0_g1	0	0	0	0	0	0	0.093489	0	1.34808	0	0	0	0	0	0	0	0	0	0	0	0	0	0	0	0	0	0	0	0	0
TRINITY_DN129798_c0_g2	0	0	0	0	0	0	0.251543	0	0.789735	0	0	0	0	0	0	0	0	0	0	0	0	0	0	0	0	0	0	0	0	0
TRINITY_DN12979_c0_g1	0	0	0	0	0	0	0	0	0	0	0	0	0	0	0	0	0	0	0	0	0	0	0	0	0	0.895394	0.427103	1.028819	0.349964	0.407119
TRINITY_DN129800_c0_g1	0	0	0	0	0	0	0	0	0	0	0	1.397202	0	0	0	0	0	0	0	0	0	0	0	0	0	0	0	0	0	0
TRINITY_DN129800_c0_g2	0	0.165566	0	0	0	0	0	0	0	0	0.255212	0	0	0	0	0.16459	0.330303	0	0	0	0	0	0	0	0	0	0	0	0	0
TRINITY_DN129802_c0_g1	0	0	0	1.256115	0	0	0	0	0	0	0	0	0	0	0	0	0	0	0	0	0	0	0	0	0	0	0	0	0	0
TRINITY_DN129804_c0_g1	0	0	0	0.728081	0	0	0.454551	0	0	0	0	0	1.054769	0	0	0	0.759937	0	0	0	0	0	0	0	0	0	0	0.304004	0	0.360531
TRINITY_DN129805_c0_g1	0	0	0	0	0	0	0	0	0	1.154334	0	0.451087	0.408499	0	0	0.402614	0	0	0	0	0	0	0	0	0	0	0	0	0	0
TRINITY_DN129806_c0_g1	0	0.070736	0	0	0	0	0.080899	0	0	0.08684	0	0.069863	0.075248	0	0	0	0	0.330242	0	0	0	0	0	0	0.06104	0	0	0	0	0
TRINITY_DN129807_c0_g1	0.145046	0.149644	0.164857	0.154227	0.150296	0.432837	0.176153	0	0	0	0.228863	0	0	0	0	0	0	0.389774	0	0	0	0	0	0	0	0	0	0	0	0
TRINITY_DN129808_c0_g1	0	0.059066	0	0	0.193377	0.123392	0.067254	0.078552	0.149317	0	0	0	0.063474	0.077159	0	0.129378	0.118431	0	0.154189	0	0	0.055982	0	0	0	0	0	0	0	0.05671
TRINITY_DN129808_c0_g2	0.249376	0.126135	0	0	0.129285	0	0.147335	0	0	0	0	0	0	0	0	0	0	0.111792	0	0	0	0	0	0	0	0	0	0	0	0.119902
TRINITY_DN12980_c0_g1	0	0	0	0	0	0.142489	0	0	0	0	0	0.146838	0	0.360437	0	0	0	0	0.200004	0	0	0	0.171229	0	0.132062	0	0	0	0	0.13985
TRINITY_DN129811_c0_g1	0	0	0	0	0	0	0	0	0	0	0	0.451087	0	0	0	0	0	0	0	0	0	0	0	0	0	0	0.442327	0	0	0
TRINITY_DN129812_c0_g1	0	0	0	0	0	0	0	0	0	0	0	0	0	0	0	0	0	0	0	0	0.44577	0	0	0	0	0	0	0.766132	0	0
TRINITY_DN129814_c0_g1	0	0	0	0	0	0	0	2.30317	0	0	0	0	0	0	0	0.823592	0	0	0	0	0	0	0	0	0	0	0	0	0	0
TRINITY_DN129815_c0_g1	0	0	0.070101	0.06672	0.065602	0	0.06855	0.080063	0	0	0.087608	0.059371	0.064607	0	0	0	0	0	0	0.090214	0	0.285304	0	0	0.051668	0	0.052545	0	0	0
TRINITY_DN129816_c0_g1	0	0	0	0	0	0	0	0	0	0	0	0	0	0	0	1.044735	0	0.905357	0	0	0	0	0	0	0	0	0	0	0	0
TRINITY_DN129818_c0_g1	0	0	0.387656	0	0	0	0	0	0	0	0	0	0	0.418679	0.387833	0	0	0	0	0	0	0	0	0	0	0	0	0.886467	0.606179	0
TRINITY_DN129819_c0_g1	0	0	0	0	0.69739	0	0	0	0	0	0	0	0	0	1.629271	0	0	0.606623	0	0	0	0	0	0	0	0	0	0	0	0
TRINITY_DN129819_c1_g1	0	0	0	0	0	0	0	0.762862	0	0	0	0	0	0	0	0	0	0	0	0	0	0	0	0	0	0	0	0	0	0
TRINITY_DN129821_c0_g1	0	0	0	0	0	0	0	0	0	0	0	0	0	0	0	0	0	0	0	0	0.677799	0	0	0	0	0	0	0	0	0
TRINITY_DN129822_c0_g1	0	0.181169	0	0.182632	0	0	0	0	0	0	0	0	0	0	0	0	0	0.306727	0.247901	0	0	0	0	0.803549	0	0	0	0	0	0
TRINITY_DN129823_c0_g1	0	0	0	0	0	0.313952	0	0	0	0	0	0	0	0	0	0.325502	0	0	0	0	0	0	0	0	0	0.719062	0	0.283466	0	0
TRINITY_DN129824_c0_g1	0	0.809374	0	0.75848	0.712599	0	0	0	0	0	0	0	0.728639	0	0	0	0	0	0	0	0	0	0	0	0	0	0	0	0	0
TRINITY_DN129825_c0_g1	0	0.793004	0	0	0	0	0	0	0.902742	0	0	0	0.713225	0	0	0	0	0.606623	0	0	0	0	0	0	0	0	0	0	0	0
TRINITY_DN129827_c0_g1	0	0.668889	0	0	0.30327	0	0	0	0	0	0	0	0	0	0	0	0	0	0	0	0	0	0	0	0	0.220066	0	0	0	0.311244
TRINITY_DN129828_c0_g1	0	0	0	0	0	0.619703	0	0	0	0.457919	0	0	0	0	0	0.321318	0.698055	0.554254	0	0	0	0	0	0	0	0	0	0	0	0
TRINITY_DN129829_c0_g1	1.00565	0.763753	0.14208	0	0.391009	0	0	0.173485	0	0	0	0	0	0	0	0	0	0	0	0	0	0	0	0	0	0	0	0	0	0
TRINITY_DN129831_c0_g1	0	0	0	0.248984	0	0	0	0	0	0	0	0	0	1.182258	0.273264	0	0	0	0	0	0	0	0.295781	0	0	0	0	0	0.430925	0
TRINITY_DN129832_c0_g1	0	0.263436	0	0	0.134341	0.257782	0.154164	0	0	0	0.19952	0	0	0	0	0	0	0	0	0	0	0	0	0	0	0	0	0	0	0
TRINITY_DN129832_c0_g2	0	0	0	0	0	0	0	0	0	0	0	0	0.665179	0	0	0	0	0	0	0	0	0	0	0	1.021297	0	0	0	0	0
TRINITY_DN129833_c0_g1	0	0	0	0	0	0	1.008238	0	0.445851	0	0	0	0	0	0	0	0	0	0	0	0	0	0	0	0	0	0	0	0	0
TRINITY_DN129835_c0_g1	0	0	0	0	0	0	0	0	0.911581	0	0	0	0	0	0	0	0	0	0	0	0	0	0	0	0.677061	0	0	0	0	0
TRINITY_DN129836_c0_g1	0	0.761535	0	0	0	0.650034	0	0	0	0	0	0	0	1.659599	0	0.667728	0	0	0	0	0	0	0.828794	0	0	0	0	0	0	1.393808
TRINITY_DN129837_c0_g1	0	0	0	0	0	0	0	0	0	0	0	0	0	0	0	0	0	0	0	0	0	0	0	0	0	0	0.834817	0	0.679749	0
TRINITY_DN129839_c0_g1	0.536668	0	0.65021	0	0	0	0	0	0	0	0	0	0	0.686127	0	0	0	0	0	1.641422	1.727592	0	0	1.942547	0	0	0	0	0	0
TRINITY_DN129840_c0_g1	0	0	0	0	0	0	0	0	0	0	0	0	0	0	0	0	0	0	0	0.528391	0	0	0.439491	0	0	0	0	0	0	0
TRINITY_DN129841_c0_g1	0.69162	0	0	0	0	0	0	0	0	0	0	0	0	0	0	0	0	0	0	0	0	0.795549	0.452379	0	0	0	0	0	0	0
TRINITY_DN129842_c0_g1	0	0	0	0	0	0	0	0	0	0	0	0	0	1.87242	0	0	0	0	0	0	0	0	0	0	0	0	0	0.686955	0.696318	0
TRINITY_DN129843_c0_g1	0	0	0	0.09469	0	0	0	0.117424	0.444925	0	0	0.345918	0	0	0.103286	0	0.175045	0	0	0	0	0.16748	0	0	0.076033	0	0	0	0	0
TRINITY_DN129844_c0_g1	0.809941	0	0	0	0	0.405271	0	0	0	0	0	0	0	0	0	0.418638	0	0.361762	0	0	0	0	0	0	0	0	0	0	0	0
TRINITY_DN129845_c1_g1	0	0.638378	0	0	0	0	0	0	0	0	0	0	0	0	0	0.639903	0	0	0.835542	0	0	0	0	0	0	0	0	0	0	0
TRINITY_DN129846_c0_g1	0	2.101653	0.205029	2.298599	2.055132	3.754238	6.76747	5.290708	1.900727	0.966009	4.735686	2.655328	2.776812	0	0	0.55633	1.51374	0.161392	2.865816	2.447978	0	1.131133	0.880357	0.562957	0.864833	0.239422	0.347956	0.473118	0.663785	0.53782
TRINITY_DN129847_c0_g1	0	0	0.155211	0	0	0.136152	0	0.191873	0.176831	0	0	0	0	0.516157	0.15907	0	0	0.122656	0	0	0	0	0	0	0	0.087226	0	0	0	0.132945
TRINITY_DN129847_c1_g1	0	0	0	0	0	0	0	0	0	0	0	0	0	0	0	0	0	0	0	0	0	0	0	0	0	0	0	0	2.250475	0
TRINITY_DN129848_c0_g1	0.536668	0.632345	0	1.172475	0	0	1.413874	0	0	0	0	0	0	0	0	0	0	1.635757	0	0	0	0	0	0	0	0	0.627095	0	0	0
TRINITY_DN129849_c0_g1	0	0.074679	0	0	0.160562	0	0	0	0	0	0	0.073787	0.554205	0	0.267421	0.080557	0	0.416784	0	0	0	0	0	0	0.19369	0.091886	0	0	0	0.500697
TRINITY_DN12984_c0_g1	0	0	0	0	0.581649	0	0	0	0	0.804281	0	0	0	0	0	0	0	0	0	0	0	0	0	0	0.575934	0.462072	1.959872	0	0	0.60163
TRINITY_DN129850_c0_g1	0	0.321093	0	0	0	0	0.379186	0	0	0.828063	0	0	0	0.361018	0	0	0	0.504886	0.440996	0	0	0	0	0	0	0	0	0	0.261926	0
TRINITY_DN129851_c0_g1	0.180624	0	0	0.191244	0	0	0.305132	0.118712	0	0.108975	0	0	0.185129	0	0	0	0.176899	0.243292	0	0	0	0.08466	0	0.128423	0	0	0	0.156952	0.084128	0
TRINITY_DN129854_c0_g1	0	0	0	0	0	0	0	0	0	0.680189	0	0	0	0	0	0	0	0	0	0	0	0	0	0	0	0	0	0	0	0
TRINITY_DN129855_c0_g1	0	0	0	0	0	0	0	0	0	0	0	0.556746	0	0	0.573014	0.494903	0	0.428496	0	0	0	0	0	0	0	0	0	0	0	0
TRINITY_DN129857_c0_g1	0	0	0	0	0	0	0	0.196725	0	0	0	0	0.718673	0	0	0	0	1.12714	0	0	0	0	0	0	0	0	0	0	0	0
TRINITY_DN129859_c0_g1	0	0	0	0	0	0	0	0	0	0	0	0	0	0	0	0	0	0.269081	0.423442	0	0.428507	0	0.180711	0	0	0	0	0	0	0
TRINITY_DN129860_c0_g1	0	0	0.180168	0	0	0	0.194919	0	0	0.208023	0.254133	0	0	0	0	0	0	0.141391	0.224783	0.237948	0	0	0	0	0	0	0.1497	0	0	0
TRINITY_DN129861_c0_g1	0	0	0	0	0	0	0	0	0	0	0	0	0	2.138897	0	0	0	0.498127	0	0	0	0	0	0	0	0	0	0	0	0
TRINITY_DN129862_c0_g1	0	0	0	0.370839	0.180134	0	0	0.256111	0.461352	0.23381	0.572756	0	0	0	0.203169	0	0	0	0	0	0.254386	0	0	0	0	0	0	0	0	0
TRINITY_DN129864_c0_g1	0	0	0	0	0	0	0	0	0	0	0	0	0.428835	0	0	0	0	0	0	0	0	0	0.260673	0	0	0.430998	0	0.184048	0	0.21219
TRINITY_DN129865_c0_g1	0.755064	0	0	0	0	0	0	0	0	0.560052	0	0	0	0	0	0	0	0	0	0	0	0	0	0	0	0	0	0	0	0
TRINITY_DN129865_c1_g1	0	0	0	0.411673	0	0	0	0.579899	0	0	0	0	0	0	0	0	0	0	0	0	0.286867	0	0	0	0	0	0	0	0	0
TRINITY_DN129866_c0_g1	0	0	0	0	0	0	0	0	0	0.992295	0	0	0	0	0	0	0	0	0	0	0	0	0	0	0	0	0	0	0	0
TRINITY_DN129868_c0_g1	0	0	0	0	0	0	0	0	0	0.581525	0	0	0	0	0	0	0	0	0	0	0	0	0	0	0	0	0	0	0	0
TRINITY_DN129868_c0_g2	0	0	0	0	0	0	0	0	0	0	0	0	0	0	0	0	0	1.57115	0	0	0	0	0	0	0	0	0	0	0	0
TRINITY_DN129870_c0_g1	0.112263	0.112191	0	0	0	0.111655	0	0	0	0	0.168104	0	0.11523	0.140615	0	0.116811	0	0	0.299842	0	0	0	0.130436	0	0.09877	0	0.099881	0	0	0
TRINITY_DN129873_c0_g1	0	0	0	0	0	0	0	0	0	0	0	0.796606	0.723672	0	0	0.357847	0	0.617747	0	0	0	0	0	0	0	0	0	0	0	0
TRINITY_DN129873_c0_g2	0	0.586808	0	0	0	0	0.661117	0	0	0	0	0	0	0	0	0	0	0.888731	0	0	0	0	0	0	0	0	0	0	0	0
TRINITY_DN129873_c1_g1	0	0	0	0	0	0	0	0	0	0	0	0	0	0.459096	0	0.370877	0.811973	0.960557	0	0	0	0	0	0.635867	0	0	0	0	0	0
TRINITY_DN129874_c0_g1	0	3.135624	0	3.645473	1.043133	5.588525	5.72488	0	6.457587	2.845831	4.854312	1.764224	21.345524	0	0.734647	10.523612	0	17.023221	2.767259	0	0	1.383326	2.85321	1.184986	2.419164	0.938207	0.205854	0	0	2.367602
TRINITY_DN129875_c0_g1	0	0	0.61902	0	0	0	0	0	0	0	0	0	0	0	0	0	0	0	0	0	0.824061	0	0	0	0	0	0	0	0	0
TRINITY_DN129876_c0_g1	1.393236	0	0	0	0	0	0	0	0	0	0	0	0	0.885338	0	0	0	0	0	0	1.110841	0	0.879396	0	0	0	0.809046	0	3.280164	0
TRINITY_DN129878_c0_g1	0	0	0	0	0	0	0	0	0	1.981825	0	0	0	0	0	0	0	0	0	0	0	0.102181	0	0	0	0	0	0	0	0
TRINITY_DN129879_c0_g1	0	0.586808	0	0	0	0	0.661117	0	0	0	1.807433	0	0	0	0	0	0	0	0	0	0	0	0	0	0	0	0	0	0	0
TRINITY_DN129880_c0_g1	0.247109	0	0	0	0	0.246229	0.654743	0	0	1.067158	0	0	0	0	0	0.256047	0	0	0	0	0	0	0	0	0	0.178303	0	0	0	0
TRINITY_DN129883_c0_g1	0	0.392294	0	0	0	0	0	0.273429	0	0.249641	0.306175	0	0	0	0.214725	0.190564	0	0	0	0	0	0	0	0	0	0	0	0	0	0.184901
TRINITY_DN129884_c0_g1	0	0.147534	0	0.669864	0	0	0	0	0	0	0	0	0	0	0	0	0	0.691137	0	0	0	0	0	0	0	0	0	0	0	0
TRINITY_DN129886_c0_g1	0	0	0	0	0	0.272193	0.127843	0	0	0	0	0.109198	0	0	0	0	0	0	0.424313	0	0	0	0	0	0	0	0	0	0	0
TRINITY_DN129887_c0_g1	0	0	0	0	0	0	0.683458	0	1.408725	0	0	0	0	0	0.617581	0	0	0	0	0	0	0	0	0	0	0	0	0	0	0
TRINITY_DN129889_c0_g1	0	0.154039	0	0	0	0	0	0	0	0	0.236121	0	0	0	0.519516	0	0	0	0.209279	0	0	0	0	0	0	0	0	0.130622	0	0
TRINITY_DN12988_c1_g1	0	0	0	0	0	0	0	0	0.475607	0	0	0	0	0.439631	1.22238	0	0	0	0	1.078963	0	0	0	0	0	0	0	0	0	0
TRINITY_DN129890_c0_g1	0	0	0	0	0	0	0	0	0	0	0	0	0	0	1.762523	0	0	0	0	0	0	0	0	0	0	0	0	0	0	0
TRINITY_DN129890_c0_g2	0	0	0	0	0	0	0	0	0	0	0	0	0	0	0	0	0	0	0	0	0	1.611551	0	0	0	0	0	0	0	0
TRINITY_DN129891_c0_g1	0	0	0	0	0	0	0	0	0	0	0	1.642237	0	0	0	0	0	0	0	1.676414	0	0	0	0	0	0	0	0	0	0
TRINITY_DN129892_c0_g1	0	0	0	0	0	0	0	0	0	0	0	0	0	0	0	0	0	0	0	0	0	0	0	0	1.076851	0.848769	0	2.12014	0	0
TRINITY_DN129893_c0_g1	0	0	0	0	0	0	0	0	0	0	1.226134	0	0	1.851428	0	0	0	0	0	0	0	0	0	0	0	0	0	0	0	0
TRINITY_DN129894_c0_g1	0	0	0	0	0	0	0	0	0	0	0	0	0	0	0	0	0	0	0	0	0	0	0	0	0.473062	0	0.511242	0.405312	0	0.479811
TRINITY_DN129896_c0_g1	0	0.724662	0	1.349397	0	1.23391	0	0	0	0	0	0.305846	0	0	0	0	0	0.572746	0	0	0	0	0	0	0	0	0	0	0	0.342752
TRINITY_DN129899_c0_g1	0	0	0.239906	0	0	0	0	0	0	0	0	0	0	0.263247	0	0	0	0	0	0	0	0	0	0	0	0	0	0	0.385049	0
TRINITY_DN12989_c0_g1	0	0	0	0	0	0	0	0	0	0	0	0	0	0	0.305849	0	0	0	0	0	0.402496	0	0	0	0	0	0	0.464103	0	0
TRINITY_DN12989_c1_g1	0.300566	0	0	0	0	0	0	0	0	0	0	0	0	0	0	0	0	0	0	0	0	0	0	0	0	0	0	0	0	0
TRINITY_DN1298_c0_g1	0	0	0	0.718686	0	1.314124	0	0	0	0	0	0	0	0	0	1.349682	0	0	0	0	0	0	0	0	0	0	0	0	0	0
TRINITY_DN129900_c0_g1	0	0	0	0	0	0	0	0.332098	0	0	0	0	0.22356	0	0.507554	0	0.469438	0	0	0	0	0	0	0	0	0	0	0	0	0
TRINITY_DN129901_c0_g1	0	0	0	0	0	0	0.091456	0.427061	0	0.098078	0	0.315133	0	0	0	0	0	0	0	0	0	0	0	0	0	0	0	0	0	0.076273
TRINITY_DN129902_c0_g1	0	0.540746	0	0	0	0	0	0	0	0	0	0	0	0	0	0	0	0	0	0.712552	0	0	0	0	0	0	0	0	0	0
TRINITY_DN129903_c0_g1	0	0	0	0	0	0	0	0	0	0	0	0	1.285106	0	0	0	0	0	0	0	0	0	1.107094	0	0	0	0	0	0	0
TRINITY_DN129905_c0_g1	0	0	0	0	0	0	0	0	0	0	0	0	0	0.58781	2.191107	0.473845	0	0.409989	0	0	0	0	0	0	0	0	0	0	0	0
TRINITY_DN129906_c0_g1	0	0	0	0	0	0	0	0	0	0	0.642624	0	0	0.518984	0	0	0	0	0.549519	0	0	0	0	0	0	0	0.462314	0	0	0
TRINITY_DN129907_c0_g1	0	0	0	0	0	0	0	0	0	0	0	0	0	0	0.749684	0	0	0	0	0	0	0	0	0	0	0	0	0	0	0
TRINITY_DN129908_c0_g1	0	0	0	0.353932	0	0	0	0.521483	0	0	0	0.375434	0	0	0	0	0	0	0	0	0	0	0	0	0	0	0	0	0	0
TRINITY_DN129909_c0_g1	0	0	0	0	0	0	0	0.141718	0	0.129916	0	0	0	0	0	0	0	0	0	0	0	0	0	0	0.091964	0.064828	0.186147	0	0	0.29988
TRINITY_DN129910_c0_g1	0	0	0	0.248487	0	0.232939	0	0	0	0	0	0	0.120235	0	0	1.461841	0	0.105025	0.157498	0	0	0	0	0	0	0	0	0	0	0
TRINITY_DN129912_c0_g1	0	0	0	0.163023	0	0	0	0	0	0	0	0.158707	0	0.193036	0.713777	0	0	0.137199	0	0	0	0	0	0	0	0	0	0	0	0
TRINITY_DN129913_c0_g1	0	0.597845	0	0	0.523145	0	0	0	0	0	0	0	0	0	0	0	0	0	0	0	0	0	0	0	0	0	0	0	0	0
TRINITY_DN129914_c0_g1	0	0.203565	0.218275	1.012041	0.196302	0.37748	0.241981	0	0	0	0	0.406527	0	0	0	0	0	0	0	0	0	0	0	0	0	0.128708	0	0	0	0
TRINITY_DN129915_c0_g1	0	0	0	0	0.843424	0.838482	0	0	0	0	0	0	0.871114	0	0	0	0	1.499277	0	0	0	0	0	0	0	0	0	0	0	0
TRINITY_DN129916_c0_g1	0	0	0	0	0	0	0.451098	0	0.144876	0.069279	0.16462	0.111737	0	0	0	0	0	0	0.073861	0	0	0	0	0	0	0	0	0	0.166849	0
TRINITY_DN129917_c0_g1	0	0	0	0.621807	0	0	0	0	0	0	1.012583	0.654425	0	0	0	0	0	0	0	0	0	0	0	0	0	0	0	0	0	0
TRINITY_DN129918_c0_g1	0	0	0	0	0	0	0.390166	0	0.784509	0	0	0	0	0	0	0	0	0	0	0	0	0	0	0	0	0	0	0	0	0
TRINITY_DN129919_c0_g1	0.502509	0	0	0	0	1.004679	0	0	0	0	0	0	0	0	0	0	0	0.448495	0	0	0	0	0	0	0	0	0	0	0	0
TRINITY_DN129920_c0_g1	0	0	0.426567	0	0.370772	0	0	0	2.482298	0	0.661982	0	0	0	0	0	0	0	0	0	0	0	0.469199	0	0	0	0.804734	0	0.664345	0
TRINITY_DN129921_c0_g1	0	0	0	0	0	0	0	0	0	0	0	0.352053	0	0.394273	0	0	0	0.550689	0	0	0	0	0	0	0.32868	0	0	0	0	0
TRINITY_DN129922_c0_g1	0	0.52187	0	0	0	0	0.149223	0	0	1.783717	0	0	0	0	0	0	0.722745	0.396072	0	0	0	0	0	0	0	0	0	0	0	0
TRINITY_DN129924_c0_g1	0.214196	0.468386	0	0	0.221592	0.852993	0	0	0.289917	0	0	0	0	0	0	0	0	0	0	0	0	0	0	0	0	0	0	0	0	0
TRINITY_DN129927_c0_g1	0	0	0	0	0	0	0	0	0	0	0	0	0	0	0	0	0	0	0	0	0	0	0	0	0	0	0	0	0	0
TRINITY_DN129928_c0_g1	0	0.216837	0	0	0	0	0	0.30346	0.269498	0.277334	0	0	0	0	0	0	0	0	0	0.30778	0	0.216197	0.501108	0	0	0	0	0	0	0.203941
TRINITY_DN129929_c0_g1	0	0	0.105043	0	0	0	0	0	0	0.113681	0	0	0	0	0	0	0	0	0	0	0	0	1.071583	0	0	0	0	0	0	0
TRINITY_DN129929_c1_g1	0	0	0	0	0	0	0	0	0	0	0	0	0	0	0	0	0	0	0	0	0	0	0	0	0	0	0	0	0	2.191714
TRINITY_DN129930_c0_g1	0	0	0	0.515122	0	0.471224	0	0	0	0	0	0	0	0	0	0.481347	0	0.422393	0	0	0	0	0	0	0	0	0	0	0	0
TRINITY_DN129934_c0_g1	0.120776	0.365136	0	0	0	0.120125	0	0	0.154052	0	0	0	0.124037	0	0.280109	0	0	0	0	0	0	0	0	0	0	0	0	0	0	0
TRINITY_DN129935_c0_g1	0	0.585771	0	0	0.498058	0.182015	0	0	0	0	0	0	0	0	0	0	0	0	0	0	0	0	0	0	0.248085	0	1.516827	0.214732	1.266213	0
TRINITY_DN129936_c0_g1	0	0	0	0	0	0	0	0	0	0.99639	0	0	0	0	0	0	0	0	0	0	0	0	0	0	0	0.259992	0	0	0	0
TRINITY_DN129937_c0_g1	0	0	0	0	0	0	0.186535	0	1.019249	0	0	0	0	0	0	0	0	0	0	0	0	0	0	0	0	0	0	0	0	0
TRINITY_DN129938_c0_g1	0	0	0	0	0.193928	0	0	0	0	0	0	0.200402	0	0	0	0	0.399332	0	0	0	0	0	0	0	0	0	0	0	0	0
TRINITY_DN12993_c0_g1	0	0	0	0	0	0	0	0	0	0.547642	0	0.265797	0	0	0	0.248206	0	0	0	0	0	0.533219	0	0	0	0	0	0	0	0
TRINITY_DN129940_c0_g1	0.247109	0	0.288388	0.265182	0	0.246229	0.982115	0.387153	0	0	0	0	0.512514	0	0	0	0	0.220688	0	0	0	0	0	0	0	0	0	0.195815	0	0
TRINITY_DN129941_c0_g1	0	0	0	0	0.31746	0	0	0	0.200366	0	0.513137	0.226273	0	0	0	0.237062	0	0	0	0	0	0	0	0.166515	0	0	0	0	0	0.150792
TRINITY_DN129942_c0_g1	0	0	0	0	0	0	0	0	0	0	0	0	0	0	2.939253	0	0	0	0	0	1.293899	0	0	0	0	0	0	0	0	0
TRINITY_DN129943_c0_g1	0	0.214691	0	0	0	0	0.255291	0.300368	0	0	0	0	0	0	0	0	1.279857	0	0.295336	0	0	0	0	0	0	0	0	0	0	0
TRINITY_DN129944_c0_g1	0	0	0	0	0	0	0.477723	0	0.978716	0	0	0	0	0	0	0	0	0	0	0	0	0	0	0	0	0	0	0	0	0
TRINITY_DN129944_c0_g2	0	0	0	0	0	0	0.179713	0	1.098182	0	0	0	0	0	0	0	0	0	0	0	0	0	0	0	0	0	0	0	0	0
TRINITY_DN129945_c0_g1	1.209881	0	1.777947	0	0	0	0	0	0	0	0	0	0	0.386689	0	0	0	0	0	0	0	0	0	0	0	0	0	0	0	0
TRINITY_DN129946_c0_g1	0	0	0	0	0	0	0	1.931	0	0.920127	0	0	0	0	0	0	2.883511	0	0	0	0	0	0	0	0	0	0	0	0	0
TRINITY_DN129947_c0_g1	0	0	0	0.383005	0	0	0	0	0	0	0	0	0.369838	0	0	0	0	0	0	0	0	0	0	0	0	0	0	0.960292	0.327378	0
TRINITY_DN129948_c0_g1	0	0.861317	0	0.810492	0	0	0	0	0	0	0	0	0	0	0	0	0	1.326552	0	0	0	0	0	0	0	0	0	0	0	0
TRINITY_DN129950_c0_g1	0	0	0	0	0	0	0	0	0	0	0	0	0	0	0	0	0	0	0.918839	0	0	1.977096	0	0	0	0	0	0	0	0
TRINITY_DN129952_c0_g1	0	0	0	0	0	0	0	0.924133	0	0	0	0.705267	0	0	0	0.633889	0	0	0	0	0	0.670059	0	0	0	0	0	0	0	0
TRINITY_DN129953_c0_g1	0	0	0	0.163023	0.15873	0.304838	0	0	0.400732	0	0	0	0	0	0	0	0	0.274398	0.216773	0	0	0	0	0	0	0	0	0	0	0.150792
TRINITY_DN129954_c0_g1	0	0.664323	0	0	0	0.290774	0	0	0	0.855935	0	0	0	0	0.689009	0	0	0.260196	0.455656	0	0	0	0	0	0	0.218415	0	0	0	0
TRINITY_DN129954_c1_g1	0	0	0	0	0	0	0	0	0	0.451716	0	0	0	1.175144	0	0.317225	0	0	0	0	0	0	0	0	0	0	0	0	0	0
TRINITY_DN129955_c0_g1	0	0	0	0	0	0	0	0	0	0	0	0.380546	0	0	0	0	0	0.113005	0	0	0	0.372671	0	0.186888	0	0	0	0	0	0
TRINITY_DN129956_c0_g1	0	0	0	0	0	0	0	0	1.974005	0	0	0	0	0	0	0	0	0	0	0	0	0	0	0	0	0	0	0	0	0
TRINITY_DN129956_c0_g2	0	0.31268	0	0	0	0	0	0	0	0.806785	0	0	0	0	0	0	0	0	0	0	0	0	0	0	0	0	0	0	0	0
TRINITY_DN129957_c0_g1	0	0	0	0	0	0	0	0	2.624558	0	0	0	0	0	0	0	0	0	0	0	0	0	0	0	0	0	0	0	0	0
TRINITY_DN129958_c0_g1	0	0	0	0	0	1.707026	0	0	0	0	0	0	0	0	0	0	0	0.518985	0	0	0	0	0	0	0	0	0	0	0	0
TRINITY_DN129959_c0_g1	0	0.438123	0	0	0.227927	0.109264	0	0	0	0	0	0.108616	0	0.137558	0	0	0	0	0	0.161145	0	0	0	0	0	0.067789	0	0	0	0
TRINITY_DN12995_c0_g1	0	0	0	0	0.351088	0.305853	0	0	0.847309	0	0.560445	0	0	0	0	0	0.688576	0	0	0	0	0	0.398781	0	0	0	0	0	0	0.326389
TRINITY_DN129960_c0_g1	0	0	0	0	0	0	0.57208	0	0.58693	0	0	0	0	0	0	0	0	0.379818	0	0	0	0	0	0	0	0	0	0	0	0
TRINITY_DN129961_c0_g1	0.773155	0	0	0	0	0	0	0	2.014374	0	0	0	0	0	0	0	0	0	0	0	0	0	0.963453	0	0	0	0	0	0	0
TRINITY_DN129962_c0_g1	0	0.145484	0	0	0.14663	0	0	0	0	0	0	0	0	0	0	0	0.290592	0	0	0	0	0	0.168865	0	0	0	0	0	0	0
TRINITY_DN129962_c0_g2	0	0	0	0	0	0.120125	0	0	0	0	0	0	0	0	0	0.125623	0	0	0	0	0	0	0	0	0	0	0.217488	0	0.224776	0
TRINITY_DN129963_c0_g1	0	0.226962	0	0	0	0	0	0	0	0	0	0	0	0	0.244443	0.432245	0.450517	0	0	0	0	0	0	0	0	0	0	0	0	0
TRINITY_DN129963_c0_g2	0	0	0	0	0	0	0	0	0	0	0	0.725642	0.669381	0	0	0	1.414371	1.137299	0.960242	0	0	0	0	0	0	0	0	0	0	0
TRINITY_DN129964_c0_g1	0	0.278206	0.080524	0	0	0	0	0	0	0	0	0	0	0.090103	0	0	0.139391	0.065017	0	0	0	0	0	0.10079	0	0.085503	0	0	0	0.133341
TRINITY_DN129964_c0_g2	0	0	0	0	0	0	0	0	0	0	0	0	0	0	0.964323	0	0	0	0	0	0	0	0	0	0	0	0	0	0.375621	0
TRINITY_DN129965_c0_g1	0.056922	0	0	0	0	0	0	0	0	0	0	0	1.222466	0	0	0	0.108151	0	0.070229	0	0	0	0	0	0	0	0	0	0	0
TRINITY_DN129966_c0_g1	0	0.142029	0	0	0	0	0.249096	0.194616	0	0	0	0.282577	0.602169	0	0	0	0	0.124118	0	0	0	0	0	0	0	0	0	0	0	0
TRINITY_DN129968_c0_g1	0	0.965948	0	0	0	0	0	0	1.092895	0	0	0	0	0	0	0	0	0	0	0	0	0	0	0	0	0	0	0	0	0
TRINITY_DN129969_c0_g1	0	2.251635	0	0	0	0	0	0	0	0	0	0	0	0	0	0	0	0	0	0	0	0	0	0	0	0	0	0	0	0
TRINITY_DN129971_c0_g1	0	0	0	0.429862	0.20819	0	0	0	0	0	0	0	0	0	0.707295	0	0	0.359675	0	0	0	0	0	0	0.254229	0	0	0	0	0
TRINITY_DN129972_c0_g1	0.624641	1.206905	0	0	0	0	0	0	0	0	0	0	0	0	0.747295	0	0	0.456907	0	0	0	0	0	0	0	0	0	0	0	0
TRINITY_DN129973_c0_g1	0	0	0	0	0	0	0	0	0	0	0	0	0	0	0	0	0.644114	0	0	0.451516	0	0	0	0.495688	0	0	0	0	0.266672	0.305123
TRINITY_DN129974_c0_g1	0	0	0	0	0	0	1.239481	0	0	0	0	0	0	0	0	0	0	0	0	0	0	0	0	0	0	0	0	0	0	0
TRINITY_DN129975_c0_g1	0	0.21454	0	0	0	0.107223	0	0.145138	0	0	0	0.106348	0	0	0	0	0	0.193464	0.286063	0.315901	0	0	0.12475	0	0	0.066363	0	0	0	0
TRINITY_DN129976_c0_g1	0.587682	0	0	0	0	0	0	0	0	0	0	1.82509	0	0	0.365002	0	0	0	0	0	0	0	0	0	1.6434	0.234056	0	0	0	3.020169
TRINITY_DN129977_c0_g1	0	0	0	0.2112	0.204652	0.393652	0	0	0	0	0	0	0	0	0	0	0	0	0	0	0	0	0	0	0	0	0	0	0	0
TRINITY_DN129978_c0_g1	0	0	0	0	0	0	0.421335	0	0	0	0.572334	0.761046	0	0	0	0	0	0	0	0.998161	0	0	0	0	0	0	0	0	0	0
TRINITY_DN129979_c0_g1	0	0	0	0	0	0	0	0	0	0	0	0	0	1.482677	2.084792	0.596893	0	0	0	0	0	0	0	1.049503	0	0	0	0	0	0
TRINITY_DN12997_c0_g1	0	0.843758	0	0	0	0	0	0	0	0	0	0	0	0	0	0	0	0.648362	0	0	0	0	0	0	0	0.599173	0	0	0	0
TRINITY_DN12997_c1_g1	0	0.193496	0	0	0	0	0.008922	0	0	0	0	0	0	0	0	0	0	0.162327	0	0	0	0	0	0	0	0	0	0	0	0
TRINITY_DN129980_c0_g1	0	0	0	0	0	0	0	0.547119	0.475607	0	0.633242	0	0	0	0	0	0	0	0	0	0	0	0.449103	0	0	0	0	0	0	0
TRINITY_DN129981_c0_g1	0	0	0	0	0	0	0	0.181009	0.334978	0.331152	0	0.263502	0	0	0	0	0.529884	0	0.178675	0	0	0	0.153947	0	0	0	0	0	0	0
TRINITY_DN129982_c0_g1	0	0	1.517368	0	0	0	0	0	0	0	0	0	0	0.386689	0	0	0	0	0	0	0	0	0	0	0	0	0	0	0	0
TRINITY_DN129983_c0_g1	0	0	0	0	0	0	0	0.336214	0	0	0	0	0	0	0	0	0	0	0	0	0	0	0.143515	0	0.218665	0	0	0	0	0
TRINITY_DN129983_c1_g1	0	1.538488	0	0	0	0	0	0	0	0	0	0	0	0	0	0	0	0	0	0	0	0	0	0	0	0	0	0	0	0
TRINITY_DN129984_c0_g1	0	0	0	0	0	0	0	0	0	0	0	0	0	0	0	0	0	0	0	0	0	1.035635	2.970429	0	0	0	0	0	0	0
TRINITY_DN129985_c0_g1	0	0	0	0	0	0	0.364507	0	2.140987	0	0	0	0	0	0	0	0	0	0	0	0	0	0	0	0	0	0	0	0	0
TRINITY_DN129985_c0_g2	0	0	0	0	0	0	0.577461	0	1.450938	0	0	0	0	0	0	0	0	0	0	0	0	0	0	0	0	0	0	0	0	0
TRINITY_DN129986_c0_g1	0	0.117584	0	0	0	0.232939	0.088992	0	0	0	0	0	0.120235	0	0	0	0	0.105025	0.157498	0.172477	0	0	0	0	0	0.04777	0.104893	0	0	0
TRINITY_DN129987_c0_g1	0	0.388948	0	0	0	0.672032	0	0.535948	0	0	0	0	0	0	0	0.348027	0	0	0.530091	0	0	0	0	0	0	0	0	0	0	0
TRINITY_DN129987_c1_g1	0	0	0	0	0	0	0	0	0	0	0	0	0	0	0	0	0	0.112395	0	0.185518	0	0	0	0	0	0.078792	0.227216	0	0	0
TRINITY_DN129987_c2_g1	0	0	0	0	0	0	0	0	0	0	0	0.602978	0	0	0	0	0	0	0	0	0	0	0	0	0	0	0.608631	0	0	0
TRINITY_DN129988_c0_g1	0	0.0933	0	0	0	0.094433	0	0	0	0	0.13833	0.092364	0.194704	0.593209	0.109736	0	0.186792	0.085247	0	0	0	0	0	0.135748	0	0.115161	0	0	0	0
TRINITY_DN129989_c0_g1	0	0	0	0	0.609657	0	0	0	0	0	0	0	0	0	0	0	0	0	0	0	0	0	0	0	0	0	0	0	0	0
TRINITY_DN129989_c0_g2	0	0	1.10657	0	0	0	0	0	0	0	0	0	0	0	0	0	0	0	0	0	0	0	0	0	0	0	0	0	0	0
TRINITY_DN129990_c0_g1	0	0	0	0	0	0	0	0	0	0	0.487645	0	0	0	0	0	0	0	0	0.458906	0	0	0	0	0	0.198381	0.143741	0	0	0
TRINITY_DN129992_c0_g1	0	0	0	0	0	0	0	0	0	2.138	0	0	0	0	0	0	0	0	0	0	0	0	0	0	0	0	0	0	0	0
TRINITY_DN129992_c1_g1	0	0	0	0	0.736154	0	0	0	0	0	0	0	0	0	0.861342	0	0	0.641084	0	0	0	0	0	0	0	0	0	0	0	0
TRINITY_DN129993_c0_g1	0	0.852494	0	0	0.752628	0	0.928365	0	0	0	0	0	0	0	0	0	0	0	0	0	0	0	0	0	0	0	0	0	0	0
TRINITY_DN129994_c0_g1	0	0.240548	0	0	0	0	0	0	0	0	0	0.240276	0	0.557028	0	0	0	0.195877	0	0	0	0	0	0	0	0	0	0	0	0
TRINITY_DN129996_c0_g1	0	0	0	0	0	0	0	0	0	0	0	0	0	0	0	0	0	0	0.350378	0.205514	0	0.127411	0	0	0.086297	0.062185	0	0.188513	0	0
TRINITY_DN129997_c0_g1	0	0.217924	0	0	0.416381	0.200253	0	0	0	0	0	0	0	0	0	0	0	0.179838	0	0	0	0	0.503557	0	0	0	0	0	0	0
TRINITY_DN129997_c1_g1	0	0	0	0.2112	0	0.196826	0	0	0	0	0.33545	0	0	0	0	0.205123	0	0	0	0	0	0	0	0	0	0	0.393958	0	0.18355	0
TRINITY_DN129999_c0_g1	0	0	0	0	0	0	0	0	0	0	0	0	0	0	0	0	0	0	0	0	0	0	0	0	0	0	0	1.528548	0	0.595684
TRINITY_DN1299_c0_g1	0	0.809374	1.698179	0	0	0	0	0	0	0	0	0	0	0	0	0	0	0	0	0	0	0	0	0	0	0	0	0	0	0
TRINITY_DN130000_c0_g1	0	0	0.886803	0	0	0	0	0	0	0	0	0.430035	0	0	0	0.384751	0	0	0	0	0	0	0	0	0	0	0	0	0	0
TRINITY_DN130002_c0_g1	0	0.173747	0.188932	0	0	0	0	0	0	0	0	0	0	0	0	0.171608	0	0	0	0	0	0	0	0	0	0.10898	0	0.145527	0	0
TRINITY_DN130003_c0_g1	0	0	0	0	0	0	0	0	0	0	0	0	0	0	0	0	0	0	0	0	5.470369	0	0	0	0	0	0	0	0	0
TRINITY_DN130004_c0_g1	0	0	0	0	0.725663	0	0	0	0	0	0	0	0	0	0	0	1.588181	0	0	0	0	0	0	0	0	0.27343	0	0	0	0
TRINITY_DN130004_c1_g1	0	0	0	0	0	0	0	0	0	0	0	0	0	0	0	0	0	0	0	0	0	0	0	0	0	0	0	0	0.554717	0
TRINITY_DN130005_c0_g1	0	0	0	0	0	0	0	0	0	0	0	0	0	0	0	0	0	0	0	0	0	0	0	0	1.571363	0	0	0	0	0
TRINITY_DN130006_c0_g1	0	0	0	0	0.480001	0	0	0	0	0	0	0.249687	0	0	0	0	0	0	0.344439	0	0	0	0	0	0.231867	0.964124	0.70044	0.605274	0	0.939958
TRINITY_DN130008_c0_g1	0	0	0	0	0	0	0.272944	0	0.7738	0	0	0	0	0	0	0	0	0	0	0	0	0	0	0	0	0	0	0	0	0
TRINITY_DN130009_c0_g1	0	0	0	0.283547	0.272831	0	0	0	0	0	0	0	0	0	0	0	0	0	0	0.412385	0	0	0	0	0	0	0	0	0	0
TRINITY_DN13000_c0_g1	0	0	0	0	0	0	0.367243	0	1.644381	0	0	0	0	0	0	0	0	0	0	0	0	0	0	0	0	0	0	0	0	0
TRINITY_DN130010_c0_g1	0	0	0	0	0	0	0	0	0	0	0	0	0	0	0	0.392268	0	0.16911	0.122488	0	0	0.532549	0	0	0	0	0	0.081892	0.350876	0
TRINITY_DN130011_c0_g1	0	0.190056	0	0	0	0	0	0	0	0	0	0.189666	0	0	0	0	0	0	0.260529	0.43781	0	0	0	0	0	0	0	0.250687	0.165946	0
TRINITY_DN130014_c0_g1	0	0	0	0	0	0	0.57208	0	0	0.628024	0	0	0	0	0	0	0	0.379818	0	0	0	0	0	0	0	0	0	0	0	0
TRINITY_DN130017_c0_g1	0	0	0	0	0	0	0	0	0	0	0	0	0	0	0	0	0	0	0	0	0	0	0	0.134217	0	0.398516	0.244579	0	0	0
TRINITY_DN130019_c0_g1	0.575687	0	0.338741	0.930705	0.893278	1.148876	0	0	0	0	0	0	0	0	0.340232	0.298136	0	0	0	0	0	0	0	0	0	0	0	0	0	0
TRINITY_DN13001_c0_g1	0	0	0	0	0	0	0	0	0	0	0.470377	0.152832	0	0	0	0	0	0.132824	0	0	0	0	0	0	0	0	0	0	0	0
TRINITY_DN130020_c0_g1	0	0	0	0	0	0	0	0	0	1.07176	0	0	0	0	0	0	0	0.694539	0	0	0	0	0	1.374329	0	0	0	0	0	0
TRINITY_DN130021_c0_g1	0	0.532252	0	0	0	0	0	0	0.327209	0	0	0	0	0.914621	0	0	0	0	0	0	0	0	0	0	0	0	0	0	0	0
TRINITY_DN130021_c0_g2	0	0	0	0.050594	0.149486	0.047669	0.204042	0.0596	0	0	0.130056	0.044365	0.048999	0	0	0	0.180719	0	0.11685	0.067913	0	0	0	0	0.03839	0.082708	0.039106	0	0	0
TRINITY_DN130022_c0_g1	0	0	0	0	0	0	0	0	0	0	0	0	0	0.905224	0	0	0	0	0	0	0	2.985278	0	0	0	0	0	0	0	0
TRINITY_DN130023_c0_g1	0	0.092059	0.105043	0	0.09735	0	0	0.123876	0	0	0.136397	0	0.096158	0.117177	0	0	0.184318	0	0	0	0	0	0	0.267829	0	0	0	0	0	0
TRINITY_DN130024_c0_g1	0	1.018864	0	0	0	0	0	0	0	0	0	0	0	0	0	1.834245	0	0	0	0	0	0	0	0	0	0	0	0	0	0
TRINITY_DN130025_c0_g1	0	0	0	0	0.621978	0	0	0	0	0	1.063469	0	0	0	0	0	0	0	0	0	0	0	0	0	0	0	0	0	0	0
TRINITY_DN130027_c0_g1	0	0	0	0	0	0	0	0	0.177413	0.176026	0	0.139844	0	0	0	0	0	0	0.190112	0	0	0	0	0.206277	0	0	0	0	0	0
TRINITY_DN130027_c0_g2	0	0	0	0	0	1.160896	0	0	0	0	0	0	0	0	0	0	0	0.518326	0	0	0	0	0	0	0	0	0	0	0	0
TRINITY_DN130029_c0_g1	0	0	0	0	0	0	0	0	0	0.506571	0	0.198538	0	0	0	0	0	0	0	0	0	0	0	0	0	0	0	0	0	0.56225
TRINITY_DN130031_c0_g1	0	0	0	0	0	0	0	0	0	0.371355	0	0	0	0	0	0	0	0	0.792554	0	0	0	0.329725	0.43328	0	0.373521	0	0.229424	0	0.538024
TRINITY_DN130033_c0_g1	0	0	0	0	0	0	0	0	0	0	0	0	0	1.359292	0	0	0	0	0	0	0	0	0	0	0	0	0	0	0	0
TRINITY_DN130035_c0_g1	0	0	0	0	0	0.34077	0	0.543378	0.472261	0	0	0	0	0	0	0	0	0	0	0	0	0.392119	0	0	0	0	0.379664	0	0	0.365883
TRINITY_DN130036_c0_g1	0.48437	0	0.273364	0	0.627852	0	0	0	0	0	0	0	0	0	0	0	0.976383	0	0	0	0	0	0	0	0	0	0	0	0	0
TRINITY_DN130037_c0_g1	0	0.638378	0	0	0	0	0	0.827378	0	0.783635	0	0.625062	0	0	0	1.115283	0	0	0	0	0	0	0	0	0	0	0	0	0	0
TRINITY_DN130039_c0_g1	0	0.10727	0	0.268078	0	0	0.248818	0	0	0	0.160287	0.278636	0	0	0.124803	0	0	0.223037	0	0	0	0	0.12475	0	0	0	0	0	0	0.522196
TRINITY_DN130039_c1_g1	0	0.302704	0	0	0	0	0	0.423874	0	0	0.482755	0	0	0	0	0	0	0.239555	0	0	0	0	0	0	0	0	0	0	0	0
TRINITY_DN13003_c0_g1	0	0	0	0	0	0	0	0	0	0	0	0	0	0.381065	0	0	0	0	0	0	0	0	0	0	0.643742	0	0	0	0.840563	0
TRINITY_DN130040_c0_g1	0	0.837965	0	0	0	0	0	0	0	0	0	0	0	0.24631	0	0.201701	0	0	0	0	0	0	0	0	0	0	0	0	0	0
TRINITY_DN130041_c0_g1	0.069307	0	0	0	0.143974	0	0.075857	0	0	0	0	0	0.141875	0	0	0	0.266332	0	0.173992	0	0	0	0	0	0.114424	0.040815	0	0	0	0.063715
TRINITY_DN130042_c0_g1	0	0	0	0.374678	0	0	0	0	0	0	0	0	0	0	0	0.715694	0	0	0.227574	0	0	0	0	0	0	0	0	0	0	0
TRINITY_DN130043_c0_g1	0	0	0	0	0	0	0	0	0	0	0	0	0	0	0	0	0	0	1.259903	0	0	0	0	0	0	0	0	0	0	0
TRINITY_DN130045_c0_g1	0	0	0	0	0	0	0.101711	0	0	0	0	0	0	0.372584	0	0	0	0	0	0	0	0.169321	0	0	0	0	0	0.156952	0	0
TRINITY_DN130047_c1_g2	0	0	0	0	0	0	0	0	0	0	0	0	0	0	0	0	0	0	0	0	0	0	0	0	0	0	0	0	0	0
TRINITY_DN130048_c0_g1	0	0	0	0	0	0	0	0	0.559821	0	0	0	0	0	0	0	0.273579	0	0	0	0.650165	0	0	0	0	0	0	0	0	0
TRINITY_DN13004_c0_g1	0	0	0	0	0	0	0	0	0	0	0	0	0	0	0	0	0	0	0	0	0	0	0.192758	0.490133	0	0	0.150952	0.559464	0.738898	0
TRINITY_DN130051_c0_g1	0	0	0	0	0	0.636424	0	0	0	0	0	0	0	0	0	0	0	0	0	1.907586	0	0	0	0	0	0	0	0	0	0
TRINITY_DN130053_c0_g1	0	0	0	0	0	0	0	0	1.017425	0	0	0	0	0	0	0	0	1.389078	0	0	0	0	0	0	0	0	0	0	0	0
TRINITY_DN130054_c0_g1	0	0.042854	0	0	0.095028	0.090901	0.096992	0.056666	0.054918	0	0.061801	0.126609	0	0	0	0	0	0	0	0	0	0	0	0	0	0.078667	0	0	0	0
TRINITY_DN130055_c0_g1	0	0.146979	0	0	0	0.151481	0	0.196473	0	0	0	0	0.390529	0	0	0	0	0	0.096531	0	0	0	0	0	0	0.045312	0.064485	0	0.070984	0.070402
TRINITY_DN130056_c0_g1	0	0	0	0	0	0	0	0.299775	0	0	0.217932	0	0	0	0	0	0	0	0	0	0	0	0	0	0	0	0.257555	0	0	0.271252
TRINITY_DN130057_c0_g1	0.065568	0.250518	0	0	0	0	0.142815	0.083396	0	0	0	0.061804	0.469657	0	0.150966	0	0	0.176832	0.081873	0	0	0	0	0	0	0	0.054734	0	0	0
TRINITY_DN130058_c0_g1	0	0	0	0	0	0	0.255291	0	0.266967	0	0	0	0.205089	0	0	0	0	0	0.590673	0	0.296862	0	0	0	0	0	0	0	0	0
TRINITY_DN130060_c0_g1	0	0.341413	0	0	0.307047	0.298133	0	0.47201	0	0	0	0	0	0	0	0	0	0	0	0	0	0	0	0	0	0	0	0	0	0
TRINITY_DN130062_c0_g1	0	0	0	0	0	0.493271	0	0	0	0.219729	0	0.346504	0	0	0	0	0	0.147917	0	0	0	0	0	0	0.1572	0.10898	0	0	0	0
TRINITY_DN130063_c0_g1	0	1.301447	0	0	0	0	0	0	2.247509	0	0	0	0	0	0	0	0	1.479752	0.84984	0	0	0	0	0	0	0	0	0	0	0.595684
TRINITY_DN130063_c0_g2	0	0	0	0	0	0.213248	0	0.328504	0.289917	0.300609	0	0	0	0	0	0.444146	0.929162	0	0.322609	0	0	0.234051	0	0	0	0	0	0	0	0
TRINITY_DN130065_c0_g1	0	0.576094	0	0.47514	0	0	0	0	0	0	0	0	0	0	0	0	0	0	0	0	0	0	0	0	0	0	0	0	0	0
TRINITY_DN130066_c0_g1	0	0	0	0	0.158208	0	0	0	0	0	0.731468	0	0	0.577156	0	0	0	0	0	0	0	0	0.368202	0	0	0	0.287482	0.13417	0	0
TRINITY_DN130068_c0_g1	0	0	0	0.976621	0	0	0	0	0	0	0	0	0	0	0	0.917122	0	0.802358	0	0	0	0	0	0	0	0	0	0	0	0
TRINITY_DN130070_c0_g1	0	0.784963	0	0	0	0.671476	0.860435	0	0	0	0	0	0	0	0	0	0	0	0	0	0	0	0	0	0	0	0	0	0	0
TRINITY_DN130071_c0_g1	0	0	0	0	0	0	0	0	0	0	0	0	0	0	0	0	0	0	0	0	0	0	0	0	0.920966	0	0	0	0.265572	0
TRINITY_DN130072_c0_g1	0	0	0	0	0	0.833674	0	0	0	0	0	0.227861	0	0	0	0	0	13.394641	0	0	0	0	0	0	0	0	0	0	0	0
TRINITY_DN130074_c1_g1	0	0.257072	0	0	0	0	0	0.361067	0	0	0	0	0	0	0	0	0	0	0	0.360775	0	0	0	0	0	0	0	0	0.215463	0.240976
TRINITY_DN130075_c0_g1	0	0.10727	0	0	0	0	0	0	0	0.133024	0.160287	0	0	0.13495	0	0.112196	0.429271	0.096732	0.286063	0	0	0.104065	0.125631	0.156447	0	0.066363	0	0	0	0
TRINITY_DN130076_c0_g1	0	0	0	0.810492	0	0	0	0	0	1.030685	1.24687	0.830733	0	0	0	0	0	0	0	0	0	0	0	0	0.717119	0	0	0	0	0
TRINITY_DN130078_c0_g1	0	0	0	0	0.173006	0	0	0	0	0	0	0.175429	0	0.421756	0	0	0	0.29902	0	0	0	0	0	0	0	0.110397	0	0	0	0
TRINITY_DN130079_c0_g1	0	0	0	0	0	0	0	0	0	0	1.439705	0	0	0	0	0	0	0.347794	0	1.219919	0	0	0	0	0	0	0	0	0	0
TRINITY_DN130079_c0_g2	0	0	0	0	0	0	0	0.191198	0.176253	0	0.212458	0.138896	0	0	0	0	0	0.122295	0	0	0.191581	0	0	0	0	0	0.125613	0	0	0
TRINITY_DN130081_c0_g1	0.306354	0	0	0	0	0	0	0	0	0	0	0	0	0.834491	0	0.317225	0	0.308873	0	0	0	0	0	0	0	0	0	0	0	0
TRINITY_DN130082_c0_g1	0	0	0	0	0	0	0	0	0	0	0	0	0	0	0	0.596893	0	0	0.887282	0	0	0	0	0	0	0.481209	0	0	0	0
TRINITY_DN130086_c0_g1	0	0	0	0	0	0	0	0	0	0	0	0	0	0	0	1.408365	0	0	0	0	0	0	0	0	0	0	0	0	0	0.733529
TRINITY_DN130088_c0_g1	0	0	0	0	0	0	0	0	1.753856	0	0	0	0.690855	0	0	0	0	0	0	0	0	0	0	0	0	0	0	0	0	0
TRINITY_DN130090_c0_g1	0	0	0	0.230177	0.222615	0.428483	0	0	0	0	0	0	0	0	0	0	0	0.384537	0	0	0	0	0	0	0	0.450754	0	0	0	0
TRINITY_DN130090_c0_g2	0	0	0	0	0	0.569009	0	0.862894	0	0	0	0	0	0	0	0	0	0.508093	0	0	0	0	0	0	0	0	0	0	0	0.613013
TRINITY_DN130091_c0_g1	0	0	0	0	0	0	0	0.35473	0	0	0	0.251085	0	0	0	0	0	0	0	0	0	0.503143	0	0.376385	0	0.161223	0	0	0	0
TRINITY_DN130092_c0_g1	0	0	0	0	0	0	0	0	0	0	0	0	0	0	0	0	2.289484	0	0	0	1.632727	0	0	0	0	0	0	0	0	0
TRINITY_DN130092_c1_g1	0	0	0	0	0	0	0	0	0	0	0	0	0	0	0	0	1.362037	0.545427	0	0	0	0	0	0	0	0	0	0	0	0
TRINITY_DN130092_c2_g1	0	0	0	0	0	0	0	0	0	0	0	0.806563	0	0	0	0	0	0	0	0	0	0	0.905972	0	0	0	0	0	0	0
TRINITY_DN130093_c0_g1	0	0	0	0	0	0	0.510582	0	0.266967	0	0	0	0	0	0	0	0	0	0	0	0	0	0	0	0	0	0	0	0	0
TRINITY_DN130093_c0_g2	0	0	0	0	0	0	0.062951	0	0.708105	0	0	0	0	0	0	0	0	0	0	0	0	0	0.064596	0	0	0	0	0	0	0
TRINITY_DN130094_c0_g1	0	0.75908	0	0	0	0	0	0	0	0	0	0	0	0	0.493583	0	0	0	0	0	0.282727	0	0.236624	0	0	0	0	0	0	0
TRINITY_DN130095_c0_g1	0	0	0	0	0	0	0.614511	0	0	0	0.267608	0	0	0	0	0	0	0	0	0	0	0	0	0	0	0	0	0	0	0
TRINITY_DN130095_c0_g2	0	0	0	0	0	0	0	0.891134	0	0	0	0.635991	0	0	0	0	0	0	0	0	0	0	0	0	0	0	0	0	0	0
TRINITY_DN130096_c0_g1	0	0	0	0	0	0.090168	0.20432	0.23847	0	0.109452	0	0.175569	0	0	0	0	0	0.162829	0	0.131548	0	0	0.20658	0	0.077219	0.218836	0.078289	0.157578	0	0
TRINITY_DN130097_c0_g1	0.266742	0.300776	0.607078	0	0	0	0	0	0	0.732475	0	0	0	0	0	0	0.592978	0	0	0	0	0	0	0	0	0	0	0	0	0
TRINITY_DN130097_c0_g2	0.729237	0	0	0	0	0	0	0	0	0	0	0.814545	0	0	0	0	0	0	0	0	0	0	0	0	0	0	0	0	0	0
TRINITY_DN130098_c0_g1	0	0	0	0	0	0	0	0	0	0	0	0	0	0	0	0	0	0	0	0	0	0	0	0	1.235735	0	0	0	0	0
TRINITY_DN130098_c0_g2	0	0	0	0	0	0	0	0	0	0	0	0	0	0	0	0	0	0	0	0	0	0	0	0	0.917221	0	0	0	0.398016	0
TRINITY_DN130099_c0_g1	0.624641	0	0	0	0	0	0.807141	0	0	1.149728	0	0	0	0	1.494589	0	0	0	0	0	0	0	0	0	0	0	0	0	0	0
TRINITY_DN13009_c0_g1	0	0	0	0	0	0.166899	0	0	0.1039	0.100441	0	0	0.08597	0	0	0	0.163397	0	0	0	0	0	0.190031	0	0	0	0	0	0	0
TRINITY_DN1300_c0_g1	0.338612	0.391908	0	0	0	0	0	0	0	0	0	0	0	0	0.401658	0	0	0.604842	0	0	0	0	0	0	0	0	0	0	0.313682	0
TRINITY_DN130100_c0_g1	0.291371	0	0	0	0	0	0	0	0	0	0	0.330953	0	0	0	0.301777	0	0.260196	0	0	0	0	0	0	0	0	0	0	0	0
TRINITY_DN130101_c0_g1	0	0	0	0	0	0	0	0	0	0	0	0	0	0	0	0	0	0	0	0	2.956817	1.04379	0	0	0	0	0	0	0	0
TRINITY_DN130103_c0_g1	0	0	0	0	0	0.324644	0	0.517963	0	0	0	0	1.018461	0	0	0	0	0	0	0	0	0	0	0	0	0	0	0.586846	0	0
TRINITY_DN130104_c0_g1	0	0	0	0	0	0	0	0	0	0.93497	0	0	0	0	0	0	0	0	0	0	0	0.362897	0	0	0	0.241614	0	0	0	0.675866
TRINITY_DN130105_c0_g1	0.188894	0.202608	0.21734	0	0	0	0	0	0	0	0	0	0	0.717334	0.221006	0	0	0	0	0	0	0	0	0	0.185161	0	0	0	0	0
TRINITY_DN130109_c0_g1	0	0	0	0	0	0	0	0	0	0	0	0	0.570839	0.350341	0	0	0	0.409989	0	0	0	0	0	0	0	0	0	0	0	0
TRINITY_DN130109_c0_g2	0	0	0	0	0	0	0	0	0	0	0	0.847419	0	0	0	0	0	0.67863	0	0	0	0	0	0	0	0	0	0	0	0
TRINITY_DN130110_c0_g1	4.350045	0.252752	0	0	0.947313	0	0	0	0	0.65068	0	0	0	0	0	0	0	0	0	0	0	0	0	0	0	0	0	0	0	0
TRINITY_DN130111_c0_g1	0	0	0	0.519061	0	0	0.63458	0	0	0	0	0	0	1.217482	1.703396	0	0	0.849376	0	0	0	0	0	0	0	0	0	0	0	0
TRINITY_DN130112_c0_g1	0	0	0	0	0	0	0	0	0	0	0	0	0	0	0	0	0	0	0	0	0	0	0	0	1.354123	0	0	0	0	0
TRINITY_DN130113_c0_g1	0	0	0	0	0	0	1.102568	3.249899	0	0.594655	1.462906	0.462922	0	0	0	0	0	0	5.426297	0	0	0	0	0	0	0	0	0	0	0
TRINITY_DN130116_c0_g1	0	0.185105	0	0	0	0.347508	0.658671	0	0.231641	0	0	0	0	0	0	0	0.368734	0	0	0.265327	0	0	0	0	0	0	0	0.154023	0	0
TRINITY_DN130118_c0_g1	0	0.657024	0	0	0	0	0	1.696888	0	0	0	0	0	0	0	0.573973	0	0.498127	0	0	0.897894	0	0	0	0	0	0	0	0	0
TRINITY_DN130119_c0_g1	0	0.137038	0.079381	0.150849	0.44457	0.354713	0.078297	0.09143	0	0.084067	0	0.135315	0.219087	0	0.164382	0	0	0.192349	0.269415	0	0	0	0.079876	0	0.177192	0.084219	0.180037	0	0	0
TRINITY_DN130120_c0_g1	0	0	0	0	0	0	0	0	0	0	0	0	0	0	0	0	0	0	0	0	0	0	0	0	0.452624	0.191534	0	0	0	0
TRINITY_DN130122_c0_g1	0	0.241851	0	0.70725	0.227878	0	0	0	0	0	0	0	0	0	0	0.456716	0.479435	0	0	0	0	0	0	0	0	0	0	0	0	0
TRINITY_DN130123_c0_g1	0	0	0	0.176657	0	0	0	0	0.437598	0	0	0.173972	0	0	0	0.172219	0.347813	0	0	0	0	0	0	0	0	0	0	0	0	0
TRINITY_DN130125_c0_g1	0	0	0	0	0	0	0	0.176305	0.16342	0	0	0.311438	0	0	0	0.156585	0	0	0	0	0	0	0	0.189263	0	0.16059	0	0	0	0
TRINITY_DN130127_c0_g1	0	0	0	0	0	0	0	0	0.762727	0.811348	0	0	0	0	0	0	0	0	0	0	0	0	0	0	0	0	0	0.520056	2.105846	0
TRINITY_DN130128_c0_g1	0	0	0	0.51099	0	0	0	0	0	0	0	0	0	0	0	0	0	0	0	0.370571	0	0.795126	0	0	0.245098	0	0	0	0	0
TRINITY_DN130128_c0_g2	0	0	0	0	0	0	0	0	0	0	0	0	0	0	0	0	0	0	1.643086	0	0	0.592804	0	0	0	0	0	0	0	0
TRINITY_DN13012_c0_g1	0	0	0	0	0.527903	0.254339	0	0	0.35011	0	0	0	0.264823	0	0	0	0	0	0	0	0	0	0	0	0	0	0	0	0	0
TRINITY_DN13012_c1_g1	0	0	0	0	0	0	1.390108	0	0	0	0	0	0	0	0	0	0	0	0	0	0	0	0	0	0	0	0	0	0	0
TRINITY_DN130131_c0_g1	0.114773	0.229968	0	0	0	0	0	0	0	0	0	0	0.117826	0	0	0.11941	0.229998	0.205898	0	0	0	0	0	0	0.101363	0	0	0.100161	0	0.109474
TRINITY_DN130132_c0_g1	0	0.491687	0	0	0.490771	0.468074	0	0	0	0	0	0	0	0	0	0	0	0.426143	0	0	0	0.245968	0	0	0	0	0	0.401728	0	0
TRINITY_DN130133_c0_g1	0	0	0	0.071641	0	0	0.074036	0.172923	0.082855	0	0.086828	0.06404	0	0	0	0	0	0	0	0	0	0	0	0	0	0.278937	0.156246	0	0	0.248945
TRINITY_DN130134_c0_g1	0	0	0	0	0	0	0	0	0	0	0	0	0	0	0	0	0	0	0	0	0	0	0	0	0.173791	0.122723	0	0.437576	0.187235	0.09478
TRINITY_DN130135_c0_g1	0.15059	0	0	0	0	0	0.249236	0	0	0	0	0.143416	0	0.18763	0.086792	0	0	0.135316	0.095313	0.108302	0	0.069153	0	0	0.062696	0	0	0	0	0
TRINITY_DN130136_c0_g1	0	0	0	1.298331	0	0	0	0	0	0	0	0	0	0	0	0.115415	0	0	0	0	0	0	0	0	0	0	0	0	0	0
TRINITY_DN130138_c0_g1	0	0	0	0	0	0	0	0	0	0	0	0	0	0	0	0	0	0	0	0	0	0	0	0	0	0.930357	0	0.665546	0	0
TRINITY_DN130139_c0_g1	2.495088	0.94582	0	0	0	0	0	0	0	0	0	0	0	0	0	0	0	0	0	0	0	0	0	0	0	0	0	0	0	0
TRINITY_DN130140_c0_g1	0	0	0	0	0	0	1.099253	0	0	1.210437	0	0	0	0	0	0	0	0	0	0	0	0	0	0	0	0	0	0	0	0
TRINITY_DN130141_c0_g1	0	0	0	0	0.365448	0	0	0	0	1.047907	0	0.407447	0	0	0	0	0	0	1.115313	0	0	0	0	0	0	0	0	0	0	0
TRINITY_DN130142_c0_g1	0	0	0	0	0	0	0	0	0	0	0	0	0	0	0	0	0	0	1.621572	0	0	0	0	0.161106	0	0	0	0	0	0
TRINITY_DN130144_c0_g1	0.153223	0.159295	0	0	0	1.066933	0.188014	0	0	0	0	0.158707	0	0.965182	0	0	0	0	0	0	0	0	0	0.469111	0.14332	0.099581	0	0	0	0.150792
TRINITY_DN130145_c0_g1	0	0	0	0	0	0.254339	0	0.40125	1.05033	0.369058	0	0.285449	0	0	0	0	0	0	0.393873	0.398316	1.976072	7.166943	0	0.861035	0	0	0.537787	0	0	0.267397
TRINITY_DN130145_c0_g2	0	0	0	0	0	0	0	0	0	0	0	0	0	0	0	0	0	0	2.29083	2.543695	1.031359	38.163834	3.065058	0	0	0.159289	0.231486	0.20074	0.418488	0
TRINITY_DN130148_c0_g1	0	0	0	0	0	0	0.557451	0	0	0	0.241851	0	0	0	0	0.158466	0	0	0	0.227825	0	0.154868	0	0	0.141604	0	0.142601	0	0.424703	0
TRINITY_DN130149_c0_g1	0	0	0	0	0	0	0	0	0	0	0.482755	0	0	1.026726	0	0	0.596681	0	0	0	0	0	0	0	0	0	0	0	0	0
TRINITY_DN130149_c1_g1	0.821536	0	0	0	0	0	0	1.162943	0	0	0	0	0	0	0	0	0	0	0	0	0	0.827118	0	0	0	0	0	0.767037	0	0
TRINITY_DN13014_c0_g1	0	0.190448	0	0	0	0.096214	0.109928	0	0	0.117693	0	0.094288	0	0	0	0	0	0.086847	0	0	0	0	0	0	0	0	0	0	0	0
TRINITY_DN130151_c0_g1	0	0.187552	0.202566	0	0	0	0	0	0.469159	0	0	0	0	0.446488	0	0	0	0	0	0	0	0	0	0	0	0	0	0	0.328111	0
TRINITY_DN130152_c0_g1	0	0	0	0	0	0	0	0	0	0	0	0	0	0	2.007984	0.8531	0	0	0	0	0	0	0	0	0	0	0	0	0	0
TRINITY_DN130153_c0_g1	0	0	0	0	0	0	0	0	0.534604	0	0.714307	0	0	0	0	0	0	0	0	0	0	0	0	0	0	0	0	0	0	0
TRINITY_DN130154_c0_g1	0	0.162373	0	0	0	0	0	0	0.408242	0	0	0	0	0	0	0	0	0	0	0	0.223576	0	0	0	0	0	0	0	0	0
TRINITY_DN130155_c0_g1	0	0.620602	0	0.575037	0	0	0	0	0	0	0	0	0	0	0	0	0	0	0	0	0	0	0	0	0	0	0	0	0	0
TRINITY_DN130158_c0_g1	0.125706	0.127292	0	0.400388	0	0	0	0	0	0.158756	0.192345	0	0	0	0	0	0.508967	0.112699	0	0	0	0	0	0	0	0	0	0	0	0
TRINITY_DN130159_c0_g1	0	0	0	0	0	0	0	0	0.340211	0	0	0	0	0	0	0	0	0	0	0	0	0	0	0	0	0	0	0.221847	0	0
TRINITY_DN130159_c0_g2	0	0	0	0	0	0	0	0	0.48586	0	0	0	0	0	0	0	0	0	0	0	0	0	0	0	0	0.27343	0	0	0	0
TRINITY_DN130160_c0_g1	0	0	0	0.385858	0	0	0.481144	0	0	0.527823	0	0	0	0	0	0	0.805956	0	0	0	0	0	0	0	0	0	0	0	0	0
TRINITY_DN130162_c0_g1	0	0.236704	0	0.23127	0.223648	0	0	0	0	0	0	0.236426	0	0	0	0.22413	0	0.579474	0.326106	0	0	0	0	0	0	0	0	0	0	0
TRINITY_DN130163_c0_g1	0	1.486591	0	0	0	0	0	0	0.582262	0	0	0	0	0	0	0	0	0	0	0	0	0	0	0	0	0	0	0	0	0
TRINITY_DN130164_c0_g1	0.193631	0.208481	0	0	0	0	0	0.291404	0	0	0	0	0	0.981028	0	0	0	0	0	0	0	0	0	0	0	0	0	0	0	0
TRINITY_DN130165_c0_g1	0	1.083179	0	0	0	0	0.165748	0	0.092112	0	0	0	0	0	0	0	0	0	0	0	0	0	0	0	0.062357	0	0	0	0	0
TRINITY_DN130166_c0_g1	0	0	0	0	0	0	0	0	0	0	1.267986	0	0	0	0	0.777554	0	0.67863	0	0	0	0	0	0	0	0	0	0	0	0
TRINITY_DN130167_c0_g1	0	0.110879	0	0.370305	0.242858	0.116209	0.063037	0	0	0.067777	0.160998	0.109336	0.059765	0	0.067207	0.060933	0.222352	0.211374	0.072245	0.08326	0	0.104946	0.129364	0	0	0.339956	0.434893	0.252464	0.054493	0.372795
TRINITY_DN130168_c0_g1	0	0	0	0	0	0	0	0	0.626322	0	0	0	0	0	0	0	0	0	0	0	0	1.035635	0	0	0	0	0	0	0	0
TRINITY_DN130169_c0_g1	0	0	0	0	0	0	0	0	0	0	0	0	0	0	0	0	0	0	0.446797	0	0	0	0	0	0	0	0.308638	0.513959	0	0
TRINITY_DN130170_c0_g1	0	0	0	0	0	0	0	0	0	0	0	0.864637	0	0	0	0	0	0	0	0	0	0	0	1.374329	0	0	0	0	0	0
TRINITY_DN130172_c0_g1	0	1.184584	0	0	0	0	0	0	0	0	0	0	0	0	0	0.517608	0	0	0	0	0	0	0	0	0	0	0	0	0	0
TRINITY_DN130173_c0_g1	0	0	0	0.103797	0	0	0.111518	0	0.122687	0	0	0.095616	0.208006	0	0	0.102004	0	0.263844	0	0	0	0	0	0	0	0	0	0	0	0
TRINITY_DN130177_c0_g1	0.943124	0	0	0	0	0	0.629476	0	0	0	0	0.547114	0	0	0	0	0	0	0	0	0	0	0	0	0	0	0	0	0	0
TRINITY_DN130177_c0_g2	0.155805	0.162373	0	0	0	0	0	0	0	0	0	0	0	0	0	0.161833	0	0	0.22116	0	0.223576	0	0	0	0	0	0.147263	0	0	0
TRINITY_DN130177_c0_g3	0	0.135132	0	0.281627	0.16235	0	0	0.369407	0	0	0	0.134344	0	0	0	0.149778	0	0.594037	0	0	0	0	0	0	0	0	0	0	0	0
TRINITY_DN130177_c0_g4	0	0	0	0	0	0	0	0	0	0	0	0	1.225498	0	1.389495	0	0	0.347794	1.229699	0	0	0	0	0	0	0	0	0	0	0
TRINITY_DN130178_c0_g1	0.318225	0	0	0	0.110051	0	0	0	0	0	0.157276	0.104441	0.108834	0	0	0	0	0	0.140374	0	0.143593	0	0	0	0	0	0.093564	0.184858	0	0
TRINITY_DN130179_c0_g1	0	0.9659	0	0	0	0	0	0.649414	0	0	0	0	0	0	0	0	0	0	0	0	0	0	0	0	0	0	0	0	0	0
TRINITY_DN13017_c0_g1	0	0	0	0	0	0	0	0	0	0	0	0	0	0	0	0	0	0	1.031551	0	0	0	0	0	0	0	0	0	0	0
TRINITY_DN130180_c0_g1	0	0	0	0	0	1.300068	0	0	0	0	0	0	0	0	0	0	0	0	0	0	0	0	0	0	0	0	0	0	0	0
TRINITY_DN130182_c0_g1	0	0	0	0	0	0	0	0	0	0	0	0	2.078017	0	0	0	0.432896	0	0	0	0	0	0	0	0	0	0	0	0	0
TRINITY_DN130183_c0_g1	0	0	0	0	0	0	0	0.900399	0	0	0	0	0	0	0	0	0	0	0	0.903546	0	0	0	0	0	0	0	0	0	0
TRINITY_DN130183_c1_g1	0	0	0	0	0.08338	0	0	0	0.098731	0	0	0	0	0	0	0.083338	0.155196	0	0	0	0	0	0	0	0	0	0.136148	0	0	0.074165
TRINITY_DN130184_c0_g1	0	0	0	0	0	0	0	0	0	0	0	0.392362	0	0	0	0	0	0.609089	0	0	0	0	0.445855	0	0	0	0	0	0	0
TRINITY_DN130185_c0_g1	0	0	0	0	0	0.629808	0	0	0	0	0	0	0	0	0	0	0	0	0	0	0	0	0	0	0	0	0	0	0	0
TRINITY_DN130186_c0_g1	0	0	0	0	0	0	1.737712	0	0	0	0	0.292578	0.270855	0	0	0	0	0	0	0	0	0	0	0	0	0	0	0	0	0
TRINITY_DN130187_c0_g1	0.324941	0	0	0	0	0	0	0	0.410317	0	0	0	0	0.271185	0.250793	0.225441	0	0	0	0	0.147017	0	0	0	0	0	0	0	0	0
TRINITY_DN130188_c0_g1	0	1.008185	0	0	0	0	0	0	0	0	0	0	0	1.098759	0	0	0	0	0.403832	0	0	0.490479	0.178849	0	0	0	0	0	0	0
TRINITY_DN130190_c0_g1	0	0	0	0	0	0	0	1.800799	0	0	0	0.685499	0	0	0	0	0	0	0	0	0	0	0	0	0	0	0	0	0	0
TRINITY_DN130194_c0_g1	0	0	0	0	0	0	0.33124	0	0	0	0	0	0	0	0	0	0	0.669112	0	0	0	0	0	0	0	0	0	0	0	0
TRINITY_DN130195_c0_g1	0.215188	0	0	0	0	0	0.810683	0	0.874116	0.604545	0.39904	0	0	0	0	0	0	0	0	0	0	0	0	0	0	0	0.218458	0	0	0
TRINITY_DN130196_c0_g1	0	0	0	0	0	0	0	0	0	0	0	0	0	0	0	0	0	0	0	0	0	0	0	0	0.768387	0.194288	0	0.048213	0	0.05077
TRINITY_DN130197_c0_g1	0	0	0	0	0	0	0	0	0	0	0	0	0	0	0	0	0	0	0.34831	0	0	0.253007	0	0.378597	0	0	0.235663	0.611434	0.212313	0.237015
TRINITY_DN130198_c0_g1	0	0	0	0.300822	0.288983	0.557358	0	0	0	0	0.505526	0	0	0.713351	0	0.289385	0	0	0	0	0	0	0	0	0	0	0	0	0	0
TRINITY_DN130199_c0_g1	0.079605	0.111329	0.087785	0	0	0.039574	0	0.097941	0.0476	0.135633	0.106701	0.073048	0	0	0	0	0	0.071814	0.047973	0.05613	0	0.104719	0.043347	0	0	0.022685	0	0	0.037142	0.035747
TRINITY_DN13019_c0_g1	0	0	0	0	0	0	0	0	0	0	0	0	0	0	0	0	0	0	0	0.295406	0	0	0	0	0.700432	0	0	0	0	0
TRINITY_DN130200_c0_g1	0	0.083541	0	0	0.089055	0	0	0.112073	0	0.205843	0	0	0	0	0	0	0	0.077046	0.110224	0	0	0.319667	0	0	0	0	0.073581	0	0	0
TRINITY_DN130201_c0_g1	0	0.095443	0	0	0	0	0	0.128586	0.121299	0	0.141677	0.094506	0.099408	0	0	0	0	0	0	0	0	0	0.111074	0	0	0	0	0	0	0.091131
TRINITY_DN130203_c0_g1	0	0	0	0	0	0	0	0	0	0	0	0	0	0.465939	0	0	0	0	0	0	0	0	0	0	0.390703	0	0	0	0	0.39159
TRINITY_DN130204_c0_g1	0	0.508437	0	0.47107	0	0	0	0	0	0	0	0	0	0	0	0	0	0	0	0	0	0	0	0	0	0	0	0	0	0
TRINITY_DN130205_c0_g1	0	0	0	0	0	0	0	0	0	0	0	0	0	0	0	0	0	0	0	0	0	0	0	0	0.563743	0.264754	0	0	0.300401	0.101986
TRINITY_DN130206_c0_g1	0	0	0	0	0	0	0	0	0	0	0	0	0.131304	0.320845	0.148329	0	0.259211	0.114559	0	0.378744	0	0	0	0	0	0	0	0	0	0
TRINITY_DN130207_c0_g1	0	0	0	0	0	0	0	0	0	0	0	0	0	1.136023	0	0	0	0	0	0	0	0	0	0	0	0	0	0	0	0
TRINITY_DN130208_c0_g1	0.184382	0.394088	0	0	0	0.183468	0	0	0	0	0	0	0	0	0	0.191319	0	0	0	0	0.544482	0	0	0	0	0	0	0	0	0.185732
TRINITY_DN130209_c0_g1	0	1.42448	0	0	0	0	0	0	0	0	0	0	0	0	0	0	0	0.361762	0	0	0	0	0	0.726502	0	0	0	0	0	0
TRINITY_DN13020_c0_g1	0	0.302704	0	0	0	0	0	0.423874	0	0	0.482755	0	0	1.368968	0	0	0.596681	0.239555	0	0	0	0	0	0	0	0	0	0	0	0
TRINITY_DN130210_c0_g1	0	0.369214	0	0	0	0.320291	0	0	0	0.555856	0	0	0	0	0	0.387626	0	0.33475	0	0	0	0	0	0	0	0	0	0	0	0
TRINITY_DN130212_c0_g1	0.471562	0.555577	0	0	0	0	0	0	0	0	0	0	1.983761	0.603376	0	0	0	0	0	0	0	0	0	0	0	0	0	0	1.314462	0
TRINITY_DN130215_c0_g1	0	0	0	0	0	0	0	0	0	0	0	0.103119	0	0	0	0.109153	0	0.094109	0	0	0	0	0	0	0	0	0.369387	0.456801	0	0
TRINITY_DN130216_c0_g1	0	0	0	0	0	0.808045	0	0	0	0	0	0	0	0	0	0	0	1.269816	0	0	0	0	0	0	0	0	0	0	0	0
TRINITY_DN130217_c0_g1	0	0.881683	0	0	0	0	0	0	0	0	0	0	0	0	1.346628	0	0	0.337289	0	0	0	0	0	0	0	0	0	0	0	0
TRINITY_DN130218_c0_g1	0	0	0	0	0	0	0	0	0.472261	0	0	0	0	0	0	0	0	0	0	0.535745	0	0	0	0	0	0	0	0	0	0
TRINITY_DN130219_c0_g1	0	0	0	0	0	0	0	0	0.333939	0	0	0.131328	0.267078	0.16318	0	0.135114	0.264108	0.116482	0	0	0	0	0	0	0.11744	0.082123	0	0	0	0
TRINITY_DN13021_c0_g1	0	0	0	0	0	0	0	0	0	0	0	0	0	0	1.115287	0	0	0	0	0	0	0	0	0	0	0	0	0	0	0
TRINITY_DN130220_c0_g1	0	0.391908	0	0	0	0	0	0.539656	0	0	0	0	0	0	0.401658	0	0	0	0	0.532048	0	0	0	0	0	0	0	0	0	0
TRINITY_DN130221_c0_g1	0	0	0	0	0.108806	0.312901	0.120523	0	0	0	0	0	0	0.131219	0	0.218306	0	0.094109	0	0.15339	0	0.300955	0	0	0	0.064333	0	0	0	0
TRINITY_DN130222_c0_g1	0	0	0	0	0	0	0	0	0	0	0.610654	0	0	0	0	0	0	0	0	0	0	0	0	0	0	0	0.367576	0	0.614488	0
TRINITY_DN130223_c0_g1	0	0	0	0.6818	0	0	0	0	0	0	0	0	0	0	0.747295	0	0	0	0	0	2.003566	0	0	0	0	0	0	0	0	0
TRINITY_DN130224_c0_g1	0	0	0	0	0	0	0.56515	0	1.266904	0	0	0	0	0	0	0	0	0	0	0	0	0	0	0	0	0	0	0	0	0
TRINITY_DN130225_c0_g1	0	0	0	0	0	0	0.158885	0	0	0	0	0	0	0	0	0	0	0	0	0	0	0	0	0	0	0.084316	0.243525	0	0.618282	0
TRINITY_DN130225_c1_g1	0	0.657024	0	0	0	0	0	0	0	0	0	0	0	0	0	0	0	0	0	0	0	0	0.719407	0	0	0	0	0	0	0
TRINITY_DN130228_c0_g1	0	0.11859	0	0.125204	0.122375	0.352087	0.276263	0	0	0.147532	0	0.117706	0	0	0	0.368248	0	0	0	0	0	0	0	0	0	0	0.10583	0	0	0
TRINITY_DN130229_c0_g1	0	1.652679	0	0.262342	0.728151	0.709247	0	0	0	0	0	0.272088	0	0	0	0	0	0	0	0	0	0	0	0	0	0	0	0	0	0
TRINITY_DN13022_c0_g1	0	0.753986	0	0	0	0	0	0	0.860376	0	0	0	0	0	0	0	0	0	0	0	0	0	0	0	0	0	0	0	0	0
TRINITY_DN130232_c1_g1	0	0	0	0	0	0	0	0	0	0	0	1.922554	0	0	0	0.381909	1.252901	0	0	0.579342	0	0	0	0	0.396611	0	0	0	0	0
TRINITY_DN130233_c0_g1	0	0	0	0	0	0	0.365051	0.431823	0.375844	0	0.492291	0.307815	0.283727	0	0	0	0	0.246511	0	0	0	0	0.352585	0	0	0	0	0	0	0
TRINITY_DN130233_c1_g1	0	0.089097	0	0	0	0	0	0	0.113348	0	0	0.088165	0	0	0	0.094794	0	0.163468	0	0	0	0	0.103731	0	0	0	0	0	0	0
TRINITY_DN130235_c0_g1	0	0.637902	0	0	0.581397	0	0	0.445567	0	0	0	0.635991	0	0	0	0	0	0	0	0	0	0	0	0	0	0	0	0	0	0
TRINITY_DN130236_c0_g1	0.63806	0.341413	0	0	0.617939	0	0	0	0	0	0	0.340085	0	0	0	0.618632	0	0.266737	0	0.953793	0	0	0	0	0	0	0	0	0	0
TRINITY_DN130238_c0_g1	0	0	0	0	0	0	0	0	0	0	0	0	0	0	0.295818	0	0	0	0	0.391605	0	0	0	0	0	0.363708	0	0	0	0
TRINITY_DN13023_c0_g1	0	0	0	0	0	0	0	0	0	0	0.121913	0.163579	0	0	0	0	0	0	0	0	0	0	0.192666	0.120125	0	0	0	0	0.395945	0.395615
TRINITY_DN130240_c0_g1	0	0	0	0	0	0	0	0	0	0	0	0	0	0	0	0	0	0	0	0	0	0	0.774698	0	1.227955	0.501366	1.415447	0	0	0
TRINITY_DN130241_c0_g1	0	0	0	0	0	0	0.63458	0	0	0	0	0.551908	0	0	0	0	0	0.424688	0	0	0	0	0	0	0	0	0	0	0	0
TRINITY_DN130242_c0_g1	0	0	0	0	0	0	0.240421	0	0.131732	0.128581	0.154783	0	0	0	0	0	0	0	0	0	0	0.200115	0	0	0	0	0	0	0	0.098977
TRINITY_DN130243_c0_g1	0.140631	0	0	0.280315	0	0.139884	0	0.411099	0	0	0	0	0	0	0	0	0	0.251991	0	0	0	0	0	0	0	0	0	0	0	0
TRINITY_DN130244_c0_g1	0	0	0	0	0	0	0.339248	0.40125	0	0	0	0	0.264823	0	0	0	0.564646	0	0	0	0	0	0	0	0	0	0	0	0	0
TRINITY_DN130246_c0_g1	0	0.596603	0	0.198281	0.384756	0.369889	0	0	0	0	0	0	0	0	0	0	0	0	0	0	0	0	0	0	0	0	0	0	0	0
TRINITY_DN130248_c0_g1	0	0.157874	0	0.344501	0	0	0.09056	0	0.201168	0.097126	0	0	0	0	0.093904	0	0.158135	0.146246	0	0	0	0	0	0	0	0	0	0	0	0
TRINITY_DN130249_c0_g1	0	0.249252	0	0	0.127909	0	0.145491	0	0	0	0.75214	0.123773	0	0	0	0.256588	0	0	0	0	0	0	0	0	0	0	0	0	0	0
TRINITY_DN13024_c0_g1	0	0	0	0	0	0	0	0	0	0	0	0	0	3.427355	0	0	0	0	0	0	0	0	0	0	0	0	0	0	0	0
TRINITY_DN130250_c0_g1	0	0	0	0	0	0	0	0	0	0	1.356486	0	0	0	0	0.647061	2.801858	0	0	0	0	0	0	0	0	0	0	0	0	0.676034
TRINITY_DN130252_c0_g1	0	0	0	0	0	0	0	0	0	0	0	0	0	0	0	0	0	1.036651	0	0	0	0	0	0	0	0	0	0	0	0
TRINITY_DN130253_c0_g1	0	0	0	0	0	0	0	0	0	0	0.972187	0	0	0	0.648136	0.557641	0	1.451185	0	0	0	0	0	0	0.562327	0.447675	0	0	0	0
TRINITY_DN130254_c0_g1	0	0	0	0	0	0	0	0	0	0.848233	0	0.6791	0	0	0	0	0	0.528913	0	0	0	0	0	0	0	0	0	0	0	0
TRINITY_DN130255_c0_g1	0	0.620602	0	0	0	0	0	0.807277	0	0	0	0	0.554034	0	0	0.542057	0	0	0	0	0	0	0	0	0	0	0	0	0	0
TRINITY_DN130256_c0_g1	0.238305	0	0.832646	0	0	0	0	0	0	0	0	0	0	0	0	0.246944	0	0	0	0	0	0	0	0	0	0.17046	0	0	0	0
TRINITY_DN130257_c0_g1	0	0	0	0	0	0	0	0	0	0	0.492291	0	0	0	0	0	0	0	0	0	0	0	0	0	0.308929	0	0.946266	0	0.269925	0.309185
TRINITY_DN130258_c0_g1	0	0	0	0	0	0	0	0	0	0	0	0	0	0.709441	0	0	0	0	0	0	0	0.622379	0	0	0	0	0	0	0.251605	0
TRINITY_DN130259_c0_g1	0	0	0	0	0	0	2.372633	0	0	0	0	0	0	0	0	0	0	0	0	0	0	0	0	0	0	0	0	0	0	0
TRINITY_DN13025_c0_g1	0.099882	0	0	0	0.207291	0	0.341974	0	0.125268	0	0	0.097679	0	0	0	0	0	0	0	0	0	0	0	0	0	0	0	0	0	0
TRINITY_DN130260_c0_g1	0	0	0	0	0.873923	0	0	0	0	0	0	0	0	0	0	0	0	0	0	0	0	0	0	0	0	0	0	0	0	0
TRINITY_DN130261_c0_g1	0	0.191767	0	0	0	0	0	0	0	0	0	0.284841	0.29949	0	0.225094	0	0	0	0	0	0	0	0	0.139568	0	0	0.08484	0	0	0
TRINITY_DN130262_c0_g1	0	0	0	0	0	0	0.30913	0	0	0	0.412838	0	0	0	0	0	0	0	0	0	0	0	0	0	0	0.33456	0	0	0	0
TRINITY_DN130263_c1_g1	0	0.53117	0.542702	0	0.932409	0	0	0	0	0	0	0	0	0	0	0.46581	0	0	0	0	0	0	0	0	0	0	0	0	0	0
TRINITY_DN130264_c0_g1	0	0	0	0	0	0	0	0	0	1.92871	0	0	0	0	0	0	0	1.226608	0	0	0	0	0	0	0	0	0	0	0	0
TRINITY_DN130266_c0_g1	0.154762	0	0	0	0	0.153952	0	0	0	0	0	0.160555	0	0	0.540819	0	0	0	0	0.23278	0	0	0	0	0	0	0	0.136017	0.143843	0
TRINITY_DN130267_c0_g1	0	0.111889	0	0.118775	0	0	0.129996	0.45492	0	0	0	0	0.229897	0	0.259432	0	0	0	0.298995	0	0	0	0	0	0	0	0	0	0	0.106576
TRINITY_DN130268_c0_g1	0	0	0	0	0.470223	0	0.609494	0.710915	0	0	0	0	0	0	0	0	0	0	0	0	0	0	0	0	0	0	0.525896	0.416394	0	0
TRINITY_DN130269_c0_g1	0	0	0	0	0	0	0	0	0	0	0	0	0.207802	0.765217	0	0	0	0	0.299862	0.309222	0	0	0	0	0	0	0	0	0	0
TRINITY_DN130270_c0_g1	0.624687	0	0	0	0	0	0	0	0	0	0	0	0	0	0	0	0	0.278931	0	0	0	0	0	0	0	0	0	0	0	0
TRINITY_DN130271_c0_g1	0	0.206491	0	0	0.198735	0.382192	0	0	0	0	0	0.206191	0	0	0	0	0	0	0	0.294014	0	0	0	0	0	0.130663	0.189985	0	0	0
TRINITY_DN130272_c0_g1	0	0	0	0	0	0	0	0	0	0	0	0	0	2.267776	0	0	0	0	0	0	0	0	0	0	0	0	0	0	0.91765	0
TRINITY_DN130276_c0_g1	0.182204	0	0	0	0	2.356857	0	0	0	0	0	0	0	0.23044	0	0	0	0	0	0	0	0	0	0	0	0	0	0	0	0
TRINITY_DN130277_c0_g1	0	0	0	0	0.166975	0	0	0	0	0	0	0.076996	0	0.100258	0	0	0.156066	0.072235	0	0	0	0.074361	0	0	0	0	0	0	0	0
TRINITY_DN130278_c0_g1	0	0.36653	0	0	0	0	0	0	0	0	0	0.745438	0	1.222582	0.377371	0.336415	0.717693	0.284478	0	0	0	0	0	0	0	0.249544	0	0	0	0
TRINITY_DN130279_c0_g1	0	0	0	0	0	0.541797	0	0	0	0.783635	0	0	0	0.692707	0.648136	0	0	0.967457	0	0	0	0	0	0	0	0	0	0.499263	0	0.584545
TRINITY_DN130281_c0_g1	0	0	0	0	0	0	0.246171	0	0.942972	0	0	0	0	0	0	0	0	0	0	0	0	0	0	0	0	0	0	0	0	0
TRINITY_DN130283_c0_g1	0	0	0	0	0	0	0	0.416153	0	0	0	0.296275	0	0	0	0	0	0	0	0	0	0	0	0	0	0.193234	0	0	0.24442	0
TRINITY_DN130284_c0_g1	0	0.050889	0	0	0	0.053563	0.231058	0.202446	0	0.186412	0	0	0	0	0	0	0	0.145355	0	0	0	0	0	0	0	0	0	0	0	0
TRINITY_DN130285_c0_g1	0	0	0	1.484468	0	0	0	0	0	0	0	0	0	0	0	0	0	0.606623	0	0	0	0	0	0	0	0	0	0	0	0
TRINITY_DN130285_c0_g2	0	0	0	0	0	0.179175	0	0	0	0	0	0.163725	0	0	0	0.163476	0.327753	0.161072	0	0	0	0	0	0	0	0.120842	0	0	0	0
TRINITY_DN130287_c0_g1	0	0	0	0	0	0	0	0	0	0	0	0	0	0	0	0	0	1.479752	0	0	0	0	0	0	0	0	0	0	0	0
TRINITY_DN130287_c1_g1	0	0	0	0	0	0	0	0	0.482402	0	0	0	0	0	0	0	0	0	0	0	0.554898	0	0.455673	0	0	0	0	0	0	0
TRINITY_DN130288_c0_g1	0	0.565724	0	0	0	0	1.023684	0	0	0	0	0	0	1.052039	0	0	0	0	0	0	0	0	0	0	0	0	0	0	0	0
TRINITY_DN130289_c1_g1	0.214196	0	0	0	0.443184	0	0	0	0	0.300609	0	0	0	0	0	0	0	0	0	0	0	0	0	0	0	0	0	0.190208	0.198701	0.439853
TRINITY_DN13028_c0_g1	0	0	0	0	0	0	0.563656	0	0.19687	0	0	0	0	0	0	0	0	0	0	0	0	0	0	0	0	0	0	0	0	0
TRINITY_DN130290_c0_g1	2.994913	0.703352	0	0	0	0.598366	0	0	0	0.855837	0	0	0.629375	0	0	1.229887	0	0	0	0	0	0	0	0	0	0	0	0	0	0
TRINITY_DN130292_c0_g1	0	0.721643	0	0.249331	0	0.22064	0.286118	1.012861	0.594725	0	0	0.961106	0	0	0	0.468328	0	0.195877	0	0.339077	0	0.9622	0	0.359512	0	0.307508	0.223508	0	0	0.451538
TRINITY_DN130293_c0_g1	0.165868	0	0	0	0.34354	0.165015	0	0.241725	0	0	0	0.173972	0.170865	0	0.386984	0	0	0.445333	0.238361	0.250914	0	0	0.202236	0.257608	0	0	0	0	0	0
TRINITY_DN130294_c0_g1	0	0	0	0	0	0	0	0	0	0.262184	0.321863	0.205208	0	0	0	0	0	0.341972	0	0	0	0	0	1.221032	0	0	0	0	0	0
TRINITY_DN130294_c1_g1	0	0	0	0.839854	0	0.386494	0	0	0	0	0	0	0	0	0	0	0	0	0	0	0	0	0	0	0	0.306669	0	0	0	0
TRINITY_DN130295_c0_g1	0	0	0	0	0	0	0.128197	0	0	0	0	0	0	0	0	0	0	0	0	0.324753	0	0.640241	0.128371	0.161106	0	0	0.098223	0	0.103001	0
TRINITY_DN130296_c0_g1	0	0	0	0	0	0	0	0	0	2.122528	0	0	0	0	0	0	0	0	0	0	0	0	0	0	0	0	0	0	0	0
TRINITY_DN130296_c0_g2	0	0.458456	0	0	0	0	0	0	0	0	0	0	0	0	0	0	0	0.061467	0	0	0	0	0	0	0	0.040229	0	0	0	0
TRINITY_DN130296_c1_g1	0	0	0	0.142573	0	0.134357	0.047745	0.055789	0.108172	0	0.243348	0.207785	0	0	0.051713	0	0.084677	0.121587	0	0	0.056807	0.039745	0.049278	0.060876	0	0	0	0	0	0
TRINITY_DN130297_c0_g1	0.791958	0	0	0	0	0	0	0	0	0	1.301166	0	0	0	0	0	0	0	1.14212	2.280846	0	0.805775	0	0	0	0	0	0.738944	0	0
TRINITY_DN130299_c0_g1	0	0	0	0	0	0	0.182254	0	0.973176	0	0	0	0	0	0	0	0	0	0	0	0	0	0	0	0	0	0	0	0	0
TRINITY_DN130299_c1_g1	0	0	1.931773	0	0	0	0	0	0	0	0	0	0	0	0	0	0	0	0	0	0	0	0	0	0	0	0	0.738944	0	0
TRINITY_DN13029_c0_g1	0	0	0	0	0	0	0	0	0	0	0	0	0	0	0	0	0	0	0	0	0	1.340118	0	0	0	0	0	0	0	0
TRINITY_DN1302_c0_g1	0	0	0.751511	0	0	0	0	0.948544	0.292844	0	1.108473	0	0	0	0	0	0	0	0	0	0	0	0.272918	0	0	0	0	0	0	0
TRINITY_DN130300_c0_g1	0	0	0	0	0	0	0	0	0	0	0	0	0	0	0	0	0	0	0.68783	0	0	0	0	0	0	0	1.345847	0	0	0
TRINITY_DN130301_c0_g1	0	0	0	0	0	0	0	0	0	0	0	0	0	1.851428	0	0	1.588477	0	0	0	0	0	0	0	0	0	0	0	0	0
TRINITY_DN130302_c0_g1	0	0.461177	0.417015	0	0	0	0	0	0	0	0	0	0	0	0	0	0	0	0	0	0	0	0	0	0	0.27343	0	0	0	0.753908
TRINITY_DN130303_c0_g1	0	0	0	0	0	0	0.135539	0	1.639722	0	0	0	0	0	0	0	0	0	0	0	0	0	0	0	0	0	0	0	0	0
TRINITY_DN130306_c0_g1	0	0.094359	0	0.101625	0	0	0.108893	0	0	0.116595	0.139984	0.280269	0.098369	0	0	0	0	0	0	0	0	0	0	0	0	0	0.083443	0	0	0
TRINITY_DN130307_c0_g1	0	0	0	0	0	0	0.130338	0	0.29292	0.280222	0.166493	0	0	0	0	0	0	0	0	0.257866	0	0	0.066815	0	0.049106	0.035132	0.149864	0	0	0
TRINITY_DN130308_c1_g1	0	1.813594	0	0	0	0	0	0	0	0	0	0	0	0	0	0	0	0	0	0	0	0	0	0	0	0	0	0	0	0
TRINITY_DN130309_c0_g1	1.063099	0	0	0	0	0	0	0.813847	0	0	0	0	0	0	0	0	0	0.474481	0	0	0	0	0	0	0	0	0	0	0	0.5738
TRINITY_DN13030_c0_g1	0	0	0	0	0	0	0	0	0	0	0	0	0	0	0.69776	0.610988	0	0	0	0	0	0	0	0	0	0	0	0	0	0.31333
TRINITY_DN130311_c0_g1	0	0	0	0	0	0	0	0	0	0	0.286378	0	0	0	0	0	0	0.155656	0.352615	0	0	0	0	0	0.116265	0.162659	0.234706	0	0	0.124339
TRINITY_DN130313_c0_g1	0	0	0	0	0	0	0	1.151585	0	0	0.14519	0	0.669381	0	0	0	0	0.088887	0	0	0	0	0	0	0	0	0	0	0	0
TRINITY_DN130314_c0_g1	0	0	0	0	0	0.25022	0.33321	0	0	0	0	0.280314	0	0	0	0	0	0	0	0	0	0.281457	0	0	0	0	0	0	0.232709	0
TRINITY_DN130315_c0_g1	0	0	0	0.353932	0	0	0	0	0	0	0	0.750869	0	0	0	0	0.73831	0.292203	0	0	0	0	0	0	0	0	0	0	0	0.350186
TRINITY_DN130316_c0_g2	0	0	0	0	0	0	0	0	0.716646	0	0	0	0	0	0	0	0	0	0	0	0	0	0	0	0	0	0	0	0	0
TRINITY_DN130318_c0_g1	0	0	0	0	0	0	0	0	0	0	0	0	0	0	0	0	0	0	0	0	0	0	0	0	0.315912	0.223686	0	0.080392	0.430716	0.086618
TRINITY_DN130319_c0_g1	0	0	0	0	0	0	0	0.570533	0	1.063442	0	0.41371	0	0	0	0	0	0	0	0	0	0	0	0	0	0	0	0	0	0
TRINITY_DN130320_c0_g1	0.17014	0	0	0	0	0	0	0.24928	0.225055	0	0	0	0	0	0	0	0	0	0	0	0	0	0	0	0	0	0	0	0	0.169636
TRINITY_DN130323_c0_g1	0	0	0.690711	0	0	0	0	0	0	1.292539	0	0	0	0.374613	0	0	0	0	0	0	0	0	0	0	0	0.440132	0	0	0.543165	0
TRINITY_DN130324_c0_g1	0.230079	0	0	0	0	0	0	0	0	0	0	0	0.238215	0	0	0	0	0.205515	0	0	0	0	0.442652	0	0	0	0	0	0.213354	0.238325
TRINITY_DN130325_c0_g1	0	0	0	0	0	0	0	0	0	1.774475	0	0	0	3.19928	0	0	0	0	0	0	0	0	0	0	0	0	0	0	0	0
TRINITY_DN130328_c0_g1	0	0	0	0.647458	0	0	0	0	0	0	0	0	0	0	0	0.608823	0	0.528913	0	0	0	0	0	0	0	0	0	0	0	0
TRINITY_DN130329_c0_g1	0	0	0	0	0	0	0.166203	0	0.89293	0	0	0	0	0	0	0	0	0	0	0	0	0	0	0	0	0	0	0	0	0
TRINITY_DN130330_c0_g1	0	0.176644	0.383604	0	0	0	0	0	0	0.223585	0	0	0	0	0.195643	0	0	0.150049	0	0	0	0	0	0	0	0	0.32199	0	0	0
TRINITY_DN130331_c0_g1	0	0	0	0	0	0	0	0	0	0	0	0.5871	0	0	0	0	0	0	0	0	0	0	0	0	0	0	0	0	0	1.643786
TRINITY_DN130331_c1_g1	0	0	0	0	0.846912	0	0	0	0	0	0.492291	0	0	0	0	0	0	0	0	0	0	0	0	0	0	0	0	0	0	0
TRINITY_DN130332_c0_g1	0	0	0	0	0	0	0	0.787833	0	0.744835	0	0	0	0	0	0	0	0	0	0	0	0	0	0	0	0	0	0	0	0
TRINITY_DN130333_c0_g1	0	0	0	0	0	0	0	1.699664	1.648127	0.56648	0	0	0.210587	0	0	0.634205	0.878721	0	0	0	0	0	0	0	0	0	0	0	0	0
TRINITY_DN130334_c1_g1	0	0	0	0	0	0	0	0	0	0	0	0	0	0	0	0	0	0	0	0	0	0	0	0	0	0	0	0	0	0
TRINITY_DN130337_c0_g1	0	0	0	0	0	0	0	0	0	0	0	0	0	0	0	0	0	0	0	0	0	0	0	0	0	0	0	0	2.30866	0
TRINITY_DN130338_c0_g1	0	0	0.628588	0.441647	0.143566	0.275572	0.500379	0.194616	0	0	0	0	0	0	0	0.143977	0	0	0	0	0	0	0	0	0	0	0	0	0	0.134721
TRINITY_DN130339_c0_g1	0	0	0	0	0	0	0	0	0	0.937557	0	0	0	0	0	0	0	0.59353	0	0	0	0	0	0	0	0	0	0	0	0
TRINITY_DN13033_c0_g1	0	0	0	0	0	0	0	0	0	0	0	0	0	0	0	0	0	0	3.707805	0	0	0	0	0	0	0	0	0	0	0
TRINITY_DN130340_c0_g1	0	0	0	0	0	0	0	0	0	0	0	0	0	0	0	0	0	0	0	0	0	0	0	0	1.71389	0	0	0	0.515842	1.191367
TRINITY_DN130341_c0_g1	0	0	0	0	0	0	0	0	0	0.911648	0	0	0	0	0	0	0	0.574681	0	0	0	0	0	0	0	0	0	0	0	0
TRINITY_DN130341_c0_g2	0.248418	0	0	0.266622	0	0.247544	0	0	0	0.357895	0	0	0	0	0	0	0	0.221857	0	0	0	0	0	0	0	0	0	0	0	0
TRINITY_DN130343_c0_g1	0	0	0	0	0	0	0.590298	0.689341	0	0	0	0	0	0	0	0	0	0	0	0	0	0	0	0	0	0	0	0	0	0
TRINITY_DN130343_c0_g2	0.128862	0.261781	0	0	0	0	0.45945	0	0	0	0	0.130075	0	0	0	0	0	0	0	0	0	0	0	0	0	0	0	0	0	0
TRINITY_DN130344_c0_g1	0	0	0	0	0	0	0.279591	0	1.063106	0	0	0	0	0	0	0	0	0	0	0	0	0	0	0	0	0	0	0	0	0
TRINITY_DN130346_c0_g1	0	0.097688	0	0	0	0	0	0	0	0.241637	0.14519	0.096752	0	0	0	0	0	0	0	0	0	0	0	0	0.170794	0	0	0	0	0.093243
TRINITY_DN130349_c0_g1	0	0	0	0.138013	0	0	0.154675	0	0	0	0	0.393984	0	0.16318	0	0	0	0	0.178078	0	0	0.386319	0	0.38713	0	0	0	0	0	0
TRINITY_DN13034_c0_g1	0	0	0	0	0.093561	0	0	0	0	0	0	0	0	0	0	0	0	0	0	0	0	0	0	0	0.076706	0	0	0	0	0.674081
TRINITY_DN130351_c0_g1	0.598983	0	0	1.308179	0	0	0	0.900399	0	0	0	0	0	0	0	0	0	0	0	0	0	0	0	0	0	0	0	0	0	0
TRINITY_DN130352_c0_g1	0.312343	0	0	0	0	0	0	0	0	0	0	0	0	0	0.739732	0	0	0.557862	0	0	0	0	0	0	0	0	0	0	0	0
TRINITY_DN130353_c1_g1	0	0.906797	0	0	0	0	0	0	0	0	0	0	0	0	0	0	0	0.702704	0	0	0	0	0	0	0	0	0	0	0	0
TRINITY_DN130354_c0_g1	0	0	0	0	0	0	0.182254	0.212827	0	0	0	0	0	0.187946	0	0	0	0.280043	0	0	0	0	0	0	0	0	0	0	0	0
TRINITY_DN130355_c0_g1	0	0.835043	0	0	2.944614	2.855122	6.374475	5.235474	4.567493	0	2.431716	0.806563	0.752841	0	0.861342	0	0	0.641084	3.1801	3.167595	10.00743	10.53724	2.717917	1.280517	2.799048	4.742945	0.834817	0	0	1.529976
TRINITY_DN130356_c0_g1	0	0	0	0	0	0	0.186225	0	0	0	0.238851	0.080179	0	0	0	0	0	0	0.534398	0	0	0	0.188924	0.117747	0	0	0	0	0	0
TRINITY_DN130357_c0_g1	0	0	0	0	0	0	0.506399	0	0	0	0	0	0	0	0	0	0	0	0	0	0	0	0	0	0	0.295796	0	0	0	0
TRINITY_DN130358_c0_g1	0	0	0	0.575037	1.707899	0	0	0	0	0	0	0	0	0	0	0	0	0	0	0	0	0	0	0	0	0	0	0	0	0
TRINITY_DN130358_c1_g1	0	0	0	0	0	0	1.023684	0	0	0	0	0	0	0	0	0	0	0	0	0	0	0	0	0	0	0	0	0	0	0
TRINITY_DN130360_c0_g1	0	0	0	0	0	0	0	0	0	0	0	0	0	0	0	0	0	0	1.205572	0	0	0	0	0	0	0	0	0	0	0
TRINITY_DN130361_c0_g1	0	0	0	0	0	0	0	0	0	0	0	0	0	0	0	0	0	0	0	0	0	0	0	0	0	2.177884	1.032134	1.226863	0	0
TRINITY_DN130362_c0_g1	0	0	0	0.712822	0	0	0	0	0	0.975337	0	0.378182	0	0	0	0	0	0	0	0	0	0	0	0	0	0	0	0	0	0
TRINITY_DN130363_c0_g1	0.128147	0	0.144941	0	0	0	0.304296	0	0	0.162358	0	0.129253	0	0	0	0	0	0.344626	0	0	0	0	0	0	0	0	0	0	0	0
TRINITY_DN130364_c0_g1	0	0	0	0	0	0	0	0.442744	0	0.408693	0	0	0.29062	0	0	0	0	0.249465	0	0	0	0	0	0	0	0.207399	0	0	0	0
TRINITY_DN130364_c1_g1	0	0	0	0.28519	0	0	0	0.418711	0.364712	0.385632	0	0	0	0	0	0	0	0	0	0	0	0	0	0	0	0	0	0	0	0
TRINITY_DN130365_c0_g1	0	0	0	0	0	0	0.132981	0.46534	0	0	0	0.226902	0	0	0	0	0	0	0.152952	0.335871	0.156113	0	0	0	0	0.070833	0	0	0	0
TRINITY_DN130368_c0_g1	0	0.466959	0	0	0.412211	0	0	0	0	0	0	0	0	0	0	0	0	0	0	0	0	0	0	0	0	0	0	0	0	0
TRINITY_DN13036_c0_g1	0	0	0	0	0	0	0	0	0	0	0	0.092155	0	0	0	0	0	0	0	0	0	0	0	0	0.324791	0	0	0	0.176514	0.266746
TRINITY_DN13036_c1_g1	0	0	0	0	0	0	0	0	0	0.333067	0	0.258242	0	0	0	0	0	0.208591	0	0	0	0	0	0	0	0	0	0	0	0.242322
TRINITY_DN130370_c0_g1	0	0.391442	0.581438	0.136462	0.133225	0.25563	0	0	0	0	0	0	0	0.322662	0	0.133619	0	0.460772	0	0	0	0	0	0	0.115879	0	0.116968	0	0.239095	0
TRINITY_DN130371_c0_g1	0	0.272491	0	0	0	0	0	0	0	0	0	0	0	0	0	0	0	0	0	0	0	0	0	0.409436	0	0	0	0.218233	0	0
TRINITY_DN130374_c1_g1	0	0	0	0	0	0	0	0	0	0	0	0	0	0	0	0	0	0	0	0	0	0	0	0	0	0	0	0	0	0
TRINITY_DN130376_c0_g1	0	0	0	0.255495	0	0	0	0	0	0	0	0	0	0.606567	0	0	0	0	0	0	0	0	0.608276	0	0	0	0	0	0	0
TRINITY_DN130377_c0_g1	0	0	0	0	0	0	0.276247	0	2.78872	0	0	0	0	0	0	0	0	0	0	0	0	0	0	0	0	0	0	0	0	0
TRINITY_DN130378_c0_g1	0	0	0	0	0	0	0	0	0	0.572834	0	0.447484	0	0	0.919034	0	0	0	0	0	0	0	0	0	0	0	0	0	0	0.416975
TRINITY_DN130379_c0_g1	0	0.069551	0	0	0.075137	0	0.079509	0.092842	0.088756	0	0	0	0.074064	0	0	0	0	0	0.364799	0.935006	0	0	0	0	0	0	0	0.062667	0	0
TRINITY_DN13037_c0_g1	0	0	0	0	0	0	1.023684	0	0	0	0	0	0	0	0	0	0	0	0	0	0	0	0	0	0	0	0	0	0	0
TRINITY_DN130380_c0_g1	0.395457	0.463121	0	0.430088	0	0	0	0	0	0.585905	0	0	0	0	0	0	0	0	0	0	0	0	0	0	0	0	0	0	0	0
TRINITY_DN130382_c0_g1	0	0.346075	0	0	0	0.163837	0	0	0	0	0	0	0	0.62342	0	0	0	0.147394	0	0	0	0.341773	0	0	0	0	0	0	0	0
TRINITY_DN130383_c0_g1	0	0	0	0	0.113159	0	0	0	0.275653	0	0.16251	0	0	0	0	0.227031	0.217429	0	0	0	0	0	0	0	0	0	0.09662	0	0	0.103561
TRINITY_DN130384_c0_g1	0	0	0	0	0	0	1.856731	0	0	0	0	0	0	0	0	0	0	0	0	0	0	0	0	0	0.711296	0	0	0	1.392636	0
TRINITY_DN130385_c0_g1	0	0.344	0.386945	0	0	0	0.133363	0.311117	0	0	0	0	0	0	0	0	0	0.20539	0	0	0	0	0	0	0	0	0.5109	0	0.106561	0
TRINITY_DN130386_c0_g1	0	0.677378	0.239906	0	0	0	0	0	0	0.289346	0	0	0	0.263247	0.243324	0	0	0	0	0	0	0	0	0	0	0	0	0	0	0
TRINITY_DN130387_c0_g1	0	0	0	0	0	0.210324	0	0	0.285627	0	0.363711	0.485504	0	0	0	0	0	0	0	0	0	0	0	0	0	0	0	0	0	0
TRINITY_DN13038_c0_g1	0	0.293228	0	0	0	0	0	0	0	0	0	0	0.270855	0	0	0	0	0.465861	0	0	0	0	0	0	0	0	0	0	0	0
TRINITY_DN13038_c0_g2	0.611583	1.434985	0	0	0	0	0	0	0	0	0	0	0	0	0	0	0	0	0	0	0	0	0	0	0	0	0	0	0	0
TRINITY_DN130390_c0_g1	0	0	0	0	0	0	0	0	0	0	0	0	0.299354	0.183115	0.338561	0	2.699007	0.130331	0	0	0	0	0	0	0	0	0	0	0	0
TRINITY_DN130391_c0_g1	0.296827	0	0	0	0	0	0	0	0	0	0	0.675531	0	0	0	0	0	0.795213	0	0	0	0	0	0	0	0	0	0	0	0
TRINITY_DN130391_c0_g2	0	0	0.53667	0	0	0	0	0	0.616974	0	0	0.163082	0	0	0	0	0	0	0	0	0.225348	0	0.189789	0	0	0	0.148472	0	0.728923	0
TRINITY_DN130392_c0_g1	0	0	0	0	0	0	0	0	0	0	0	0	0	0	0	0	0	0	0.906371	0	0	0	0	0	0	0	0	0	0	0
TRINITY_DN130394_c0_g1	0	0	0	0	0.093018	0	0	0.117679	0.222925	0	0	0.173327	0.091842	0	0	0.186655	0.175413	0.321882	0	0	0	0	0	0.127323	0	0	0	0	0	0
TRINITY_DN130395_c0_g1	0	0	0	0	0	0	0	0.370666	0	0	0	0	0	0	0	0	0	0	0.182964	0	0	1.614909	0	0	0	0	0	0	0	0
TRINITY_DN130396_c0_g1	0	0.240548	0.508463	0	0	0	0.286118	1.012861	0	0	0	0.480553	0	0	0	0	0	0	0	0.339077	0	0	0	0	0	0	0	0	0	0.225769
TRINITY_DN130397_c0_g1	0.058213	0	0	0	0	0	0	0.073335	0	0	0	0	0	0	0	0	0	0	0	0	0	0	0	0	0	0.414679	0	0	0	0.475805
TRINITY_DN130398_c0_g1	0	0.123518	0	0	0	0	0	0	0	0.153881	0	0.122658	0	0	0	0	0	0.32919	0	0	0	0	0	0	0	0	0	0.213878	0.11387	0
TRINITY_DN130399_c0_g1	0	0	0	0	0	0	0	0	0	0	0	0	0	0	0	0	0	0	1.935655	0	0	0	0	0	0	0	0	0	0	0
TRINITY_DN130400_c0_g1	0	0	0	0	0	0	0	0	0	0	0	0	0	0	0	0	0	0	0	0	0	0	0	0	0.258993	0.358172	0.271668	0.223076	0	0.405517
TRINITY_DN130401_c0_g1	0	0	0	0	0	0	0	0	0	0	0	0	0	0	0	0	0	0	1.110374	0	0	0	0	0	0	0	0	0	0	0
TRINITY_DN130402_c0_g1	0.248418	0	0.290005	0	0	0.247544	0	0	0	0	0	0	0	0	0.292611	0	0	0	0	0	0	0	0	0	0	0	0	0	0	0
TRINITY_DN130403_c0_g1	0	2.777898	0	0	0	0	0	0	0	0	0	0	0	0	0	0	0	0	0	0	0	0	0	0	0	0	0.926047	0	0	0
TRINITY_DN130404_c0_g1	0	0.403256	0	0.200713	0.131564	0.243416	0.550029	0.897844	0	0.073884	0	0	0	0.609747	0	0	1.052782	0	0.15764	0	0.368021	0	0	0	0.051823	0	0	0	0	0
TRINITY_DN130405_c0_g1	0	0	0	0	0	0	0	0	0	0	0	0	0	0	0	0	0	0	0	0	0	0	0	0	0	0.212676	0	0	0.469839	0
TRINITY_DN130406_c0_g1	0	0	0	0	0	0	0	0	0	0	0	0.209195	0.200723	0	0	0	0	0	0.288048	0	0	0	0	0	0	0	0.192915	0.172082	0.180489	0
TRINITY_DN130407_c0_g1	0	0	0	0	0	0	0	0	0.708347	0	0	0	0.267808	0	0	0.267278	0	1.151896	0	0	0	0	0	0	0	0	0	0	0	0
TRINITY_DN130408_c0_g1	0	0	0	0	0	0	0	0	0	0	0	0	0	0	0	0	0	0	0	0	0	0	0	0	0.424924	0.660517	0.4304	0.103499	0.55095	0
TRINITY_DN130409_c0_g1	0	0.663381	0	0	0	0.988959	0	0	0	0	0	0.493629	0	0	0	0	0	0	0	0.663388	0	0	0	0	0	0	0	0	0	0
TRINITY_DN13040_c0_g1	0	0	0	0	0	0	0	0	0	0.424771	0	0.167683	0	0	0	0	0	0.143832	0	0	0	0	0	0.248088	0	0	0.152866	0	0	0
TRINITY_DN130410_c0_g1	0	0	0	0	0	0	0.100386	0.11717	0.111001	0	0	0.086296	0	0	0	0	0	0.160321	0	0	0	0.250675	0	0	0	0	0.230793	0.155103	0.166312	0
TRINITY_DN130413_c0_g1	0	1.507972	0	0	0	0	0	0	0	0	0	0	0	0	0	0	0	0	0	0	0	0	0	0	0	0	0	0	0	0.689819
TRINITY_DN130415_c0_g1	0	0	0	0	0	0	0	0	0	0	0	0	0	1.959788	0	0	0	0	0	0	0	0	0	0	0	0	0	0	0	0
TRINITY_DN130416_c0_g1	1.893899	0	0.768375	0	0	0	0	0	0	0	0	0	0	0	0	0	0	0	0	0	0	0	0	0	0	0	0	0	0	0
TRINITY_DN130417_c0_g1	0	0	0	0	0	0	0	0.175166	0.162433	0.16028	0.388503	0	0	0	0	0	0	0	0	0	0	0	0	0	0	0.079788	0.230155	0	0	0.244162
TRINITY_DN13041_c0_g1	0	0	0	0	0	0	0	0	0	1.85756	0	0	0	0	0	0	0	0	0	0	0	0	0	0	0	0	0	0	0	0
TRINITY_DN13041_c0_g2	0	0	0	0	0	0	0	0	0	2.253194	1.346861	0	0	0	0	0	0	0	0	0	0	0	0	0	0	0	0	0	0	0
TRINITY_DN130420_c0_g1	0.063495	0.18159	0	0.067089	0.065962	0.252552	0	0.08054	0	0	0	0	0	0	0	0.066197	0.121358	0.057086	0	0	0	0	0	0	0	0	0	0	0	0
TRINITY_DN130421_c0_g1	0	0	0	0	0	0	0.3063	0	0	0	0	0.390224	0	0	0	0	0	0	0	0	0	0.1275	0	0	0	0	0.117353	0	0	0
TRINITY_DN130422_c0_g1	0	0	0	0.797991	0.980309	0	0.404711	0.478164	1.246365	0	1.774851	1.027267	0.749867	0	0	0.362433	0	0	0.471047	1.978016	0	0.687169	0	0.568293	0	0	1.103192	0	0	0
TRINITY_DN130424_c0_g1	0	0	0	0	0	0	0	0	1.704542	0	0	0	0	0	0	0	0	0	0	2.86138	0	0	0	0	0	0	0	0	0	0
TRINITY_DN130425_c0_g1	0	0	0	0	0	0	0	0	0	0	0	0	0	0	0	0	0	0	0.894731	0	0	0	0	0	0	0	0	0	0	0
TRINITY_DN130426_c0_g1	1.748028	1.973079	0	0	0	0	0	0	0	0	0	0	0	0	0	0	0	0	0	0	0	0	0	0	0	0	0	0	0	0
TRINITY_DN130427_c0_g1	0	0	0	0.358923	0	0	0	0	0	0.487669	0	0	0	0	1.179787	1.704899	0	0	0	0	1.053349	0	0	0	0	0	0	0.59515	0	0
TRINITY_DN130429_c0_g1	0	0	0	0	0	0	0	0	0	0.941525	0	0	0	0	0	0	0	0	0	0	0	0	0	0.907221	0	0	0	0	0	0
TRINITY_DN130429_c0_g2	0	0	0	0	0	0	0	0	0	0	0	0	0	0	0	0	0	0.702704	0	0	0	0	0	0	0	0	0	0	0	0
TRINITY_DN130430_c0_g1	0	0	0	0	0	0	0	0	0	0	0	0	0	0	0	0.279497	0.600418	0.481845	0	0	0	0	0	0	0	0	0	0	0.500022	0
TRINITY_DN130430_c1_g1	0	0	0	0	0	0.50234	0	0	0	0	0	0	0	0	0	0	0	0.448495	0	0	0	0	0	0	0	0	0	0	0	0
TRINITY_DN130431_c0_g1	0	0.244718	0.187415	0.088803	0	0	0	0	0	0	0	0	0	0	0.096835	0.349651	0	0.075374	0	0	0	0	0	0	0	0	0.071794	0	0	0
TRINITY_DN130433_c0_g1	0	0.827314	0	0	0	0	0	0.566555	0	0	0	0	0	0	0	0	0	1.271468	0	0	0	0	0	0	0	0	0	0.322518	0	0
TRINITY_DN130436_c0_g1	0	0	0	0	0	0	0	0	0	0	0	0	0	0	0	0	0	0	0.807952	0	0	0	0	0	0.544983	0	1.217263	0	0	0
TRINITY_DN130437_c0_g1	0	0	0	0	0	0	0	0	0	0	0	0	0	0	0	0	0	0	0	0	0	0	0	0	0	0	0.356032	0	0	0
TRINITY_DN130438_c0_g1	0.380416	0	0	0	0.393486	0	1.003858	2.30317	1.048972	0	0	0	0	2.054045	0	0.393488	0	0.719539	0	0	0	0	0	0	0	0	0	0	0	1.703556
TRINITY_DN130438_c1_g1	0	0	0	0	0	0	0	0.349049	0	0	0	0	0	0	0	0	0	0	0	0	0	0	0	0	0	0	0	0	0	0
TRINITY_DN130439_c0_g1	0	0	0	0	0	0	0	0	0	0.911648	0	0.73256	0	0	0	0	0	0	0	0	0	0	0	0	0	0	0	0	0	0
TRINITY_DN130439_c0_g2	0	0	0	0	0	0	0	0	0	2.230586	0	0	0	0	0	0	0	0	0	0	0	0	0	0	0	0	0	0	0	0
TRINITY_DN130440_c0_g1	0	0.486338	0	0	0.61653	0	0	0	0	0	0	0	0	0	0	0	0	0	0	0	0	0	0	0	0	0	0	0	0	0
TRINITY_DN130441_c0_g1	1.083759	0	0	0	0	0	0	0	0	0	0	0	0	0	0	0	0	0	0	0	0	0	0	0	0	0	0	0	0	0
TRINITY_DN130443_c0_g1	1.492657	0	0	0	0	0	0	0	0	0	0	0	0	0	0	0	0	0	0	0	0.618972	0	0	0	0	0	0	0	0	0
TRINITY_DN130443_c1_g1	0	0	0.743738	0	0	0	0	0	0	0	0	0	0	0.592907	0	0	0	0	0	0	0	0	0	0	0	0	1.430188	0.424028	0	0
TRINITY_DN130444_c0_g1	0	0	0	0	0	0.900004	0	0	0	0	0	0	0.142519	0	0	0.507958	0	0	0	0	0	0	0	0	0	0	0	0	0	0
TRINITY_DN130445_c0_g1	0	0	0	0	0	0	0.41851	0	0	0.457919	0	0	0	0	0	0.321318	0	0	0	0	0	0	0	0	0	0.235909	0.339831	0	0	0
TRINITY_DN130446_c0_g1	0	0	0	0	0	0	0	0	0	0	0	0	0	2.179439	0	0.439397	1.811204	0.754664	0	0	0	0	0	0	0	0	0	0	0	0
TRINITY_DN130447_c0_g1	0	0	0	0	0	0	0.785382	0	0	0	0	0	0	0	0	0	0	0	0	0.911553	0	0	0	0	0	0	0	0	0	0.649734
TRINITY_DN130447_c1_g1	0	0	0	0.113501	0	0.106477	0	0.143979	0	0.131972	0.158983	0.105522	0.10985	0	0	0.11142	0	0	0	0	0	0	0	0	0	0.065843	0	0	0	0
TRINITY_DN130448_c0_g1	0	0	0	0	0	0	0	0.284881	0	0	0.104128	0.070224	0	0	0	0	0	0.066364	0	0	0	0	0.082871	0	0	0	0	0	0	0
TRINITY_DN130449_c0_g1	0	0	0	0	0	0	0	0	0	0	0	0	0	2.840631	0	0	0	0	0	0	0	0	0	0	0	0	0	0.695217	0	0
TRINITY_DN13044_c0_g1	0	0.07709	0.061254	0.029363	0.057963	0.055411	0.057785	0.033774	0	0.031163	0	0.050523	0	0	0	0.029093	0.051599	0.025093	0.165275	0.039041	0	0	0.030038	0	0.021703	0.031357	0	0.023952	0.052029	0.024795
TRINITY_DN130450_c0_g1	0	0	0	0	0	0	0	0	0	0	0	0	0	0	0	0	0	0	0	0	0	1.3853	0	0	0	0	0	0	0	0
TRINITY_DN130450_c0_g2	1.54631	0	0	0	0	0	0	0	0	0	0	0	0	0	0	0	0	0	0	0	0	0	0	0	0	0	0	0	0	0
TRINITY_DN130451_c0_g1	0	0	0	0	0	0	0	0	0	0	0	0	0	0	0	0	0	0	0	0	0	0	0	0	0.271392	0.192905	0.068867	0.070119	0	0.149988
TRINITY_DN130453_c0_g1	0	1.018864	0	0	0	0.896673	0	0	0	0	0	0	0	0	0	0	0	0	0	0	0	0	0	0	0	0	0	0	0	0
TRINITY_DN130453_c1_g1	0	0.835043	0	0	0	0	0	0	0	0	0	0	0	0	0	0	0	0	0	0	0	0	0	0	0	0	0	0	0	0
TRINITY_DN130454_c0_g1	0	0	0	0	0	0.465828	0	0.705427	0	0	0.828255	0	0	0	0	0	0	0	0	0	0	0	0	0	0	0	0	0	0	0
TRINITY_DN130456_c0_g1	0	0	0	0	0	0	1.279516	2.979673	0	0	0	0	3.029794	0	0	0	0	0	2.249043	0	0	0	0	0	1.014847	3.141728	0	0	0	0
TRINITY_DN130458_c0_g1	0	0	0	0	0	0	0	0	0.399783	0	0	0	0	0	0	0	0	0.775825	0	0	0	0	0	0	0	0	0	0	0	0
TRINITY_DN130458_c0_g2	0	0.200723	0	0.199911	0.193928	0	0	0	0	0	0	0	0	0	0	0	0	0.335096	0	0	0	0	0.23228	0	0	0.126808	0	0	0	0
TRINITY_DN130459_c0_g1	0	0	0	1.953242	0	0.231401	0	0	0	0	0	1.954759	0	0	0	0	0	0	0	0	0	0	0	0	0	0	0	0	0	0
TRINITY_DN13045_c0_g1	0	0	0	0	0	0	0	0	0	0	0	0	0	0	0	0	0	0	0	0	0	0	0	0	0	0	0	0	1.364667	0
TRINITY_DN13045_c1_g1	0	0	0	0	0	0	0	0	0	0	0	0	0	0	0.351105	0	0	0	0	0	0.467106	0	0	0	0	0	0	0	0	0
TRINITY_DN130460_c0_g1	0	0	0	0	0	0.116766	0	0	0	0.146667	0.708993	0	0	0	0	0	0	0	0	0	0	0.114296	0.548195	0	0	0	0	0	0	0
TRINITY_DN130462_c0_g1	0	0	0	0	0	0	0	0	0	0	0	0	0	0.470353	0.217373	0.192847	0	0	0	0	0.549586	0	0	0	0	0	0	0	0	0
TRINITY_DN130463_c0_g1	0.816462	2.394313	0	0	1.266404	2.04267	4.402813	6.44567	0	0	0.754015	0.947194	5.573363	3.138841	0	2.953787	3.707644	5.469939	1.931985	1.914689	0.655553	13.116005	6.948436	2.930972	5.255073	1.961819	4.198283	0.743801	0	4.853446
TRINITY_DN130464_c0_g1	0	0	0	0	0	0	0	0	0.387511	0	0	0	0	0	2.655914	0	0	0	0	0	0	0	0.363862	0	0	0	0	0	0	0
TRINITY_DN130465_c0_g1	0	0	1.95529	0	0	0.794826	0	0	0	0	0	0	0	1.014897	0	0	0	0	0	0	0	0	0	0	0	0	0	0	0	0
TRINITY_DN130466_c0_g1	0	0	0	0	0	0.453174	0.142807	0	0	0.375084	0	0	0	0	0	0.173456	0	0.108869	0.164327	0	0	0	0.346156	0	0.108311	0	0	0	0	0.34931
TRINITY_DN130467_c0_g1	0	1.776655	0	0.838221	0	0	0	0	1.007187	0	0	0	0	0	0	0	0	0	0	0	0	0	0	0	0	0	0	0	0	0
TRINITY_DN130468_c0_g1	0	0	0	0	0	0	0	0	0	0	0	0	0	0	0	0.905969	0	0	2.516256	0	0	0	0	0	0	0	0	0	0	0
TRINITY_DN130469_c0_g1	0	0	0	0	4.167136	0	0	0	0	0	0	0	0	0	0	0	0	0	0	0	0	0	0	0	0	0	0	0	0	0
TRINITY_DN13046_c0_g1	0.217198	0	0.251737	0	0	0	0	0	0	0	0	0	0	0.275854	0	0	0	0	0	0	0	0	0	0	0	0	0	0	0.402941	0
TRINITY_DN130470_c1_g1	0	0	0	0	0	0	0	0	0	0	0	0	0	0	0	0	0	0	0	0	0	0	0	0	0	0	0	0	0	0
TRINITY_DN130473_c0_g1	0	0	0	0	0	0	0	0	0	0	0	0	0	0	0	0	0	0	0	0	0	0	0	0	0.680303	0.148552	0	0.189304	0	0.471642
TRINITY_DN130477_c0_g1	0	0	0	0	0	0	0	0	0	0	0	0	0	0	0	0.265819	0.568066	0.229124	0	0	0	0	0	0	0	0	0	0	0	0
TRINITY_DN130478_c0_g1	0	0.512851	0	0	0	0	0.585678	0	0	0	0	0	0	0	0	0	0	0	0	0	0	0	0	0	0	0	0	0	0	0
TRINITY_DN130479_c0_g1	0.361052	0	0	0	0	0	0	0	1.000133	1.071267	0	0.416895	0	0	0	0	0	0	0	0	0	0	0	0	0	0	0	0	0	0
TRINITY_DN13047_c0_g1	0	0	0	0	0	0	0	0	0	0	0	0	0	0	0	0	0	0	0	0	0	0	0	0	0	0	0	0	0	1.379639
TRINITY_DN130480_c0_g1	0	0	0	0	0	0	0	0	0	0	0	0	0	0	0	0	0	0	0	0	0	0	0	0	0	0	0	0	0	1.365725
TRINITY_DN130480_c1_g1	0	0	0	0	0	0	0	0	0	0	0	0	0	0	0	0	0	0.508093	0	0	0	0	0.732678	0	0	0	0	0	0	0
TRINITY_DN130483_c1_g1	0	0.116269	0	0	0.240465	0.1153	0	0.157824	0	0	0	0.115376	0	0	0	0	0	0	0	0	0	0.337882	0	0.16984	0	0	0.10367	0	0	0
TRINITY_DN130485_c0_g1	0	1.554106	0	0	0	0	0	0	0	0	0	0	0	0	0	0	0	0	0	0	0	0	0	0	0	0	0	0	0	0
TRINITY_DN130486_c0_g1	0	0.31268	0	0	0	0	0.369676	0	0	0	0	0	0	0	0	0	0	0	0	0	0	0	0	0	0	0.204424	0	0	0	0
TRINITY_DN130487_c0_g1	0	0	0	1.221374	0	0	0	0	0	0	0	0.235211	0	0	0	0	0	0	0	0	0	0	0	0	0	0	0	0	0	0
TRINITY_DN130487_c1_g1	0	0	0	0.828721	0	0	0	0	0	0	0	0	0	0	0	0	0	0	0	0	0	0	0	0	0	0	0	0	0	0
TRINITY_DN130488_c0_g1	0	0	0	0	0.353141	0.331379	0	0	0	0	0	0.380952	0	0.42447	0	0	0	0	0	0	0	0	0	0	0	0	0	0	0	0.355291
TRINITY_DN130490_c0_g1	0	0	0	0	0	0	0	0	0	0	0.541255	0	0.309305	0	0	0	0.665786	0.265071	0.464775	0	0	0	0	0	0	0	0	0	0	0
TRINITY_DN130491_c1_g1	0	0	0	0	0	0	0	0	0	0	0	0	0	0	0	0	0	0	0	0	0	0	0	0	0	0	0	0	0	0
TRINITY_DN130493_c0_g1	0	0	0	0	0	0	0	0	0	0	0	0	0	0	0	0	0	0	0	0	0	0	0	0	0	0	0	0.427937	0	0
TRINITY_DN130494_c0_g1	0	0	0	0	0	0	0	0	0	0	0	0	0	1.464872	0	0	0	0	0	0	0	0	0	0	0	0	0	0	0	0
TRINITY_DN130494_c0_g2	0	0	0	0	0	0	0	0	0	0	0	0	0	1.590788	0	0	0	0	0	0	0	0	0	0	0	0	0	0	2.895601	0
TRINITY_DN130496_c0_g1	0	0	0	0	0	0	0.305647	0	0	0	0	0.256783	0	0	0	0	0	0	0	0	0	0.514852	0	0	0	0	0	0	0	0
TRINITY_DN130496_c0_g2	0	0	0	0	0	0	0	0	0	0	0	0	0	0	0	0	0	0	0	0	0	0	0.797266	0	0	0	0	0	0	0
TRINITY_DN130497_c0_g1	0	0	0	0	0.272831	0	0	0	0	0	0	0	0	0	0	0	0	0.706614	0	0	0	0	0	0	0	0	0	0	0	0.277366
TRINITY_DN130499_c0_g1	0	0	0	0.440634	0	0	0.546157	0	0	0	0	0	0	0	0	0	0	0	0	0	0	0	0	0	0	0	0	0	0	0.437621
TRINITY_DN130499_c0_g2	0	0	0	0	0.466205	0	0.604587	0	0	0	0	0.523936	0	0	0	0	0	0.40294	0	0	0	0	0	0	0	0	0	0	0	0
TRINITY_DN1304_c0_g1	0	0	0	0	0	0	0	0	0	0	0	0	0	0	0	0	0	0	0.241615	0	0	0	0.637332	0	0	0	0	0	0	0
TRINITY_DN130500_c0_g1	1.425232	0	0	0	0	0	0	0	0	0	0	0	0	0	0	0	3.115327	0	0	0	0	0	0	0	0	0	0	0	0	0
TRINITY_DN130500_c1_g1	0	0	0	0	0	0	0	1.162943	0	0	0	0	0	0	0	0	0	0	0	0	0	0	0	0	0	0	0	0	0	0
TRINITY_DN130501_c0_g1	0	0	0	0.259758	0	0	0	0	0	0	0	0.07848	0	0	0	0	0	0	0.209107	0	0	0.303301	0.092486	0.115238	0.206371	0.146641	0.069816	0	0.076251	0.075985
TRINITY_DN130502_c0_g1	0	0	0	0	0	0	0.560872	3.27083	0	0	0	0	0	0	0	0	0	0	0	0	0	0	0	0	0	0	0	0	0	0
TRINITY_DN130503_c0_g1	0	0	0	0	0	0	0	0	0	0	0	0	0	0	0	0	0	0	0.042054	0.148163	0	0	0	0	0.580007	0.01991	0	0.060434	0.065541	0
TRINITY_DN130504_c0_g1	0	0	0	0	0	0.208419	0	0.319798	0	0	0	0	0	0	0	0	0	0	0	0	0	0	0	0	0	0	0	0.185768	0	0
TRINITY_DN130508_c0_g1	0	0.203014	0	0	0	0	0	0	0	0	0.302375	0.100573	0	1.554108	0.355876	0	0.230632	0.206408	0	0	0	0	0.268057	0	0	0	0	0	0	0
TRINITY_DN130509_c0_g1	0	0.187865	0	0	0	0	0	0	0	0	0	0	0	0	0	0	0	0	0.249015	0.139007	0	0	0	0	0	0.057977	0.166105	0.166195	0	0
TRINITY_DN13050_c0_g1	0	0	0	0	0	0	0	0	0	0	0	0	0	0	0.676272	0	0	0	0	0	0.897479	0	0	0	0	0	0	0.513959	0	0
TRINITY_DN130510_c0_g1	0	0	0	0.828811	0.778296	0	0	0	0	0	0	0	1.590933	0	0.912336	0.777554	0	0	0	0	0	0	0.953459	0	0	0	0	0	0	0.806615
TRINITY_DN130511_c0_g1	0.247109	0	0.576776	0	0	0	0	0	0	0	0	0	0	2.517824	0	0.256047	0	0	0	0	0	0	0	0	0	0	0	0	0	0
TRINITY_DN130512_c0_g1	0	0	0	0	0	0	0	0	0	2.661712	0	0	0	0	0	0	0	0	0	0	0	0	0	0	0	0	0	0	0	0
TRINITY_DN130513_c0_g1	0	0	0	0	0	0.896673	0	0	0	0	0	0	0	0	0	0	0	0	0	0	0	0	0	0	0	0	0	1.700088	0	0
TRINITY_DN130514_c0_g1	0	0	0.57339	0	0	0	0	0	0	0	0	0	0	0.608741	0	0	0	0	0	0	2.298092	0	0	0	0	0	0	0	0	0
TRINITY_DN130515_c0_g1	0.637097	0	0	0	0	0	0	0	0	0	0	0	0	0	0.377371	0	0	0.284478	0	0	0	0	0	0	0	0	0	0	0	0
TRINITY_DN130516_c0_g1	0	0	0	0	0	0	0	0	0	0	0	0.830733	0	0	0	0	0	0.663276	0	0	0	0	0	0	0	0	0	0	0	0
TRINITY_DN130518_c0_g1	0	0	0	0	0	0	0	0	0	0	0	0	0	0	0	0	0	0.417239	0	0	0	0	0	0	0	0	0	0	0	0
TRINITY_DN130519_c0_g1	0	0	0	0	0	0	0	0	0	1.667567	0	0	0	0	0	0	0	0	0	0	0	0	0.490724	0	0	0	0	0	0	0
TRINITY_DN130519_c0_g2	0	0	0	0.616619	0	0	0	0	0	0	0	0	0.595664	0	0	0	0	0	0	0	0	0	0.37094	0	0	0.213596	0	0	0	0
TRINITY_DN13051_c0_g1	0	0	0	0	0	0	0	0	0	0	0	0	0	0	0	0	0	0	0.480675	0	0	0	0.398781	0.532585	0	0	0	0	0	0
TRINITY_DN130520_c0_g1	0	0.966368	0.504168	0.477142	0	28.166306	0	0	0	0	0	0	0	0	0	0.450475	0	37.079689	0	0	0	0	0	0	0	0	0	0	0	0
TRINITY_DN130521_c0_g1	0	0	0	0	0	0	0	0	0	0	0	0	0	1.037968	0	0	0	0	0	0	0	0	0	0	0	0	0	0	0	0
TRINITY_DN130522_c0_g1	0	0.126135	0	0	0.129285	0	0	0	0	0.157262	0.380949	0.125292	0	0	0	0.129672	0	0	0	0.184445	0	0.122646	0	0	0	0	0	0.218008	0	0.119902
TRINITY_DN130524_c0_g1	0	0	0	0	0	0	0.753555	0	0	0	0	0	0	0.358836	0	0	0	0.250945	0	0	0	0	0	0	0	0.208916	0	0	0	0
TRINITY_DN130525_c0_g1	0.666334	0	0	0.726426	0	0	0	0	0.885399	0	0	0	0	0	0	0	0	0	0	0	0	0	0	0	0	0	0	0	0	0
TRINITY_DN130526_c0_g1	0	0	0	0	0	0	1.306713	0	0.479768	0.233191	0	0	0	0	0	0	0	0	0	0	0	0	0	0	0	0	0	0	0	0
TRINITY_DN130527_c0_g1	0	0	0	0.239223	0	0	0	0	0	0	0	0.240276	0.226784	0.283987	0	0	0	0.794748	0	0	0	0	0	0	0	0	0	0	0	0
TRINITY_DN130528_c0_g1	0	0	0	0	0	0	0	0	0	0	0	0.455124	0	0	0	0.229947	0	0	0	0	0	0	0	0	0	0.095095	0	0.191649	0	0
TRINITY_DN130529_c0_g1	0	0	0	0	0	0	0	0	0	0	0	0	0	0	0	0	0	0	0	0	0	0	0	0	0.426514	0.395215	0	0	0	0
TRINITY_DN13052_c0_g1	0	0	0	0	0	0	0	0	0	0	0	0	0	0	0	0	0	0.626633	0	0	0	0	0	0	0	0	0	0	0.65004	0
TRINITY_DN130530_c0_g1	0.085624	0	0	0	0	0	0	0	0	0.10271	0	0	0	0.641054	0	0	0	0	0	0	0	0	0	0	0	0	0	0	0.159549	0
TRINITY_DN130531_c0_g1	0	0	0	0	0	0	0	0	0.399118	0	0	0	0	0.132132	0	0	0	0	0	0	0	0	0	0	0.183929	0	0	0	0	0.29988
TRINITY_DN130532_c0_g1	0	0.085962	0	0	0	0	0.197768	0	0	0	0.380807	0	0	0	0	0	0	0.079095	0	0	0	0	0	0	0	0	0.075781	0	0	0
TRINITY_DN130533_c0_g1	0	0	0	0	0	0	0.587963	0	0	0	0	0	0	0	0	0	0	0	0	0	0	0	0	0.369893	0	0.15834	0	0	0	0
TRINITY_DN130533_c0_g2	0	0	0	0	0	0	0	0	0	0	0	0	0	0	0	0	0	0.439063	0	0	0	0	0	0	0	0	0	0	0	0
TRINITY_DN130535_c0_g1	0	0	0	0	0	0	0	0	2.532804	0	0	0	0	0	0	0	0	0.562722	0	0	0	0	0	0	0	0	0	0	0	0
TRINITY_DN130536_c0_g1	0	0	0	0	0	0	0	0	0.538677	0	0	0	0	0	0	0	0	0.347794	0	0	0	0	0	0	0	0.309464	0	0	0	0
TRINITY_DN130536_c1_g1	0	0	0	0	0	0	0	0	0	0	0	0	0	0	0	0	0	0	0.61959	0	0	0	0.513879	0	0	0	0	0	0	0
TRINITY_DN130538_c0_g1	0	0	0	0	0	0	0	0	0	0	0	0	0.270855	0	0	0	0	0	0.807246	0	0	0.293903	0	0	0.544829	0	0	0	0	0
TRINITY_DN130539_c0_g1	0	0	0	0	0	0	0.391561	0	1.206975	0	0	0	0	0	0	0	0	0	0	0	0	0	0	0	0	0	0	0	0	0
TRINITY_DN130541_c0_g1	0	0	0	0	0	0	0	0	0	0	0	0	0	0	0	0.69668	0	1.213246	0	0	0	0	0	0	0	0	0	0	0	0
TRINITY_DN130542_c0_g1	0	0	0	0	0	0	0	0	0	0	0	0	0	0	0	0	0	0	0	0	0	0	0	0	0	0	0	0.748124	0	0
TRINITY_DN130542_c0_g2	0	0	0	0	0	0	0	0	0	0	0	0	0	0	0	0	0	0	0	0	0	0	0	0	0	0.235024	0	0.155231	0.817176	0.1762
TRINITY_DN130543_c0_g1	0	0	0	0	0.873923	0	0	0	0	0	0	0	0	0	0	0	0	0.76382	0	0	0	0	0	0	0	0	0	0	0	0
TRINITY_DN130543_c0_g2	0	0	0.433153	0	0	0.987031	0	0	0	0	0	0	0	0	0.747295	0	0	0.881792	0	0	0	0	0	0.646313	0	0	0	0	0	0.669302
TRINITY_DN130545_c0_g1	0	0	0	0	0	0	1.054558	0.721964	0	0	0	0	0	0	0	0	0	0	0	0	0	0	0	0	0	0	0.536091	0.424028	0	1.002197
TRINITY_DN130547_c0_g1	0	0	1.30956	0	0	0	0	0	0	0	0.677158	0	0.76782	0	0.435373	0	0	0.32733	0	0	0	0	0	0	0	0	0	0	0	0.394619
TRINITY_DN130548_c0_g1	0	1.018864	0	0	0	0	1.099252	1.258252	0	0	0	0	0	0	0	0	0	0	0	0	0	0	0	0	0	0	0	0	0	0
TRINITY_DN130549_c0_g1	0	0	0	0	0	0	0.058943	0	1.727003	0	0	0	0	0	0	0	0	0	0	0	0	0	0.060574	0	0	0	0	0	0	0
TRINITY_DN13054_c0_g1	0	0	0	0	0	0	0	0	0	0.825873	0	0	0	0	0	0.591049	0	0	0	0	0	0	0	0	0	0	0	0	0	0
TRINITY_DN130550_c0_g1	0	0	0	0	0.20819	0	0	0	0	0.278787	0	0	0	0.510144	0	0	0	0	0	0	0	0	0	0	0	0	0	0	0	0.204943
TRINITY_DN130552_c0_g1	0	0	0	0	0	0	0	0.350332	0	0.16028	0.194251	0.12764	0	0	0	0	0	0.113622	0	0	0	0.125027	0.298464	0	0	0	0	0	0	0
TRINITY_DN130555_c0_g1	0.409494	0.444718	0	0	0.211853	0.815206	0	0	0	0	0	0	0	0	0	0	0	0	0	0	0	0	0	0	0	0	0	0	0	0
TRINITY_DN130556_c0_g1	0	0	0	0	0.17177	0	0.41316	0	0	0	0	0	0	0	0	0	0	0	0.476722	0	0	0.344734	0.404473	1.030432	0	0	0	0	0	0
TRINITY_DN130557_c0_g1	0	0.093721	0.106825	0	0	0	0.108129	0	0	0	0	0.092785	0	4.361636	0	0	0	0	0	0	0	0.090003	0	0	0	0.471265	0	0.082923	0	0
TRINITY_DN130558_c0_g1	0	0	0	0	0	0	0	0	0	0	0	0	0	0	0	0	0	0	0	0.505137	0	0	0	0	1.516028	0.071033	0	0	0.426245	0
TRINITY_DN130559_c0_g1	0	0.077755	0	0.08492	0.083343	0	0.089164	0	0	0	0.114295	0.07685	0	0	0	0	0	0	0	0	0	0	0	0	0.134643	0.09572	0	0	0	0.223317
TRINITY_DN13055_c0_g1	0	0	0	0	0	0	0	0	0	0	0	0	0	0	0	0	0	0	0	0	0	0	0	0	0.983614	0.377504	0	0	0.86066	0
TRINITY_DN130561_c0_g1	0	0	0	0	0	0	0	0	0	0	0	0	0	0	0	0	0	0	0	0	0	0	0	0	0	0	0	0	0	0
TRINITY_DN130563_c0_g1	0	0.400967	0	0	0	0	0.467623	0.550902	0	0	0	0	0	0	0	0	0	0	0	0	0.550733	0	0	0	0	0	0	0	0	0
TRINITY_DN130564_c0_g1	0	0	0	0.088158	0	0.082847	0.371701	0.108478	0.1031	0	0	0.080022	0	0	0	0	0	0	0	0	0	0	0	0	0	0	0.071217	0.0723	0	0
TRINITY_DN130565_c0_g1	0	0	0	1.002839	0.787118	0	0	0	0	0	0	0	0	0	0	0	0	0	1.121059	0	0	0	0	0	0	0	0	0	0	0
TRINITY_DN130566_c0_g1	0	0	0	0.232374	0	0	0	0.667847	0.588665	1.222595	0	0	0	0	0	0	0	0	0	0	0	0	0	0	0	0	0	0	0	0
TRINITY_DN13056_c0_g1	0	0.291398	0	0	0	0	0	0	0	0	0	0	0	0	0	0	0	0	0	0	0	0	0.333683	0	0	0	0	0	0	0.272292
TRINITY_DN130571_c0_g1	0	0.061335	0	0	0	0	0	0	0	0	0	0.060518	0.197342	0	0	0.134048	0	0.173396	0	0	0.248611	0	0	0	0	0	0.107153	0	0	0
TRINITY_DN130572_c0_g1	0	0.161748	0	0	0.160854	0	0	0	0	0	0	0	0	0	0	0	0	0	0.220271	0	0	0	0	0	0.145671	0.101169	0	0	0	0
TRINITY_DN130573_c0_g1	0	0	0	0	0	0	0	0.072065	0	0.199017	0.236297	0	0	0	0	0.059727	0	0	0	0.081556	0.073239	0.102706	0.126669	0	0	0.166391	0.047291	0	0.106827	0.104303
TRINITY_DN130577_c0_g1	0	0.286	0	0.148114	0	0	0	0	0	0	0	0.142267	0	0.175228	0	0.144841	0	0	0	0	0	0.139915	0	0.209898	0	0	0	0	0	0
TRINITY_DN130579_c0_g1	0	0.453784	0	0	0.162461	0.155588	0	0	0	0.092974	0	0	0	0.09751	0.090208	0	0	0.070285	0.298314	0.225413	0	0	0.088128	0	0	0.093073	0	0	0	0
TRINITY_DN130580_c0_g1	0	0	0	0.09619	0	0.090345	0	0	0.113109	0.219385	0	0.087974	0.093114	0	0	0.378431	0.17803	0	0	0.395461	0	0.085222	0	0	0	0.054828	0	0	0	0
TRINITY_DN130581_c0_g1	0	0	0	0	0.279075	0	0	0.426494	0.742692	0	0.485902	0.303896	0	0	0	0	0	0	0	0	0	0	0	0	0	0	0	0	0	0
TRINITY_DN130583_c0_g1	0	0	0.161684	0	0	0.14161	0	0	0	0	0	0	0.146418	0	0	0	0	0	0	0	0	0	0	0	0.131075	0.091321	0.264207	0.249693	0	0
TRINITY_DN130584_c0_g1	0	0.308079	0	0	0.16663	0	0	0	0	0.131972	0	0	0	0	0	0.222839	0	0.5182	0	0	0	0.102725	0	0	0	0	0	0	0	0
TRINITY_DN130585_c0_g1	0	0	0	0	0.110557	0	0	0	0.268745	0	0	0.314935	0	0	0.123343	0	0	0.095622	0	1.932786	0.43302	0.715265	0.308107	0	7.010941	1.554183	1.222778	6.964754	8.829958	3.02889
TRINITY_DN130586_c1_g1	0	1.241204	0	0	0	0	0	0	0	0	0	0	0	0	0	0	0	0	0	0	0	0	0	0	0	0	0	0	0	0
TRINITY_DN130586_c2_g1	0	0	0	0.523785	0	0	0	0	0	0	0	0	0	0	0	0	0	0	0	0	0	0	0	0	0	0	0	0	0	0
TRINITY_DN130587_c0_g1	0	0	0	0	0	0	0	0	0.530567	0	0	0	0	0	0.455923	0	0	0	0	0	0	0	0	0	0	0	0	0.580455	1.431964	0
TRINITY_DN130587_c1_g1	0	0	0	0	0	0	0	0	0	0	0	0	0	0.577793	0	0	0	0	0	0	0.726248	0	0	0	0	0	0	0.825301	0	0
TRINITY_DN130588_c0_g1	0	2.628096	0	0	0	0	0	0	0	0	0	0	0	0	0	0	0	0.996254	0	0	0	0	0	0	0	0	0	0	0	0
TRINITY_DN130589_c0_g1	0	0	0	0	0	0	0	0.87022	0	0	0	1.32098	0	0	0	0	0	0.513171	0	0	0	0	0	0	0	0	0	0	0	0
TRINITY_DN130590_c0_g1	0	0	0.099837	0.378022	0.294188	0.283746	0	0	0	0.107569	0	0	0	0	0	0	0	0	0	0.129412	0	0.083558	0	0.12678	0	0.053776	0	0.077552	0	0
TRINITY_DN130591_c0_g1	0.45524	0	0	0	0	1.666682	0	0	0	0	0	0	0	0	1.767455	0.8531	0	0.406442	0	0	0	0	0	0	0	0	0	0	0	0
TRINITY_DN130591_c1_g1	0	0	0.613012	0.553597	0	0.507021	0	0	0	0	0	0	0	0	1.211886	0	0	0	0	0	0	0	0	0	0	0	0	0	0	0
TRINITY_DN130592_c0_g1	0	0	0	0	0	0	0.290803	0	0	0	0	0	0	0	0	0	0	0.479069	0	0	0	0	0	0	0	0	0.454884	0	0	0.91759
TRINITY_DN130594_c0_g1	0	0	0	0	0	0	0	0	0	0	0	0	0	0	0	0	0	0	0	0	0	0	0	0	0.094986	0.200671	0.192194	0.283929	0.303215	0.721213
TRINITY_DN130596_c0_g1	0	0	0	0.95322	1.790576	0	0	1.233331	2.255633	2.370933	0	0.957335	0.912691	1.119105	1.054999	0.895077	1.868649	0	3.737812	0	2.7656	3.900118	2.166112	4.563907	0	0.706627	0	0	0	0
TRINITY_DN130597_c1_g1	0	0	0	0	0	0	0	0	0	0	0	0.443907	0	0	0	0.396483	0	0	0	0	0	0	0	0	0	0	0	0	0	0
TRINITY_DN130598_c0_g1	0	0	0	0	0	0	0	0	0	0	0	0	0.512115	0	0	0.51718	0	0.437574	0	0	0	0	0	0	0	0	0	0	0	0
TRINITY_DN130599_c0_g1	0	0	0	0	0	0	0.265817	0	0	0	0	0	0	0	0	0	0	0	0	0	0	0	0	0	0	0.142103	0.206683	0	0	0
TRINITY_DN1305_c0_g1	0	0	0	0	0	0	0	0	0	0	0	0.909457	0	0	0	0	0	0	0	0	0	0	0	0	0	0	0	0	0	0
TRINITY_DN130600_c0_g1	0	0	0.457693	0	0	0	0	0	0	0	0	0	0	0	0	0	0	0	0	0	0	0	3.012409	0	0	0.303903	0	0	0	0
TRINITY_DN130601_c0_g1	0	0	0	0	0	0	0	0	0	0	0	0	0	0	0	0	0	0	1.44424	0	0	0	0	0	0	0	0	0	0	0
TRINITY_DN130602_c0_g1	0.063495	0	0.070493	0.201267	0.065962	0.063138	0.344793	0	0	0.074103	0.176271	0.119439	0	0.157958	0	0.066197	0	0	0	0.453636	0	0	0.070599	0	0	0	0.052858	0.054914	0	0
TRINITY_DN130603_c0_g1	0	0.205508	0	0	0	0	0.244318	0	0	0	0.321863	0	0	0	0	0.198389	0	0	0	0.585404	0	0.20454	0.23773	0	0	0	0	0	0	0
TRINITY_DN130604_c0_g1	0	0	0	0	0	0	0	0	0	0	0.492291	0.307815	0	0	0	0	0	0.977675	0	0	0	0	0	0	0	0	0	0	0	0
TRINITY_DN130605_c0_g1	0	0.179735	0	0.097152	0.095229	0	0	0.241666	0	0.110908	0	0.088935	0	0	0.105986	0	0	0	0	0	0.122101	0	0	0	0	0	0	0	0	0
TRINITY_DN130606_c0_g1	0	0	0	0	0.591825	0.093472	0	0	0	0.11394	0	0.934474	0	0	0	0	0	0.168767	0	0	0	0	0	0	0	0	0	0	0	0.088136
TRINITY_DN130607_c0_g1	0	0	0	0	0	0	0.173557	0	0	0	0	0.293677	0	0	0	0.297719	0	0.128323	0	0	0	0	0	0	0	0	0.133084	0	0	0.2797
TRINITY_DN130608_c0_g1	0	0	0	0	0	0.133432	0	0.085505	0	0	0.280902	0.126685	0	0	0	0.139874	0	0.120619	0	0.09606	0.17352	0	0	0	0	0.039412	0	0	0	0
TRINITY_DN130609_c0_g1	0	0	0	0	0	0	0.30913	0	0	0	0.444227	0.557273	0	0	0	0	0	0	0	0	0	0	0	0	0	0	0	0.418269	0	0
TRINITY_DN130610_c0_g1	0	0	0.352224	0	0	0	0	0.475071	1.500199	0	1.090084	0	0	0	0	0	0	0	0	0	0	0	0	0	0	0	0.405761	0	0	0.317572
TRINITY_DN130611_c0_g1	0	0	0	0	0	0	0.883996	0	0	0	0	0.375434	0	0	0	0	0	0.876609	0	0	0	0	0	0	0	0	0.36173	0	0	0.350186
TRINITY_DN130612_c0_g1	0.154882	0	0	0	0	0	0.085695	0.200106	0	0	0.109793	0	0	0.482593	0	0.080692	0	0	0	0	0.101348	0	0	0	0	0	0	0	0.072171	0
TRINITY_DN130614_c0_g1	0	0	0	0	0	0	0	0	0	0	0	0	0	0	0.945091	0	3.407795	0	0	0	0	0	0	0	0	0	0	0	0	0
TRINITY_DN130616_c0_g1	0	0	0	0	0	0	0	0	0	0	0	0	0	0	0	0	0	0	0	0	0	0	0	0	0	0	0.792134	0	0	0
TRINITY_DN130616_c0_g2	0	0	0	0	0	0	0	0	0	0	0	0	0	0	0	0	0	0	0	0	0	0	0	0	0	0	0.659582	0	0	0
TRINITY_DN130617_c0_g1	0	0.17888	0	0	0.351064	0	0	0	0	0	0	0.356824	0	0	0	0	0	0.151688	0	0	0	0	0	0	0	0	0	0	0	0
TRINITY_DN13061_c0_g1	0	0	0	0	0	0	0.250162	0	0.273545	0.26747	0	0.106906	0	0	0	0	0	0.097184	0	0	0	0	0	0	0	0	0.095838	0	0.302507	0
TRINITY_DN130620_c0_g1	0	0	0	0	0	0	0	0	0.704362	0	0	0	0	0	0	0	0	0	0	0	0	0	0	0	0	0	0	1.101178	0	0
TRINITY_DN130622_c0_g1	0	0	0	0	0	0.049201	0	0.184914	0.17887	0	0	0.091728	0	0	0.056843	0	0	0	0	0	0	0.043916	0	0.134407	0	0.028504	0.080887	0	0	0.04478
TRINITY_DN130625_c0_g1	0	0	0	0	0	0	0	0	0	0	0	0	0	0	0	0	0	0.23293	0	0	0	0	0	0	0	0	0	0	0	0.547928
TRINITY_DN130625_c0_g2	0	0	0	0	0	0	0	0	0	0	0	0	0	0	0	0	0	0.68547	0	0	0	0	0	0	0	0	0	0	0	0
TRINITY_DN130627_c0_g1	0	0.356132	0	0	0	0	0	0	0	0	0	0	1.017801	0	0	0	0	0	0	0	0	0	0	0	0	0.235909	0	0	0	0.330933
TRINITY_DN130628_c0_g1	0	0	0	0	0	0.657062	0	0	0	0	0	0	0	0	0	0	0	0	0	0	0	0	0	0	0	1.090382	0.76808	0	0	0
TRINITY_DN130629_c0_g1	0	0	0	0	0	0	0	0	0	0	0	0.739573	0	0	0	0.667728	0	0	0	0	0	0	0	0	0	0	0	0	0	0
TRINITY_DN130630_c0_g1	0	0.08668	0	0	0.092127	0.353047	0	0	0	0	0	0.16363	0	0	0	0	0.520767	0	0	0	0	0	0	0	0	0	0	0	0	0.331486
TRINITY_DN130631_c0_g1	0	0	0.888973	0.79263	0	0	0	0	0	0	0	0	0	0	0	0	1.588477	0.648362	0	0	0	0	0	0	0	0	0	0	0	0
[truncated: 88,083,595 more chars]
