## Supplementary material for "Atlas of tissue-specific and tissue-preferential gene expression in ecologically and economically significant conifer *Pinus sylvestris*": Tables supplementary files: Table S4.TMM.EXPR.matrix.txt (part 1 of 3)

	251A7	320A	397A	443A	463A	485A	251KS	320KS	397KS	443KS	463KS	485KS	251M7	320M7	397M11	443M	463M	485M7	251Ni	320Ni	397Ni	443Ni	463Ni	485Ni	251N	320N	397N	443N	463N	485N
TRINITY_DN0_c0_g1	0.000	0.329	0.000	0.292	0.000	0.000	0.000	0.000	0.000	0.000	0.000	0.000	0.000	0.000	0.000	0.000	0.000	0.000	0.000	0.000	0.000	0.000	0.478	0.000	0.000	0.000	0.000	0.000	0.000	0.000
TRINITY_DN100000_c0_g1	0.000	0.000	0.000	0.000	0.082	0.072	0.186	0.000	0.000	0.000	0.000	0.000	0.084	0.000	0.000	0.000	0.000	0.000	0.000	0.124	0.000	0.000	0.113	0.000	0.000	0.000	0.000	0.000	0.000	0.106
TRINITY_DN100002_c0_g1	0.000	0.000	0.000	0.118	0.000	0.000	0.000	0.000	0.000	0.000	0.000	0.258	0.000	0.000	0.165	0.000	0.259	0.322	0.000	0.195	0.000	0.282	0.000	0.000	0.000	0.000	0.000	0.000	0.000	0.000
TRINITY_DN100003_c0_g1	0.000	0.195	0.000	0.000	0.190	0.000	0.000	0.000	1.444	0.000	0.000	0.000	0.000	0.000	0.000	0.000	0.000	0.000	0.000	0.000	0.000	0.000	0.000	0.000	0.000	0.000	0.000	0.000	0.000	0.000
TRINITY_DN100004_c0_g1	0.000	0.000	0.000	0.000	0.000	0.000	0.000	0.000	0.000	0.000	0.000	0.000	0.000	0.000	0.000	0.000	0.000	0.000	0.000	0.000	0.000	0.000	0.000	0.000	0.523	0.000	0.000	0.000	0.000	0.000
TRINITY_DN100004_c0_g2	0.000	0.000	0.000	0.000	0.000	0.000	0.000	0.000	0.000	0.000	0.000	0.000	0.000	0.000	0.000	0.000	0.000	0.000	0.000	0.000	0.000	0.110	0.000	0.000	0.246	0.000	0.000	0.000	0.000	0.000
TRINITY_DN100007_c0_g1	0.000	0.000	0.000	0.000	0.000	0.000	0.000	0.000	0.000	0.000	0.000	0.000	0.000	0.000	0.000	0.000	0.000	0.000	0.000	0.000	0.000	0.000	0.000	0.000	0.583	0.449	0.000	0.601	0.570	0.000
TRINITY_DN100008_c0_g1	0.125	0.000	0.000	0.000	0.000	0.000	0.000	0.000	0.000	0.070	0.000	0.107	0.000	0.072	0.074	0.000	0.000	0.048	0.000	0.000	0.000	0.000	0.000	0.000	0.000	0.000	0.000	0.000	0.000	0.000
TRINITY_DN100009_c0_g1	0.000	0.000	0.000	0.000	0.000	0.000	0.111	0.000	0.000	0.000	0.000	0.000	0.000	0.000	0.000	0.000	0.000	0.000	0.000	0.000	0.000	0.000	0.000	0.000	0.575	0.329	0.000	0.000	0.000	0.000
TRINITY_DN100011_c0_g1	0.000	0.000	0.000	0.000	0.000	0.000	0.566	0.000	0.000	0.656	0.000	0.000	0.000	0.000	0.000	0.000	0.000	0.000	1.418	0.000	0.000	0.000	0.000	0.000	0.000	0.000	0.000	0.000	0.000	0.000
TRINITY_DN100012_c0_g1	0.000	0.176	0.000	0.000	0.284	0.000	0.000	0.000	0.000	0.000	0.000	0.282	0.000	0.000	0.374	0.000	0.000	0.000	0.000	0.000	0.000	0.000	0.000	0.000	0.000	0.000	0.000	0.000	0.000	0.372
TRINITY_DN100014_c0_g1	0.000	0.000	0.000	0.000	0.000	0.000	0.000	0.955	0.000	0.000	0.000	0.000	0.000	0.000	0.000	0.000	0.000	0.599	0.000	0.000	0.000	0.000	0.000	0.000	0.000	0.000	0.000	0.000	0.000	0.000
TRINITY_DN100015_c0_g1	0.000	0.000	0.000	0.329	0.000	0.000	0.000	0.000	0.000	0.000	0.000	0.795	0.000	0.000	0.000	0.000	0.000	0.291	0.000	0.000	0.000	0.000	0.000	0.000	0.000	0.000	0.000	0.000	0.000	0.000
TRINITY_DN100018_c0_g1	0.173	0.154	0.000	0.000	0.000	0.135	0.195	0.216	0.000	0.000	0.000	0.000	0.321	0.000	0.000	0.000	0.000	0.000	0.241	0.245	0.000	0.000	0.000	0.000	0.000	0.000	0.000	0.000	0.000	0.000
TRINITY_DN100020_c0_g1	0.333	0.000	0.000	0.142	0.000	0.000	0.000	0.000	0.000	0.702	0.000	0.000	0.000	0.000	0.000	0.629	0.000	0.000	0.000	0.000	0.000	0.000	0.000	0.000	0.000	0.000	0.000	0.000	0.000	0.000
TRINITY_DN100021_c0_g1	0.000	0.000	0.000	0.000	0.240	0.000	0.000	0.000	0.000	0.000	0.377	0.000	0.000	0.000	0.000	0.000	0.000	0.000	0.000	0.000	0.000	0.000	0.000	0.000	0.000	0.000	0.302	0.000	0.000	0.000
TRINITY_DN100025_c0_g1	0.577	0.554	0.000	0.000	0.000	0.000	0.000	0.000	0.000	0.000	0.000	0.000	0.000	0.000	0.000	0.000	0.000	0.000	0.000	0.000	0.000	0.000	0.000	0.000	0.000	0.000	0.000	0.000	0.000	0.000
TRINITY_DN100026_c0_g1	0.033	0.000	0.000	0.000	0.000	0.000	0.000	0.000	0.000	0.000	0.000	0.000	0.000	0.038	0.189	0.000	0.000	0.000	0.000	0.088	0.146	0.175	0.078	0.146	0.032	0.000	0.000	0.085	0.821	0.074
TRINITY_DN100027_c0_g1	0.000	0.000	0.000	0.000	0.000	0.000	0.000	0.000	0.000	0.000	0.000	0.000	0.000	1.141	0.000	0.000	0.000	0.370	0.000	0.000	0.000	0.000	0.000	0.000	0.000	0.000	0.000	0.000	0.000	0.647
TRINITY_DN100028_c0_g1	0.000	0.000	0.000	0.000	0.000	0.000	0.000	0.000	0.000	0.000	0.000	0.000	0.000	2.409	0.000	0.000	1.040	0.000	0.000	0.732	0.000	0.000	0.000	0.000	0.000	0.000	0.000	0.000	0.000	0.000
TRINITY_DN100029_c0_g1	0.000	0.000	0.000	0.000	0.000	0.000	0.238	0.000	0.000	0.000	0.000	0.201	0.000	0.000	0.000	0.000	0.000	0.000	0.000	0.000	0.000	0.000	0.000	0.000	0.000	0.000	0.000	0.000	0.000	0.000
TRINITY_DN100031_c0_g1	0.000	0.000	0.000	0.000	0.000	0.000	0.000	0.000	0.000	0.000	0.000	0.000	0.000	0.000	0.000	0.000	0.000	0.000	0.000	0.000	0.000	0.000	0.000	0.000	1.378	0.000	0.000	0.000	0.000	0.000
TRINITY_DN100032_c0_g1	0.000	0.000	0.000	0.000	0.784	0.000	0.619	1.356	4.523	1.437	0.000	0.544	0.000	0.000	0.000	1.403	1.059	0.000	0.000	0.000	0.981	2.432	0.000	0.000	0.000	0.536	0.000	0.000	0.000	0.000
TRINITY_DN100034_c0_g1	0.000	0.000	0.000	0.000	0.000	0.000	0.000	0.000	0.000	0.000	0.000	0.000	0.000	0.000	0.000	0.000	2.006	0.000	0.000	0.000	0.000	0.000	0.000	0.000	0.000	0.000	0.000	0.000	0.000	0.000
TRINITY_DN100034_c1_g1	0.000	0.000	0.000	0.000	0.000	0.000	0.000	0.000	0.000	0.000	0.000	0.000	0.000	0.000	0.000	0.000	0.000	0.000	0.605	0.000	0.000	0.459	0.000	0.000	0.000	0.000	0.000	0.000	0.000	0.000
TRINITY_DN100035_c0_g1	0.000	0.000	0.000	0.000	0.000	0.000	0.000	0.000	0.000	0.000	0.000	0.000	0.000	0.000	0.000	0.000	0.000	0.816	0.000	0.000	0.000	0.000	0.000	0.000	0.000	0.000	0.000	0.000	0.000	0.947
TRINITY_DN100036_c0_g1	0.000	0.000	0.000	0.000	0.000	0.000	0.000	0.000	0.000	0.000	0.000	0.000	0.000	0.000	0.000	0.000	0.000	0.000	0.000	0.643	0.000	0.000	0.000	0.000	0.000	0.000	0.000	0.000	0.000	0.000
TRINITY_DN100038_c0_g1	0.000	0.000	0.000	0.000	0.000	0.908	0.000	0.000	0.785	0.000	0.000	0.000	0.000	0.000	0.000	0.000	0.000	0.443	0.000	0.000	0.000	0.639	0.000	0.000	0.000	0.000	0.000	0.000	0.000	0.000
TRINITY_DN100038_c0_g2	0.000	0.000	1.033	0.000	0.000	0.000	0.000	0.000	0.000	0.000	0.000	0.000	0.000	0.000	0.000	0.000	0.000	0.000	0.000	0.000	0.000	0.000	0.000	0.000	0.000	0.000	0.000	0.000	0.000	0.000
TRINITY_DN100039_c0_g1	0.000	0.000	0.000	0.000	0.762	0.000	0.000	0.000	0.000	0.000	0.756	0.000	0.000	0.000	0.000	0.000	1.859	0.000	0.000	0.000	0.000	0.000	0.000	0.000	0.000	0.000	0.000	0.000	0.000	0.000
TRINITY_DN100041_c0_g1	0.000	0.000	0.000	0.000	0.000	0.000	0.000	0.000	0.000	0.000	0.000	0.000	1.367	0.000	0.000	0.000	0.000	0.000	0.000	0.000	0.000	0.000	0.000	0.246	0.000	0.000	0.000	0.000	0.000	0.000
TRINITY_DN100043_c0_g1	0.000	0.000	0.000	0.000	0.000	0.000	0.000	0.000	0.000	0.000	0.000	0.000	0.000	0.000	0.000	0.000	0.000	0.000	2.626	0.000	0.000	0.000	0.000	0.000	0.000	0.000	0.000	0.000	0.000	0.000
TRINITY_DN100044_c0_g1	0.000	0.000	0.000	0.000	0.000	0.000	0.000	0.000	0.000	0.000	0.000	0.000	0.000	0.165	0.168	0.000	0.000	0.000	0.000	0.000	0.000	0.000	0.000	0.000	0.000	0.000	0.000	0.000	0.549	0.000
TRINITY_DN100046_c0_g1	0.000	0.127	0.000	0.000	0.131	0.000	0.160	0.000	0.000	0.180	0.000	0.000	0.000	0.000	0.693	0.133	0.000	0.112	0.000	0.000	0.000	0.000	0.000	0.000	0.000	0.000	0.000	0.000	0.000	0.000
TRINITY_DN100048_c0_g1	0.000	1.010	0.000	0.000	0.000	0.000	0.000	0.000	0.000	0.000	0.000	0.000	0.000	0.000	0.000	0.000	0.000	0.000	0.000	0.000	0.000	0.000	0.000	0.000	0.000	0.000	0.000	0.000	0.000	0.000
TRINITY_DN100050_c0_g1	0.000	0.000	0.000	0.000	0.000	0.000	0.000	0.174	0.000	0.744	0.000	0.000	0.000	0.000	0.000	0.000	0.000	0.115	0.000	0.000	0.000	0.000	0.195	0.000	0.000	0.000	0.000	0.000	0.000	0.000
TRINITY_DN100053_c0_g1	0.000	0.000	0.000	0.000	0.000	0.000	0.000	0.000	0.000	0.000	0.000	0.000	0.000	0.000	0.000	0.000	0.000	0.000	0.000	0.000	0.000	0.000	0.000	0.000	0.332	0.471	0.000	0.000	0.000	0.335
TRINITY_DN100054_c0_g1	0.000	0.153	0.115	0.099	0.070	0.245	0.037	0.082	0.094	0.000	0.000	0.032	0.000	0.000	0.000	0.000	0.066	0.091	0.045	0.000	0.000	0.000	0.000	0.000	0.000	0.000	0.000	0.000	0.000	0.000
TRINITY_DN100055_c0_g1	0.000	0.000	0.000	0.000	0.000	0.000	0.000	0.000	0.000	0.000	0.000	0.000	0.000	0.000	0.000	0.000	0.000	0.000	0.000	0.000	0.000	0.000	0.000	0.000	0.756	0.000	0.000	0.000	1.116	0.000
TRINITY_DN100056_c0_g1	0.000	0.000	0.000	0.000	0.000	0.000	0.000	0.000	0.000	0.000	0.000	0.000	0.000	0.000	0.000	0.000	0.000	0.000	0.000	0.000	0.000	0.000	0.000	0.000	0.612	0.649	0.000	0.639	0.000	0.000
TRINITY_DN100058_c0_g1	0.000	0.000	0.000	0.000	0.000	0.000	0.000	0.000	0.000	0.000	0.000	0.000	0.000	0.000	0.000	0.000	0.000	0.000	0.000	0.000	0.000	0.000	0.000	0.000	0.129	0.184	0.000	0.306	2.433	0.140
TRINITY_DN100060_c0_g1	0.000	0.000	0.000	0.000	0.000	0.000	0.430	0.000	0.491	0.519	0.000	0.736	1.078	1.669	0.000	0.380	0.000	0.273	0.000	0.000	0.000	0.000	0.000	0.000	0.000	0.000	0.000	0.000	0.000	0.578
TRINITY_DN100065_c0_g1	0.000	0.000	0.000	0.000	0.000	0.000	0.000	0.000	0.000	1.015	0.000	0.778	0.000	0.000	0.000	0.000	0.000	0.000	0.000	0.000	0.000	0.000	0.000	0.000	0.000	0.000	0.000	0.000	0.000	0.000
TRINITY_DN100067_c0_g1	0.000	0.000	0.000	0.414	0.648	0.000	0.000	0.000	0.000	0.000	0.000	0.243	0.000	0.000	0.000	0.219	0.000	0.000	0.000	0.000	0.000	0.000	0.000	0.000	0.000	0.000	0.000	0.000	0.000	0.313
TRINITY_DN100070_c0_g1	0.000	0.628	0.000	0.000	0.000	0.000	0.000	0.000	0.000	0.000	0.000	0.000	0.000	0.000	0.784	0.000	0.661	0.000	0.000	0.000	0.000	0.000	0.000	0.000	0.000	0.000	0.000	0.000	0.000	0.000
TRINITY_DN100073_c0_g1	0.000	0.000	0.000	0.000	0.000	0.000	0.000	0.000	0.000	0.000	0.000	0.000	0.000	0.482	0.494	0.000	0.000	0.000	0.000	0.595	0.000	0.000	0.000	0.000	0.000	0.000	0.000	0.000	0.000	0.000
TRINITY_DN100073_c0_g2	0.000	0.000	0.485	0.000	0.000	0.000	0.000	0.000	0.000	0.000	0.000	0.000	0.000	0.276	0.000	0.000	0.000	0.000	0.000	0.000	0.000	0.000	0.000	0.000	0.000	0.000	0.000	0.000	0.000	0.000
TRINITY_DN100076_c0_g1	0.049	0.000	0.048	0.000	0.000	0.000	0.000	0.000	0.000	0.000	0.000	0.000	0.000	0.372	0.085	0.000	0.000	0.000	0.000	0.064	0.091	0.021	0.000	0.000	0.000	0.000	0.000	0.031	0.507	0.027
TRINITY_DN100077_c0_g1	0.000	0.114	0.000	0.113	0.000	0.104	0.000	0.000	0.000	0.000	0.375	0.122	0.000	0.000	0.000	0.121	0.245	0.000	0.000	0.185	0.000	0.000	0.171	0.000	0.000	0.000	0.000	0.000	0.000	0.320
TRINITY_DN100078_c0_g1	1.397	0.000	0.000	0.608	0.000	0.000	0.000	0.000	0.000	0.000	0.000	0.000	0.000	0.000	0.000	0.000	1.388	0.535	0.000	0.000	0.000	0.000	0.000	0.000	0.000	0.000	0.000	0.000	0.000	0.000
TRINITY_DN10007_c0_g1	0.000	0.000	0.000	0.000	0.000	0.000	0.374	0.416	0.000	0.000	0.000	0.000	0.000	0.000	0.000	0.000	0.000	0.000	0.000	0.000	0.000	0.000	0.000	0.000	0.000	0.293	0.000	0.000	0.000	0.000
TRINITY_DN100080_c0_g1	0.000	0.000	0.000	0.000	0.000	0.000	0.000	0.000	0.000	0.311	0.000	0.000	0.000	0.000	0.000	0.000	0.000	0.705	0.000	0.000	0.000	0.000	0.000	0.000	0.000	0.204	0.583	0.000	0.000	0.886
TRINITY_DN100081_c0_g1	0.000	0.000	0.000	0.000	0.000	0.000	0.000	0.000	0.000	0.000	1.865	0.000	0.000	0.000	0.000	0.000	0.000	0.443	0.000	0.000	0.000	0.000	0.000	0.000	0.000	0.000	0.000	0.000	0.000	0.000
TRINITY_DN100083_c0_g1	0.189	0.078	0.000	0.000	0.000	0.074	0.000	0.000	0.000	0.000	0.000	0.000	0.000	0.109	0.111	0.086	0.000	0.000	0.118	0.000	0.000	0.000	0.000	0.000	0.000	0.000	0.101	0.000	0.000	0.110
TRINITY_DN100086_c0_g1	0.000	0.000	0.000	0.000	0.000	0.000	0.000	0.000	0.000	0.000	0.000	0.000	0.000	0.000	0.000	0.000	7.696	0.000	0.000	0.000	0.000	0.000	0.000	0.000	0.000	0.000	0.000	0.000	0.000	0.000
TRINITY_DN100095_c0_g1	0.000	0.000	0.000	0.000	0.000	0.000	0.710	0.000	0.000	0.000	0.000	0.301	0.000	0.000	0.000	0.000	0.000	0.224	0.000	0.000	0.540	0.000	0.000	0.000	0.000	0.000	0.000	0.000	0.000	0.000
TRINITY_DN100097_c0_g1	0.000	0.117	0.000	0.000	0.000	0.000	0.000	0.000	0.000	0.000	0.000	0.000	0.000	0.000	0.322	0.000	0.000	0.000	0.000	0.189	0.000	0.000	0.000	0.000	0.000	0.000	0.000	0.000	0.000	0.000
TRINITY_DN100099_c0_g1	0.000	0.000	0.000	0.000	0.000	0.000	1.053	0.804	0.000	0.000	0.000	0.000	0.000	0.000	0.000	0.000	0.341	0.000	0.000	0.000	0.000	0.000	0.000	0.000	0.000	0.000	0.213	0.000	0.000	0.000
TRINITY_DN10009_c0_g1	0.000	0.000	0.000	0.000	0.000	0.000	0.946	0.000	0.000	0.000	0.000	0.000	0.000	0.000	0.000	0.000	0.000	1.302	0.000	0.000	0.000	0.000	0.000	0.000	0.000	0.000	0.000	0.000	0.000	0.000
TRINITY_DN100101_c0_g1	0.000	0.000	0.000	0.000	0.000	0.000	0.000	0.000	0.000	0.000	0.000	0.000	0.000	2.006	0.000	0.000	0.000	0.000	0.000	0.000	0.000	0.000	0.000	0.000	0.000	0.000	0.000	0.000	0.000	0.000
TRINITY_DN100103_c0_g1	0.000	0.000	0.000	0.000	0.000	0.000	0.000	0.000	0.000	0.000	0.000	0.000	0.000	0.000	0.000	0.000	0.000	0.000	0.000	0.000	0.000	0.000	0.000	0.000	0.210	0.301	0.000	0.128	0.638	0.000
TRINITY_DN100104_c0_g1	0.000	1.340	0.000	0.000	0.000	0.000	0.000	0.854	0.000	0.000	0.000	0.000	0.000	0.000	0.000	0.000	0.000	0.000	0.000	0.000	0.000	0.000	0.000	0.000	0.000	0.000	0.000	0.000	0.000	0.000
TRINITY_DN100109_c0_g1	0.477	0.000	0.512	0.000	0.000	0.000	0.000	0.000	0.000	0.000	0.000	0.000	0.000	0.000	0.000	0.000	0.000	0.000	0.000	0.000	0.000	0.000	0.000	0.946	0.000	0.000	0.000	0.000	0.000	0.000
TRINITY_DN100111_c0_g1	0.000	0.000	0.000	0.672	0.683	0.000	0.000	0.000	0.000	0.000	0.000	0.000	0.000	0.000	0.000	0.000	0.000	0.000	0.000	0.000	0.000	0.000	0.000	0.000	0.000	0.000	0.000	0.000	0.000	0.000
TRINITY_DN100116_c0_g1	0.000	0.000	0.000	0.000	0.000	0.255	0.000	0.000	0.000	0.000	0.000	0.337	0.000	0.000	0.000	0.294	0.000	0.000	0.000	0.000	0.000	0.000	0.000	0.000	0.000	0.000	0.440	0.000	0.000	0.000
TRINITY_DN100118_c0_g1	0.000	0.000	0.000	0.000	0.000	0.138	0.000	0.000	0.110	0.000	0.000	0.277	0.000	0.000	0.000	0.000	0.000	0.062	0.000	0.000	0.000	0.000	0.000	0.000	0.000	0.000	0.000	0.000	0.000	0.000
TRINITY_DN100121_c0_g1	0.000	0.000	0.000	0.000	0.000	0.000	0.000	0.000	0.000	0.000	0.000	0.000	0.000	0.000	0.749	0.000	0.000	1.411	0.000	0.000	0.000	0.000	0.000	0.000	0.000	0.000	0.000	0.000	0.000	0.000
TRINITY_DN100122_c0_g1	0.000	0.000	0.000	0.000	0.000	0.000	0.000	0.000	0.000	0.000	0.000	0.000	0.000	0.000	0.000	0.000	0.000	0.000	0.000	0.000	0.000	0.000	0.000	0.000	0.000	0.000	0.000	0.000	2.739	0.000
TRINITY_DN100123_c0_g1	0.000	0.550	0.000	0.000	0.000	0.000	0.000	0.000	0.000	0.000	0.000	0.000	0.000	1.311	0.000	0.000	0.000	0.000	0.000	0.000	0.000	0.000	0.000	0.000	0.000	0.000	0.000	0.000	0.000	0.000
TRINITY_DN100127_c0_g1	0.085	0.000	0.000	0.000	0.000	0.000	0.000	0.000	0.000	0.000	0.000	0.000	0.000	0.588	0.000	0.000	0.299	0.000	0.000	0.000	0.000	0.000	0.000	0.000	0.000	0.000	0.000	0.000	0.220	0.000
TRINITY_DN100128_c0_g1	0.000	0.000	0.000	0.000	0.181	0.158	0.000	0.000	0.000	0.000	0.000	0.000	0.000	0.000	0.000	0.183	0.000	1.086	0.000	0.000	0.000	0.000	0.000	0.357	0.248	0.000	0.000	0.000	0.000	0.000
TRINITY_DN100129_c0_g1	0.000	0.000	0.000	0.000	0.000	0.000	0.000	0.000	0.000	0.000	0.000	0.000	0.000	0.000	0.000	0.000	0.000	0.000	0.000	0.000	0.000	0.000	0.000	0.000	0.000	0.000	0.000	0.000	3.024	0.000
TRINITY_DN10012_c0_g1	0.000	0.000	0.000	0.000	0.000	0.000	0.000	0.000	0.000	0.000	0.000	0.000	0.000	0.000	0.000	0.000	0.000	0.000	0.000	0.000	0.000	0.000	0.000	0.000	1.792	0.000	0.000	0.000	0.000	0.000
TRINITY_DN100130_c0_g1	0.000	0.000	0.000	0.000	0.000	0.273	0.000	0.000	0.000	0.000	0.000	0.724	0.000	0.000	0.000	0.000	0.000	0.000	0.000	0.000	0.000	0.000	0.000	0.000	0.000	0.000	0.000	0.000	0.000	0.463
TRINITY_DN100131_c0_g1	0.000	0.000	0.000	0.000	0.000	0.000	0.000	0.000	0.000	0.000	0.000	0.000	0.000	1.287	0.000	0.000	0.000	0.000	0.000	0.000	0.000	0.000	0.000	0.000	0.000	0.000	0.000	0.000	0.000	0.000
TRINITY_DN100132_c0_g1	0.533	0.000	0.000	0.000	0.000	0.000	0.000	0.000	0.000	0.000	0.000	0.000	0.000	0.000	0.000	0.000	0.000	0.000	0.000	1.030	0.000	0.000	0.000	0.000	0.897	0.000	0.000	0.000	1.383	0.000
TRINITY_DN100136_c0_g1	0.000	0.000	0.000	0.000	0.135	0.000	0.000	0.182	0.000	0.000	0.217	0.000	0.000	0.525	0.000	0.000	0.000	0.116	0.000	0.000	0.000	0.000	0.000	0.000	0.000	0.000	0.000	0.000	0.000	0.000
TRINITY_DN100137_c0_g1	0.000	0.146	0.000	0.000	0.000	0.000	0.000	0.000	0.000	0.000	0.000	0.000	0.000	0.000	0.000	0.300	0.313	0.000	0.000	0.000	0.000	0.000	0.000	0.000	0.000	0.000	0.000	0.000	0.000	0.000
TRINITY_DN100138_c0_g1	0.000	0.581	0.000	0.780	0.000	0.000	0.000	0.000	0.840	0.000	0.000	0.000	0.000	0.000	0.000	0.273	0.000	0.000	0.000	0.485	0.000	0.000	0.000	0.000	0.000	0.000	0.000	0.000	0.000	0.000
TRINITY_DN100139_c0_g1	0.072	0.175	0.000	0.000	0.000	0.000	0.072	0.079	0.000	0.000	0.092	0.062	0.067	0.083	0.000	0.066	0.000	0.000	0.000	0.097	0.000	0.000	0.088	0.110	0.000	0.054	0.075	0.000	0.000	0.083
TRINITY_DN100140_c0_g1	0.000	0.000	0.000	0.000	0.000	0.000	0.000	0.000	0.000	0.000	0.444	0.000	0.000	0.000	0.000	0.491	0.000	0.000	0.000	0.000	0.000	0.000	0.000	0.000	0.703	0.000	0.356	0.000	0.000	0.000
TRINITY_DN100142_c0_g1	0.000	0.000	0.000	0.000	0.000	0.000	0.530	0.589	0.000	0.302	0.000	0.000	0.000	0.000	0.000	0.000	0.000	0.000	0.328	0.000	0.000	0.000	0.000	0.000	0.000	0.000	0.000	0.000	0.000	0.000
TRINITY_DN100145_c0_g1	0.000	0.000	0.000	0.000	0.000	0.000	0.000	0.000	0.000	0.000	0.000	0.000	0.000	0.000	0.000	0.000	0.000	0.000	0.000	0.000	0.000	0.000	0.000	0.000	0.444	0.000	0.000	0.000	0.000	0.446
TRINITY_DN10014_c0_g1	0.000	0.000	0.000	0.000	2.495	0.000	0.000	0.000	0.000	0.000	0.000	0.000	0.000	0.000	0.000	0.000	0.000	0.000	0.000	0.000	0.000	0.000	0.000	0.000	0.000	0.000	0.000	0.000	0.000	0.000
TRINITY_DN100151_c0_g1	0.000	0.000	0.000	0.000	0.000	0.000	0.000	0.000	0.000	0.000	0.000	0.000	0.000	0.000	2.134	0.000	0.000	0.000	0.000	0.000	0.000	0.000	0.000	0.000	0.000	0.000	0.000	0.000	0.000	0.000
TRINITY_DN100152_c0_g1	0.000	0.091	0.000	0.000	0.000	0.000	0.227	0.125	0.000	0.000	0.442	0.000	0.000	0.000	0.000	0.000	0.000	0.084	0.139	0.000	0.000	0.000	0.000	0.000	0.000	0.084	0.000	0.000	0.000	0.000
TRINITY_DN100153_c0_g1	0.000	0.588	0.000	0.000	0.000	0.000	0.000	0.000	0.807	0.812	0.000	0.000	0.000	0.000	0.000	0.000	0.000	0.000	0.000	0.000	0.000	0.000	0.827	0.000	0.000	0.000	0.000	0.000	0.000	0.000
TRINITY_DN100154_c0_g1	0.000	0.000	0.000	0.000	0.000	0.000	0.000	0.000	0.000	0.000	0.000	0.000	0.000	0.000	0.000	0.000	0.000	0.517	0.000	0.000	0.000	0.000	0.000	0.000	0.000	0.000	0.000	1.873	0.000	0.000
TRINITY_DN100157_c0_g1	0.465	0.000	0.000	0.000	0.000	0.000	0.000	0.000	0.000	0.000	0.000	0.000	0.000	0.000	0.000	0.000	0.000	0.000	0.000	0.000	0.000	0.000	0.000	0.000	0.000	1.331	0.000	0.000	0.000	0.000
TRINITY_DN100158_c0_g1	0.000	0.000	0.000	0.371	0.000	0.000	0.000	0.000	0.000	0.000	0.000	0.449	0.000	0.000	0.000	0.000	0.000	0.983	0.000	0.000	0.000	0.000	0.000	0.000	0.000	0.000	0.000	0.000	0.000	0.000
TRINITY_DN100159_c0_g1	0.322	0.000	0.000	0.278	0.000	0.000	0.392	0.438	0.000	0.000	0.000	0.000	0.000	0.000	0.000	0.000	0.000	0.000	0.000	0.000	0.000	0.000	0.000	0.000	0.000	0.000	0.000	0.000	0.000	0.000
TRINITY_DN100160_c0_g1	0.000	0.000	0.000	0.000	0.000	0.000	0.000	0.000	0.000	0.000	0.000	0.000	0.000	0.000	0.000	0.000	0.000	0.000	0.000	0.000	0.000	0.000	0.000	0.000	0.000	0.000	0.000	0.000	0.000	1.853
TRINITY_DN100162_c0_g1	0.000	0.000	0.000	0.000	0.154	0.135	0.195	0.000	0.230	0.000	0.000	0.000	0.000	0.404	0.000	0.000	0.000	0.133	0.241	0.000	0.000	0.000	0.000	0.000	0.000	0.000	0.000	0.000	0.000	0.000
TRINITY_DN100163_c0_g1	0.000	0.000	0.000	0.000	0.000	0.000	0.000	0.000	1.105	0.000	1.252	0.844	0.000	0.000	0.000	0.000	0.000	0.000	0.000	0.000	0.000	0.000	0.000	0.000	0.000	0.000	0.000	0.000	0.000	0.000
TRINITY_DN100165_c0_g1	0.181	0.000	0.000	0.000	0.000	0.000	0.000	0.000	0.000	0.000	0.000	0.000	0.000	0.000	0.000	0.000	0.000	0.000	0.000	0.000	0.314	0.000	0.000	0.000	0.000	0.000	0.000	0.239	0.234	0.000
TRINITY_DN100166_c0_g1	0.000	0.000	0.000	0.000	0.306	0.000	0.000	0.000	0.000	0.000	0.000	0.357	0.000	0.000	0.414	0.000	0.000	0.525	0.000	0.000	0.000	0.000	0.000	0.000	0.000	0.000	0.000	0.000	0.000	0.000
TRINITY_DN100167_c0_g1	0.000	0.083	0.000	0.044	0.000	0.000	0.051	0.000	0.000	0.000	0.000	0.088	0.000	0.000	0.184	0.191	0.090	0.405	0.062	0.000	0.000	0.000	0.062	0.000	0.000	0.000	0.000	0.000	0.000	0.059
TRINITY_DN100169_c0_g1	0.000	0.248	0.000	0.000	0.128	0.000	0.000	0.000	0.000	0.000	0.000	0.000	0.000	0.000	0.680	0.000	0.000	0.000	0.000	0.000	0.000	0.000	0.000	0.000	0.000	0.000	0.000	0.000	0.000	0.000
TRINITY_DN10016_c0_g1	0.000	0.000	0.000	0.000	0.000	0.000	0.759	0.000	2.635	0.000	0.000	0.000	0.000	0.000	0.000	0.000	0.000	0.000	0.000	0.000	0.000	0.000	0.000	0.000	0.000	0.000	0.000	0.000	0.000	0.000
TRINITY_DN100170_c0_g1	0.000	0.000	0.862	0.000	0.000	0.000	0.000	0.000	0.000	0.000	0.000	0.000	0.000	0.000	0.000	0.000	0.000	0.000	0.000	0.000	0.000	0.000	0.000	0.000	0.000	0.000	0.000	0.000	0.869	0.000
TRINITY_DN100171_c0_g1	0.000	0.000	0.000	0.000	0.000	0.000	0.000	0.000	0.000	0.000	0.000	0.000	0.000	0.000	0.000	0.000	0.000	0.000	0.000	0.000	0.000	0.000	0.000	0.000	0.000	0.000	0.000	0.000	0.000	0.000
TRINITY_DN100172_c0_g1	0.000	0.000	0.000	0.000	0.000	0.000	0.000	0.000	0.000	0.000	0.000	0.686	0.000	0.000	0.000	0.000	0.000	0.512	0.000	0.000	0.000	0.000	0.000	0.000	0.000	0.000	0.000	0.000	0.000	0.000
TRINITY_DN100177_c0_g1	0.000	0.200	0.447	0.000	0.000	0.000	0.000	0.000	0.000	0.000	0.000	0.000	0.000	0.000	0.000	0.000	0.000	0.167	0.000	0.000	0.000	0.000	0.000	0.000	0.000	0.000	0.000	0.575	0.000	0.000
TRINITY_DN100179_c0_g1	0.000	1.334	0.000	0.000	0.000	0.000	0.000	0.000	0.000	0.000	0.000	0.000	0.000	0.000	0.000	0.000	0.000	0.000	0.000	0.000	0.000	0.000	0.000	0.000	0.000	0.000	0.000	0.000	0.000	1.207
TRINITY_DN100181_c0_g1	0.000	0.000	0.000	0.624	0.000	0.000	0.000	0.000	0.000	0.000	0.000	0.000	0.000	0.426	0.000	0.000	0.000	0.276	0.000	0.000	0.000	0.000	0.000	0.000	0.000	0.000	0.000	0.000	0.000	0.000
TRINITY_DN100182_c0_g1	0.000	0.184	0.000	0.000	0.000	0.000	0.000	0.000	0.274	0.000	0.313	0.000	0.000	0.000	0.000	0.000	0.000	0.000	0.000	0.000	0.000	0.220	0.548	0.357	0.000	0.000	0.000	0.000	0.000	0.000
TRINITY_DN100183_c0_g1	0.000	0.000	0.000	0.797	0.842	0.000	0.000	0.000	0.000	0.000	1.241	0.000	0.000	0.000	0.000	0.000	0.000	0.000	0.000	0.000	0.000	0.000	0.000	0.000	0.000	0.000	0.000	0.000	0.000	0.000
TRINITY_DN100185_c0_g1	0.000	0.750	0.000	0.000	0.000	0.000	0.000	0.000	0.000	0.000	0.000	0.000	0.728	0.000	0.000	0.000	0.000	0.000	0.000	0.000	0.000	0.000	0.000	0.000	0.000	0.000	0.000	0.000	0.000	0.000
TRINITY_DN100187_c0_g1	0.000	0.000	0.000	0.000	0.000	0.000	0.157	0.000	0.940	0.000	0.000	0.000	0.000	0.000	0.000	0.000	0.000	0.000	0.000	0.000	0.000	0.000	0.000	0.000	0.000	0.000	0.000	0.000	0.000	0.000
TRINITY_DN10018_c0_g1	0.000	0.000	0.000	0.000	0.000	0.000	0.000	0.000	0.000	0.000	0.000	0.000	0.000	0.000	2.559	0.000	0.000	0.000	0.000	0.000	0.000	0.000	0.000	0.000	0.000	0.000	0.000	0.000	0.000	0.000
TRINITY_DN10018_c1_g1	0.000	0.000	0.000	0.000	0.000	0.000	0.000	0.000	1.557	0.000	0.000	0.000	0.000	0.000	0.000	0.000	0.000	0.000	0.000	0.000	0.000	0.000	0.000	0.000	0.000	0.000	0.000	0.000	0.000	0.000
TRINITY_DN100191_c0_g1	0.307	0.000	0.000	0.000	0.000	0.242	0.000	0.000	0.000	0.000	0.000	0.000	0.578	0.000	0.371	0.000	0.000	0.000	0.000	0.000	0.000	0.000	0.000	0.000	0.000	0.000	0.000	0.000	0.000	0.000
TRINITY_DN100192_c0_g1	0.000	0.000	0.000	0.000	0.000	0.000	0.000	0.000	0.000	0.000	0.000	0.000	0.000	0.000	0.000	0.000	0.906	0.000	0.000	0.000	0.000	0.000	0.000	0.000	0.000	0.000	0.000	1.203	0.000	0.000
TRINITY_DN100195_c0_g1	0.000	0.000	0.000	0.000	0.000	0.000	0.000	0.000	1.161	0.000	0.000	0.000	0.000	0.329	0.000	0.000	0.000	0.000	0.000	0.000	0.000	0.000	0.000	0.000	0.000	0.778	0.000	0.000	0.000	0.000
TRINITY_DN100196_c0_g1	0.000	0.720	0.000	0.000	0.000	0.000	0.841	0.911	0.000	0.000	0.000	0.748	0.000	0.000	0.000	0.000	0.000	0.000	0.000	0.000	0.000	0.000	0.000	0.000	0.000	0.000	0.000	0.000	0.000	0.000
TRINITY_DN100197_c0_g1	0.000	0.000	0.000	0.137	0.000	0.000	0.000	0.000	0.000	0.000	0.237	0.153	0.000	0.000	0.000	0.147	0.000	0.000	0.000	0.000	0.000	0.000	0.000	0.000	0.000	0.000	0.189	0.000	0.000	0.000
TRINITY_DN100198_c0_g1	0.000	0.000	0.000	0.000	0.000	0.000	0.000	0.000	0.000	0.000	0.000	1.559	0.000	0.000	0.000	0.000	0.000	0.000	0.000	0.000	0.000	0.000	0.000	0.000	0.000	0.000	0.000	0.000	0.000	0.000
TRINITY_DN100199_c0_g1	0.000	0.000	0.000	0.000	0.000	0.000	0.604	0.000	0.000	0.000	0.000	0.000	0.000	0.000	0.000	0.000	0.000	0.396	0.000	0.000	0.000	0.000	0.000	0.000	0.000	0.000	0.000	0.000	0.000	0.000
TRINITY_DN1001_c0_g1	0.000	0.000	0.000	0.000	0.000	0.000	0.000	0.000	3.315	0.000	0.000	0.000	0.000	0.000	0.000	0.000	0.000	0.000	0.000	0.000	0.000	0.000	0.000	0.000	0.000	0.000	0.000	0.000	0.000	0.000
TRINITY_DN100201_c0_g1	0.000	0.000	0.000	0.783	0.000	0.000	0.000	1.074	0.000	0.000	1.308	0.000	0.000	0.000	0.000	0.806	0.000	0.000	0.000	0.000	0.000	0.000	1.205	0.000	0.000	0.000	1.258	0.000	0.000	0.000
TRINITY_DN100204_c0_g1	0.000	0.000	0.000	0.690	0.000	0.000	0.000	0.000	0.000	0.409	0.000	0.000	0.000	0.000	0.482	0.000	0.000	0.000	0.000	0.000	0.000	0.000	0.000	0.000	0.000	0.000	0.390	0.000	0.000	0.000
TRINITY_DN100206_c0_g1	0.000	0.000	0.000	0.000	0.000	0.000	0.000	0.607	0.000	0.000	0.000	0.000	0.433	0.000	0.000	0.000	0.000	0.000	0.692	0.000	0.000	0.000	0.000	0.000	0.000	0.000	0.000	0.000	0.000	0.000
TRINITY_DN100209_c0_g1	0.000	0.078	0.000	0.083	0.000	0.038	0.047	0.104	0.059	0.000	0.061	0.082	0.000	0.000	0.000	0.000	0.000	0.000	0.000	0.065	0.000	0.000	0.000	0.000	0.000	0.035	0.000	0.000	0.000	0.110
TRINITY_DN100212_c0_g1	0.000	0.000	0.000	0.000	0.000	0.000	0.000	0.000	0.000	0.000	0.000	0.000	0.000	0.000	0.000	0.000	0.000	0.000	0.000	0.871	0.000	0.659	0.000	0.000	0.000	0.000	0.000	0.000	0.000	0.000
TRINITY_DN100214_c0_g1	0.000	0.000	0.000	0.000	0.000	0.000	0.000	0.000	0.000	0.000	0.000	0.000	0.000	0.000	0.000	0.000	0.000	0.000	0.000	0.251	0.000	0.000	0.000	0.000	0.421	0.148	0.000	0.000	1.140	0.220
TRINITY_DN100215_c0_g1	0.000	0.000	0.000	0.000	0.000	0.000	0.000	0.000	0.000	0.000	0.000	0.000	0.000	0.000	0.000	0.000	0.000	0.000	0.000	0.000	0.000	0.000	0.000	1.481	0.000	0.000	0.000	0.000	0.000	0.000
TRINITY_DN100215_c1_g1	0.000	0.000	0.239	0.000	0.000	0.000	0.000	0.000	0.000	0.000	0.000	0.000	0.000	0.000	0.000	0.000	0.000	0.000	0.000	0.000	0.000	0.000	0.000	0.000	0.292	0.000	0.000	0.000	0.000	0.000
TRINITY_DN100216_c0_g1	0.000	0.000	0.000	0.000	0.000	0.000	0.000	0.000	0.000	0.000	0.000	0.000	0.000	0.000	0.892	0.000	0.000	0.000	0.000	0.000	0.000	0.000	0.000	0.000	0.000	0.000	0.000	0.000	0.000	0.000
TRINITY_DN100219_c0_g1	0.000	0.000	0.000	0.000	0.000	0.000	0.000	0.000	0.000	0.000	0.000	0.000	0.000	1.039	0.000	0.000	0.000	0.000	0.000	0.000	0.000	0.000	0.000	0.000	0.000	0.000	0.000	0.000	0.000	0.000
TRINITY_DN100220_c0_g1	0.000	0.220	0.000	0.000	0.115	0.000	0.000	0.000	0.000	0.000	0.000	0.235	0.119	0.000	0.000	0.000	0.000	0.000	0.000	0.000	0.000	0.000	0.000	0.000	0.143	0.000	0.000	0.000	0.000	0.000
TRINITY_DN100221_c0_g1	0.000	0.861	0.000	0.000	0.000	0.000	0.000	0.000	0.000	1.158	0.000	0.000	0.000	0.000	0.000	0.000	0.000	0.000	0.000	0.000	0.000	0.000	0.000	0.000	0.000	0.000	0.000	0.000	0.000	0.000
TRINITY_DN100223_c0_g1	0.000	0.000	0.000	0.000	0.000	0.000	0.000	0.000	1.964	0.000	0.000	0.000	0.000	0.000	0.000	0.000	0.000	0.000	0.000	0.000	0.000	0.000	0.000	0.000	0.000	0.000	0.000	0.000	0.000	0.000
TRINITY_DN100224_c0_g1	0.000	0.524	0.000	0.146	0.000	0.000	0.775	0.000	0.000	0.000	0.000	0.000	0.000	0.000	0.000	0.000	0.000	0.000	0.000	0.000	0.293	0.000	0.000	0.000	0.000	0.000	0.000	0.000	0.000	0.000
TRINITY_DN100227_c0_g1	0.000	0.000	0.000	0.000	0.145	0.000	0.081	0.178	0.000	0.000	0.000	0.070	0.000	0.000	0.000	0.000	0.000	0.000	0.100	0.109	0.000	0.075	0.099	0.000	0.000	0.000	0.000	0.209	0.000	0.000
TRINITY_DN100231_c0_g2	0.000	0.000	0.000	0.000	0.000	0.000	0.000	0.000	0.000	0.000	0.000	0.000	0.000	0.000	0.000	0.000	0.000	0.000	0.000	0.000	0.000	0.000	0.000	0.000	1.817	0.000	0.000	0.000	0.000	0.000
TRINITY_DN100232_c0_g1	0.000	0.000	0.000	0.000	0.000	0.000	0.240	0.000	0.000	0.000	0.320	0.000	0.000	0.000	0.000	0.187	0.000	0.000	0.000	0.000	0.000	0.000	0.000	0.000	0.000	0.000	0.000	0.272	0.000	0.000
TRINITY_DN100233_c0_g1	0.000	0.000	0.000	0.000	0.315	0.554	0.000	0.000	0.000	0.498	0.000	0.000	0.000	0.000	0.000	0.319	0.000	0.000	0.000	0.000	0.000	0.000	0.000	0.000	0.000	0.000	0.000	0.000	0.000	0.000
TRINITY_DN100234_c0_g1	0.000	0.000	0.000	0.000	0.000	0.000	0.000	0.000	0.000	0.000	0.000	0.105	0.000	0.000	0.000	0.000	0.000	0.179	0.000	0.000	0.000	0.000	0.000	0.000	0.000	0.091	0.128	0.000	0.000	0.138
TRINITY_DN100235_c0_g1	0.000	0.000	0.000	0.000	0.000	0.000	0.000	0.000	0.000	0.000	0.000	0.000	0.000	0.000	0.000	0.000	0.000	0.000	0.000	0.000	0.000	0.000	0.000	0.000	0.000	0.000	0.858	0.000	0.000	1.589
TRINITY_DN100236_c0_g1	0.000	0.000	0.000	0.000	0.000	0.000	0.000	0.000	0.000	0.000	0.000	0.000	0.000	0.000	0.000	0.000	0.000	0.000	1.610	0.000	0.000	0.000	0.000	0.000	0.000	0.000	0.000	0.000	0.000	0.000
TRINITY_DN100237_c0_g1	0.000	0.000	0.000	0.000	0.000	0.000	1.592	0.584	0.000	0.000	0.000	0.000	0.000	0.000	0.000	0.000	0.000	0.000	0.000	0.000	0.000	0.000	0.000	0.000	0.000	0.000	0.000	0.000	0.000	0.000
TRINITY_DN100239_c0_g1	0.000	0.510	0.000	0.000	0.916	0.000	0.000	0.000	0.000	0.000	0.000	0.000	0.000	0.000	0.000	0.000	0.000	0.000	0.000	0.000	0.000	0.000	0.000	0.000	0.000	0.000	0.000	0.000	0.000	0.000
TRINITY_DN100242_c0_g1	0.000	0.000	0.000	0.000	2.904	0.000	0.000	0.000	0.000	0.000	0.000	0.000	0.000	0.000	0.000	0.000	0.000	0.000	0.000	0.000	0.000	0.000	0.000	0.000	0.000	0.000	0.000	0.000	0.000	0.000
TRINITY_DN100243_c0_g1	0.000	0.198	0.000	0.000	0.000	0.000	1.010	0.000	0.000	1.150	0.000	1.064	0.000	0.000	0.000	0.000	0.000	0.000	0.000	0.000	0.000	0.236	0.000	0.769	0.000	0.000	0.000	0.000	0.000	0.000
TRINITY_DN100244_c0_g1	0.000	0.758	0.000	0.000	0.000	0.000	0.000	0.955	0.000	0.000	0.000	0.000	0.000	0.000	0.000	0.000	0.000	0.000	0.000	0.000	0.000	0.000	0.000	0.000	0.000	0.000	0.000	0.000	0.000	0.000
TRINITY_DN100247_c0_g1	0.000	0.000	0.000	0.000	0.000	0.000	0.000	0.339	0.000	0.349	0.000	0.000	0.000	0.000	0.000	0.000	0.000	0.000	0.000	0.000	0.000	0.000	0.000	0.000	0.651	0.000	0.000	0.000	0.000	0.000
TRINITY_DN100248_c0_g1	0.000	0.000	0.000	0.000	0.000	0.000	0.000	0.000	0.000	0.000	0.000	0.000	0.000	0.000	0.000	0.000	0.000	0.000	0.000	0.000	0.000	0.000	0.000	0.000	0.548	0.000	0.000	0.000	0.087	0.000
TRINITY_DN10024_c0_g1	0.000	0.561	0.000	0.000	0.000	0.000	0.000	0.000	0.000	0.000	0.000	0.000	0.000	0.000	0.000	0.000	0.000	0.449	0.000	0.000	0.000	0.000	0.000	0.000	0.000	0.000	0.000	0.000	0.000	0.000
TRINITY_DN100252_c0_g1	0.000	0.000	0.000	0.000	0.000	0.000	0.000	0.000	0.000	0.000	0.000	0.000	0.000	0.000	0.734	0.000	0.000	0.922	0.000	0.000	0.000	1.321	0.835	0.000	0.000	0.000	0.000	0.000	0.000	0.000
TRINITY_DN100253_c0_g1	0.655	0.225	0.000	0.000	0.000	0.000	0.000	0.155	0.000	0.000	0.184	0.000	0.000	0.000	0.000	0.000	0.000	0.000	0.174	0.000	0.000	0.000	0.168	0.000	0.000	0.000	0.000	0.000	0.000	0.000
TRINITY_DN100254_c0_g1	0.000	0.000	0.000	0.000	0.000	0.000	0.000	0.000	0.000	0.000	0.000	0.000	0.000	0.000	0.000	0.000	0.000	0.000	0.000	0.000	0.000	0.000	0.000	0.000	0.741	0.000	0.000	1.140	0.000	0.000
TRINITY_DN100256_c0_g1	0.000	0.000	0.000	0.000	0.000	0.000	0.000	0.000	0.000	0.000	0.000	0.000	0.000	0.000	0.000	0.000	0.000	0.000	0.000	0.000	0.000	0.000	0.000	0.000	0.000	0.000	0.000	0.000	2.114	0.000
TRINITY_DN100257_c0_g1	0.000	0.534	0.000	0.000	0.000	0.000	0.000	0.000	0.000	0.000	0.000	0.000	0.511	0.000	0.000	0.000	1.097	0.000	0.000	0.000	0.000	0.000	0.000	0.000	0.000	0.000	0.000	0.000	0.000	0.000
TRINITY_DN100258_c0_g1	0.000	0.000	0.000	0.000	0.000	0.000	0.000	0.000	0.000	0.000	0.000	0.000	0.000	0.000	0.000	0.000	0.000	0.000	0.000	0.000	0.000	0.000	0.000	0.000	2.004	0.000	0.000	0.000	0.000	0.000
TRINITY_DN100259_c0_g1	0.000	0.000	0.000	0.000	0.145	0.126	0.081	0.000	0.100	0.092	0.313	0.070	0.000	0.000	0.000	0.000	0.000	0.000	0.198	0.109	0.000	0.000	0.197	0.000	0.000	0.000	0.000	0.000	0.000	0.000
TRINITY_DN10025_c0_g1	0.000	0.262	0.000	0.000	0.000	0.000	0.818	0.000	0.000	0.000	0.000	0.162	0.258	0.000	0.000	0.000	0.000	0.211	0.000	0.000	0.000	0.000	0.000	0.000	0.000	0.000	0.000	0.000	1.538	0.000
TRINITY_DN100262_c0_g1	0.000	0.000	0.000	0.000	0.000	0.000	1.150	0.000	0.000	0.000	0.000	0.000	0.000	0.000	0.000	0.431	0.000	0.366	0.000	0.000	0.000	0.000	0.000	0.946	0.000	0.000	0.000	0.000	0.000	0.000
TRINITY_DN100263_c0_g1	0.000	0.000	0.000	0.000	0.000	0.000	0.000	0.000	0.000	0.000	0.000	0.000	0.000	0.000	0.000	0.000	0.000	0.000	0.000	0.000	0.000	0.912	0.000	0.000	0.523	0.000	0.552	0.000	0.000	0.000
TRINITY_DN100264_c0_g1	0.000	0.000	0.000	0.000	0.000	0.000	0.000	0.000	0.000	0.000	0.000	0.000	0.000	0.000	0.000	0.000	0.000	0.000	0.000	0.000	0.000	0.000	0.000	0.000	1.600	0.000	0.000	0.000	0.000	0.000
TRINITY_DN100265_c0_g1	0.000	0.000	0.000	0.000	0.000	0.000	0.000	0.000	0.712	0.000	0.000	0.000	0.000	0.000	0.000	0.000	0.000	0.000	0.000	0.000	0.000	0.000	0.000	0.000	0.000	0.000	0.000	0.000	1.343	0.000
TRINITY_DN100266_c0_g1	0.000	0.799	0.000	0.000	0.731	0.000	0.000	0.000	0.000	0.000	0.000	0.000	0.000	0.000	0.000	0.000	0.000	0.000	0.000	0.000	0.000	0.000	0.000	0.000	0.000	0.000	0.000	0.000	0.000	0.000
TRINITY_DN100268_c0_g1	0.000	0.000	0.000	0.000	0.000	0.143	0.000	0.000	0.737	0.000	0.000	0.000	0.000	0.000	0.000	0.000	0.000	0.000	0.000	0.000	1.266	0.000	0.000	0.000	0.000	0.000	0.000	0.000	0.000	0.000
TRINITY_DN100271_c0_g1	0.000	0.000	0.000	0.000	0.000	0.000	0.000	0.000	0.000	0.000	0.379	0.000	0.000	0.000	0.000	0.000	0.000	0.000	0.000	0.000	0.000	0.000	0.000	0.000	0.301	0.212	0.000	0.000	0.000	0.305
TRINITY_DN100272_c0_g1	0.000	0.000	0.000	0.000	0.000	0.000	0.000	0.000	0.000	0.000	0.000	1.573	0.000	0.000	0.000	0.000	0.000	0.000	0.000	0.000	0.000	0.000	0.000	0.000	0.000	0.000	0.000	0.000	0.000	0.000
TRINITY_DN100273_c0_g1	0.000	0.000	0.000	0.000	0.000	0.000	0.000	0.000	1.061	1.056	1.209	0.000	0.000	0.000	0.000	0.000	0.000	0.000	0.000	0.000	0.000	0.000	0.000	0.000	0.000	0.000	0.000	0.000	0.000	0.000
TRINITY_DN100274_c0_g1	0.000	0.000	0.000	0.000	0.000	0.000	0.000	0.000	0.000	0.000	0.000	0.000	0.000	0.000	0.000	0.000	0.000	0.000	1.662	0.000	0.000	1.248	0.000	0.000	0.000	0.000	0.000	0.000	0.000	0.000
TRINITY_DN100275_c0_g1	0.000	0.000	0.000	0.000	0.202	0.000	0.000	0.000	0.000	0.000	0.360	0.452	0.000	0.000	0.000	0.000	0.000	0.000	0.000	0.000	0.000	0.000	0.000	0.000	0.000	0.201	0.000	0.000	0.000	0.291
TRINITY_DN100276_c0_g1	0.150	0.000	0.455	0.000	0.000	0.000	0.000	0.000	0.000	0.000	0.000	0.000	0.000	0.000	0.000	0.000	0.000	0.000	0.000	0.000	0.752	0.000	0.000	0.000	0.000	0.000	0.000	0.000	0.000	0.000
TRINITY_DN100277_c0_g1	0.000	0.441	0.000	0.000	0.000	0.000	0.000	0.000	0.000	0.000	0.000	0.468	0.000	0.000	1.083	0.000	0.000	0.000	0.000	0.000	0.000	0.000	0.000	0.000	0.000	0.000	0.000	0.000	0.000	0.000
TRINITY_DN100278_c0_g1	0.000	0.000	0.000	0.000	0.000	0.000	0.000	0.000	0.000	0.000	0.000	0.000	0.000	0.486	0.000	0.000	0.000	0.000	0.000	0.000	0.000	0.473	0.000	0.000	0.000	0.000	0.000	0.000	0.000	0.000
TRINITY_DN100279_c0_g1	0.000	0.000	0.000	0.000	0.000	0.584	0.000	0.000	0.000	0.000	0.000	0.000	0.700	0.000	0.000	0.000	0.000	0.000	0.000	0.000	0.000	0.000	0.000	0.000	0.000	0.000	0.000	0.000	0.000	0.000
TRINITY_DN10027_c0_g1	0.000	0.000	0.000	0.000	0.000	0.607	0.000	0.000	0.000	0.000	1.168	0.000	0.000	0.000	0.000	0.000	0.000	0.000	0.000	0.000	0.000	0.000	1.048	0.000	0.000	0.000	0.000	0.000	0.000	0.000
TRINITY_DN100281_c0_g1	0.000	0.782	0.000	0.000	0.000	0.000	0.000	0.000	0.000	0.000	0.000	0.000	0.000	0.000	0.000	0.000	0.000	0.000	0.000	0.000	0.000	0.000	0.000	0.000	0.000	0.000	0.000	0.000	0.000	0.000
TRINITY_DN100285_c0_g1	0.000	0.000	1.498	0.000	0.000	0.000	0.000	0.000	0.000	0.000	0.000	0.000	0.000	1.613	0.000	0.000	0.000	0.000	0.000	0.000	0.000	0.000	0.000	0.000	0.000	0.000	0.000	0.000	0.000	0.000
TRINITY_DN100287_c0_g1	0.000	0.000	0.000	0.000	0.000	0.390	0.000	0.433	0.000	0.000	0.000	0.000	0.000	0.000	0.000	0.580	0.000	0.000	0.000	0.000	0.000	0.000	0.000	0.000	0.000	0.000	0.000	0.000	0.000	0.000
TRINITY_DN10028_c0_g1	0.000	0.245	0.000	0.000	0.000	0.000	0.000	0.000	0.000	0.000	0.000	0.000	0.000	0.000	0.623	0.000	0.000	0.000	0.000	0.000	0.000	0.000	0.000	0.000	0.000	0.000	0.000	0.000	0.000	0.000
TRINITY_DN100291_c0_g1	0.000	0.212	0.000	0.000	0.409	0.000	0.000	0.000	0.000	0.000	0.000	0.228	0.427	0.000	0.000	0.000	0.000	0.000	0.000	0.000	0.000	0.000	0.000	0.000	0.000	0.000	0.000	0.000	0.000	0.000
TRINITY_DN100292_c0_g1	1.337	0.000	0.000	0.000	0.000	0.000	0.000	0.000	0.000	0.000	0.000	0.000	0.000	0.000	0.000	0.599	0.000	0.512	0.000	0.000	0.000	0.000	0.000	0.000	0.000	0.000	0.000	0.000	0.000	0.000
TRINITY_DN100295_c0_g1	0.000	0.000	0.000	0.000	0.000	0.000	0.000	0.928	0.000	0.000	0.000	0.763	0.000	0.000	0.000	0.000	0.000	0.000	0.000	2.059	0.000	0.000	0.000	0.000	0.000	0.000	0.000	0.000	0.000	0.000
TRINITY_DN100296_c0_g1	0.000	0.000	0.000	0.000	0.000	0.000	0.000	0.000	0.000	0.501	0.000	0.183	0.000	0.000	0.000	0.000	0.000	0.000	0.000	0.000	0.000	0.000	0.000	0.000	0.000	0.000	0.229	0.479	0.000	0.473
TRINITY_DN100297_c0_g1	0.000	0.000	0.000	0.000	0.000	0.000	0.000	0.000	0.000	0.000	0.000	0.000	0.000	0.000	0.000	1.498	0.000	0.000	0.000	0.000	0.000	0.000	0.000	0.000	0.000	0.000	0.000	0.000	0.000	0.000
TRINITY_DN100298_c0_g1	0.000	0.000	0.000	0.000	0.000	0.000	0.101	0.000	0.000	0.000	0.000	0.087	0.000	0.000	0.000	0.000	0.000	0.000	0.000	0.000	0.000	0.281	0.000	0.000	0.000	0.300	0.000	0.000	0.000	0.000
TRINITY_DN100300_c0_g1	0.000	0.000	0.521	0.000	0.000	0.000	0.000	0.000	0.000	0.000	0.000	0.000	0.000	0.000	0.000	0.000	0.000	0.000	0.000	0.000	0.000	0.000	0.000	0.000	0.000	0.000	0.000	0.000	0.628	0.000
TRINITY_DN100301_c0_g1	0.000	0.000	0.000	0.000	0.698	0.000	0.892	0.000	0.000	1.036	0.000	0.000	0.000	0.000	1.936	0.000	1.548	0.606	0.000	0.000	0.000	0.000	0.000	0.000	0.000	0.000	0.000	0.000	1.047	0.000
TRINITY_DN100302_c0_g1	0.000	0.000	0.000	0.000	0.000	0.150	0.000	0.000	0.777	0.000	0.000	0.000	0.179	0.000	0.000	0.000	0.371	0.000	0.547	0.000	0.335	0.000	0.517	0.000	0.000	0.000	0.000	0.000	0.000	0.483
TRINITY_DN100304_c0_g1	0.000	0.515	0.000	0.000	0.000	0.000	0.000	0.000	0.000	0.000	0.000	0.000	0.503	0.000	0.000	0.000	0.000	0.000	0.777	0.000	0.000	0.585	0.000	0.000	0.000	0.000	0.000	0.000	0.000	0.000
TRINITY_DN100305_c0_g1	0.000	0.000	0.000	0.000	0.000	0.000	0.000	0.000	0.000	0.000	0.000	0.000	0.000	0.724	0.000	0.000	3.229	0.000	0.000	0.000	0.000	0.000	0.000	0.261	0.000	0.000	0.000	0.000	0.000	0.000
TRINITY_DN10030_c0_g1	0.000	0.000	0.000	0.000	0.000	0.000	0.000	0.000	0.000	0.000	0.000	0.000	0.581	0.000	1.499	0.000	0.000	0.470	0.000	0.000	0.000	0.000	0.000	0.000	0.000	0.000	0.000	0.000	0.000	0.000
TRINITY_DN100314_c0_g1	0.000	0.000	0.000	0.000	0.000	0.000	0.000	0.000	0.000	0.000	0.000	0.000	0.000	0.000	1.713	0.000	0.000	0.000	0.000	0.000	2.661	0.000	0.000	0.000	0.000	0.000	0.000	0.641	0.000	0.000
TRINITY_DN100315_c0_g1	0.000	0.445	0.000	0.000	0.000	0.000	0.000	0.598	0.000	0.000	0.000	0.000	0.000	0.000	0.000	0.000	0.000	0.000	0.000	0.000	0.000	0.000	0.000	0.000	0.000	0.000	0.000	0.000	0.000	0.000
TRINITY_DN100317_c0_g1	0.000	0.140	0.000	0.000	0.000	0.125	0.177	0.000	0.000	0.200	0.000	0.000	0.000	0.000	0.378	0.000	0.000	0.000	0.000	0.000	0.000	0.000	0.209	0.000	0.000	0.000	0.000	0.000	0.000	0.000
TRINITY_DN100318_c0_g1	0.000	0.000	0.000	0.000	0.000	0.000	0.000	0.000	0.000	0.000	0.000	0.000	0.000	0.146	0.747	0.000	0.000	0.000	0.000	0.349	0.205	0.000	0.000	0.000	0.000	0.000	0.000	0.000	0.000	0.000
TRINITY_DN100319_c0_g1	0.000	0.000	0.000	0.000	0.000	0.000	0.268	0.000	0.000	0.306	0.000	0.000	0.211	0.000	0.000	0.000	0.000	0.000	0.664	0.000	0.000	0.000	0.000	0.000	0.000	0.000	0.000	0.000	0.000	0.000
TRINITY_DN100320_c0_g1	0.281	0.000	0.000	0.079	0.000	0.073	0.279	0.000	0.000	0.637	0.000	0.082	0.000	0.000	0.221	0.171	0.000	0.000	0.000	0.000	0.000	0.000	0.000	0.000	0.000	0.000	0.000	0.000	0.000	0.302
TRINITY_DN100323_c0_g1	0.000	0.000	0.000	0.000	0.000	0.000	0.000	0.000	0.000	0.000	0.000	0.000	0.000	0.000	0.000	0.000	0.000	0.000	0.000	1.898	0.000	0.000	0.000	0.000	0.000	0.000	0.000	0.000	0.000	0.000
TRINITY_DN100324_c0_g1	0.000	0.000	0.000	0.000	0.000	0.000	0.000	0.000	0.870	0.000	0.000	0.000	0.000	0.000	0.000	0.000	0.000	0.000	0.000	0.000	0.000	0.000	0.000	0.000	0.000	0.000	0.000	0.000	0.000	0.000
TRINITY_DN100324_c0_g2	0.000	0.000	0.000	0.000	0.000	0.000	0.000	0.000	3.513	0.000	0.000	0.000	0.000	0.000	0.000	0.000	0.000	0.000	0.000	0.000	0.000	0.000	0.000	0.000	0.000	0.000	0.000	0.000	0.000	0.000
TRINITY_DN100328_c0_g1	0.000	0.782	0.000	0.000	0.000	0.000	0.000	0.000	0.000	2.113	0.000	0.000	0.000	0.000	0.000	0.000	0.000	0.000	0.000	0.000	0.000	0.000	0.000	0.000	0.000	0.000	0.000	0.000	0.000	0.000
TRINITY_DN10032_c0_g1	0.000	0.000	0.000	0.000	0.000	0.000	0.000	0.000	0.000	0.000	0.000	0.000	0.000	0.000	0.000	0.000	0.000	0.000	0.000	1.840	1.243	0.000	0.000	0.000	0.000	0.000	0.000	0.000	0.000	0.000
TRINITY_DN100331_c0_g1	0.000	0.000	0.000	0.000	0.000	0.000	0.000	0.000	0.000	0.000	0.000	0.000	0.000	0.000	0.000	0.000	0.000	0.000	0.000	0.000	4.396	0.000	0.000	0.000	0.000	0.000	0.000	0.000	0.000	0.000
TRINITY_DN100335_c0_g1	0.000	0.000	0.674	0.000	0.000	0.000	0.000	0.000	0.595	0.000	0.000	0.000	0.000	0.000	0.000	0.000	0.000	0.000	0.000	0.000	0.000	0.000	0.299	0.000	0.000	0.000	0.000	0.000	0.000	0.000
TRINITY_DN100336_c0_g1	0.000	0.000	0.000	0.000	0.000	1.053	0.000	0.000	0.000	0.000	0.000	0.000	0.000	0.000	0.000	0.000	0.000	0.080	0.000	0.000	0.000	0.000	0.000	0.000	0.000	0.000	0.000	0.000	0.000	0.000
TRINITY_DN100338_c0_g1	0.000	0.000	0.329	0.000	0.197	0.000	0.000	0.000	0.140	0.000	0.000	0.000	0.000	0.000	0.908	0.100	0.000	0.000	0.000	0.000	0.175	0.000	0.000	0.000	0.000	0.000	0.479	0.000	0.000	0.000
TRINITY_DN100339_c0_g1	0.000	0.000	0.000	0.000	0.000	0.000	0.000	0.000	0.000	0.000	0.000	0.000	0.000	0.000	0.000	0.000	0.000	0.000	0.000	0.000	0.000	0.000	0.000	0.000	1.151	0.000	0.000	0.000	0.000	0.000
TRINITY_DN10033_c0_g1	0.000	0.000	0.000	0.000	0.000	0.000	0.000	0.000	0.000	0.000	0.000	0.263	0.000	0.000	0.000	0.000	0.000	0.000	0.000	0.000	0.000	0.000	0.000	0.000	0.000	0.000	0.000	0.000	0.000	0.337
TRINITY_DN100340_c0_g1	0.000	0.000	0.000	0.000	0.000	0.000	0.000	0.000	0.000	0.000	0.175	0.000	0.000	0.000	0.000	0.000	0.000	0.000	0.331	0.000	0.000	0.499	0.160	0.204	0.000	0.099	0.000	0.000	0.000	0.000
TRINITY_DN100341_c0_g1	0.000	0.000	0.000	0.000	0.000	0.000	0.000	0.000	0.000	0.000	0.000	0.000	0.000	0.000	0.000	0.000	0.000	0.000	0.406	0.000	0.000	0.617	0.379	0.506	0.000	0.000	0.000	0.000	0.000	0.000
TRINITY_DN100342_c0_g1	0.000	0.000	0.000	0.000	0.000	0.000	0.901	0.000	0.000	0.000	0.000	0.000	0.000	0.000	0.000	0.000	0.000	0.000	0.000	0.000	0.000	0.821	0.000	0.000	0.000	0.000	0.000	0.000	0.000	1.050
TRINITY_DN100343_c0_g1	0.000	0.000	0.000	0.000	0.000	0.000	0.000	0.000	0.000	0.000	0.000	0.000	0.000	0.000	0.000	0.000	0.000	0.000	0.000	0.000	0.000	0.000	0.000	0.000	0.373	0.000	1.113	0.000	0.000	0.779
TRINITY_DN100344_c0_g1	0.694	0.000	0.000	0.000	0.310	0.000	0.000	0.000	0.000	0.000	0.000	0.000	0.327	0.000	0.000	0.000	0.000	0.000	0.000	0.000	0.000	0.000	0.000	0.000	0.000	0.000	0.000	0.000	0.000	0.000
TRINITY_DN100345_c0_g1	0.000	0.000	0.000	0.000	0.000	0.000	0.208	0.000	0.000	0.000	0.000	0.179	0.093	0.000	0.000	0.000	0.000	0.000	0.000	0.137	0.000	0.000	0.000	0.000	0.000	0.077	0.000	0.000	0.000	0.000
TRINITY_DN100346_c0_g1	0.000	0.721	0.000	0.000	0.000	0.000	0.000	0.000	0.000	0.000	0.000	0.000	0.000	0.436	0.000	0.000	0.755	0.000	0.000	0.540	0.000	0.000	0.000	0.000	0.000	0.000	0.000	0.000	0.000	0.000
TRINITY_DN10034_c0_g1	0.000	0.441	0.000	0.000	0.000	0.000	0.473	0.000	0.000	0.000	0.000	0.000	0.000	0.000	0.000	0.000	1.593	0.000	0.000	0.000	0.000	0.000	0.000	0.000	0.515	0.000	0.542	0.000	0.000	0.000
TRINITY_DN100350_c0_g1	0.000	0.138	0.000	0.000	0.000	0.246	0.175	0.000	0.414	0.000	0.000	0.000	0.000	0.000	0.000	0.000	0.295	0.000	0.000	0.000	0.000	0.000	0.000	0.000	0.000	0.000	0.000	0.000	0.000	0.000
TRINITY_DN100353_c0_g1	0.000	0.000	0.000	0.000	0.000	0.000	0.000	0.000	1.277	0.000	0.000	0.000	0.000	0.000	0.000	0.000	0.000	0.000	0.000	0.000	0.000	0.000	0.000	0.000	0.000	0.000	0.000	0.000	0.000	0.000
TRINITY_DN100354_c0_g1	0.000	0.000	0.000	0.000	0.000	0.000	0.000	0.000	2.305	0.000	0.000	0.000	0.000	0.000	0.000	0.000	0.000	0.000	0.000	0.000	0.000	0.000	0.000	0.000	0.000	0.000	0.000	0.000	0.000	0.000
TRINITY_DN100355_c0_g1	0.000	0.000	0.000	0.000	0.000	0.000	0.000	0.000	0.000	0.000	0.000	0.000	0.000	0.000	0.000	0.183	0.000	0.000	0.289	0.000	0.000	0.000	0.000	0.000	0.000	0.000	0.000	0.000	0.259	0.254
TRINITY_DN100359_c0_g1	0.000	0.000	0.000	0.000	0.000	0.000	0.000	0.000	0.000	0.689	0.000	0.000	0.000	3.547	0.000	0.000	0.000	0.461	0.000	0.000	0.000	0.000	0.000	0.000	0.000	0.000	0.866	0.000	0.000	0.000
TRINITY_DN100367_c0_g1	0.000	0.000	0.000	0.000	0.000	0.000	0.000	0.000	0.000	0.000	0.000	0.000	0.000	0.000	0.000	0.157	0.000	0.265	0.000	0.000	0.000	0.000	0.000	0.000	0.000	0.000	0.000	0.000	0.000	0.000
TRINITY_DN100368_c0_g1	0.000	0.000	0.000	0.000	0.000	0.000	0.000	0.000	0.000	0.000	0.000	0.000	0.000	0.000	0.000	0.000	0.000	0.000	0.000	0.000	0.547	0.000	0.000	0.000	0.000	0.000	0.000	0.000	1.144	0.000
TRINITY_DN100369_c0_g1	0.000	0.000	0.000	0.000	0.000	0.000	0.000	0.000	0.000	0.000	0.000	0.000	0.000	0.000	0.000	0.000	0.000	0.000	0.000	0.274	0.000	0.000	0.000	0.000	0.000	0.000	0.000	0.000	0.782	0.240
TRINITY_DN10036_c0_g1	0.000	0.000	0.000	0.000	0.000	0.000	0.000	0.000	0.000	0.000	1.139	0.756	0.000	0.000	0.000	0.000	0.000	0.000	0.000	0.000	0.000	0.000	0.000	0.000	0.000	0.000	0.000	0.000	0.000	0.000
TRINITY_DN100370_c0_g1	0.000	0.000	0.000	0.000	0.000	0.000	0.000	0.428	0.000	0.444	0.000	0.000	0.000	0.000	0.000	0.000	0.000	0.000	0.000	0.464	0.000	0.000	0.000	0.000	0.000	0.000	0.000	0.000	0.000	0.000
TRINITY_DN100372_c0_g1	0.000	0.000	0.000	0.000	0.000	0.000	0.000	0.000	0.000	0.000	0.000	0.000	0.000	0.000	0.000	0.000	0.000	0.000	0.000	0.000	0.000	0.000	0.000	0.000	0.000	0.000	0.000	0.000	0.000	2.049
TRINITY_DN100374_c0_g1	0.000	0.107	0.000	0.319	0.000	0.000	0.000	0.000	0.162	0.000	0.000	0.000	0.000	0.000	0.000	0.000	0.000	0.000	0.000	0.000	0.000	0.000	0.000	0.000	0.000	0.000	0.000	0.000	0.000	0.000
TRINITY_DN100375_c0_g1	0.000	0.000	0.000	0.348	0.000	0.000	0.000	0.000	0.000	0.000	0.000	0.000	0.000	0.000	0.972	0.362	0.000	0.000	0.000	0.000	0.000	0.000	0.568	0.000	0.000	0.000	0.000	0.000	0.000	0.000
TRINITY_DN100378_c0_g1	0.000	0.000	0.000	0.000	0.000	0.136	0.196	0.217	0.000	0.000	0.000	0.166	0.000	0.000	0.000	0.000	0.000	0.000	0.000	0.000	0.297	0.000	0.000	0.000	0.206	0.000	0.000	0.000	0.000	0.000
TRINITY_DN100379_c0_g1	0.000	0.000	0.000	0.000	0.000	0.000	0.000	0.000	0.000	0.000	0.000	0.000	2.135	0.000	0.000	0.000	0.000	0.000	0.000	0.000	0.000	0.000	0.000	0.000	0.000	0.000	0.000	0.000	0.000	0.000
TRINITY_DN10037_c0_g1	0.000	0.000	0.000	0.000	0.000	0.000	0.000	0.902	0.000	0.000	0.000	0.000	0.000	0.000	0.000	0.000	0.000	0.000	0.000	0.000	0.000	0.000	0.996	0.000	0.000	0.000	0.000	0.000	0.000	0.964
TRINITY_DN100380_c0_g1	0.000	0.000	0.000	0.000	0.000	0.000	0.000	0.000	0.000	0.864	0.000	0.000	0.000	3.018	0.000	0.000	0.000	0.490	0.000	0.000	0.000	0.000	0.000	0.000	0.000	0.000	0.000	0.000	0.735	0.000
TRINITY_DN100382_c0_g1	0.000	0.606	1.327	0.000	0.000	0.000	0.718	0.000	0.000	0.000	0.000	0.000	0.000	0.000	0.000	0.000	0.000	0.000	0.000	0.000	0.000	0.000	0.000	0.000	0.000	0.000	0.000	0.000	0.000	0.000
TRINITY_DN100383_c0_g1	0.000	0.698	0.000	0.000	0.000	0.000	0.000	0.000	0.000	0.000	0.000	0.000	0.000	0.000	0.000	0.639	0.000	0.547	0.000	0.000	0.000	0.000	0.000	0.000	0.000	0.000	0.000	0.000	0.000	0.000
TRINITY_DN100385_c0_g1	0.000	0.000	0.000	0.000	0.000	0.000	0.000	0.771	0.000	0.399	0.000	0.293	0.000	0.000	0.000	0.000	0.000	0.000	0.000	0.000	0.000	0.000	0.000	0.000	0.000	0.000	0.000	0.000	0.000	0.000
TRINITY_DN100387_c0_g1	0.000	0.000	0.000	0.000	0.000	0.000	0.000	0.000	0.000	0.000	0.000	0.000	0.000	0.000	0.000	0.000	0.000	0.000	0.000	0.000	0.000	0.000	0.000	0.000	0.000	0.000	0.000	2.220	3.492	0.000
TRINITY_DN100388_c0_g1	0.000	0.000	0.000	0.000	0.000	0.000	0.000	0.000	0.000	0.000	0.000	0.247	0.000	0.000	0.000	0.000	0.000	0.565	0.000	0.000	0.000	0.000	0.000	0.000	0.000	0.000	0.000	0.000	0.000	0.000
TRINITY_DN100389_c0_g1	0.000	0.208	0.000	0.000	0.000	0.528	0.265	0.295	0.000	0.000	0.000	0.000	0.000	0.000	0.538	0.204	0.885	0.172	0.328	0.000	0.000	0.249	0.000	0.000	0.000	0.198	0.000	0.000	0.000	0.000
TRINITY_DN10038_c0_g1	0.676	0.000	0.000	0.000	0.000	1.061	0.000	0.000	0.000	0.000	0.000	0.000	0.000	0.000	0.000	0.000	0.000	0.000	0.000	0.000	0.000	0.000	0.000	0.000	0.000	0.000	0.000	0.000	0.000	0.000
TRINITY_DN100392_c0_g1	0.000	0.079	0.000	0.000	0.000	0.000	0.048	0.159	0.061	0.055	0.186	0.000	0.000	0.000	0.000	0.000	0.000	0.116	0.000	0.000	0.074	0.000	0.060	0.000	0.000	0.000	0.000	0.000	0.000	0.000
TRINITY_DN100393_c0_g1	0.000	0.064	0.000	0.000	0.000	0.123	0.079	0.000	0.000	0.000	0.000	0.136	0.000	0.000	0.000	0.072	0.000	0.303	0.000	0.000	0.000	0.000	0.000	0.121	0.000	0.000	0.000	0.000	0.000	0.000
TRINITY_DN100394_c0_g1	0.000	0.000	0.348	0.000	0.000	0.000	0.000	0.000	0.000	0.000	0.000	0.000	0.000	0.000	0.000	0.000	0.000	0.000	0.000	0.000	0.000	0.000	0.000	1.273	0.000	0.000	0.000	0.000	0.000	0.000
TRINITY_DN100396_c0_g1	0.000	0.000	0.000	0.000	0.270	0.237	0.000	0.000	0.000	0.847	0.501	0.000	0.000	0.000	0.000	0.000	0.000	0.000	0.000	0.000	0.000	0.000	0.000	0.000	0.000	0.000	0.000	0.000	0.000	0.000
TRINITY_DN100396_c1_g1	0.000	0.000	0.000	0.000	0.000	0.000	0.000	0.000	0.000	0.000	0.000	0.000	0.000	0.000	0.000	0.000	1.203	0.000	0.000	0.000	0.000	0.000	0.000	0.000	0.000	0.000	0.000	1.641	0.000	0.000
TRINITY_DN100397_c0_g1	1.111	0.000	0.000	0.000	0.000	0.000	0.000	0.000	0.000	0.000	0.000	0.000	0.000	1.318	0.000	0.000	0.000	0.000	0.000	0.000	0.000	0.000	0.000	0.000	0.000	0.000	0.000	0.000	0.000	0.000
TRINITY_DN100399_c0_g1	0.000	0.000	0.000	0.000	0.000	0.000	0.000	0.000	0.000	0.000	0.000	0.000	0.000	0.000	0.000	0.000	3.096	0.000	0.000	0.000	0.000	0.000	0.000	0.000	0.000	0.000	0.000	0.000	0.000	0.000
TRINITY_DN1003_c0_g1	0.000	0.422	0.000	0.000	0.000	0.000	0.000	0.000	0.000	0.000	0.000	0.000	0.000	0.000	0.000	0.000	0.000	0.000	0.000	0.000	0.000	0.000	0.000	0.000	0.000	0.000	0.000	1.742	0.000	0.000
TRINITY_DN100402_c0_g1	0.000	0.000	0.000	0.000	0.000	0.000	0.304	0.000	0.000	0.698	0.000	0.000	0.000	0.000	0.000	0.689	0.507	0.000	0.000	0.000	0.000	0.000	0.000	0.000	0.000	0.000	0.657	0.000	0.000	0.000
TRINITY_DN100403_c0_g1	0.000	0.000	0.000	0.000	0.000	0.000	0.000	0.000	0.000	0.000	0.000	0.000	0.000	0.000	0.000	0.000	0.000	0.000	1.009	0.000	0.000	0.000	0.000	0.000	0.000	0.000	0.000	0.000	0.000	0.000
TRINITY_DN100404_c0_g1	0.000	0.245	0.000	0.000	0.000	0.000	0.000	0.000	0.000	0.000	0.000	0.000	0.242	0.000	0.000	0.000	0.000	0.000	0.000	0.000	0.000	0.000	0.000	0.000	0.000	0.000	0.000	0.000	0.334	0.337
TRINITY_DN100406_c0_g1	0.000	0.000	0.000	0.000	0.000	0.000	0.000	0.000	0.000	0.532	0.000	0.000	0.000	0.000	0.000	0.341	0.000	0.000	0.000	0.000	0.000	0.000	0.534	0.000	0.000	0.000	0.000	0.000	1.454	0.000
TRINITY_DN100408_c0_g1	1.533	0.000	0.000	0.000	0.000	0.000	0.000	0.000	0.000	0.000	0.000	0.000	0.000	0.000	0.000	0.000	0.000	0.585	0.000	0.000	0.000	0.000	0.000	0.000	0.000	0.000	0.000	0.000	0.000	0.000
TRINITY_DN100409_c0_g1	0.000	0.000	0.000	0.000	0.000	0.000	0.000	0.000	0.000	0.000	0.000	0.000	0.000	2.525	0.000	0.000	0.000	0.000	0.000	0.000	0.000	0.000	0.000	0.000	0.000	0.000	0.000	0.000	0.000	0.000
TRINITY_DN10040_c0_g1	0.000	0.000	0.000	0.000	0.000	0.000	0.000	0.000	0.000	0.000	0.000	0.000	0.000	0.000	0.000	0.000	0.000	0.000	0.000	0.000	0.000	0.000	0.000	0.000	0.000	0.000	0.000	0.000	1.709	0.000
TRINITY_DN100412_c0_g1	0.000	0.258	0.000	0.000	0.133	0.000	0.000	0.000	0.000	0.184	0.000	0.000	0.000	0.000	0.000	0.000	0.000	0.000	0.000	0.000	0.000	0.000	0.000	0.000	0.000	0.000	0.000	0.000	0.000	0.000
TRINITY_DN100415_c0_g1	0.000	0.000	0.000	0.000	0.329	0.096	0.130	0.000	1.103	0.000	0.000	0.334	0.340	0.000	0.000	0.000	0.447	0.094	0.000	0.000	0.000	0.000	0.934	0.198	0.000	0.000	0.000	0.160	0.000	0.438
TRINITY_DN100417_c0_g1	0.000	0.000	0.000	0.000	0.000	0.000	0.000	0.000	0.000	0.000	0.000	0.000	0.000	1.311	0.543	0.000	0.000	0.000	0.000	0.000	1.048	0.000	0.000	0.000	0.000	0.000	0.000	0.000	0.000	0.000
TRINITY_DN100418_c0_g1	0.000	0.000	0.000	0.000	0.000	0.000	0.000	0.000	0.000	0.000	0.000	0.000	0.744	0.000	0.000	0.000	0.000	1.212	0.000	0.000	0.000	0.000	0.000	0.000	0.000	0.000	0.000	0.000	0.000	0.000
TRINITY_DN100419_c0_g1	0.000	0.070	0.000	0.072	0.077	0.000	0.000	0.000	0.000	0.000	0.000	0.000	0.000	0.000	0.000	0.000	0.000	0.066	0.000	0.000	0.000	0.000	0.210	0.000	0.000	0.000	0.000	0.000	0.000	0.000
TRINITY_DN100421_c0_g1	0.000	0.000	0.000	0.000	0.000	0.000	0.000	0.000	0.000	0.000	0.000	0.188	0.000	0.000	0.000	0.000	0.000	0.000	0.000	0.000	0.000	0.208	0.000	0.000	0.000	0.329	0.235	0.000	1.244	0.727
TRINITY_DN100424_c0_g1	0.000	0.000	0.000	0.000	0.000	0.000	0.000	0.000	0.000	0.000	0.546	0.000	0.000	0.000	0.000	0.000	0.000	0.000	0.000	0.000	0.000	0.385	0.000	0.000	0.000	0.000	0.000	0.000	0.000	0.225
TRINITY_DN100427_c0_g1	0.000	0.000	0.000	0.000	0.000	0.000	0.203	0.000	0.715	0.000	0.000	0.000	0.000	0.000	0.000	0.000	0.000	0.000	0.000	0.000	0.000	0.000	0.000	0.000	0.000	0.000	0.000	0.000	0.000	0.000
TRINITY_DN100428_c0_g1	0.000	0.000	0.000	0.000	0.625	0.000	0.000	0.000	0.000	0.000	0.000	0.000	0.666	0.000	0.000	1.264	0.000	0.000	0.000	0.000	0.000	0.000	0.000	0.000	0.000	0.000	0.000	0.000	0.000	0.000
TRINITY_DN10042_c0_g1	0.000	0.351	0.000	0.000	0.000	0.000	0.000	0.000	0.000	0.000	0.000	0.000	0.000	0.000	0.000	0.000	0.375	0.000	0.276	0.000	0.000	0.000	0.000	0.000	0.000	0.000	0.000	0.000	0.000	0.000
TRINITY_DN100431_c0_g1	0.000	1.796	0.000	0.000	0.000	0.000	0.000	0.000	0.000	0.000	0.000	0.000	0.000	0.463	0.000	0.000	0.000	0.000	0.000	0.000	0.000	0.000	0.000	0.000	0.000	0.000	0.000	0.000	0.000	0.000
TRINITY_DN100432_c0_g1	0.000	0.000	0.000	0.000	0.000	0.000	0.000	0.000	0.000	0.000	0.000	0.000	0.000	0.000	0.000	0.000	0.000	0.529	0.000	0.000	0.000	0.000	0.000	0.000	0.000	0.000	0.000	0.000	0.000	0.914
TRINITY_DN100433_c0_g1	0.000	0.000	0.000	0.000	0.000	0.000	0.000	0.000	0.000	0.000	0.000	0.000	0.000	0.695	0.000	0.000	0.000	0.000	0.000	0.000	0.000	0.000	0.000	0.000	0.000	0.000	0.000	0.000	0.766	0.000
TRINITY_DN100434_c0_g1	0.000	0.000	0.000	0.000	0.000	0.427	0.000	0.000	0.000	0.765	0.000	0.000	0.000	0.000	0.000	0.000	0.000	0.000	0.000	0.000	0.000	0.000	1.153	0.000	0.000	0.000	0.000	0.000	0.000	0.000
TRINITY_DN100435_c0_g1	0.000	0.000	0.000	0.000	0.000	0.000	0.000	0.000	0.000	0.000	0.000	0.000	0.000	0.000	0.816	0.000	1.335	0.000	0.000	0.000	0.000	0.000	0.000	0.000	0.000	0.000	0.000	0.000	0.000	0.887
TRINITY_DN100436_c0_g1	0.000	0.000	0.000	0.000	0.000	0.000	1.451	0.000	0.553	0.000	0.000	0.000	0.000	0.000	0.000	0.000	0.000	0.000	0.000	0.000	0.000	0.000	0.000	0.000	0.000	0.000	0.000	0.000	0.000	0.000
TRINITY_DN100437_c0_g1	0.000	0.000	0.000	0.000	0.000	0.000	0.000	0.000	0.000	1.048	0.000	0.000	0.000	0.000	0.000	0.000	0.760	0.000	0.000	0.000	0.000	0.000	0.000	0.000	0.000	0.000	0.000	0.000	0.000	0.000
TRINITY_DN100439_c0_g1	0.000	0.000	0.000	0.000	0.000	0.000	0.000	0.000	0.000	0.000	0.000	0.000	0.000	0.000	0.000	0.000	0.000	0.000	0.000	0.000	0.000	0.000	0.000	0.000	0.000	0.166	0.950	0.000	0.000	0.000
TRINITY_DN10043_c0_g1	0.000	0.000	0.000	0.000	0.000	0.000	0.000	0.000	0.000	0.000	0.000	0.000	0.000	0.000	0.000	0.000	0.000	0.000	0.000	0.000	0.000	0.000	0.000	0.000	0.000	0.000	0.000	0.000	0.000	2.113
TRINITY_DN100440_c0_g1	0.000	0.388	0.000	0.000	0.704	0.000	0.000	0.000	0.000	0.000	0.000	0.000	0.000	0.000	0.000	0.357	0.000	0.000	0.000	0.000	0.000	0.000	0.000	0.000	0.000	0.000	0.000	0.000	0.000	0.000
TRINITY_DN100443_c0_g1	0.000	0.000	0.000	0.000	0.000	0.000	0.362	0.403	0.000	0.000	0.000	0.000	0.000	0.000	0.000	0.000	0.000	0.000	0.000	0.000	0.000	0.000	0.000	0.000	0.391	0.000	0.000	1.998	1.535	0.000
TRINITY_DN100444_c0_g1	0.000	0.000	0.000	0.000	0.000	0.000	0.639	0.047	0.108	0.000	0.000	0.000	0.000	0.000	0.000	0.000	0.000	0.000	0.000	0.000	0.000	0.000	0.000	0.000	0.044	0.000	0.357	0.000	0.058	0.000
TRINITY_DN100445_c0_g1	0.000	0.000	0.000	0.000	0.000	0.000	0.000	0.000	0.794	0.000	0.000	0.000	0.000	0.000	0.000	0.000	0.000	0.000	0.000	0.000	0.000	0.000	0.000	0.000	0.000	1.069	0.000	0.000	0.000	0.375
TRINITY_DN100447_c0_g1	0.000	0.000	0.000	0.000	0.000	0.000	0.000	0.000	0.000	0.000	0.000	0.000	0.183	0.000	0.000	0.715	0.000	0.000	0.000	0.000	0.000	0.000	0.000	0.000	0.000	0.000	0.241	0.000	0.000	0.000
TRINITY_DN100448_c0_g1	0.000	0.000	0.000	0.000	0.000	0.000	0.430	0.000	0.000	0.000	0.000	0.000	0.332	0.000	0.000	0.000	0.000	0.000	0.000	0.000	0.000	0.000	0.000	0.000	0.000	0.000	0.000	0.951	0.000	0.470
TRINITY_DN100449_c0_g1	0.000	0.000	0.000	0.000	0.000	0.000	0.000	0.000	0.000	0.000	0.000	0.000	0.000	1.545	0.394	0.000	0.000	0.000	0.000	0.000	0.000	0.000	0.000	0.000	0.000	0.000	0.000	0.439	0.000	0.000
TRINITY_DN100450_c0_g1	0.000	0.000	0.000	0.000	0.000	0.000	0.000	0.000	0.000	0.000	0.000	0.000	0.000	0.000	0.000	0.000	0.000	0.000	0.000	0.000	0.000	0.000	0.000	0.000	0.255	0.358	0.000	0.000	0.000	0.000
TRINITY_DN100452_c0_g1	0.000	0.000	0.000	0.000	0.000	0.000	0.000	0.000	0.000	0.430	0.000	0.000	0.000	0.000	0.000	0.000	0.000	0.000	0.000	0.000	0.000	0.000	0.000	0.000	0.000	0.000	0.000	0.000	0.436	0.418
TRINITY_DN100455_c0_g1	0.284	0.271	0.000	0.249	0.000	0.000	0.347	0.000	0.000	0.000	0.000	0.000	0.270	0.000	0.000	0.262	0.574	0.000	0.000	0.000	0.000	0.000	0.000	0.000	0.000	0.000	0.000	0.000	0.000	0.000
TRINITY_DN100456_c0_g1	0.000	0.127	0.000	0.000	0.000	0.115	0.000	0.000	0.000	0.000	0.000	0.273	0.000	0.000	0.000	0.000	0.273	0.000	0.000	0.205	0.244	0.000	0.000	0.000	0.000	0.000	0.000	0.000	0.000	0.000
TRINITY_DN100457_c0_g1	0.000	0.000	0.000	0.833	0.000	0.000	0.000	0.000	0.000	0.000	0.000	0.000	0.000	0.796	0.000	0.000	0.000	0.366	0.000	0.000	0.000	0.000	0.000	0.000	0.000	0.000	0.000	0.000	0.000	0.000
TRINITY_DN100461_c0_g1	0.000	0.000	0.000	0.000	0.430	0.000	0.000	0.000	0.000	0.000	0.000	0.000	0.000	0.000	0.000	0.000	0.000	0.000	0.000	0.000	0.000	0.000	0.000	0.000	0.000	0.000	0.000	0.000	0.000	1.294
TRINITY_DN100462_c0_g1	0.000	0.000	0.000	0.000	0.000	0.000	0.197	0.218	0.000	0.223	0.260	0.000	0.000	0.407	0.000	0.000	0.000	0.000	0.000	0.494	0.000	0.000	0.000	0.000	0.000	0.145	0.000	0.000	0.000	0.000
TRINITY_DN100464_c0_g1	0.000	0.000	0.000	0.000	0.000	0.000	0.000	0.000	0.000	0.000	0.000	0.000	0.000	0.000	0.515	0.000	0.000	0.325	0.000	0.000	0.000	0.000	0.000	0.000	0.000	0.000	0.000	0.000	0.000	0.000
TRINITY_DN100466_c0_g1	0.364	0.000	0.000	0.000	0.000	0.143	0.000	0.000	0.000	0.235	0.000	0.176	0.000	0.000	0.434	0.000	0.000	0.000	0.000	0.000	0.000	0.000	0.000	0.000	0.000	0.000	0.000	0.000	0.000	0.000
TRINITY_DN100468_c0_g1	0.000	0.465	0.000	0.000	0.000	0.000	0.566	0.621	0.000	0.000	0.000	0.000	0.000	0.000	0.000	0.000	0.000	0.000	1.418	0.000	0.000	0.000	0.000	0.000	0.000	0.000	0.000	0.000	0.000	0.000
TRINITY_DN100469_c0_g1	0.000	0.000	0.000	0.000	0.000	0.000	0.198	0.219	0.000	0.000	0.000	0.167	0.000	0.000	0.000	0.159	0.000	0.134	0.000	0.000	0.000	0.000	0.232	0.000	0.000	0.000	0.000	0.000	0.000	0.000
TRINITY_DN100470_c0_g1	0.000	0.000	0.000	0.000	0.000	0.000	0.000	0.000	0.000	0.000	0.000	0.000	0.000	0.000	0.000	0.000	0.000	0.452	1.735	0.000	0.000	0.000	0.000	0.000	0.000	0.000	0.000	0.000	0.000	0.000
TRINITY_DN100471_c0_g1	0.000	0.000	0.000	0.000	0.000	0.000	0.000	0.000	0.000	0.000	0.000	0.000	0.000	0.000	0.000	0.000	0.000	0.000	1.427	0.000	0.000	0.000	0.000	0.000	0.000	0.000	0.000	0.000	0.000	0.000
TRINITY_DN100472_c0_g1	0.000	0.325	0.000	0.000	0.000	0.000	0.000	0.000	0.000	0.000	0.000	0.000	0.000	0.442	0.000	0.000	0.000	0.000	0.000	0.000	0.000	0.000	0.000	0.000	0.000	0.000	0.284	0.000	0.000	0.152
TRINITY_DN100474_c0_g1	0.000	0.396	0.000	0.000	0.000	0.000	0.252	0.000	0.000	0.000	0.000	0.000	0.000	0.000	0.000	0.195	0.000	0.000	0.000	0.000	0.000	0.000	0.000	0.000	0.000	0.000	0.000	0.569	0.000	0.000
TRINITY_DN100476_c0_g1	0.000	0.000	0.000	0.000	0.000	0.000	0.000	0.000	0.000	0.182	0.000	0.000	0.000	0.515	0.000	0.134	0.000	0.000	0.000	0.000	0.000	0.000	0.000	0.000	0.000	0.000	0.339	0.193	0.381	0.000
TRINITY_DN100477_c0_g1	0.000	0.000	0.000	0.000	0.000	0.000	0.000	0.000	0.000	0.000	0.000	0.000	0.000	0.000	0.000	0.000	0.000	0.000	0.000	0.000	0.000	0.000	0.000	1.172	0.405	0.000	0.000	0.000	1.584	0.000
TRINITY_DN100478_c0_g1	0.000	0.000	0.000	0.000	0.000	0.000	0.000	0.359	0.000	0.368	0.000	0.138	0.000	0.000	0.000	0.000	0.000	0.000	0.000	0.000	0.000	0.000	0.000	0.000	0.000	0.000	0.000	0.000	0.000	0.000
TRINITY_DN100479_c0_g1	0.000	0.000	0.000	0.000	0.000	0.000	0.000	0.000	0.270	0.000	0.000	0.000	0.000	0.935	0.000	0.000	0.000	0.000	0.000	0.000	0.000	0.000	0.000	0.000	0.000	0.343	0.000	0.000	0.000	0.252
TRINITY_DN10047_c0_g1	0.000	0.000	0.000	0.000	0.000	0.000	0.000	0.000	0.000	0.000	0.000	0.000	0.000	0.000	0.000	0.000	0.000	0.000	0.496	0.000	0.000	0.561	0.235	0.000	0.000	0.148	0.000	0.000	0.000	0.000
TRINITY_DN100480_c0_g1	0.000	0.000	0.000	0.000	0.951	0.000	0.433	0.000	0.000	0.000	0.596	1.112	0.000	0.840	0.000	0.000	0.000	0.000	0.000	0.000	0.000	0.000	0.000	0.000	0.000	0.000	0.000	0.000	0.000	0.000
TRINITY_DN100481_c0_g1	0.000	0.000	0.000	0.000	0.000	0.000	0.000	0.000	0.000	0.000	0.633	0.000	0.000	0.000	0.000	0.000	0.000	0.000	0.000	0.000	0.000	0.000	0.000	0.000	0.500	0.000	0.000	1.019	0.969	0.000
TRINITY_DN100483_c0_g1	0.000	0.000	0.000	0.264	0.000	0.000	0.000	0.414	0.000	0.429	0.000	0.000	0.000	0.000	0.000	0.000	0.000	0.000	0.000	0.000	0.000	0.000	0.000	0.000	0.000	0.000	0.000	0.000	0.000	0.000
TRINITY_DN100486_c0_g1	0.000	0.000	0.000	0.509	0.518	0.000	0.687	0.000	0.000	0.000	0.000	0.000	0.000	0.000	0.000	0.000	0.000	0.000	0.000	0.000	2.202	0.000	0.000	0.000	0.000	0.000	0.000	0.000	0.000	0.000
TRINITY_DN100487_c0_g1	0.000	0.799	0.000	0.000	0.000	0.000	0.000	0.000	0.000	0.000	0.000	2.481	0.000	0.000	0.000	0.000	0.000	0.000	0.000	0.000	0.000	0.000	0.000	0.000	0.000	0.000	0.000	0.000	0.000	0.000
TRINITY_DN100488_c0_g1	0.000	0.000	0.000	0.000	0.000	0.000	0.000	0.000	0.000	0.000	0.000	0.000	0.000	0.000	0.000	0.000	1.031	0.000	0.000	0.000	0.000	0.000	0.000	0.000	0.000	0.520	0.000	0.000	0.000	0.677
TRINITY_DN100489_c0_g1	0.000	0.395	0.000	0.000	0.000	0.000	0.000	0.000	0.000	0.000	0.673	0.000	0.000	0.000	0.000	0.000	0.000	0.000	0.610	0.000	0.000	0.463	0.000	0.000	0.000	0.000	0.000	0.000	0.000	0.000
TRINITY_DN100490_c0_g1	0.000	0.000	0.000	0.000	0.618	0.000	0.000	0.000	0.000	0.000	0.000	0.000	0.000	0.000	0.000	0.000	0.000	0.000	0.000	0.000	0.000	0.000	0.000	1.366	0.000	0.000	0.000	0.000	0.000	0.000
TRINITY_DN100491_c0_g1	0.000	0.000	0.000	0.000	0.000	0.000	0.000	0.000	0.000	0.000	0.000	0.000	0.000	0.000	0.988	0.000	1.671	0.000	0.000	0.000	0.000	0.000	0.000	0.000	0.000	0.000	0.000	0.000	0.000	0.000
TRINITY_DN100492_c0_g1	0.000	0.000	0.000	0.000	0.000	0.000	0.000	0.000	0.000	0.000	0.000	0.000	0.391	0.000	0.000	0.000	0.000	0.000	2.295	0.000	0.000	0.000	0.000	0.000	0.000	0.000	0.000	0.000	0.000	0.000
TRINITY_DN100494_c0_g1	0.000	0.000	0.000	0.000	0.000	0.000	0.153	0.168	0.000	0.087	0.000	0.000	0.000	0.000	0.000	0.070	0.000	0.000	0.000	0.000	0.000	0.000	0.000	0.000	0.000	0.000	0.000	0.000	0.000	0.088
TRINITY_DN100496_c0_g1	0.253	0.716	0.000	0.000	0.000	0.000	0.000	0.000	0.000	0.000	0.000	0.256	0.000	0.000	0.000	0.000	0.000	0.389	0.000	0.000	0.000	0.000	0.000	0.468	0.000	0.000	0.000	0.000	0.000	0.000
TRINITY_DN100497_c0_g1	0.082	0.470	0.000	0.070	0.000	0.000	0.083	0.000	0.205	0.094	0.214	0.143	0.000	0.000	0.000	0.000	0.000	0.064	0.000	0.111	0.381	0.154	0.403	0.127	0.000	0.000	0.000	0.000	0.000	0.000
TRINITY_DN100498_c0_g1	0.000	0.000	0.000	0.000	0.000	0.000	0.000	0.000	2.234	0.000	1.263	0.000	0.000	0.000	0.000	0.000	0.000	0.000	0.000	0.000	0.000	0.000	0.000	0.000	0.000	0.000	0.000	0.000	0.000	0.000
TRINITY_DN10049_c0_g1	0.000	0.000	0.000	0.066	0.101	0.000	0.236	0.000	0.000	0.088	0.000	0.000	0.000	0.000	0.000	0.071	0.000	0.000	0.000	0.000	0.000	0.000	0.190	0.000	0.080	0.000	0.000	0.000	0.000	0.133
TRINITY_DN1004_c0_g1	0.000	0.000	0.000	0.000	0.000	0.000	0.000	0.000	0.000	0.000	0.000	0.000	0.000	3.647	0.000	0.000	0.000	0.000	0.000	0.000	0.000	0.000	0.000	1.019	0.000	0.000	0.000	0.000	0.000	0.000
TRINITY_DN100502_c0_g1	0.000	0.000	0.000	0.000	0.000	0.000	0.000	0.000	0.000	0.000	0.000	0.000	0.809	0.000	0.000	0.000	0.000	0.000	0.000	0.000	0.000	0.000	0.000	0.000	0.000	0.000	0.410	0.000	0.000	0.000
TRINITY_DN100503_c0_g1	0.000	0.000	0.000	0.000	0.000	0.000	0.000	0.000	0.000	0.000	0.000	0.000	0.000	0.000	0.000	0.000	1.612	0.000	0.000	0.000	0.000	0.000	0.000	0.000	0.000	0.000	0.000	0.000	1.102	0.000
TRINITY_DN100506_c0_g1	0.000	0.000	0.000	0.000	0.000	0.158	0.000	0.000	0.000	0.000	0.000	0.000	0.895	0.210	0.214	0.000	0.344	0.000	0.253	0.000	0.309	0.190	1.437	0.000	0.000	0.000	0.000	0.000	0.000	0.000
TRINITY_DN100507_c0_g1	0.000	0.000	0.000	0.000	0.000	0.000	0.000	0.000	0.000	0.000	0.000	0.000	0.000	0.000	0.000	0.000	1.273	0.000	0.000	0.000	0.000	0.000	0.000	0.000	0.787	0.000	0.000	0.000	0.000	0.000
TRINITY_DN100508_c0_g1	0.000	0.252	0.000	0.000	0.000	0.000	0.000	0.000	0.000	0.000	0.000	0.000	0.000	0.000	0.000	0.000	0.541	0.447	0.000	0.000	0.000	0.000	0.000	0.000	0.000	0.000	0.000	0.000	0.000	0.000
TRINITY_DN100509_c0_g1	0.000	0.000	0.000	0.000	0.000	0.000	0.000	0.678	0.000	0.000	0.000	0.000	0.000	0.000	0.000	0.468	0.000	0.000	0.000	0.000	0.000	0.000	0.000	0.000	0.000	0.000	0.000	0.000	0.000	0.000
TRINITY_DN10050_c0_g1	0.000	0.524	0.000	0.000	0.000	0.000	0.000	0.000	0.000	0.000	0.867	0.000	0.000	0.000	0.000	0.000	0.000	0.000	0.000	0.000	0.000	0.000	0.000	0.000	0.000	0.000	0.000	0.000	0.000	1.417
TRINITY_DN100510_c0_g1	0.000	0.000	0.000	0.000	0.000	0.000	0.000	0.000	0.000	0.460	0.000	0.678	0.614	0.000	0.000	0.000	0.000	0.751	0.000	0.000	0.000	0.000	0.000	0.000	0.000	0.000	0.000	0.000	0.000	0.000
TRINITY_DN100511_c0_g1	0.000	0.000	0.000	0.000	0.000	0.000	0.000	0.000	0.000	0.454	0.000	0.000	0.000	0.000	0.389	0.000	0.000	0.000	0.000	0.000	0.000	0.000	0.000	0.000	0.000	0.000	0.000	0.000	0.000	0.000
TRINITY_DN100512_c0_g1	0.665	0.000	0.351	0.000	0.000	0.000	0.000	0.000	0.000	0.000	0.000	0.000	0.314	0.394	0.000	0.000	0.681	0.000	0.000	0.000	0.000	0.000	0.000	0.000	0.000	0.000	0.000	0.000	0.000	0.000
TRINITY_DN100513_c0_g1	0.000	0.000	0.000	0.000	0.000	0.000	0.946	0.000	0.000	0.000	0.000	0.000	0.000	0.000	0.000	0.000	0.000	0.000	0.000	0.000	0.000	0.000	0.000	0.000	0.000	0.000	1.194	0.000	0.000	0.000
TRINITY_DN100514_c0_g1	0.000	0.095	0.000	0.000	0.000	0.000	0.000	0.000	0.000	0.000	0.000	0.000	0.000	0.000	0.000	0.000	0.000	0.000	0.000	0.000	0.000	0.000	0.000	0.000	0.000	0.351	0.000	0.441	0.000	0.267
TRINITY_DN100515_c0_g1	0.000	0.000	0.000	0.000	0.000	0.000	0.000	0.000	0.000	0.367	0.432	0.269	0.000	0.000	0.000	0.000	0.000	0.000	0.000	0.000	0.000	0.601	0.000	0.000	0.000	0.000	0.000	0.000	0.000	0.000
TRINITY_DN100516_c0_g1	0.000	0.000	0.000	0.000	0.000	0.000	0.000	0.113	0.000	0.000	0.000	0.088	0.645	0.000	0.000	0.000	0.000	0.000	0.000	0.000	0.000	0.000	0.000	0.000	0.000	0.076	0.215	0.000	0.000	0.117
TRINITY_DN100517_c0_g1	0.000	0.000	0.000	0.000	0.000	0.000	0.000	0.000	0.000	0.000	0.000	0.000	0.000	0.692	0.235	0.000	0.000	0.000	0.000	0.000	1.035	0.000	0.000	0.000	0.000	0.000	0.000	0.000	0.254	0.000
TRINITY_DN100519_c0_g1	0.000	0.000	0.000	0.000	0.000	0.000	0.000	0.000	0.000	0.000	0.000	0.000	0.000	0.000	0.000	0.000	0.000	0.000	0.000	0.000	0.936	0.000	0.000	0.000	0.000	0.000	0.000	0.000	0.000	0.000
TRINITY_DN100520_c0_g1	0.000	0.000	0.000	0.000	0.000	0.000	0.506	0.000	1.739	0.000	0.000	0.000	0.000	0.000	0.000	0.000	0.000	0.000	0.000	0.000	0.000	0.000	0.000	0.000	0.000	0.000	0.000	0.000	0.000	0.000
TRINITY_DN100521_c0_g1	0.000	2.680	0.000	0.000	0.000	0.000	0.000	0.000	0.000	0.000	0.000	0.000	0.000	0.000	0.000	0.000	0.000	0.000	0.000	0.000	0.000	0.000	0.000	0.000	0.000	0.000	0.000	0.000	0.000	0.000
TRINITY_DN100524_c0_g1	0.000	0.185	0.000	0.519	0.181	0.318	0.000	0.000	0.000	0.000	0.000	0.000	0.000	0.000	0.000	0.000	0.000	0.000	0.000	0.000	0.000	0.000	0.000	0.000	0.000	0.000	0.000	0.000	0.000	0.000
TRINITY_DN100525_c0_g1	0.000	0.000	0.000	0.000	0.000	0.000	0.000	0.000	0.000	0.000	0.000	0.000	0.000	0.000	0.000	0.000	0.000	0.000	0.000	0.000	0.000	0.000	0.000	0.000	0.000	0.000	0.000	0.000	3.341	0.000
TRINITY_DN100526_c0_g1	0.000	0.000	0.000	0.000	0.000	0.000	0.000	0.000	0.000	0.000	0.000	0.203	0.000	0.000	0.000	0.000	0.000	0.159	0.000	0.595	0.000	0.000	0.000	0.000	0.000	0.000	0.000	0.000	0.000	0.000
TRINITY_DN100529_c0_g1	0.000	0.000	0.000	0.000	0.000	0.000	0.000	0.000	0.000	0.000	0.000	0.000	0.000	0.000	0.000	0.000	0.000	0.000	0.000	0.982	0.000	0.000	0.000	0.000	0.000	0.000	0.000	0.000	5.623	0.000
TRINITY_DN10052_c0_g1	0.326	0.000	0.000	0.000	0.000	0.000	0.000	0.000	0.000	0.000	0.000	0.000	0.614	0.000	1.578	0.000	0.000	0.000	0.992	0.000	0.000	0.000	0.000	0.627	0.000	0.000	0.000	0.000	0.000	0.000
TRINITY_DN100531_c0_g1	0.000	0.000	0.000	0.000	0.000	0.000	0.000	0.000	0.000	0.000	0.000	0.000	0.000	0.000	1.959	0.000	0.000	0.000	0.000	0.000	0.000	0.000	0.000	0.000	0.000	0.000	0.000	1.120	0.000	0.000
TRINITY_DN100532_c0_g1	0.140	0.000	0.000	0.000	0.000	0.110	0.000	0.000	0.000	0.000	0.000	0.000	0.259	0.488	0.000	0.000	0.000	0.000	0.000	0.000	0.000	0.000	0.000	0.231	0.000	0.000	0.000	0.000	0.723	0.000
TRINITY_DN100533_c0_g1	0.000	0.000	0.000	0.000	0.000	0.000	0.000	0.000	0.000	0.000	0.063	0.000	0.141	0.000	0.000	0.000	0.000	0.039	0.060	0.000	0.000	0.000	0.000	0.000	0.203	0.000	0.155	0.131	0.596	0.057
TRINITY_DN100534_c0_g1	0.000	0.816	0.000	0.000	0.000	0.000	0.000	0.000	0.000	0.000	0.000	0.000	0.000	0.000	0.000	0.000	0.000	0.651	0.000	0.000	0.000	0.000	0.000	0.000	0.000	0.000	0.000	0.000	0.000	0.000
TRINITY_DN100535_c0_g1	0.000	0.000	0.000	0.000	0.000	0.000	0.000	0.000	0.529	0.000	0.000	0.000	0.000	0.000	0.000	0.000	0.778	0.000	0.000	0.000	0.000	0.000	0.000	0.000	0.000	0.000	0.000	0.000	0.000	0.508
TRINITY_DN100536_c0_g1	0.000	0.000	0.000	0.000	0.000	0.075	0.000	0.000	0.845	0.000	0.254	0.000	0.089	0.000	0.000	0.000	0.171	0.000	0.000	0.000	0.151	0.000	0.119	0.000	0.000	0.000	0.000	0.000	0.000	0.000
TRINITY_DN100538_c0_g1	0.000	0.000	0.000	0.494	0.000	0.000	0.000	0.000	0.000	0.000	0.000	0.000	0.000	0.000	0.000	0.509	0.000	0.434	0.000	0.000	0.000	0.000	0.000	0.000	0.000	0.000	0.000	0.000	0.000	0.000
TRINITY_DN100539_c0_g1	0.971	0.000	0.000	0.000	0.000	0.000	0.000	0.000	0.000	0.000	0.000	0.000	0.000	0.000	0.000	0.000	0.000	0.000	0.000	0.000	0.000	0.000	0.000	0.000	0.000	0.000	0.000	0.000	0.835	0.000
TRINITY_DN10053_c0_g1	0.000	0.000	0.000	0.000	0.000	0.000	0.000	0.000	1.049	0.000	0.000	0.000	0.000	0.000	0.000	0.000	0.000	0.000	0.000	0.000	0.000	0.000	0.000	0.000	0.500	0.000	0.000	0.000	1.454	0.000
TRINITY_DN100542_c0_g1	0.000	0.000	0.000	0.000	0.000	0.000	0.261	0.191	0.108	0.295	0.113	0.075	0.000	0.000	0.000	0.000	0.000	0.000	0.000	0.000	0.000	0.000	0.000	0.000	0.090	0.000	0.000	0.000	0.112	0.000
TRINITY_DN100543_c0_g1	0.000	0.000	0.000	0.000	0.000	0.000	0.000	0.000	0.000	0.000	0.000	0.000	0.000	0.000	0.000	0.000	0.000	0.000	0.000	0.000	0.000	0.000	0.000	0.000	0.519	1.170	1.094	0.000	0.000	2.620
TRINITY_DN100544_c0_g1	0.000	0.000	0.000	0.000	0.000	0.000	0.000	0.000	0.000	0.000	0.000	0.000	0.000	0.000	0.000	0.000	0.000	0.000	0.000	0.000	0.000	0.000	0.000	0.000	0.000	0.000	0.652	0.000	0.000	0.000
TRINITY_DN100546_c0_g1	0.000	0.000	0.000	0.000	0.000	0.000	0.000	0.000	1.288	0.000	0.000	0.000	0.000	0.000	0.000	0.000	0.000	0.000	0.000	0.000	0.000	0.000	0.000	0.000	0.000	0.000	0.000	0.000	1.201	0.000
TRINITY_DN100547_c0_g1	0.000	0.000	0.000	0.000	0.000	0.000	0.000	0.000	0.000	0.494	0.587	0.000	0.000	0.000	0.000	0.000	0.000	0.000	0.000	0.000	0.000	0.000	0.000	0.000	0.000	0.342	0.000	0.000	0.450	0.466
TRINITY_DN100548_c0_g1	0.000	0.000	0.000	0.000	0.000	0.000	0.000	0.000	0.000	0.000	0.000	0.000	0.000	0.000	0.000	0.000	0.000	0.000	0.000	0.000	0.000	0.000	0.000	1.323	0.000	0.000	0.000	0.000	0.000	0.000
TRINITY_DN100548_c0_g2	0.000	0.000	0.000	0.000	0.000	0.000	0.000	0.000	0.000	0.000	0.000	0.000	0.000	0.000	0.000	0.000	0.000	0.000	1.162	0.000	0.000	0.000	0.000	0.000	0.000	0.000	0.000	0.000	0.000	0.000
TRINITY_DN100549_c0_g1	0.000	0.000	0.000	0.000	0.000	0.000	0.000	0.000	0.000	0.000	0.259	0.166	0.000	0.000	0.000	0.000	0.000	0.000	0.000	0.246	0.297	0.000	0.000	0.000	0.000	0.000	0.000	0.228	0.000	0.000
TRINITY_DN100550_c0_g1	0.000	0.000	0.000	0.000	0.000	0.000	0.000	0.000	0.000	0.000	0.000	0.000	0.000	0.000	0.000	0.000	0.000	0.000	0.000	0.000	0.000	0.000	0.000	0.000	0.000	0.000	2.490	0.000	0.000	0.000
TRINITY_DN100551_c0_g1	0.000	0.000	0.000	0.000	0.000	0.000	0.000	0.000	4.691	0.000	0.000	0.000	0.000	0.000	0.000	0.000	0.000	0.000	0.000	0.000	0.000	0.000	0.000	0.000	0.000	0.000	0.000	0.000	0.000	0.000
TRINITY_DN100553_c0_g1	0.000	0.000	0.000	0.398	0.000	0.000	0.000	0.000	0.000	0.000	0.000	0.000	0.000	0.000	0.000	0.413	0.000	0.000	0.000	0.000	0.000	0.000	0.000	0.000	0.601	0.000	1.301	0.000	0.000	0.000
TRINITY_DN100555_c0_g1	0.000	0.000	0.000	0.000	0.000	0.000	0.000	0.878	1.880	0.000	0.000	0.000	0.000	0.000	0.000	0.000	0.000	0.000	0.000	0.000	0.000	0.000	0.000	0.000	0.000	0.000	0.000	0.000	0.000	0.000
TRINITY_DN100555_c0_g2	0.445	0.441	0.000	0.000	0.000	0.000	0.000	0.000	0.000	0.000	0.000	0.000	0.000	0.527	0.000	0.902	0.000	0.342	0.000	0.000	0.000	0.000	0.000	0.000	0.000	0.000	0.000	0.000	0.000	0.000
TRINITY_DN100557_c0_g1	0.000	0.000	0.000	0.000	0.000	0.000	0.000	0.000	0.000	0.000	0.000	0.000	0.000	0.000	0.000	0.314	0.000	0.000	0.529	0.000	0.000	0.000	0.985	0.000	0.000	0.000	0.000	0.000	0.000	0.000
TRINITY_DN100558_c0_g1	0.000	0.505	0.000	0.000	0.000	0.000	0.000	0.000	0.000	0.000	0.000	0.000	0.000	0.000	0.000	0.000	0.000	0.000	0.000	0.000	0.000	0.000	0.000	0.000	0.000	0.526	0.000	0.000	0.000	0.000
TRINITY_DN100559_c0_g1	0.000	0.000	0.000	0.000	0.000	0.000	0.000	0.000	0.000	0.000	0.000	0.000	0.000	0.000	0.000	0.000	0.000	0.000	0.000	0.000	0.000	0.000	0.000	0.000	0.000	0.000	0.000	0.000	0.000	0.741
TRINITY_DN100564_c0_g1	0.000	0.000	0.000	0.000	0.000	0.000	0.000	0.000	0.000	0.000	0.000	0.000	0.000	0.000	0.000	0.000	0.000	0.000	0.000	0.000	0.000	0.000	0.000	0.000	2.809	0.000	0.000	0.000	0.000	0.000
TRINITY_DN100565_c0_g1	0.000	0.000	0.000	0.000	0.000	0.000	0.000	0.000	0.000	0.000	0.000	0.000	0.000	0.000	0.000	0.000	0.000	0.000	0.000	0.000	0.000	0.000	0.000	1.737	0.000	0.564	0.000	0.000	0.000	0.000
TRINITY_DN100568_c0_g1	0.000	0.000	0.000	0.000	0.000	0.000	0.000	0.000	0.000	0.000	0.000	0.000	0.000	0.000	0.000	0.000	0.000	0.000	1.467	0.000	0.000	0.000	0.000	1.235	0.000	0.000	0.000	0.000	0.000	0.000
TRINITY_DN10056_c0_g1	0.000	0.000	0.000	0.000	0.000	0.000	0.000	0.000	0.000	0.000	0.000	0.000	0.000	0.000	0.000	0.000	0.000	0.851	0.000	0.000	0.000	0.000	0.000	0.000	0.000	0.000	0.000	0.000	0.000	0.000
TRINITY_DN100572_c0_g1	0.000	0.000	0.000	0.000	0.000	0.000	0.000	0.000	0.204	0.000	0.000	0.000	0.000	0.000	0.000	0.282	0.000	0.000	0.000	0.000	0.000	0.000	0.000	0.000	0.000	0.000	0.000	0.000	0.000	0.000
TRINITY_DN100573_c0_g1	0.000	0.000	0.000	0.000	0.000	0.000	0.000	0.285	0.000	0.000	0.000	0.000	0.406	0.000	0.000	0.000	0.000	0.000	0.000	0.000	0.000	0.000	0.000	0.000	0.272	0.000	0.000	0.000	0.000	0.000
TRINITY_DN100576_c0_g1	0.000	0.000	0.000	0.000	0.000	0.000	0.813	0.000	0.991	0.000	0.000	0.000	0.000	0.000	0.000	0.000	0.000	0.000	0.000	0.000	0.000	0.000	0.000	0.000	0.000	0.000	0.000	0.000	0.000	0.000
TRINITY_DN100578_c0_g1	0.000	0.000	0.000	0.000	0.000	0.000	2.116	0.000	0.000	0.000	0.000	0.000	0.000	0.000	0.000	0.000	0.000	0.000	0.000	0.000	0.000	0.000	0.000	0.000	0.000	0.000	0.000	0.000	0.000	0.000
TRINITY_DN100579_c0_g1	0.000	0.391	0.000	0.000	0.000	0.000	0.000	0.000	0.000	0.561	0.000	0.000	0.000	0.000	0.000	0.000	0.000	0.609	0.000	0.000	0.000	0.000	0.000	0.000	0.000	0.000	0.000	0.000	0.000	0.000
TRINITY_DN100580_c0_g1	0.000	0.000	0.000	0.000	0.000	0.000	0.000	0.000	0.000	0.000	0.000	0.000	0.000	0.000	0.456	0.000	0.370	0.147	0.000	0.000	0.000	0.000	0.000	0.000	0.000	0.000	0.000	0.000	0.000	0.000
TRINITY_DN100583_c0_g1	0.000	0.000	0.000	0.000	0.000	0.000	0.000	0.000	0.000	0.000	1.252	0.844	0.000	0.000	0.000	0.000	0.000	0.000	0.000	0.000	0.000	0.000	0.000	0.000	0.000	0.000	0.000	0.000	0.000	0.000
TRINITY_DN100584_c0_g1	0.000	0.000	0.000	0.000	0.000	0.000	0.000	0.000	1.567	0.000	0.000	0.000	0.000	0.000	0.000	0.000	0.000	0.000	0.000	0.000	0.000	0.000	0.000	0.000	0.000	0.000	0.000	0.000	0.000	0.000
TRINITY_DN100587_c0_g1	0.000	0.000	0.000	0.000	0.000	0.000	0.000	0.000	0.000	1.652	0.971	0.000	0.000	0.000	0.000	0.000	0.000	0.000	0.000	0.000	0.000	0.000	0.000	0.000	0.000	0.000	0.000	0.000	0.000	0.000
TRINITY_DN100589_c0_g1	0.000	0.000	0.000	0.000	0.000	0.000	0.000	0.000	0.249	0.000	0.000	0.000	0.000	0.000	0.000	0.000	0.000	0.142	0.000	0.000	0.000	0.000	0.000	0.000	0.000	0.000	0.447	0.000	0.000	0.000
TRINITY_DN10058_c0_g1	0.000	0.000	0.000	0.000	0.074	0.065	0.000	0.091	0.206	0.000	0.215	0.215	0.000	0.000	0.000	0.000	0.000	0.000	0.102	0.000	0.000	0.000	0.000	0.000	0.000	0.186	0.087	0.000	0.000	0.095
TRINITY_DN100596_c0_g1	0.000	0.000	0.000	0.000	0.000	0.000	0.000	0.000	0.000	0.000	0.000	0.000	0.000	0.000	0.000	0.000	0.000	0.000	0.000	0.000	0.000	0.000	0.000	0.000	0.447	0.328	0.000	0.000	0.000	0.000
TRINITY_DN100597_c0_g1	0.000	0.000	0.000	0.000	0.000	0.000	0.306	0.000	0.000	0.000	0.000	0.516	0.000	0.000	0.000	0.000	0.510	0.000	0.000	0.000	0.000	0.000	0.000	0.000	0.000	0.000	0.000	0.000	0.000	0.000
TRINITY_DN10059_c0_g1	0.000	0.000	0.000	0.000	0.000	0.000	0.000	0.000	0.000	0.000	0.000	0.000	0.000	0.000	0.000	0.619	1.374	0.000	0.000	0.000	0.000	0.000	0.000	0.000	0.000	0.000	0.000	0.000	0.000	0.000
TRINITY_DN100602_c0_g1	0.000	0.000	0.000	1.191	0.000	0.537	0.000	0.000	0.000	0.000	0.000	0.000	0.000	0.000	0.000	0.000	0.000	0.000	0.000	0.000	0.000	0.000	0.000	0.000	0.000	0.000	0.000	0.000	0.000	0.000
TRINITY_DN100604_c0_g1	0.000	0.000	0.000	0.000	0.000	0.000	0.000	0.636	0.000	0.672	0.000	0.000	0.000	0.000	0.000	0.000	0.000	0.000	0.000	0.000	0.000	0.000	0.000	0.000	0.000	0.000	0.000	0.000	0.000	0.000
TRINITY_DN100605_c0_g1	0.000	0.000	0.000	0.000	0.000	0.000	0.139	0.153	0.000	0.000	0.000	0.000	0.000	0.000	0.000	0.000	0.000	0.000	0.000	0.000	0.211	0.000	0.000	0.000	0.000	0.868	0.000	0.000	0.000	0.000
TRINITY_DN100606_c0_g1	0.000	0.261	0.000	0.236	0.000	0.000	0.000	0.000	0.000	0.000	0.000	0.000	0.000	0.000	0.000	0.248	0.000	0.000	0.000	0.000	0.000	0.000	0.000	0.000	0.356	0.508	0.000	0.000	0.000	0.000
TRINITY_DN100607_c0_g1	1.027	0.000	0.000	0.000	0.000	0.000	0.000	0.000	0.000	0.000	0.000	0.000	0.000	1.216	0.000	0.000	0.000	0.000	0.000	0.000	0.000	0.000	0.000	0.000	0.000	0.000	0.000	0.000	0.000	0.000
TRINITY_DN100608_c0_g1	0.000	0.000	0.000	0.000	0.000	0.000	0.000	0.000	0.000	0.000	0.000	0.000	0.375	0.000	0.000	0.000	0.000	0.000	0.000	0.000	0.000	0.000	0.000	0.000	0.000	0.000	0.557	0.000	0.000	0.000
TRINITY_DN100610_c0_g1	0.855	0.000	0.000	0.000	0.000	0.000	0.000	0.000	0.000	0.000	0.000	0.000	0.000	0.000	0.000	0.000	0.000	1.302	0.000	0.000	0.000	0.000	0.000	0.000	0.000	0.000	0.000	0.000	0.000	0.000
TRINITY_DN100612_c0_g1	0.000	0.000	0.000	0.000	0.000	0.000	0.000	0.000	0.000	0.000	0.000	0.000	0.000	0.000	0.000	0.383	0.000	0.650	0.000	0.000	0.000	0.000	0.000	0.000	0.000	0.000	0.000	0.000	1.083	0.000
TRINITY_DN100613_c0_g1	0.000	0.000	0.000	0.000	0.000	0.000	0.000	0.000	0.000	0.000	0.000	0.000	0.000	0.000	0.000	1.471	0.000	0.000	0.000	0.000	0.000	0.000	0.000	0.000	0.000	0.000	0.000	0.000	0.000	0.000
TRINITY_DN100614_c0_g1	0.000	0.329	0.000	0.000	0.000	0.266	0.000	0.000	0.000	0.000	0.000	0.000	0.000	0.000	0.000	0.306	0.000	0.000	0.000	0.000	0.000	0.000	0.478	0.000	0.000	0.000	0.000	0.000	0.000	0.000
TRINITY_DN100615_c0_g1	0.000	0.000	0.000	0.000	0.071	0.124	0.000	0.000	0.000	0.000	0.000	0.000	0.000	0.000	0.000	0.072	0.000	0.000	0.000	0.000	0.000	0.000	0.000	0.000	0.000	0.118	0.248	0.204	0.000	0.000
TRINITY_DN100616_c0_g1	0.000	0.000	0.000	0.000	0.000	0.195	0.297	0.000	0.000	0.000	0.000	0.000	0.000	0.000	0.000	0.000	0.000	0.000	0.000	0.000	0.000	0.000	0.000	0.000	0.000	0.000	0.640	0.000	0.320	0.000
TRINITY_DN100617_c0_g1	0.000	0.000	0.000	0.342	0.000	0.000	0.000	0.000	0.000	0.000	0.186	0.000	0.123	0.000	0.000	0.000	0.181	0.000	0.000	0.000	0.000	0.000	0.251	0.000	0.000	0.000	0.000	0.000	0.000	0.000
TRINITY_DN100620_c0_g1	0.000	0.000	0.498	0.000	0.384	0.000	0.000	0.616	0.598	0.000	0.000	0.489	0.000	0.000	0.000	0.000	0.000	0.000	0.655	0.000	0.000	0.000	0.000	0.000	0.000	0.000	0.000	0.000	0.000	0.625
TRINITY_DN100621_c0_g1	0.000	0.650	0.000	0.000	0.000	0.000	0.000	0.000	0.000	0.000	1.038	0.000	0.000	0.000	0.000	0.000	0.000	0.000	0.956	0.000	0.000	0.000	0.000	0.000	0.000	0.000	0.000	0.000	0.000	0.000
TRINITY_DN100623_c0_g1	0.000	0.000	0.000	0.000	0.000	0.000	0.261	0.041	0.000	0.000	0.383	0.326	0.000	0.000	0.000	0.000	0.000	0.000	0.000	0.000	0.000	0.000	0.000	0.000	0.000	0.000	0.000	0.000	0.000	0.000
TRINITY_DN100624_c0_g1	0.000	0.000	0.000	0.000	0.426	0.000	0.000	0.000	0.000	0.000	0.000	0.000	0.000	0.000	0.000	0.431	0.000	0.000	0.000	0.691	0.000	0.000	0.690	0.000	0.625	0.000	0.000	0.000	0.617	0.000
TRINITY_DN100625_c0_g1	0.000	0.000	0.000	0.000	0.000	0.000	0.000	0.000	0.000	0.000	0.000	0.000	0.000	0.000	3.918	0.000	0.000	0.000	0.000	0.000	0.000	0.000	0.000	0.000	0.000	0.000	0.000	1.120	0.000	0.000
TRINITY_DN100626_c0_g1	0.000	0.000	0.000	0.000	0.000	0.000	0.000	0.000	0.000	0.000	0.000	0.000	0.000	0.000	0.000	0.000	0.000	0.000	0.000	0.000	0.000	0.000	0.000	0.000	0.000	0.000	0.000	0.000	2.291	0.000
TRINITY_DN100629_c0_g1	0.000	0.000	0.000	0.000	0.000	0.000	0.000	0.000	0.000	0.000	0.000	0.000	0.000	0.000	0.000	0.000	0.000	0.000	1.142	0.000	0.066	0.000	0.000	0.000	0.000	0.000	0.000	0.000	0.000	0.000
TRINITY_DN100630_c0_g1	0.000	0.000	0.000	0.000	0.000	0.000	0.000	0.000	0.000	0.000	0.000	0.000	0.000	0.000	0.000	0.000	0.000	0.506	0.000	0.000	0.000	0.000	0.000	0.000	0.000	0.000	0.000	0.000	0.000	0.878
TRINITY_DN100631_c0_g1	0.000	0.000	0.000	0.000	0.000	0.000	0.000	0.000	0.000	0.000	0.000	0.000	0.000	0.000	0.000	0.000	0.000	0.000	0.000	0.685	0.000	0.000	0.000	0.000	0.597	0.000	0.000	0.000	0.000	0.000
TRINITY_DN100634_c0_g1	0.217	0.600	0.223	0.000	0.000	0.510	0.000	0.000	0.000	0.000	0.000	0.215	0.607	1.275	0.000	0.000	0.000	0.000	0.000	0.000	0.000	0.000	0.000	0.000	0.271	0.000	0.272	0.000	0.000	0.000
TRINITY_DN100636_c0_g1	0.000	0.000	0.000	0.000	0.000	1.251	0.000	0.000	0.000	0.000	0.000	0.000	0.000	0.000	0.000	1.437	0.000	0.000	0.000	0.000	0.000	0.000	0.000	0.000	0.000	0.000	0.000	0.000	0.000	0.000
TRINITY_DN100640_c0_g1	0.000	0.256	0.000	0.000	0.000	0.000	0.000	0.000	0.000	0.000	0.882	0.000	0.000	0.000	0.000	0.000	0.000	0.207	0.000	0.000	0.000	0.000	0.000	0.000	0.000	0.000	0.000	0.000	0.000	0.000
TRINITY_DN100641_c0_g1	0.000	0.114	0.000	0.225	0.000	0.104	0.000	0.157	0.000	0.000	0.000	0.000	0.000	0.000	0.000	0.000	0.000	0.000	0.000	0.000	0.000	0.000	0.170	0.000	0.000	0.000	0.000	0.346	0.000	0.000
TRINITY_DN100643_c0_g1	0.000	0.000	0.000	0.000	0.000	0.000	0.000	0.000	0.000	0.000	0.000	0.862	0.816	0.000	3.195	0.777	1.680	0.000	1.196	0.000	0.000	0.000	0.000	0.000	0.000	0.000	0.000	1.224	0.000	0.000
TRINITY_DN100644_c0_g1	0.000	0.000	0.000	0.584	0.000	0.000	0.000	0.000	0.000	0.000	0.000	0.352	0.000	0.400	0.000	0.000	0.000	0.000	0.000	0.000	0.000	0.000	0.000	0.000	0.000	0.000	0.000	0.000	0.000	0.000
TRINITY_DN100647_c0_g1	0.000	0.000	0.000	0.000	0.000	0.000	0.933	0.000	0.000	0.000	0.000	0.000	0.000	0.000	0.000	0.000	0.000	0.000	0.000	0.000	0.000	0.000	0.000	0.000	0.000	0.000	0.000	0.000	0.000	0.000
TRINITY_DN100648_c0_g1	0.000	0.104	0.000	0.000	0.000	0.289	0.131	0.000	0.000	0.000	0.000	0.000	0.114	0.000	0.000	0.112	0.000	0.095	0.161	0.000	0.000	0.000	0.000	0.000	0.271	0.000	0.000	0.000	0.000	0.000
TRINITY_DN100650_c0_g1	0.000	0.000	0.000	0.000	0.000	0.000	0.000	1.324	0.000	0.701	0.000	0.000	0.000	0.000	0.000	0.000	0.000	0.000	0.000	0.000	0.000	0.000	0.000	0.000	0.000	0.000	0.000	0.000	0.000	0.677
TRINITY_DN100652_c0_g1	0.000	0.000	0.000	0.351	0.000	0.000	0.000	0.000	0.000	0.000	0.000	0.000	0.000	0.000	0.000	0.000	0.000	0.309	0.000	0.000	0.000	0.466	0.000	0.000	0.000	0.000	0.000	0.000	0.000	0.000
TRINITY_DN100655_c0_g1	0.000	0.149	0.000	0.000	0.000	0.000	0.000	0.000	0.000	0.000	0.000	0.000	0.000	0.000	0.200	0.306	0.000	0.129	0.000	0.000	0.000	0.000	0.000	0.000	0.000	0.000	0.000	0.000	0.000	0.000
TRINITY_DN100659_c0_g1	0.000	0.449	0.000	0.000	0.000	0.000	0.000	0.000	0.000	0.000	0.000	0.000	0.000	0.000	0.000	0.000	0.930	0.000	0.686	0.000	0.000	0.000	0.000	0.000	0.000	0.000	0.000	0.000	0.000	0.000
TRINITY_DN10065_c0_g1	0.000	1.765	0.000	0.000	1.057	2.517	0.000	1.524	0.000	0.000	0.955	0.000	1.853	0.000	0.726	2.675	0.000	1.457	0.000	1.682	0.000	0.000	1.655	0.000	0.000	0.000	0.000	0.000	0.000	1.589
TRINITY_DN100660_c0_g1	0.000	0.000	0.000	0.000	0.000	0.000	0.000	0.000	1.008	0.000	0.000	0.771	0.000	0.000	0.000	0.000	0.000	0.000	1.077	0.000	0.000	0.000	0.000	0.000	0.000	0.000	0.000	0.000	0.000	0.000
TRINITY_DN100661_c0_g1	0.000	0.000	0.000	0.000	0.000	0.000	0.000	0.000	0.000	0.000	1.367	0.854	0.000	0.000	0.494	0.000	0.000	0.000	0.000	0.000	0.000	0.000	0.000	0.000	0.000	0.000	0.000	0.000	0.000	0.000
TRINITY_DN100662_c0_g1	0.000	0.000	0.000	0.000	0.000	0.000	0.000	0.000	0.000	1.390	0.000	0.000	0.000	0.000	0.000	0.000	0.000	0.383	0.000	0.000	0.000	0.000	0.000	0.000	0.000	0.000	0.000	0.000	0.000	0.000
TRINITY_DN100664_c0_g1	0.000	0.246	0.000	0.000	0.000	0.000	0.000	0.000	0.000	0.000	0.000	0.278	0.000	0.000	0.000	0.000	0.000	0.000	0.000	0.380	0.000	0.000	0.000	0.000	0.000	0.000	0.679	0.350	0.000	1.697
TRINITY_DN100665_c0_g1	0.000	0.000	0.000	0.000	0.000	0.000	0.000	0.000	0.000	0.000	0.000	0.000	0.000	0.000	0.000	0.000	0.000	0.000	0.000	0.000	0.000	0.000	0.000	0.000	0.000	0.000	0.000	0.000	2.204	0.000
TRINITY_DN100667_c0_g1	0.000	0.000	0.000	0.000	0.000	0.000	0.000	0.000	0.000	0.000	0.568	0.181	0.000	0.655	0.000	0.000	0.000	0.430	0.000	0.000	0.000	0.000	0.000	0.000	0.000	0.000	0.000	0.000	0.000	0.000
TRINITY_DN100670_c0_g1	0.000	0.000	0.000	0.000	0.000	0.000	0.000	0.000	0.000	0.000	0.000	0.000	0.000	0.000	1.811	0.000	0.000	0.000	0.000	0.000	0.000	0.000	0.000	0.000	0.000	0.000	0.000	0.000	0.000	0.000
TRINITY_DN100671_c0_g1	0.000	0.000	0.000	0.000	0.000	0.000	0.000	0.000	0.000	0.000	0.000	0.000	0.000	0.000	0.000	0.000	0.000	0.000	0.157	0.166	0.000	0.119	0.000	0.195	0.000	0.000	0.000	0.157	0.000	0.430
TRINITY_DN100673_c0_g1	0.000	0.000	0.000	0.000	0.000	0.000	0.000	0.000	0.000	0.000	0.000	0.000	0.422	0.527	1.083	0.000	0.000	2.049	0.000	0.000	0.000	0.000	0.000	0.000	0.000	0.000	0.000	0.000	0.000	0.000
TRINITY_DN100674_c0_g1	0.000	0.000	0.000	0.000	0.000	0.000	0.000	0.192	0.000	0.000	0.229	0.443	0.000	0.000	0.000	0.000	0.000	0.000	0.215	0.442	0.000	0.000	0.000	0.000	0.000	0.000	0.000	0.000	0.000	0.385
TRINITY_DN100675_c0_g1	0.172	0.000	0.000	0.000	0.000	0.000	0.000	0.000	0.229	0.000	0.257	0.000	0.000	0.000	0.000	0.156	0.000	0.000	0.000	0.000	0.000	0.000	0.228	0.000	0.204	0.000	0.000	0.000	0.222	0.000
TRINITY_DN100676_c0_g1	0.000	0.000	0.000	0.000	0.000	0.000	0.000	0.000	0.000	0.000	0.000	0.000	0.000	0.000	0.000	0.000	0.000	0.000	0.000	0.000	0.000	0.000	0.000	0.000	0.224	0.472	0.000	0.245	2.398	0.000
TRINITY_DN100677_c0_g1	0.000	0.000	0.663	0.000	0.000	0.000	0.000	0.000	0.000	0.000	0.000	0.000	0.000	0.000	0.000	0.000	0.000	0.000	0.000	0.000	0.000	0.000	0.000	0.000	0.000	0.000	0.000	0.000	0.799	0.000
TRINITY_DN100679_c0_g1	0.000	0.000	0.000	0.000	0.000	0.000	0.000	0.000	0.000	0.000	0.000	0.000	0.000	0.000	0.000	0.000	0.000	0.000	0.000	0.000	0.000	0.000	0.000	0.000	0.000	0.000	0.345	0.000	0.137	0.125
TRINITY_DN100680_c0_g1	0.000	0.000	0.000	0.000	0.000	0.000	0.000	0.000	0.000	0.460	0.000	0.000	0.000	0.000	0.000	0.000	0.000	0.000	0.000	0.000	0.000	0.000	0.000	0.000	0.587	0.000	0.888	0.000	0.000	0.000
TRINITY_DN100681_c0_g1	0.000	0.000	0.000	0.000	0.000	0.000	0.385	0.000	0.000	0.000	0.167	0.000	0.000	0.000	0.000	0.000	0.000	0.000	0.473	0.834	0.000	0.119	0.000	0.000	0.000	0.095	0.000	0.000	0.000	0.288
TRINITY_DN100684_c0_g1	0.000	0.000	0.000	0.000	0.000	0.000	0.000	0.000	0.000	0.000	0.000	0.000	0.000	0.000	0.880	0.000	0.000	0.000	0.000	0.000	0.000	0.000	0.000	0.000	0.000	0.000	0.000	0.000	0.315	0.000
TRINITY_DN100686_c0_g1	0.000	0.000	0.000	0.000	0.000	0.000	0.000	0.000	0.000	0.174	0.000	0.131	0.131	0.000	0.000	0.000	0.000	0.000	0.381	0.000	0.000	0.143	0.000	0.000	0.000	0.000	0.000	0.000	0.000	0.000
TRINITY_DN100687_c0_g1	0.000	0.000	0.000	0.000	0.000	0.000	0.000	0.000	0.000	0.000	0.000	0.000	0.000	0.000	0.000	0.000	0.000	0.000	0.000	0.000	0.000	0.000	0.000	0.000	0.000	0.863	0.000	1.193	0.000	0.000
TRINITY_DN100689_c0_g1	0.000	0.000	0.000	0.000	0.000	0.000	0.000	0.000	0.000	0.000	0.000	0.000	0.000	0.000	0.000	0.000	0.000	0.000	0.000	0.000	0.000	0.000	0.000	1.143	0.000	0.000	0.000	0.000	0.000	0.000
TRINITY_DN100694_c0_g1	0.000	0.000	0.000	0.000	0.000	0.000	0.000	0.403	0.829	0.000	0.000	0.000	0.000	0.000	0.000	0.000	0.000	0.000	0.000	0.000	0.000	0.000	0.000	0.000	0.783	0.000	0.000	0.000	0.000	0.000
TRINITY_DN100696_c0_g1	0.000	0.000	0.000	0.000	0.000	0.000	0.000	0.000	0.000	0.684	0.812	0.000	0.000	0.000	0.000	0.000	0.000	0.000	0.739	0.000	0.000	0.000	0.000	0.000	0.000	0.000	0.000	0.000	0.000	0.000
TRINITY_DN100697_c0_g1	0.000	0.000	0.000	0.000	0.000	0.000	0.000	0.000	0.000	0.000	0.000	0.000	0.000	0.000	0.000	0.000	0.000	0.000	1.254	0.000	0.000	0.000	0.000	0.000	0.000	0.000	0.000	0.000	0.000	0.000
TRINITY_DN100698_c0_g1	0.373	0.204	0.000	0.000	0.000	0.173	0.000	0.000	0.000	0.000	0.000	0.000	0.000	0.000	0.000	0.201	0.000	0.000	0.000	0.000	0.000	0.000	0.000	0.000	0.000	0.000	0.000	0.000	0.000	0.000
TRINITY_DN10069_c0_g1	0.000	0.000	0.000	0.000	0.000	0.000	0.000	0.000	0.000	0.000	0.000	0.000	0.000	0.000	0.000	0.000	0.000	0.000	0.000	0.000	0.000	0.000	0.000	1.098	0.000	0.000	0.000	0.000	0.000	0.383
TRINITY_DN1006_c0_g1	0.000	0.000	0.000	0.466	0.000	0.000	0.000	1.390	0.000	0.737	0.874	0.000	0.000	0.000	0.000	0.000	0.000	0.000	0.000	0.000	0.000	0.000	0.000	0.000	0.000	0.000	0.000	0.000	0.000	0.000
TRINITY_DN100701_c0_g1	0.000	0.000	0.000	0.000	0.293	0.000	0.401	0.000	0.000	0.000	1.099	0.000	0.000	0.000	0.000	0.000	0.000	0.000	0.000	0.000	0.000	0.000	0.000	0.000	0.000	0.000	0.000	0.000	0.000	0.000
TRINITY_DN100702_c0_g1	0.000	0.000	0.000	0.000	0.000	0.000	0.000	0.000	0.000	0.000	0.000	0.000	0.000	0.000	0.000	1.278	0.000	0.000	0.000	0.000	0.000	0.000	0.000	0.000	0.000	0.000	1.022	0.000	0.000	0.000
TRINITY_DN100703_c0_g1	0.000	0.000	0.000	0.602	0.000	0.000	0.000	0.000	0.000	0.923	1.074	0.000	0.000	0.000	0.000	0.000	0.000	0.000	0.000	0.955	0.000	0.000	0.000	0.000	0.000	0.000	0.000	0.000	0.000	0.000
TRINITY_DN100704_c0_g1	0.000	0.469	0.000	0.000	0.000	0.000	0.000	0.000	0.000	0.000	0.000	0.000	0.000	0.000	0.000	0.000	1.285	0.000	0.000	0.000	0.000	0.000	0.000	0.000	0.000	0.000	0.000	0.000	0.000	0.636
TRINITY_DN100705_c0_g1	0.000	0.000	0.000	0.000	1.958	0.000	0.000	0.000	0.000	0.000	0.000	0.000	0.000	0.000	0.000	0.000	0.000	0.000	0.000	0.000	0.000	0.000	0.000	0.000	0.000	0.000	0.000	0.000	0.000	0.000
TRINITY_DN100706_c0_g1	0.000	0.000	0.000	0.840	0.000	0.000	0.000	0.000	0.000	1.345	0.000	0.000	0.000	0.000	0.000	0.435	0.000	0.000	0.000	0.000	0.000	0.000	0.000	0.000	0.000	0.000	0.000	0.000	0.000	0.000
TRINITY_DN100707_c0_g1	0.533	0.529	0.000	0.000	0.000	0.296	0.000	0.000	0.000	0.000	0.000	0.558	0.000	0.000	0.000	0.000	0.000	0.000	0.000	0.000	0.000	0.436	0.000	3.175	0.000	0.000	0.000	0.000	0.000	0.000
TRINITY_DN100708_c0_g1	0.000	0.000	0.000	0.000	0.000	0.000	0.000	0.000	1.689	0.000	0.000	0.000	0.000	0.000	0.000	0.000	0.000	0.000	0.000	0.000	0.000	0.000	0.241	0.000	0.000	0.000	0.000	0.000	0.000	0.000
TRINITY_DN100709_c0_g1	0.000	0.000	0.000	0.000	0.000	0.224	0.000	0.000	0.000	0.399	0.000	0.000	0.000	0.000	0.000	0.776	0.000	0.438	0.000	0.000	0.000	0.000	0.000	0.000	0.000	0.000	0.000	0.000	0.000	0.000
TRINITY_DN10070_c0_g1	0.000	0.000	0.000	0.000	0.000	0.000	0.254	0.000	0.589	0.000	0.000	0.214	0.403	0.000	0.000	0.196	0.000	0.000	0.000	0.000	0.000	0.000	0.000	0.000	0.000	0.000	0.270	0.000	0.000	0.000
TRINITY_DN100711_c0_g1	0.768	0.000	0.000	0.000	0.000	0.000	0.000	0.000	0.000	0.000	0.000	0.000	0.000	0.000	0.616	0.000	0.000	0.000	0.000	0.000	0.000	0.000	0.000	0.000	0.000	0.000	0.000	0.683	0.000	0.000
TRINITY_DN100712_c0_g1	0.000	0.163	0.000	0.155	0.000	0.000	0.000	0.000	0.000	0.235	0.276	0.000	0.000	0.000	0.000	0.000	0.000	0.000	0.000	0.260	0.000	0.000	0.000	0.000	0.219	0.154	0.000	0.000	0.000	0.000
TRINITY_DN100714_c0_g1	0.000	0.000	0.000	0.567	0.198	0.173	0.000	0.000	2.116	0.000	0.000	0.220	0.000	0.000	0.000	0.000	0.436	0.000	0.000	0.000	0.000	0.489	0.607	0.000	0.000	0.000	0.000	0.000	0.000	0.283
TRINITY_DN100715_c0_g1	0.000	0.000	0.000	0.000	0.209	0.184	0.000	0.000	0.322	1.275	0.000	0.470	0.000	0.000	0.000	0.000	0.000	0.000	0.000	0.000	0.000	0.000	0.000	0.000	0.000	0.000	0.000	0.000	0.000	0.000
TRINITY_DN100717_c0_g1	0.000	0.000	0.000	0.000	0.000	0.000	0.000	0.000	0.000	0.000	1.274	0.000	0.000	0.000	0.000	0.000	0.000	0.000	1.196	0.000	0.000	0.000	0.000	0.000	0.000	0.000	0.000	0.000	0.000	0.000
TRINITY_DN10071_c0_g1	0.000	0.000	0.000	0.000	0.000	0.000	0.000	0.000	0.578	0.000	0.664	0.000	0.000	0.000	0.244	0.000	1.247	0.000	0.616	0.306	0.000	0.000	0.000	0.000	0.000	0.000	0.000	0.000	0.000	0.000
TRINITY_DN100720_c0_g1	0.000	0.214	0.000	0.000	0.000	0.000	0.000	0.000	0.000	0.000	0.366	0.459	0.000	0.000	0.000	0.000	0.000	0.000	0.000	0.000	0.000	0.000	0.000	0.000	0.000	0.000	0.000	0.000	0.000	0.000
TRINITY_DN100722_c0_g1	0.000	0.000	0.000	0.000	0.000	0.000	0.000	0.000	0.000	0.000	0.810	1.541	0.000	0.000	0.000	0.000	0.000	0.000	0.000	0.000	0.000	0.000	0.000	0.000	0.000	0.000	0.000	0.000	0.000	0.564
TRINITY_DN100726_c0_g1	0.565	0.000	0.000	0.000	0.000	0.891	0.000	0.000	0.000	0.000	0.000	0.000	0.000	0.000	0.000	0.000	0.000	0.000	0.000	0.000	0.000	0.000	0.000	0.000	0.000	0.000	0.000	0.000	0.000	0.000
TRINITY_DN100727_c0_g1	0.000	0.000	0.000	0.000	0.000	0.000	0.000	0.000	0.000	0.000	0.000	0.318	0.000	0.000	0.000	0.000	0.000	0.000	0.000	0.233	0.000	0.172	0.000	0.000	0.000	0.136	0.000	0.000	0.000	0.000
TRINITY_DN10072_c0_g1	0.000	0.251	0.000	0.000	0.000	0.000	0.000	0.355	0.000	0.000	0.000	0.269	0.000	0.000	0.000	0.000	0.000	0.203	0.000	0.000	0.000	0.601	0.000	0.000	0.342	0.000	0.000	0.000	0.000	0.000
TRINITY_DN100733_c0_g1	0.088	0.000	0.000	0.000	0.000	0.000	0.000	0.000	0.000	0.000	0.000	0.000	0.000	0.000	0.104	0.000	0.000	0.000	0.000	0.000	0.412	0.000	0.000	0.137	0.000	0.067	0.000	0.000	0.000	0.000
TRINITY_DN100736_c0_g1	0.000	0.000	0.000	0.000	0.000	0.000	0.055	0.305	0.000	0.000	0.000	0.145	0.053	0.000	0.000	0.000	0.000	0.000	0.000	0.000	0.000	0.000	0.000	0.000	0.000	0.291	0.174	0.000	0.000	0.129
TRINITY_DN100739_c0_g1	0.000	0.000	0.000	0.000	0.312	0.000	0.000	0.000	0.000	0.000	0.000	0.000	0.330	0.000	0.000	0.000	0.000	0.268	0.000	0.000	0.000	0.000	0.000	0.000	0.000	0.342	0.000	0.000	0.000	0.000
TRINITY_DN100739_c1_g1	0.000	0.000	0.000	0.000	0.000	0.000	0.000	0.000	0.000	0.000	0.000	0.000	1.062	0.000	0.000	0.000	0.000	0.000	0.000	0.000	0.000	0.000	0.000	0.000	0.000	0.000	0.000	0.000	0.000	0.000
TRINITY_DN100740_c0_g1	0.221	0.000	0.000	0.000	0.000	0.000	0.000	0.000	0.000	0.000	0.000	0.220	0.000	0.520	0.000	0.000	0.436	0.000	0.000	0.000	0.000	0.000	0.000	0.000	0.000	0.000	0.000	0.000	0.000	0.000
TRINITY_DN100743_c0_g1	0.000	0.000	0.000	0.000	0.000	0.000	0.000	0.000	0.000	0.000	0.000	0.000	0.000	0.000	0.000	0.000	0.000	0.000	0.000	0.000	0.000	0.000	0.000	0.000	0.000	0.000	0.000	0.000	0.000	0.000
TRINITY_DN100743_c0_g2	0.000	1.078	0.000	0.000	0.000	0.000	0.000	0.000	0.000	0.000	0.000	0.000	0.000	0.000	0.000	0.000	0.000	0.216	0.000	0.000	0.000	0.000	0.000	0.000	0.000	0.000	0.000	0.000	0.000	0.000
TRINITY_DN100744_c0_g1	0.000	0.000	0.000	0.000	0.228	0.000	0.000	0.000	0.000	0.000	0.000	0.000	0.000	0.000	0.613	0.000	0.000	0.000	0.000	0.000	0.000	0.000	0.000	0.000	0.000	0.000	0.980	0.000	0.000	0.000
TRINITY_DN100745_c0_g1	0.000	0.000	0.000	0.000	0.000	0.000	0.630	0.000	0.000	0.000	0.000	0.000	0.000	0.000	0.000	0.000	0.000	0.000	0.000	0.000	0.000	0.000	0.000	0.000	0.000	0.000	1.521	0.000	0.000	0.000
TRINITY_DN100746_c0_g1	0.000	0.000	0.000	0.000	0.000	0.000	0.000	0.000	0.000	0.000	0.000	0.000	0.000	0.000	0.000	0.000	0.000	0.000	0.000	0.000	0.000	0.000	0.000	1.543	0.000	1.642	0.000	0.000	0.000	0.000
TRINITY_DN100747_c0_g1	0.000	0.000	0.000	0.000	0.000	0.000	0.000	0.000	1.458	0.000	0.000	0.000	0.000	0.311	0.000	0.000	0.000	0.000	0.394	0.000	0.000	0.000	0.000	0.000	0.000	0.000	0.000	0.000	0.000	0.000
TRINITY_DN100748_c0_g1	0.000	0.000	0.000	0.000	0.000	0.000	0.000	0.000	0.000	1.078	0.000	0.000	0.000	0.000	0.000	1.482	0.000	0.000	0.000	0.000	0.000	0.000	0.000	0.000	0.000	0.000	0.000	0.000	0.000	0.000
TRINITY_DN100749_c0_g1	0.000	0.000	0.000	0.000	0.000	0.000	0.415	0.000	0.000	0.000	0.000	1.370	0.000	0.000	0.000	0.000	0.000	0.000	0.000	0.000	0.000	0.000	0.000	0.000	0.000	0.000	0.000	0.000	0.000	0.000
TRINITY_DN10074_c0_g1	2.640	0.000	0.000	0.000	0.000	0.000	0.000	0.000	0.000	0.000	0.000	0.000	0.000	0.000	0.000	0.000	0.000	0.000	0.000	0.000	0.000	0.000	0.000	0.000	0.000	0.000	0.000	0.000	0.000	0.000
TRINITY_DN100751_c0_g1	1.076	0.000	0.000	0.000	0.000	0.000	0.000	0.000	0.000	0.000	0.000	0.000	0.000	0.000	0.000	0.000	0.000	0.000	0.000	0.000	0.000	0.000	0.000	0.000	0.000	0.000	0.000	0.000	0.000	0.000
TRINITY_DN100752_c0_g1	0.000	0.000	0.000	0.000	0.000	0.177	0.000	0.000	0.000	0.000	0.358	0.000	0.000	0.000	0.000	0.204	0.000	0.173	0.000	0.000	0.000	0.000	0.000	0.000	0.000	0.000	0.000	0.000	0.000	0.000
TRINITY_DN100755_c0_g1	0.000	0.000	0.000	0.000	0.208	0.000	0.000	0.000	0.000	0.000	0.000	0.000	0.000	0.000	0.000	0.000	0.462	0.179	0.000	0.000	0.000	0.000	0.000	0.000	0.000	0.208	0.000	0.000	0.000	0.000
TRINITY_DN100756_c0_g1	0.000	0.000	0.000	0.000	0.000	0.000	2.300	0.000	1.320	0.000	0.000	0.000	0.000	0.000	0.000	0.000	0.000	0.000	0.000	0.000	0.000	0.000	0.000	0.000	0.000	0.000	0.000	0.000	0.000	0.000
TRINITY_DN100757_c0_g1	0.000	0.286	0.000	0.000	0.000	0.234	0.000	0.000	0.000	0.000	0.494	0.000	0.000	0.000	0.000	0.000	0.000	0.229	0.000	0.437	0.000	0.000	0.000	0.000	0.000	0.000	0.000	0.000	0.000	0.000
TRINITY_DN100759_c0_g1	0.000	0.482	0.000	0.000	0.000	0.000	0.000	0.000	0.000	0.000	0.000	0.000	0.000	0.000	0.000	0.000	0.000	0.000	0.000	0.703	0.000	0.000	0.000	0.000	0.000	0.000	0.696	0.000	0.000	0.653
TRINITY_DN100762_c0_g1	0.000	0.000	0.000	0.000	0.000	0.000	0.000	0.000	0.000	0.000	0.000	0.000	0.000	0.000	0.000	0.000	0.000	0.000	0.000	1.568	0.000	0.000	0.000	0.000	0.000	0.000	0.791	0.000	0.000	0.000
TRINITY_DN100763_c0_g1	0.000	0.000	0.000	0.000	0.000	0.000	0.000	0.000	0.000	0.000	0.000	0.000	0.000	0.000	0.000	0.000	0.000	0.000	0.000	0.000	0.000	0.000	0.000	0.000	0.170	0.120	0.170	0.000	1.147	0.180
TRINITY_DN100764_c0_g1	0.654	0.000	0.000	0.000	0.000	0.000	0.759	0.000	0.000	0.000	0.000	0.673	0.000	2.312	0.000	0.000	0.000	0.000	0.000	0.000	0.000	0.000	0.000	0.000	0.000	0.000	0.000	0.000	0.000	0.000
TRINITY_DN100765_c0_g1	0.000	0.000	0.000	0.000	0.000	0.000	0.000	0.000	0.000	0.000	0.000	1.557	0.728	0.000	0.000	0.000	0.000	0.000	0.000	0.000	0.000	0.000	0.000	0.000	0.000	0.000	0.000	0.000	0.000	0.000
TRINITY_DN100766_c0_g1	0.000	0.000	0.000	0.000	0.000	0.000	0.000	0.000	0.000	0.000	0.000	0.000	0.000	0.000	0.000	0.000	0.000	3.341	0.000	0.000	0.000	0.000	0.000	0.000	0.000	0.000	0.000	0.000	0.000	0.000
TRINITY_DN100767_c0_g1	0.000	0.837	0.000	0.000	0.000	0.000	0.000	0.000	0.589	0.000	0.000	0.000	0.000	0.000	0.000	0.383	0.870	0.000	0.000	0.000	0.000	0.000	0.000	0.000	0.000	0.000	0.000	0.000	0.000	0.000
TRINITY_DN100768_c0_g1	0.000	0.000	0.284	0.000	0.000	0.214	0.000	0.000	0.000	0.000	0.000	0.000	0.000	0.000	0.000	0.000	0.000	0.000	0.000	0.000	0.000	0.000	0.000	0.000	0.869	0.000	0.000	0.000	0.000	0.873
TRINITY_DN100769_c0_g1	0.000	0.000	0.000	0.000	0.000	0.000	0.000	0.000	0.206	0.000	0.000	0.293	0.000	0.000	0.000	0.000	0.000	0.000	0.000	0.000	0.263	0.000	0.000	0.000	0.000	0.000	0.000	0.000	0.000	0.000
TRINITY_DN10076_c0_g1	0.000	0.000	0.000	0.000	0.000	0.000	0.000	0.000	0.000	0.646	0.000	0.000	0.000	0.000	0.000	0.000	1.891	0.000	0.000	0.000	0.000	0.000	0.000	0.000	0.000	0.000	0.000	0.000	0.000	0.000
TRINITY_DN100772_c0_g1	0.076	0.369	0.000	0.128	0.068	0.000	0.000	0.000	0.000	0.000	0.097	0.065	0.140	0.087	0.000	0.000	0.000	0.058	0.000	0.000	0.000	0.163	0.000	0.000	0.000	0.056	0.000	0.000	0.000	0.000
TRINITY_DN100773_c0_g1	0.000	0.000	0.000	0.000	0.000	1.194	0.000	0.000	0.000	0.000	0.000	0.000	0.000	0.000	0.000	0.000	0.000	0.000	0.000	0.000	0.000	0.000	0.000	0.000	0.000	0.000	0.000	0.000	0.000	0.000
TRINITY_DN100775_c0_g1	0.000	0.000	0.000	0.000	0.000	0.000	0.000	0.000	0.000	0.000	0.000	0.000	0.000	0.000	3.162	0.000	0.000	0.000	0.000	0.000	0.000	0.000	0.000	0.000	0.000	0.000	0.000	0.000	2.291	0.000
TRINITY_DN100776_c0_g1	0.000	0.000	0.000	0.000	0.000	0.683	0.000	0.000	0.000	0.000	0.000	0.000	0.816	0.000	0.000	0.777	3.360	0.000	0.000	0.000	0.000	0.000	0.000	0.000	0.000	0.000	0.000	0.000	0.000	0.000
TRINITY_DN100777_c0_g1	0.000	0.000	0.000	0.300	0.000	0.000	0.000	0.000	0.000	0.000	0.554	0.000	0.000	0.000	0.000	0.000	0.000	0.000	0.000	0.000	0.000	0.000	0.468	0.000	0.000	0.000	0.451	0.000	0.000	0.000
TRINITY_DN100778_c0_g1	0.000	0.000	0.000	0.000	0.086	0.075	0.098	0.000	0.000	0.000	0.128	0.085	0.000	0.000	0.000	0.000	0.000	0.000	0.000	0.000	0.000	0.091	0.000	0.000	0.000	0.073	0.103	0.000	0.000	0.000
TRINITY_DN100779_c0_g1	0.000	0.000	0.000	0.000	0.000	0.000	1.666	0.000	0.000	0.000	0.000	0.000	0.000	0.000	0.000	0.000	0.000	0.000	0.000	0.000	0.000	0.000	0.000	0.000	0.000	0.000	0.000	0.000	0.000	0.000
TRINITY_DN10077_c0_g1	0.000	0.000	0.000	0.000	0.199	0.175	0.000	0.293	0.000	0.000	0.000	0.000	0.000	0.000	0.000	0.000	1.321	0.171	0.000	0.000	0.000	0.000	0.000	0.000	0.000	0.000	0.000	0.000	0.000	0.000
TRINITY_DN100780_c0_g1	0.000	0.000	0.000	0.000	0.000	0.000	0.000	0.000	0.000	0.000	0.000	0.000	0.000	0.000	0.000	0.000	0.000	0.325	0.000	0.000	0.000	0.000	0.000	0.000	0.000	0.000	0.000	0.000	0.000	0.568
TRINITY_DN100781_c0_g1	0.000	0.000	0.000	0.000	0.000	0.000	0.000	0.258	0.542	0.264	0.000	0.196	0.000	0.000	0.000	0.000	0.000	0.000	0.000	0.000	0.000	0.000	0.000	0.000	0.000	0.000	0.000	0.000	0.000	0.000
TRINITY_DN100782_c0_g1	0.000	0.000	0.000	0.000	0.000	0.000	0.000	0.000	0.000	0.000	0.000	0.000	0.000	0.000	0.000	0.169	0.000	0.000	0.000	0.000	0.000	0.200	0.000	0.000	0.000	0.000	1.581	0.000	0.000	0.234
TRINITY_DN100788_c0_g1	0.656	0.317	0.000	0.000	0.000	0.000	0.000	0.000	0.000	0.000	0.000	0.341	0.309	0.000	0.000	0.000	0.000	0.000	0.000	0.000	0.000	0.000	0.000	0.000	0.000	0.000	0.000	0.000	0.000	0.000
TRINITY_DN100789_c0_g1	0.000	0.000	0.000	0.000	0.000	0.000	0.000	0.000	0.000	0.000	0.000	0.000	0.000	1.893	0.000	0.000	0.000	0.000	0.000	0.000	0.000	0.000	0.000	0.000	0.000	0.000	0.000	0.000	0.000	0.000
TRINITY_DN10078_c0_g1	0.277	0.264	0.000	0.000	0.000	0.000	0.000	0.000	0.000	0.000	0.000	0.000	0.000	0.327	0.000	0.000	0.000	0.425	0.000	0.000	0.000	0.000	0.000	0.000	0.000	0.000	0.000	0.000	0.000	0.000
TRINITY_DN100791_c0_g1	0.000	0.000	0.000	0.000	0.091	0.000	0.105	0.000	0.000	0.000	0.136	0.000	0.000	0.000	0.000	0.000	0.000	0.234	0.000	0.000	0.160	0.000	0.000	0.160	0.000	0.000	0.000	0.395	0.000	0.000
TRINITY_DN100792_c0_g1	0.000	0.612	0.000	0.000	0.000	0.000	0.000	0.000	0.000	0.000	0.000	0.000	0.000	0.000	0.000	0.000	0.000	1.792	0.000	0.000	0.000	0.000	0.000	0.000	0.000	0.000	0.000	0.000	0.000	0.000
TRINITY_DN100793_c0_g1	0.000	0.453	0.000	0.000	0.000	0.000	0.000	0.000	0.000	0.000	0.000	0.000	1.299	0.000	0.000	0.000	0.000	0.000	0.000	0.000	0.000	0.000	0.000	0.000	0.000	0.000	0.000	0.000	0.000	0.000
TRINITY_DN100795_c0_g1	0.000	0.000	0.000	0.110	0.000	0.000	0.000	0.000	0.167	0.000	0.000	0.000	0.240	0.000	0.000	0.353	0.238	0.100	0.000	0.000	0.000	0.000	0.165	0.000	0.144	0.000	0.000	0.000	0.000	0.155
TRINITY_DN100796_c0_g1	0.000	0.317	0.000	0.000	0.292	0.513	0.000	0.000	0.000	0.000	0.000	0.339	0.000	0.000	0.000	0.000	0.000	0.000	0.000	0.479	0.000	0.377	0.000	0.000	0.000	0.000	0.000	0.000	0.000	0.000
TRINITY_DN100797_c0_g1	0.000	0.000	0.000	0.000	0.000	0.000	0.000	0.000	0.000	0.566	0.000	0.000	0.000	0.000	0.000	0.000	0.000	0.101	0.000	0.853	0.000	0.000	0.000	0.000	0.000	0.000	0.000	0.000	0.000	0.000
TRINITY_DN100798_c0_g1	0.577	0.000	0.000	0.000	0.000	0.000	0.000	0.000	0.000	0.000	0.000	0.000	0.000	0.000	0.000	0.000	0.000	0.885	0.000	0.000	0.000	0.000	0.000	0.000	0.000	0.000	0.000	0.000	0.000	0.000
TRINITY_DN10079_c0_g1	0.000	0.000	0.000	0.000	0.000	0.586	0.000	0.000	0.988	0.000	0.000	0.000	0.704	0.000	0.000	0.668	0.000	2.288	0.000	0.000	0.000	0.000	0.000	0.000	0.000	0.000	0.000	0.000	0.000	0.000
TRINITY_DN100800_c0_g1	0.197	0.082	0.000	0.000	0.000	0.000	0.000	0.000	0.000	0.000	0.000	0.000	0.000	0.385	0.000	0.000	0.000	0.000	0.000	0.000	0.462	0.000	0.000	0.000	0.000	0.000	0.000	0.000	0.000	0.000
TRINITY_DN100802_c0_g1	0.000	0.000	0.000	0.000	0.000	0.000	0.000	0.000	0.000	0.000	0.000	0.000	0.000	0.796	0.000	0.000	0.000	0.517	0.000	0.000	0.000	0.000	0.000	0.000	0.000	0.000	0.000	0.000	0.884	0.000
TRINITY_DN100804_c0_g1	0.000	0.000	0.000	0.000	0.000	0.000	0.802	0.000	0.000	0.000	0.000	0.000	0.000	0.000	0.000	0.000	0.000	0.000	0.000	0.000	0.000	0.000	0.000	0.000	0.000	0.000	0.000	0.000	0.000	0.000
TRINITY_DN100807_c0_g1	0.000	0.000	0.000	0.000	0.178	0.469	0.000	0.256	0.000	0.000	0.000	0.000	0.000	0.000	0.000	0.181	0.000	0.153	0.000	0.000	0.000	0.000	0.000	0.000	0.000	0.000	0.000	0.000	0.000	0.000
TRINITY_DN100808_c0_g1	0.000	0.000	0.207	0.000	0.000	0.000	0.000	0.000	0.000	0.000	0.000	0.198	0.000	0.237	0.000	0.000	0.000	0.000	0.000	0.000	0.000	0.000	0.000	0.000	0.000	0.000	0.000	0.000	0.000	0.000
TRINITY_DN10080_c0_g1	0.000	0.000	0.000	0.085	0.090	0.078	0.000	0.113	0.632	0.000	0.000	0.089	0.185	0.000	0.000	0.000	0.000	0.000	0.000	0.000	0.000	0.000	0.000	0.000	0.000	0.000	0.000	0.000	0.000	0.000
TRINITY_DN100810_c0_g1	0.000	0.000	0.000	0.000	0.000	0.000	0.000	0.000	0.000	0.000	0.000	0.000	0.000	0.000	2.161	0.000	0.000	0.675	0.000	0.000	0.000	0.000	0.000	0.000	0.000	0.000	0.000	0.000	0.000	0.000
TRINITY_DN100812_c0_g1	0.000	0.000	0.000	0.271	0.000	0.000	0.000	0.000	0.000	0.000	0.000	0.000	0.000	0.000	0.000	0.000	0.000	0.380	0.000	0.000	0.000	0.000	0.000	0.000	0.000	0.000	0.000	0.000	0.000	0.000
TRINITY_DN100813_c0_g1	0.000	0.000	0.000	0.000	0.000	0.000	0.000	0.000	0.000	0.000	0.000	0.000	0.000	0.000	0.000	0.000	0.000	0.000	0.000	0.000	1.302	0.000	0.000	0.439	0.000	0.000	0.000	0.000	0.310	0.000
TRINITY_DN100816_c0_g1	0.000	0.000	0.000	0.000	0.000	0.000	0.000	0.000	0.000	0.000	0.881	0.000	0.000	0.000	0.000	0.971	0.000	0.000	0.000	0.000	0.000	0.000	0.000	0.000	0.000	0.000	0.000	0.000	0.000	0.000
TRINITY_DN100817_c0_g1	1.108	0.000	0.000	0.000	0.000	0.873	0.000	0.000	0.000	0.000	0.000	0.000	0.000	0.000	0.000	0.000	0.000	0.000	0.000	0.000	0.000	0.000	0.000	0.000	0.000	0.000	0.000	0.000	0.000	0.000
TRINITY_DN100818_c0_g1	0.000	0.000	0.000	0.000	0.000	0.000	0.000	0.000	0.583	0.286	0.000	0.000	0.000	0.000	0.256	0.000	0.000	0.164	0.311	0.000	0.380	0.235	0.950	0.000	0.000	0.000	0.000	0.000	0.000	0.000
TRINITY_DN100820_c0_g1	0.000	0.000	0.000	0.000	0.000	0.068	0.000	0.000	0.000	0.000	0.000	0.000	0.000	0.000	0.000	0.000	0.000	0.000	0.000	0.117	0.539	0.000	0.427	0.000	0.000	0.000	0.000	0.000	0.000	0.000
TRINITY_DN100823_c0_g1	0.000	0.000	0.000	0.000	0.000	0.242	0.000	0.416	0.000	0.000	0.000	0.000	0.000	0.000	0.000	0.000	0.000	0.000	0.000	0.000	0.000	0.000	0.434	0.000	0.000	0.000	0.000	0.000	0.000	0.000
TRINITY_DN100825_c0_g1	0.000	0.173	0.000	0.000	0.171	0.000	0.000	0.244	0.000	0.250	0.000	0.000	0.000	0.000	0.000	0.000	0.370	0.000	0.000	0.000	0.000	0.000	0.000	0.000	0.000	0.000	0.000	0.000	0.000	0.000
TRINITY_DN100827_c0_g1	0.000	0.000	0.000	0.000	0.000	0.000	0.293	0.000	0.352	0.000	0.000	0.000	0.000	0.157	0.000	0.000	0.979	0.000	0.000	0.000	0.000	0.000	0.000	0.000	0.152	0.000	0.000	0.327	0.000	0.000
TRINITY_DN100828_c0_g1	0.000	0.000	0.000	1.424	0.000	0.000	0.000	0.000	0.000	0.000	0.000	0.000	0.000	0.965	0.000	0.732	0.000	0.000	1.139	0.000	0.000	0.000	0.000	0.000	0.000	0.000	0.000	0.000	0.000	0.000
TRINITY_DN100830_c0_g1	0.000	0.000	0.000	0.000	0.000	0.000	0.000	0.000	0.520	0.000	0.000	0.000	0.000	0.000	0.000	0.000	0.000	0.000	0.000	0.000	0.000	0.000	0.000	0.000	0.000	0.000	0.000	0.000	0.000	0.000
TRINITY_DN100830_c0_g2	0.000	0.000	0.000	0.000	0.000	0.000	0.000	0.000	0.807	0.000	0.000	0.000	0.000	0.000	0.000	0.000	0.000	0.000	0.000	0.000	0.000	0.000	0.000	0.000	0.000	0.000	0.000	0.000	0.000	0.000
TRINITY_DN100834_c0_g1	0.000	0.000	0.000	0.000	0.000	0.000	0.000	0.000	0.000	0.000	0.000	0.000	0.000	0.000	0.000	0.000	0.000	0.000	0.000	0.000	0.000	0.000	0.000	0.000	0.000	0.000	0.000	0.000	0.000	0.000
TRINITY_DN100835_c0_g1	0.000	0.000	0.000	0.000	0.000	0.000	0.000	0.000	0.000	1.935	0.000	0.000	0.000	0.000	0.000	0.000	0.000	0.000	0.000	0.000	0.000	0.000	0.000	0.000	0.000	0.000	0.000	0.000	0.000	0.000
TRINITY_DN100838_c0_g1	0.000	0.000	0.303	0.000	0.000	0.000	0.000	0.000	0.151	0.000	0.000	0.000	0.000	0.875	0.000	0.000	0.000	0.000	0.000	0.000	0.093	0.000	0.000	0.000	0.000	0.000	0.000	0.079	0.160	0.140
TRINITY_DN100839_c0_g1	0.000	0.000	0.000	0.000	0.000	0.000	0.000	0.000	0.000	0.000	0.000	0.000	0.000	0.000	0.000	0.000	0.000	0.000	1.518	0.000	0.000	0.000	0.000	0.208	0.000	0.000	0.000	0.000	0.000	0.000
TRINITY_DN10083_c0_g1	0.000	0.408	0.000	0.000	0.000	0.000	0.503	0.000	0.000	0.000	0.000	0.000	0.782	0.000	0.000	0.000	0.000	0.317	0.000	0.000	0.000	0.000	0.000	0.000	0.000	0.000	0.000	0.000	0.000	0.000
TRINITY_DN100841_c0_g1	0.000	0.000	0.000	0.000	0.000	0.000	0.000	0.248	0.000	0.000	0.297	0.188	0.000	0.000	0.000	0.000	0.000	0.000	0.000	0.000	0.000	0.626	0.000	0.000	0.000	0.000	0.000	0.000	0.000	0.000
TRINITY_DN100844_c0_g1	0.000	0.992	0.000	0.000	0.000	0.000	0.000	0.000	0.000	0.000	0.000	0.000	0.000	0.000	0.000	0.451	0.000	0.000	0.000	0.000	0.000	0.000	0.000	0.000	0.000	0.000	0.000	0.000	0.000	0.000
TRINITY_DN100845_c0_g1	0.000	0.000	0.000	0.000	0.000	0.000	0.000	0.000	0.000	0.000	0.000	0.000	0.000	0.000	0.000	0.000	0.000	0.000	0.000	0.000	0.000	0.000	0.000	0.000	0.548	0.000	0.000	0.000	0.000	0.000
TRINITY_DN100845_c0_g2	0.000	0.000	0.000	0.000	0.000	0.000	0.000	0.000	0.000	0.000	0.000	0.000	0.000	0.000	0.000	0.000	0.000	0.000	0.000	0.000	0.000	0.000	0.000	0.000	0.890	0.771	0.000	0.000	0.000	0.000
TRINITY_DN100846_c0_g1	0.000	0.000	0.000	0.000	0.000	0.000	0.000	0.000	0.000	0.000	0.000	0.000	0.000	0.000	0.000	0.000	0.000	0.000	0.000	0.000	0.000	0.000	0.000	0.000	0.936	0.000	0.000	0.000	3.180	0.000
TRINITY_DN100848_c0_g1	0.000	0.000	0.000	0.000	0.000	0.000	0.000	0.000	0.000	0.000	0.000	0.000	0.000	0.000	0.000	0.000	0.000	0.000	0.000	0.000	0.000	0.000	0.000	0.000	0.000	0.000	0.000	1.676	2.372	0.000
TRINITY_DN100849_c0_g1	0.000	0.000	0.000	0.658	0.000	0.000	0.000	0.000	0.000	0.000	0.000	0.000	0.000	0.000	0.626	0.000	0.000	0.000	0.000	0.000	0.000	0.000	0.722	0.000	0.000	0.000	0.000	0.000	0.488	0.000
TRINITY_DN10084_c0_g1	0.000	0.097	0.000	0.097	0.103	0.000	0.000	0.132	0.000	0.000	0.000	0.000	0.000	0.000	0.000	0.000	0.000	0.353	0.000	0.000	0.000	0.000	0.000	0.000	0.000	0.000	0.000	0.000	0.000	0.136
TRINITY_DN100855_c0_g1	0.000	0.000	0.000	0.000	0.000	0.000	0.000	0.000	0.000	0.000	0.000	0.000	0.000	0.000	0.000	0.000	0.000	0.000	0.000	0.000	0.000	0.000	0.000	0.000	0.883	0.000	0.000	0.000	0.972	0.000
TRINITY_DN100856_c0_g1	0.000	0.000	0.000	0.000	0.000	0.000	0.000	0.000	0.000	0.000	0.000	0.000	0.000	0.000	0.000	0.000	0.000	0.000	1.259	0.000	0.138	0.000	0.111	0.000	0.000	0.000	0.000	0.000	0.000	0.000
TRINITY_DN100858_c0_g1	0.000	0.000	0.000	0.056	0.000	0.000	0.065	0.072	0.082	0.222	0.000	0.000	0.000	0.000	0.078	0.000	0.000	0.051	0.000	0.000	0.101	0.000	0.000	0.000	0.000	0.000	0.000	0.000	0.000	0.000
TRINITY_DN10085_c0_g1	0.000	0.000	0.000	0.000	0.441	0.000	0.000	0.000	0.682	0.000	0.000	0.000	1.104	0.000	0.000	0.000	0.000	0.000	0.745	0.000	0.000	0.000	0.698	0.000	0.000	0.000	0.000	0.000	0.000	0.000
TRINITY_DN100860_c0_g1	0.000	0.508	0.000	0.000	0.000	0.000	0.000	0.000	0.000	0.743	0.000	0.000	0.000	0.000	0.000	0.000	0.000	0.000	0.000	0.000	0.000	0.000	0.000	0.000	0.000	0.000	0.000	0.000	0.000	0.000
TRINITY_DN100861_c0_g1	0.000	0.000	0.000	0.000	0.000	0.000	0.000	0.000	0.000	0.812	0.000	1.235	0.000	0.000	0.000	0.000	0.000	0.000	0.000	0.000	0.000	0.000	0.000	0.000	0.000	0.000	0.000	0.000	0.000	0.000
TRINITY_DN100864_c0_g1	0.000	0.000	0.000	0.629	0.638	0.000	0.825	0.000	0.000	0.000	0.000	0.000	0.000	0.000	0.000	0.000	0.000	0.000	0.000	0.000	0.000	0.000	0.000	0.000	0.000	0.000	0.000	0.000	0.000	0.000
TRINITY_DN100866_c0_g1	1.419	0.000	0.000	0.000	0.000	0.000	0.000	0.000	0.000	0.000	0.000	0.000	0.000	0.000	0.000	0.000	0.000	0.000	0.000	0.000	0.000	0.000	0.000	0.000	0.000	0.000	0.000	0.000	0.000	0.000
TRINITY_DN100867_c0_g1	0.000	0.141	0.000	0.038	0.080	0.000	0.043	0.142	0.000	0.000	0.110	0.037	0.083	0.000	0.000	0.041	0.000	0.069	0.105	0.059	0.066	0.000	0.053	0.000	0.000	0.032	0.045	0.000	0.116	0.151
TRINITY_DN100869_c0_g1	0.000	0.000	0.000	0.000	0.000	0.000	0.000	0.000	0.000	0.000	0.000	0.117	0.119	0.000	0.000	0.117	0.235	0.198	0.000	0.178	0.000	0.000	0.000	0.000	0.000	0.000	0.000	0.000	0.000	0.000
TRINITY_DN100870_c0_g1	0.676	0.000	0.000	1.178	0.000	0.531	0.000	0.000	0.000	0.000	0.000	0.000	0.000	0.000	0.000	0.606	0.000	0.517	0.000	0.000	0.000	0.000	0.000	0.000	0.000	0.000	0.000	0.000	0.000	0.000
TRINITY_DN100871_c0_g1	0.000	0.000	0.000	0.000	0.000	0.000	0.000	0.000	0.000	0.000	0.000	0.483	0.000	0.000	0.000	0.000	0.000	0.000	0.000	0.000	0.000	0.000	0.000	0.000	0.000	0.000	0.000	0.000	0.000	0.000
TRINITY_DN100876_c0_g1	0.000	0.000	0.000	0.000	0.000	0.000	0.000	0.000	1.088	0.000	0.000	0.000	0.000	0.000	0.000	0.000	0.000	0.000	0.000	0.000	0.000	0.000	0.000	0.000	0.000	0.053	0.000	0.000	0.000	0.000
TRINITY_DN100877_c0_g1	0.000	0.000	0.000	0.000	0.000	0.000	0.000	0.000	1.150	0.000	0.000	0.000	0.000	0.000	0.000	0.000	0.000	0.000	0.000	0.000	0.000	0.000	0.000	0.000	0.000	0.000	0.000	0.000	0.000	0.555
TRINITY_DN100879_c0_g1	0.000	0.000	2.962	0.000	0.000	0.000	0.000	0.000	1.165	0.000	0.000	0.000	0.000	0.000	2.216	0.000	0.000	0.000	0.000	0.000	0.000	0.000	0.000	0.000	0.000	0.000	1.258	0.000	0.000	0.000
TRINITY_DN10087_c0_g1	0.000	0.326	0.000	0.000	0.000	0.264	0.000	0.000	0.000	0.000	0.562	0.000	0.000	0.000	0.000	0.000	0.000	0.000	0.000	0.000	0.000	0.000	0.000	0.000	0.000	0.000	0.000	0.000	0.000	0.000
TRINITY_DN100881_c0_g1	0.000	0.000	0.000	0.294	0.000	0.000	0.000	0.000	1.423	0.000	0.000	0.000	0.000	0.000	0.000	0.000	0.000	0.000	0.000	0.000	0.000	0.000	0.000	0.000	0.000	0.000	0.466	0.000	0.000	0.000
TRINITY_DN100882_c0_g1	0.000	0.148	0.000	0.000	0.000	0.048	0.300	0.198	0.000	0.068	0.077	0.104	0.000	0.283	0.000	0.000	0.000	0.047	0.074	0.082	0.000	0.112	0.000	0.000	0.000	0.000	0.063	0.000	0.000	0.000
TRINITY_DN100883_c0_g1	0.000	0.000	0.000	0.000	0.000	0.000	0.000	0.000	0.000	0.000	0.000	0.000	0.000	2.501	0.000	0.000	1.078	0.000	0.000	0.000	0.000	0.000	0.000	0.000	0.000	0.000	0.000	0.000	0.685	0.000
TRINITY_DN100884_c0_g1	0.000	0.000	0.000	0.000	0.000	0.000	0.000	0.000	0.000	0.000	0.000	0.000	0.000	0.000	0.000	0.000	0.000	0.000	0.000	0.000	0.000	0.000	0.000	0.000	0.000	0.000	0.000	0.000	2.402	0.000
TRINITY_DN100886_c0_g1	0.000	0.000	0.000	0.000	0.000	0.000	1.029	0.000	0.000	0.000	0.000	0.000	0.000	0.000	0.000	0.000	0.000	0.000	0.644	0.000	0.000	0.000	0.000	0.000	0.561	0.000	0.000	0.000	0.000	0.000
TRINITY_DN100887_c0_g1	0.000	0.000	0.000	0.000	0.000	0.000	0.000	0.000	0.000	0.000	0.000	0.000	0.000	0.000	0.000	0.402	0.000	1.025	0.000	0.000	0.000	0.000	0.000	0.000	0.000	0.000	0.000	0.000	0.000	0.000
TRINITY_DN100888_c0_g1	0.000	0.000	0.000	0.000	0.000	0.000	0.191	0.211	0.000	0.216	0.000	0.000	0.000	0.000	0.202	0.000	0.323	0.000	0.000	0.000	0.523	0.000	0.000	0.000	0.000	0.000	0.000	0.000	0.000	0.000
TRINITY_DN100889_c0_g1	0.079	0.000	0.000	0.200	0.212	0.062	0.158	0.000	0.000	0.000	0.204	0.000	0.000	0.000	0.093	0.144	0.000	0.182	0.194	0.000	0.000	0.000	0.096	0.000	0.000	0.000	0.000	0.000	0.000	0.000
TRINITY_DN10088_c0_g1	0.000	0.000	0.000	0.000	0.000	0.000	0.655	0.000	1.268	0.000	0.000	0.000	0.000	0.000	0.000	0.000	0.000	0.000	0.000	0.000	0.000	0.000	0.000	0.000	0.000	0.000	0.000	0.000	0.000	0.000
TRINITY_DN100890_c0_g1	0.376	0.000	0.000	0.000	0.336	0.000	0.000	0.000	1.049	0.532	0.000	0.000	0.000	0.000	0.000	0.000	0.000	0.000	0.000	0.000	0.000	0.000	0.000	0.000	0.000	0.000	0.000	0.000	0.000	0.000
TRINITY_DN100891_c0_g1	0.000	0.000	0.000	0.000	0.000	0.000	0.000	0.000	0.000	0.000	0.000	0.000	0.000	0.000	2.071	0.000	0.000	0.000	0.000	0.000	0.000	0.000	0.000	0.000	0.000	0.000	0.000	0.000	0.000	0.000
TRINITY_DN100892_c0_g1	0.000	0.000	0.000	0.000	0.000	0.000	0.597	0.000	0.000	0.000	0.000	0.000	0.000	0.000	0.000	0.226	0.000	0.000	0.000	0.000	0.000	0.000	0.000	0.000	0.319	0.000	0.000	0.000	0.000	0.000
TRINITY_DN100893_c0_g1	0.000	0.000	0.000	0.000	0.000	0.000	0.000	0.000	0.950	0.000	0.000	0.000	0.000	0.000	0.000	0.000	0.000	0.000	0.000	0.000	0.000	0.000	0.000	0.000	0.000	0.000	0.000	0.000	0.000	0.000
TRINITY_DN100896_c0_g1	0.000	0.000	0.000	0.000	0.000	0.000	0.374	0.000	0.000	0.000	0.000	0.000	0.000	0.000	0.000	0.000	0.000	0.000	0.000	0.000	0.000	0.000	0.000	0.000	0.196	0.000	0.197	0.000	0.000	0.205
TRINITY_DN100897_c0_g1	0.000	0.000	0.000	0.000	0.000	0.000	0.000	0.000	0.000	0.000	0.000	0.000	0.000	0.000	0.000	0.000	0.000	0.000	1.774	0.000	0.000	0.000	0.000	0.000	0.000	0.000	0.000	0.000	0.000	0.000
TRINITY_DN10089_c0_g1	0.000	0.000	0.000	0.000	0.000	0.000	0.548	0.000	0.000	0.000	0.000	0.000	0.000	0.000	0.000	0.409	0.000	0.347	0.000	0.000	0.000	0.000	0.000	0.000	0.000	0.000	0.000	0.000	0.000	0.000
TRINITY_DN100900_c0_g1	0.000	0.000	0.000	0.000	0.000	0.000	0.000	0.000	0.000	0.000	0.000	0.000	0.000	1.954	0.000	0.000	0.000	2.542	0.000	0.000	0.000	0.000	0.000	0.000	0.000	0.000	0.000	0.000	0.000	0.000
TRINITY_DN100902_c0_g1	0.000	0.594	0.000	0.000	0.000	0.000	0.000	0.000	0.000	0.000	0.000	0.000	0.000	0.000	0.734	0.000	0.000	0.000	0.000	0.848	0.000	0.000	0.000	0.000	0.000	0.000	0.000	0.000	0.000	0.000
TRINITY_DN100903_c0_g1	0.000	0.000	0.000	0.000	0.000	0.000	0.000	0.993	0.000	0.000	0.000	0.000	0.000	0.000	0.000	0.000	0.000	0.000	0.000	0.000	0.000	0.000	0.000	1.640	0.000	0.000	0.000	0.000	0.000	0.000
TRINITY_DN100909_c0_g1	0.000	0.364	0.000	0.000	0.000	0.000	0.000	0.000	0.000	0.000	0.000	0.000	0.000	0.000	0.000	0.000	0.000	0.000	0.000	0.000	0.000	0.000	0.000	0.000	0.000	0.000	0.000	0.000	0.000	0.000
TRINITY_DN100910_c0_g1	0.453	0.449	0.000	0.000	0.000	0.000	0.548	0.000	0.000	0.000	0.000	0.000	0.000	0.000	0.000	0.000	0.000	0.347	0.000	0.000	0.000	0.000	0.000	0.000	0.000	0.000	0.000	0.000	0.000	0.000
TRINITY_DN100913_c0_g1	0.000	0.216	0.000	0.000	0.000	0.000	0.000	0.000	0.000	0.000	0.370	0.000	0.000	0.000	0.000	0.000	0.000	0.000	0.000	0.000	0.000	0.000	0.000	0.000	0.000	0.000	0.000	0.000	0.598	0.000
TRINITY_DN100917_c0_g1	0.000	0.000	0.000	0.000	0.000	0.000	0.000	0.000	0.000	0.000	0.000	0.000	0.802	0.144	0.000	0.000	0.679	0.000	0.000	0.000	0.000	0.000	0.000	0.000	0.000	0.000	0.000	0.000	0.000	0.000
TRINITY_DN100919_c0_g1	0.000	0.000	0.000	0.737	0.000	0.000	0.000	0.000	0.000	1.100	0.000	0.000	0.000	0.000	0.000	0.000	0.000	0.651	0.000	0.000	0.000	0.000	0.000	0.000	0.000	0.000	0.000	0.000	0.000	1.110
TRINITY_DN10091_c0_g1	0.000	0.000	0.950	0.000	0.000	0.000	0.000	0.000	0.000	0.000	0.000	0.000	0.000	0.000	0.000	0.000	0.000	0.000	0.000	0.000	0.000	0.000	0.000	0.000	0.000	0.000	0.000	0.000	4.644	0.000
TRINITY_DN100920_c0_g1	0.000	0.000	0.000	0.000	0.000	0.000	0.000	0.000	0.000	0.000	0.000	0.000	0.000	0.000	0.000	0.000	0.000	0.000	0.000	0.000	0.000	0.000	0.000	0.000	0.000	0.000	0.000	0.901	1.549	0.000
TRINITY_DN100922_c0_g1	0.000	0.000	0.000	0.000	0.000	0.000	0.795	0.000	0.000	0.923	0.000	0.705	0.000	0.000	0.000	0.000	0.000	0.000	0.000	0.000	0.000	0.000	0.000	0.000	0.000	0.000	0.000	0.000	0.000	0.000
TRINITY_DN100923_c0_g1	0.000	0.000	0.000	0.000	0.000	0.000	0.000	0.000	0.000	0.000	0.000	0.000	0.000	0.956	0.000	0.000	0.829	0.000	0.000	0.000	0.000	0.000	0.000	0.000	0.000	0.000	0.000	0.000	0.000	0.000
TRINITY_DN100925_c0_g1	0.000	0.000	0.000	0.000	0.000	0.000	0.000	0.000	0.000	0.000	0.000	0.337	0.000	0.000	0.000	0.000	0.000	0.497	0.000	0.000	0.000	0.000	0.000	0.622	0.000	0.312	0.000	0.000	0.000	0.000
TRINITY_DN100926_c0_g1	0.000	0.000	0.000	0.000	0.000	0.000	0.000	0.000	0.000	0.000	0.000	0.000	0.000	0.414	0.000	0.000	0.000	0.268	0.000	0.000	0.000	0.000	0.496	2.677	0.000	0.000	0.000	0.000	0.000	0.000
TRINITY_DN100928_c0_g1	0.000	0.000	0.000	0.000	0.000	0.000	0.000	0.000	0.000	0.000	0.000	0.000	0.000	0.000	0.000	0.000	0.000	0.599	0.000	0.000	0.000	0.000	0.000	0.000	0.000	0.000	0.000	0.000	0.000	0.000
TRINITY_DN10092_c0_g1	0.000	0.000	0.000	0.000	0.000	0.000	0.000	0.000	0.000	0.000	0.000	0.000	0.280	0.000	0.000	0.000	0.000	0.229	0.000	0.000	0.000	0.000	0.420	0.000	0.000	0.000	0.000	0.000	0.000	0.000
TRINITY_DN100930_c0_g1	0.000	0.000	0.000	0.000	0.441	0.390	0.000	0.000	0.000	0.000	0.000	0.000	0.000	0.000	0.000	0.447	0.000	0.000	2.235	0.000	0.000	0.000	0.000	0.000	0.000	0.000	0.000	0.000	0.000	0.000
TRINITY_DN100931_c0_g1	0.000	0.000	0.000	0.000	0.000	0.000	0.194	0.000	0.000	0.074	0.167	0.056	0.000	0.000	0.000	0.000	0.000	0.000	0.000	0.088	0.000	0.241	0.000	0.000	0.000	0.000	0.000	0.000	0.000	0.000
TRINITY_DN100932_c0_g1	0.000	0.000	0.000	0.000	0.000	0.000	0.000	0.000	0.000	0.000	0.000	0.000	0.000	0.000	0.000	0.000	0.000	0.000	0.000	0.000	0.000	0.000	0.000	0.000	1.721	0.000	0.000	0.000	0.000	0.000
TRINITY_DN100934_c0_g1	0.000	0.000	0.000	0.000	0.000	0.000	0.000	0.000	0.128	0.000	0.000	0.000	0.000	0.000	0.000	0.000	0.000	0.000	0.000	0.000	0.319	0.000	0.000	0.000	0.108	0.000	0.000	0.000	0.131	0.000
TRINITY_DN100935_c0_g1	0.000	0.000	0.000	0.000	0.000	0.000	0.355	0.000	1.221	0.000	0.000	0.301	0.000	0.000	0.000	0.000	0.000	0.000	0.000	0.000	0.000	0.000	0.000	0.000	0.000	0.000	0.000	0.000	0.000	0.000
TRINITY_DN100937_c0_g1	0.000	0.449	0.000	0.000	0.000	0.000	0.000	0.000	0.000	0.000	0.000	0.000	0.000	0.000	0.000	0.000	0.000	0.000	0.686	0.000	0.000	0.000	0.000	0.000	0.000	0.000	0.000	0.000	0.000	0.000
TRINITY_DN100940_c0_g1	0.000	0.000	0.000	0.000	0.000	0.000	0.000	0.000	0.000	0.000	0.000	0.000	0.000	0.000	0.000	0.000	0.000	0.485	0.000	0.000	0.000	0.000	0.000	0.000	0.000	0.659	0.000	0.000	0.000	0.000
TRINITY_DN100941_c0_g1	0.000	0.000	0.000	0.000	0.000	0.000	0.000	0.000	0.000	0.000	0.000	0.000	0.000	0.000	0.000	0.000	0.000	0.000	0.000	0.000	0.000	0.000	0.000	0.000	2.413	0.245	0.000	0.000	0.000	0.000
TRINITY_DN100943_c0_g1	0.000	0.000	0.000	0.000	0.000	0.000	0.000	0.000	0.000	0.000	0.000	0.000	0.000	0.000	0.000	0.000	0.000	0.357	0.000	0.000	0.000	0.000	0.000	0.000	0.000	0.000	0.000	0.000	0.000	0.000
TRINITY_DN100945_c0_g1	0.676	0.836	0.000	0.000	0.988	0.000	0.000	0.000	0.000	0.000	0.359	0.000	0.000	0.000	0.000	0.000	0.000	0.189	0.000	0.000	0.000	0.250	0.000	0.000	0.000	0.000	0.000	0.000	0.000	0.578
TRINITY_DN100946_c0_g1	0.000	0.000	0.000	0.000	0.000	0.000	0.000	0.000	0.000	0.000	0.000	0.000	0.000	1.574	0.000	0.000	0.000	0.000	0.000	0.000	0.000	0.000	0.000	0.000	0.000	0.000	0.000	0.000	0.000	0.000
TRINITY_DN100946_c0_g2	0.000	0.162	0.000	0.000	0.000	0.000	0.000	0.000	0.000	0.000	0.000	0.000	0.000	0.846	0.000	0.000	0.000	0.000	0.000	0.258	0.000	0.000	0.000	0.000	0.000	0.000	0.000	0.000	0.000	0.000
TRINITY_DN100951_c0_g1	0.000	0.000	0.000	0.000	0.000	0.000	0.000	0.000	0.000	0.000	0.000	0.000	0.000	0.000	0.000	0.294	0.000	0.000	0.492	0.000	0.000	0.374	0.917	0.000	0.000	0.000	0.000	0.000	0.000	0.000
TRINITY_DN100953_c0_g1	0.000	0.000	0.000	0.000	0.000	0.000	0.000	0.000	0.000	0.000	0.000	0.000	0.000	0.000	0.000	0.000	0.000	0.000	0.000	0.000	4.011	0.000	0.000	0.000	0.000	0.000	0.000	0.000	0.000	0.000
TRINITY_DN100954_c0_g1	0.740	0.000	0.000	0.000	0.000	0.000	0.000	0.000	0.000	0.000	0.000	0.000	1.384	0.000	0.000	0.000	0.000	0.000	0.000	0.000	0.000	0.000	0.000	0.000	0.000	0.000	0.000	0.000	0.000	0.000
TRINITY_DN100955_c0_g1	0.000	0.000	0.000	0.000	0.000	0.000	0.000	0.000	0.000	0.000	0.000	0.000	0.000	0.000	0.000	0.000	0.000	0.000	0.000	0.000	0.000	0.000	0.000	0.000	0.174	0.123	0.000	0.396	0.196	0.000
TRINITY_DN100957_c0_g1	1.615	1.068	0.000	0.000	0.000	0.000	0.000	0.000	0.000	0.000	0.000	0.000	0.000	0.000	0.000	0.000	0.000	0.000	0.000	0.000	0.000	0.000	0.000	0.000	0.000	0.000	0.000	0.000	0.000	0.000
TRINITY_DN100960_c0_g1	0.000	2.326	0.000	0.000	0.418	0.000	0.000	0.000	0.000	0.000	0.000	0.000	0.000	0.000	0.000	0.000	0.000	0.360	0.000	0.000	0.000	0.000	0.000	0.000	0.000	0.000	0.000	0.000	0.000	0.000
TRINITY_DN100962_c0_g1	0.000	0.000	0.000	0.000	0.000	0.000	0.000	0.000	0.000	0.000	0.000	0.000	0.000	6.315	0.000	0.000	0.000	0.000	0.000	0.000	0.000	0.000	0.000	0.000	0.000	0.000	0.000	0.000	0.000	0.000
TRINITY_DN100963_c0_g1	0.000	0.000	0.000	0.000	0.000	0.000	0.272	0.000	0.000	0.000	0.000	0.000	0.000	0.000	0.000	0.000	0.000	0.000	0.000	0.000	0.000	0.000	0.000	0.000	0.846	0.000	0.000	0.000	0.000	0.000
TRINITY_DN100964_c0_g1	0.000	0.000	0.000	0.000	0.000	0.000	0.000	0.000	0.000	0.000	0.000	0.000	0.000	0.000	0.000	0.000	0.000	0.000	0.000	0.000	0.000	0.000	0.000	0.000	0.000	0.000	0.000	0.000	2.322	1.135
TRINITY_DN100966_c0_g1	1.429	0.000	0.000	0.000	1.263	0.000	0.000	0.000	0.000	0.000	0.000	0.000	0.000	0.000	0.000	0.000	0.000	0.000	0.000	0.000	0.000	0.000	0.000	0.000	0.000	0.000	0.000	0.000	0.000	0.000
TRINITY_DN100968_c0_g1	0.000	0.000	0.000	0.128	0.000	0.000	0.000	0.000	0.000	0.187	0.218	0.000	0.000	0.000	0.000	0.000	0.000	0.116	0.000	0.000	0.000	0.000	0.000	0.000	0.000	0.000	0.000	0.000	0.000	0.184
TRINITY_DN100969_c0_g1	0.000	0.173	0.000	0.163	0.000	0.000	0.000	0.244	0.000	0.000	0.000	0.000	0.000	0.448	0.456	0.000	0.000	0.147	0.000	0.000	0.000	0.000	0.000	0.000	0.000	0.000	0.000	0.000	0.000	0.000
TRINITY_DN100971_c0_g1	0.000	0.000	1.643	0.000	0.000	0.000	3.431	0.000	0.000	0.000	0.000	0.000	0.000	0.000	0.000	0.000	0.000	0.000	0.000	0.000	0.000	0.000	0.000	0.000	0.000	0.000	0.000	0.000	0.000	0.000
TRINITY_DN100973_c0_g1	0.000	0.000	0.000	0.000	0.000	0.000	0.000	0.000	0.000	0.000	0.000	0.000	0.000	0.000	0.000	0.000	0.000	0.000	0.000	0.000	0.000	0.000	0.000	0.000	1.709	0.000	0.000	0.000	0.000	0.000
TRINITY_DN100973_c0_g2	0.000	0.000	0.000	0.000	0.000	0.000	0.000	0.000	0.000	0.000	0.000	0.000	0.000	0.000	0.000	0.000	0.000	0.000	0.000	0.000	0.000	0.000	0.000	0.000	0.928	0.000	0.000	0.000	0.000	0.000
TRINITY_DN100974_c0_g1	0.000	0.271	0.000	0.178	0.000	0.000	0.000	0.000	0.000	0.193	0.000	0.000	0.097	0.000	0.000	0.000	0.000	0.000	0.425	0.000	0.000	0.319	0.131	0.000	0.000	0.000	0.000	0.000	0.000	0.000
TRINITY_DN100975_c0_g1	0.000	0.000	0.000	0.000	0.294	0.000	0.000	0.000	0.000	0.000	0.000	0.000	0.301	0.000	0.000	0.000	0.000	0.249	0.000	0.000	0.000	0.000	0.000	0.000	0.000	0.307	0.000	0.000	0.000	0.000
TRINITY_DN100976_c0_g1	0.000	0.000	0.000	2.487	0.000	0.000	0.000	0.000	0.000	0.000	0.000	0.000	0.000	0.000	0.000	0.000	0.000	0.547	0.000	0.000	0.000	0.000	0.000	0.000	0.000	0.000	0.000	0.000	0.000	0.000
TRINITY_DN100976_c1_g1	0.000	0.212	0.000	0.000	0.000	0.000	0.000	0.000	0.000	0.000	0.000	0.000	0.427	0.000	0.000	0.000	0.000	0.000	0.000	0.000	0.000	0.000	0.000	0.000	0.000	0.203	0.000	0.000	0.000	0.000
TRINITY_DN100977_c0_g1	0.000	0.199	0.000	0.000	0.000	0.000	0.000	0.000	0.000	0.000	0.000	0.000	0.000	0.507	0.000	0.000	0.000	0.332	0.000	0.000	0.000	0.000	0.000	0.000	0.000	0.000	0.000	0.000	0.000	0.000
TRINITY_DN100979_c0_g1	0.000	0.000	0.000	0.737	0.756	0.000	0.000	0.000	0.589	0.000	0.000	0.000	0.000	0.000	1.029	0.000	0.000	0.000	0.000	0.000	0.000	0.000	0.000	0.000	0.000	0.000	0.000	0.000	0.000	0.000
TRINITY_DN100980_c0_g1	0.000	0.000	0.000	0.178	0.000	0.163	0.000	0.000	0.000	0.277	0.000	0.000	0.000	0.000	0.249	0.000	0.000	0.000	0.000	0.000	0.000	0.000	0.000	0.000	0.000	0.000	0.000	0.000	0.000	0.000
TRINITY_DN100982_c0_g1	0.000	0.000	0.000	0.000	0.000	0.000	0.000	0.000	0.760	0.000	0.000	0.000	0.000	0.000	0.000	0.000	0.000	0.000	0.000	0.000	1.308	0.000	0.000	0.000	0.000	0.000	0.228	0.000	0.000	0.000
TRINITY_DN100985_c0_g1	0.000	0.300	0.000	0.000	0.000	0.000	0.000	0.137	0.000	0.141	0.000	0.000	0.000	0.000	0.000	0.000	0.000	0.000	0.000	0.000	0.000	0.000	0.000	0.000	0.000	0.000	0.000	0.000	0.000	0.000
TRINITY_DN100986_c0_g1	0.000	0.000	0.000	0.000	0.000	0.000	0.000	0.325	0.000	0.000	0.000	0.000	0.000	1.438	0.000	0.000	0.000	0.000	0.000	0.000	0.000	0.000	0.000	0.000	0.000	0.220	0.314	0.650	0.000	0.000
TRINITY_DN100987_c0_g1	0.000	0.000	0.000	0.000	0.000	0.213	0.000	0.364	0.000	0.752	0.000	0.000	0.000	0.639	0.326	0.000	0.000	0.208	0.000	0.000	0.000	0.000	0.000	0.000	0.000	0.000	0.000	0.000	0.000	0.000
TRINITY_DN100988_c0_g1	0.000	0.000	0.000	0.000	0.000	0.000	0.000	0.000	0.000	0.000	0.000	0.000	0.000	0.000	2.422	0.000	0.000	0.000	0.000	0.000	0.000	0.000	0.000	0.000	0.000	0.000	0.000	0.000	0.000	0.000
TRINITY_DN100989_c0_g1	2.050	0.000	0.000	0.000	0.000	0.000	0.000	0.000	0.000	0.000	0.000	0.000	0.000	0.000	0.000	0.000	0.000	0.523	0.000	0.000	0.000	0.000	0.000	0.000	0.000	0.000	0.000	0.000	0.000	0.000
TRINITY_DN100989_c0_g2	0.000	0.000	0.000	0.000	0.000	0.000	0.000	0.000	0.000	0.000	0.000	0.000	0.000	1.274	0.000	0.000	0.000	0.000	0.000	0.000	0.000	0.000	0.000	0.000	0.000	0.000	0.000	0.000	0.698	0.000
TRINITY_DN100990_c0_g1	0.000	0.000	0.000	0.000	0.000	0.000	0.000	0.000	0.000	0.000	0.000	0.000	0.000	0.732	0.000	0.000	0.000	0.000	0.000	0.000	0.000	0.000	0.000	1.180	0.000	0.000	0.000	0.000	0.000	0.000
TRINITY_DN100991_c0_g1	0.000	0.000	0.000	0.000	0.000	0.000	0.000	0.000	0.000	0.000	0.000	0.000	0.000	0.000	0.330	0.497	0.000	0.000	0.411	0.000	0.000	0.000	0.000	0.000	0.000	0.000	0.000	0.000	0.000	0.000
TRINITY_DN100993_c0_g1	0.000	0.000	0.000	0.000	0.000	0.000	0.000	0.000	0.382	0.000	0.000	0.282	0.000	0.000	0.000	0.000	0.556	0.000	0.414	0.000	0.000	0.000	0.000	0.000	0.000	0.000	0.000	0.000	0.000	0.361
TRINITY_DN100994_c0_g1	0.000	0.000	0.000	0.000	0.000	0.000	0.000	0.000	0.000	0.000	0.474	0.000	0.299	0.000	0.000	0.000	0.000	0.000	0.000	0.000	0.000	0.000	0.000	0.000	0.000	0.000	0.000	0.000	0.000	0.198
TRINITY_DN100994_c1_g1	0.000	0.317	0.000	0.000	0.000	0.000	0.000	0.000	0.000	0.000	0.000	0.000	0.000	0.000	0.394	0.000	0.000	0.000	0.000	0.000	0.000	0.000	0.000	0.000	0.000	0.000	0.000	0.000	0.000	0.000
TRINITY_DN100995_c0_g1	0.000	0.000	0.000	0.000	0.000	0.000	0.000	0.000	0.000	0.000	0.000	0.000	0.000	0.000	1.163	0.000	0.000	0.000	0.000	0.000	0.000	0.000	0.000	0.000	0.000	0.000	0.000	0.653	0.000	0.000
TRINITY_DN100996_c0_g1	0.000	0.000	0.225	0.000	0.000	0.000	0.000	0.000	0.000	0.000	0.000	0.000	0.000	2.482	0.000	0.000	0.000	0.000	0.000	0.000	0.000	0.345	0.000	0.000	0.000	0.000	0.000	0.289	0.562	0.000
TRINITY_DN100997_c0_g1	0.000	0.000	0.000	0.000	0.000	0.000	0.000	0.000	0.000	0.000	0.000	0.000	0.000	0.000	0.000	0.000	0.000	0.000	0.000	0.000	0.000	0.000	0.000	0.000	3.417	0.000	0.000	0.000	0.000	0.000
TRINITY_DN100999_c0_g1	0.000	0.000	0.000	0.000	0.000	0.000	0.000	0.000	0.000	0.536	0.000	0.000	0.000	0.000	0.000	0.000	0.000	0.000	0.000	0.000	0.000	0.000	0.000	0.000	0.000	0.752	0.000	0.000	0.000	0.000
TRINITY_DN10099_c0_g1	0.000	0.612	0.000	0.000	0.550	0.000	0.293	0.000	0.677	0.000	0.000	0.000	0.000	0.000	0.000	0.000	0.000	0.377	0.364	0.000	0.000	0.000	0.000	0.000	0.000	0.000	0.894	0.000	0.000	0.000
TRINITY_DN100_c0_g1	0.000	0.000	0.000	0.000	0.000	0.000	0.000	0.000	0.000	0.000	0.000	0.000	0.000	2.053	0.000	0.000	0.000	0.000	0.000	1.159	0.000	0.000	0.000	0.000	0.000	0.000	0.000	0.000	0.000	0.000
TRINITY_DN101001_c0_g1	0.000	0.000	0.000	0.000	0.000	0.000	0.000	0.000	0.000	0.000	0.000	0.000	0.000	0.000	0.000	0.000	0.000	0.354	0.000	0.000	0.000	0.000	0.000	0.000	0.000	0.942	1.314	0.000	0.000	0.000
TRINITY_DN101002_c0_g1	0.000	0.720	0.000	0.000	0.000	0.000	0.000	0.000	0.000	0.000	0.000	0.000	0.000	0.000	0.000	0.000	0.000	0.000	0.000	2.020	0.000	0.000	0.000	0.000	0.000	0.000	0.000	0.000	0.000	0.000
TRINITY_DN101004_c0_g1	0.000	0.000	0.000	0.000	0.000	0.000	0.000	0.000	0.000	0.000	0.000	0.408	0.000	0.000	0.000	0.000	0.000	0.000	2.099	0.597	0.000	0.000	0.000	0.000	0.000	0.000	0.000	0.000	0.000	0.000
TRINITY_DN101008_c0_g1	0.000	0.000	0.000	0.000	0.000	0.000	0.250	0.277	0.000	0.000	0.000	0.000	0.000	0.000	0.000	0.193	0.418	0.000	0.000	0.000	0.000	0.000	0.582	0.000	0.000	0.000	0.000	0.000	0.000	0.000
TRINITY_DN101009_c0_g1	0.000	0.000	0.000	0.000	0.130	0.000	0.000	0.000	0.000	0.000	0.000	0.000	0.000	0.000	0.000	0.000	0.000	0.000	0.000	0.000	0.000	0.148	0.567	0.000	0.000	0.000	0.167	0.000	0.000	0.000
TRINITY_DN101010_c0_g1	0.000	0.000	0.000	0.000	0.000	0.000	0.000	0.000	1.976	0.000	0.000	0.000	0.000	0.000	0.000	0.000	0.000	0.000	0.000	0.000	0.000	0.000	0.000	0.000	0.000	0.000	1.065	0.000	0.000	0.000
TRINITY_DN101011_c0_g1	0.000	0.000	0.000	0.000	0.000	0.000	0.271	0.000	0.000	0.000	0.364	0.000	0.000	0.000	0.000	0.207	0.000	0.176	0.000	0.000	0.000	0.000	0.000	0.000	0.000	0.203	0.000	0.000	0.000	0.000
TRINITY_DN101013_c0_g1	0.814	0.000	0.000	0.000	0.000	0.000	0.000	0.000	0.000	0.000	0.000	0.000	0.000	0.000	1.983	0.000	0.000	0.000	0.000	0.000	0.000	0.000	0.000	0.000	0.000	0.000	0.000	0.000	1.074	0.000
TRINITY_DN101014_c0_g1	0.000	0.000	0.000	0.000	0.000	0.000	0.000	0.000	0.000	0.000	0.000	0.734	0.000	0.000	0.882	0.000	0.000	0.000	0.000	0.000	0.000	0.761	0.000	0.000	0.000	0.000	0.000	0.000	0.000	0.000
TRINITY_DN101016_c0_g1	0.000	0.000	0.000	0.000	0.000	0.000	0.000	0.000	0.000	0.743	0.000	0.000	0.000	0.000	0.000	0.000	0.000	0.000	0.000	0.000	0.000	0.000	0.000	0.000	0.000	0.558	0.776	0.740	0.000	0.000
TRINITY_DN101019_c0_g1	0.000	0.000	0.000	0.000	0.000	0.000	0.466	0.000	0.000	0.000	0.000	0.000	0.000	0.000	0.000	0.000	0.000	0.000	0.000	0.000	0.000	0.000	0.000	0.000	0.000	0.000	0.000	0.000	0.000	0.000
TRINITY_DN10101_c0_g1	0.000	0.000	0.000	0.000	0.523	0.000	0.000	0.000	0.000	0.000	0.000	0.000	0.000	0.000	0.000	0.000	1.192	0.000	0.000	0.000	0.000	0.000	0.000	0.000	0.000	0.000	0.000	0.000	0.000	0.000
TRINITY_DN101024_c0_g1	0.000	0.355	0.000	0.628	0.000	0.000	0.000	0.000	0.000	0.000	0.000	0.000	0.000	0.000	0.000	0.000	0.000	0.000	0.000	0.000	0.000	0.840	0.000	0.000	0.000	0.000	0.000	0.000	0.000	0.000
TRINITY_DN101025_c0_g1	0.000	0.000	0.000	0.000	0.000	0.000	0.000	0.000	0.000	0.000	0.614	0.515	0.000	0.000	0.885	0.000	0.000	0.000	0.000	0.000	0.000	0.000	0.000	0.000	0.000	0.000	0.000	0.000	0.000	0.659
TRINITY_DN101026_c0_g1	0.000	0.352	0.000	0.000	0.000	0.000	0.439	0.487	0.000	0.000	0.000	0.000	0.000	0.000	0.000	0.000	0.000	0.000	0.000	0.000	0.000	0.000	0.000	0.000	0.000	0.000	0.000	0.000	0.000	0.000
TRINITY_DN101027_c0_g1	0.000	0.000	0.000	0.000	0.000	0.000	0.000	0.000	0.000	0.000	0.000	0.000	0.000	0.000	0.000	0.000	0.000	0.000	0.000	0.000	0.000	0.000	0.000	0.000	0.678	0.000	0.000	0.000	0.408	0.000
TRINITY_DN101029_c0_g1	0.000	0.000	0.000	0.000	0.000	0.000	0.000	0.000	0.000	0.000	0.000	0.000	0.000	0.000	0.000	0.000	0.000	0.000	0.000	0.473	0.000	0.000	0.000	0.000	0.000	0.000	0.000	0.866	0.000	0.000
TRINITY_DN101029_c1_g1	0.735	0.000	0.000	0.000	0.000	0.000	0.000	0.000	0.000	0.000	0.000	0.000	0.000	0.000	0.000	0.000	0.000	0.000	0.000	0.000	0.000	0.000	0.000	0.000	0.000	0.000	0.000	0.000	0.000	0.000
TRINITY_DN101030_c0_g1	1.322	0.000	0.000	0.000	0.000	0.000	0.000	0.000	0.000	0.000	0.000	0.000	0.000	0.000	0.000	0.000	0.000	0.506	0.000	0.000	0.000	0.000	0.000	0.000	0.000	0.000	0.000	0.000	0.000	0.000
TRINITY_DN101031_c0_g1	0.000	0.000	0.000	0.000	0.000	0.000	0.000	0.163	0.000	0.000	0.000	0.000	0.127	0.000	0.000	0.000	0.000	0.000	0.000	0.000	0.000	0.000	0.000	0.000	0.000	0.218	0.000	0.000	0.353	0.329
TRINITY_DN101032_c0_g1	0.000	0.000	0.000	0.000	0.000	0.000	0.000	0.000	0.000	0.996	0.000	0.000	0.000	0.000	0.000	0.675	0.000	0.000	0.000	0.000	0.000	0.000	0.000	0.000	0.000	0.000	0.000	0.000	0.000	0.000
TRINITY_DN101035_c0_g1	0.000	0.000	0.000	0.062	0.000	0.115	0.073	0.081	0.364	0.000	0.283	0.000	0.000	0.000	0.000	0.067	0.386	0.000	0.090	0.000	0.000	0.000	0.090	0.000	0.076	0.109	0.000	0.000	0.000	0.084
TRINITY_DN101036_c0_g1	0.000	0.833	0.000	0.000	0.000	0.000	0.000	0.000	0.000	0.000	0.000	0.000	0.000	0.000	0.000	0.000	0.000	0.667	0.000	0.000	0.000	0.000	0.000	0.000	0.000	0.000	0.000	0.000	0.000	0.000
TRINITY_DN101036_c0_g2	0.000	0.000	0.000	0.000	0.000	0.000	0.725	0.000	0.000	0.000	0.000	0.000	0.000	0.000	0.000	0.000	0.000	0.000	0.000	0.000	0.000	0.000	0.000	0.000	0.000	0.645	0.000	0.000	0.000	0.000
TRINITY_DN101041_c0_g1	0.000	0.000	0.000	0.000	0.000	0.000	0.000	0.000	2.712	0.000	0.000	0.000	0.000	0.000	0.000	0.000	0.000	0.000	0.974	0.000	0.000	0.000	0.000	0.000	0.000	0.000	0.000	0.000	0.000	0.000
TRINITY_DN101043_c0_g1	0.000	0.000	0.000	0.000	0.000	0.000	0.901	0.000	0.000	0.000	0.000	0.000	0.000	0.000	0.000	0.000	0.000	1.226	0.000	0.000	0.000	0.000	0.000	0.000	0.000	0.000	0.000	0.000	0.000	0.000
TRINITY_DN101044_c0_g1	0.000	0.000	0.000	0.000	0.000	0.000	0.000	0.000	0.000	0.000	0.000	0.000	0.000	0.000	0.000	0.000	0.000	0.000	0.000	0.000	0.000	0.000	0.000	0.000	1.147	0.000	0.000	0.000	0.000	0.583
TRINITY_DN101045_c0_g1	0.000	0.000	0.000	0.686	0.000	0.000	0.000	0.000	0.000	0.000	0.864	0.000	0.000	0.000	0.000	0.000	0.000	0.000	0.000	0.000	0.000	0.000	0.000	0.000	0.000	0.625	0.000	0.000	0.000	0.000
TRINITY_DN101048_c0_g1	0.000	0.000	0.000	0.000	0.000	0.000	0.000	0.000	0.000	0.000	0.000	0.000	0.000	0.000	0.000	0.000	0.000	0.000	0.000	0.000	0.000	0.000	0.000	0.000	0.775	0.000	0.000	0.000	1.616	0.000
TRINITY_DN101049_c0_g1	0.000	0.000	0.000	0.000	0.000	0.000	0.000	0.000	0.000	0.000	0.618	0.000	0.000	0.000	0.000	0.000	0.000	0.000	0.561	0.000	0.000	0.852	0.522	0.000	0.000	0.000	0.000	0.000	0.000	0.000
TRINITY_DN101050_c0_g1	0.000	0.172	0.000	0.000	0.000	0.000	0.000	0.000	0.000	0.000	0.291	0.000	0.000	0.000	0.000	0.000	0.368	0.000	0.000	0.000	0.000	0.000	0.000	0.000	0.000	0.000	0.000	0.000	0.000	0.000
TRINITY_DN101052_c0_g1	0.108	0.000	0.000	0.091	0.000	0.000	0.000	0.000	0.000	0.000	0.291	0.096	0.000	0.000	0.000	0.000	0.000	0.000	0.000	0.000	0.000	0.000	0.000	0.000	0.000	0.000	0.000	0.140	0.000	0.000
TRINITY_DN101053_c0_g1	0.000	0.000	0.000	0.000	0.000	0.000	0.000	0.000	0.000	0.000	0.000	0.000	0.000	0.000	0.000	0.000	0.000	0.000	0.000	1.103	0.000	0.000	0.000	0.000	0.000	0.000	0.000	0.000	0.000	0.000
TRINITY_DN101055_c0_g1	1.198	0.000	0.000	0.000	0.268	0.000	0.000	0.000	0.000	0.000	0.000	0.000	0.000	0.000	0.000	0.000	0.000	0.000	0.000	0.000	0.000	0.000	0.000	0.000	0.000	0.000	0.000	0.000	0.000	0.000
TRINITY_DN10105_c0_g1	0.000	0.000	0.000	0.000	0.000	0.000	0.000	0.000	0.000	0.000	0.000	0.000	0.000	0.000	0.000	0.000	0.000	0.000	1.051	0.000	0.000	0.000	0.000	0.000	0.000	0.000	0.000	0.000	0.000	0.000
TRINITY_DN101063_c0_g1	0.000	0.643	0.000	0.000	0.000	0.000	0.000	0.000	0.000	0.000	0.000	0.344	0.000	0.783	0.000	0.000	0.000	0.000	0.000	0.000	0.000	0.000	0.000	0.000	0.000	0.000	0.000	0.445	0.000	0.000
TRINITY_DN101065_c0_g1	0.000	0.000	0.000	0.000	0.000	0.000	0.000	0.445	0.000	0.463	0.000	0.000	0.000	0.000	0.000	0.000	0.000	0.504	0.000	0.000	0.000	0.000	0.000	0.000	0.000	0.000	0.000	0.000	0.000	0.000
TRINITY_DN101066_c0_g1	0.000	0.000	0.000	0.000	0.000	0.000	0.000	0.000	2.233	0.000	0.000	0.000	0.000	0.000	0.000	0.000	0.000	0.000	0.000	0.000	0.000	0.000	0.000	0.000	0.000	0.000	0.000	0.000	2.822	0.000
TRINITY_DN101067_c0_g1	1.569	0.000	0.000	0.000	0.000	2.455	0.000	0.000	0.000	0.000	0.000	0.000	0.000	0.000	0.000	0.000	0.000	0.000	0.000	0.000	0.000	0.000	0.000	0.000	0.000	0.000	0.000	0.000	0.000	0.000
TRINITY_DN10106_c0_g1	0.362	0.355	0.000	0.000	0.000	0.000	0.000	0.000	0.000	0.000	0.000	0.000	0.000	0.000	0.000	0.656	0.000	0.000	0.000	0.000	0.000	0.000	0.000	0.000	0.000	0.000	0.000	0.000	0.000	0.000
TRINITY_DN101070_c0_g1	0.000	0.000	0.000	0.000	0.000	0.000	0.000	0.000	0.000	0.000	0.000	0.000	0.000	1.478	0.000	0.000	0.000	0.000	0.000	0.000	0.000	0.000	0.000	0.000	0.000	0.000	0.000	0.000	0.000	0.000
TRINITY_DN101072_c0_g1	0.000	0.000	0.279	0.230	0.000	0.000	0.000	0.000	0.000	0.000	0.000	0.000	0.251	0.000	0.000	0.000	0.000	0.000	0.000	0.000	0.000	0.000	0.000	0.000	0.000	0.247	0.000	0.000	0.000	0.000
TRINITY_DN101073_c0_g1	0.000	0.000	0.000	0.000	0.000	0.000	0.000	0.000	0.000	0.000	0.000	0.000	0.749	0.000	0.000	0.000	0.391	0.000	0.000	0.000	0.000	0.000	0.000	0.000	0.000	0.000	0.000	0.000	0.000	0.000
TRINITY_DN101077_c0_g1	1.214	0.000	0.000	0.000	0.000	0.000	0.000	0.776	0.000	0.000	0.000	0.000	0.000	0.000	0.000	0.546	0.000	0.466	0.000	0.000	0.000	0.000	0.000	0.000	0.000	0.000	0.000	0.000	0.000	0.000
TRINITY_DN101078_c0_g1	0.000	0.594	0.000	0.000	0.000	0.000	0.000	0.000	0.000	0.000	0.000	0.000	0.000	0.000	0.000	0.000	2.429	0.000	0.000	0.000	0.000	0.000	0.000	0.000	0.000	0.000	0.000	0.000	0.000	0.000
TRINITY_DN101080_c0_g1	0.707	0.000	0.000	0.000	0.000	0.000	0.000	0.000	0.000	0.000	0.000	0.000	0.000	0.000	0.000	0.000	0.000	1.081	0.000	0.000	0.000	0.000	0.000	0.000	0.000	0.000	0.000	0.000	0.000	0.000
TRINITY_DN101081_c0_g1	0.000	0.000	0.000	0.000	0.000	0.000	0.000	0.000	0.000	0.000	0.000	0.000	0.000	0.000	0.000	0.000	0.000	0.000	0.000	0.000	0.000	0.000	0.000	0.000	0.000	0.652	0.000	0.000	0.000	0.834
TRINITY_DN101081_c0_g2	0.000	0.000	0.000	0.000	0.000	0.000	0.000	0.000	0.000	0.000	0.000	0.000	0.000	0.000	0.000	0.000	0.000	0.000	0.000	0.000	0.000	0.000	0.000	0.000	0.000	0.209	0.000	0.000	0.000	0.302
TRINITY_DN101082_c0_g1	0.000	0.577	0.000	0.000	0.000	0.000	0.687	0.000	0.000	0.000	0.000	0.000	0.000	0.000	0.000	1.049	0.000	0.000	0.860	0.000	0.000	0.000	0.000	0.000	0.000	0.606	0.000	0.000	0.000	0.000
TRINITY_DN101083_c0_g1	0.000	0.000	0.000	0.000	0.000	0.000	0.000	0.689	0.000	0.000	0.000	0.553	0.000	1.876	0.000	0.000	0.000	0.000	0.000	0.000	0.000	0.000	0.000	0.000	0.000	0.000	0.000	0.000	0.000	0.000
TRINITY_DN101084_c0_g1	0.000	0.000	0.000	0.000	0.000	0.000	0.000	0.000	0.000	0.000	0.000	0.000	0.000	3.547	0.734	0.000	0.000	0.000	0.000	0.000	0.000	0.000	0.000	0.000	0.000	0.000	0.000	0.000	0.000	0.000
TRINITY_DN101085_c0_g1	0.000	0.000	0.000	0.000	0.716	0.000	0.000	0.000	0.000	0.000	0.000	0.000	0.221	0.000	0.000	0.000	0.701	0.000	0.000	0.000	0.000	0.000	0.000	0.000	0.000	0.060	0.000	0.000	0.000	0.000
TRINITY_DN101086_c0_g1	0.000	0.195	0.000	0.000	0.000	0.000	0.000	0.276	0.000	0.000	0.000	0.000	0.395	0.000	0.000	0.000	0.000	0.000	0.000	0.000	0.000	0.000	0.000	0.000	0.263	0.000	0.264	0.000	0.000	0.270
TRINITY_DN101087_c0_g1	0.000	0.751	0.000	0.000	0.682	0.000	0.000	0.000	0.000	0.000	0.000	0.000	0.000	0.000	0.000	0.000	0.000	0.000	0.000	0.000	0.000	0.000	0.000	0.000	0.000	0.000	0.000	0.000	0.000	0.000
TRINITY_DN101090_c0_g1	0.000	0.000	0.000	0.000	1.291	0.000	0.000	0.000	0.000	0.000	0.000	0.000	0.000	0.000	0.000	0.000	0.000	0.559	0.000	0.000	0.000	0.000	0.000	0.000	0.000	0.000	0.000	0.000	0.000	0.000
TRINITY_DN101091_c0_g1	0.000	0.000	0.000	0.317	0.000	0.000	0.000	0.000	0.000	0.000	0.000	0.000	0.000	0.000	0.000	0.000	0.000	0.560	0.000	0.000	0.000	0.000	0.000	0.000	0.000	0.000	0.000	0.000	0.000	0.000
TRINITY_DN101092_c0_g1	0.000	0.842	0.000	0.000	0.000	0.691	0.000	0.000	0.000	0.000	0.000	0.000	0.000	0.000	0.000	1.573	0.000	1.350	0.000	0.000	0.000	0.000	0.000	0.000	0.000	0.000	0.000	0.000	0.000	0.000
TRINITY_DN101093_c0_g1	0.000	0.000	0.235	0.389	0.000	0.000	0.000	0.300	0.000	0.000	0.000	0.000	0.000	0.268	0.000	0.000	0.000	0.000	0.000	0.000	0.000	0.000	0.000	0.000	0.000	0.000	0.000	0.000	0.000	0.000
TRINITY_DN101094_c0_g1	2.220	0.000	0.000	0.000	0.000	0.000	0.000	0.000	0.000	0.000	0.000	0.000	0.000	0.000	0.000	0.000	0.000	0.566	0.000	0.000	0.000	0.000	0.000	0.000	0.000	0.000	0.000	0.000	0.000	0.000
TRINITY_DN101095_c0_g1	0.000	0.000	0.000	0.000	0.000	0.000	0.000	0.718	0.000	0.000	0.000	0.000	0.000	0.000	0.000	0.000	0.000	0.000	0.000	0.000	0.000	0.000	0.000	0.000	0.000	0.576	0.000	0.000	0.000	1.485
TRINITY_DN101096_c0_g1	0.303	0.000	0.117	0.129	0.000	0.000	0.123	0.000	0.000	0.378	0.220	0.210	0.000	0.000	0.180	0.000	0.000	0.090	0.000	0.000	0.000	0.000	0.000	0.000	0.000	0.000	0.000	0.199	0.000	0.000
TRINITY_DN101097_c0_g1	0.000	0.000	0.000	0.164	0.000	0.000	0.000	0.000	0.000	0.000	0.000	0.000	0.000	0.000	0.000	0.000	0.373	0.148	0.275	0.000	0.000	0.000	0.520	0.000	0.000	0.000	0.000	0.000	0.000	0.000
TRINITY_DN101098_c0_g1	0.000	0.000	0.000	0.000	0.000	0.000	0.000	1.061	0.000	0.509	0.000	0.414	0.000	0.000	0.000	0.000	0.000	0.000	0.000	0.000	0.000	0.000	0.000	0.772	0.000	0.000	0.000	0.000	0.000	0.000
TRINITY_DN10109_c0_g1	0.000	0.161	0.000	0.000	0.000	0.141	0.000	0.000	0.240	0.231	0.000	0.172	0.000	0.000	0.000	0.000	0.000	0.138	0.000	0.000	0.000	0.000	0.000	0.310	0.000	0.000	0.000	0.000	0.000	0.000
TRINITY_DN101102_c0_g1	0.000	0.000	0.000	2.519	1.026	0.000	0.000	0.000	0.000	0.000	0.000	0.000	0.000	0.000	0.000	0.000	0.000	0.000	0.000	0.000	0.000	0.000	0.000	0.000	0.000	0.000	0.000	0.000	0.000	0.000
TRINITY_DN101103_c0_g1	0.000	0.000	0.000	0.000	0.000	0.250	0.000	0.430	0.000	0.000	0.000	0.000	0.000	0.000	0.000	0.000	0.648	0.000	0.000	1.697	0.000	0.000	0.000	0.000	0.000	0.000	0.000	0.000	0.000	0.000
TRINITY_DN101105_c0_g1	0.000	0.000	0.000	0.000	0.000	0.000	0.000	0.000	0.000	0.000	0.000	0.000	0.000	0.000	0.000	0.000	0.000	0.000	0.000	0.000	0.000	0.000	0.000	0.000	0.672	0.000	0.000	0.000	0.335	0.000
TRINITY_DN101106_c0_g1	0.000	0.000	0.000	0.000	0.179	0.000	0.000	0.000	0.000	0.000	0.310	0.000	0.000	0.000	0.000	0.000	0.000	0.154	0.000	0.000	0.000	0.000	0.000	0.000	0.246	0.000	0.000	0.793	0.000	0.000
TRINITY_DN101107_c0_g1	0.000	0.310	0.000	0.552	0.000	0.000	0.000	0.000	0.000	0.000	0.000	0.000	0.000	0.000	0.000	0.290	0.000	0.245	0.000	0.000	0.000	0.000	0.000	0.000	0.000	0.000	0.000	0.000	0.000	0.000
TRINITY_DN101109_c0_g1	0.000	0.000	0.000	0.000	0.000	0.000	0.000	0.662	0.000	0.000	0.000	0.000	0.000	0.000	0.000	0.000	0.000	0.000	0.000	0.000	0.000	0.000	0.000	0.000	0.000	0.000	0.000	0.000	0.000	0.677
TRINITY_DN10110_c0_g1	0.000	0.000	0.000	0.000	0.000	0.000	0.000	0.000	0.000	0.000	0.000	0.000	0.000	0.000	0.000	0.000	0.000	1.286	0.000	0.000	0.000	0.000	0.000	0.000	0.000	0.000	0.000	0.000	0.000	0.000
TRINITY_DN101110_c0_g1	0.000	0.000	0.000	0.000	0.000	0.000	0.000	0.000	0.000	0.000	0.000	0.000	0.000	0.000	0.000	0.000	0.000	0.000	0.000	0.000	0.000	0.000	0.000	0.000	0.000	0.000	0.000	0.000	0.252	0.738
TRINITY_DN101111_c0_g1	0.000	0.000	0.000	0.000	0.000	0.000	0.000	0.000	0.553	0.270	0.000	0.000	0.000	0.000	0.000	0.000	0.000	0.156	0.000	0.000	0.000	0.000	0.000	0.000	0.000	0.000	0.000	0.000	0.000	0.000
TRINITY_DN101112_c0_g1	0.000	0.344	0.000	0.000	0.000	0.831	0.000	0.000	0.000	0.000	0.000	0.000	0.332	0.000	0.000	0.319	0.000	0.000	0.000	0.000	0.000	0.000	0.000	0.000	0.000	0.000	0.000	0.000	0.000	0.000
TRINITY_DN101114_c0_g1	0.000	0.000	0.000	0.000	0.000	0.000	0.000	0.000	0.000	0.000	0.000	0.468	0.000	0.000	0.000	0.000	0.000	0.000	0.000	0.000	0.000	0.000	0.000	0.000	0.587	0.000	0.519	0.000	0.000	0.000
TRINITY_DN101115_c0_g1	0.000	0.229	0.000	0.000	0.000	0.000	0.000	0.000	0.000	0.000	0.000	0.000	0.000	0.000	0.000	0.221	0.000	0.187	0.000	0.000	0.000	0.000	0.000	0.000	0.000	0.000	0.000	0.000	0.000	0.000
TRINITY_DN101116_c0_g1	0.000	0.000	0.000	0.000	0.000	0.000	0.000	0.000	0.000	0.000	0.000	0.000	0.000	0.000	0.000	0.000	0.000	0.000	1.066	0.000	0.000	0.000	2.054	0.000	0.000	0.000	0.000	0.000	0.000	0.000
TRINITY_DN101117_c0_g1	0.000	0.000	0.000	0.000	0.000	0.000	0.000	0.000	0.000	0.000	0.000	0.000	0.000	0.000	0.000	1.307	0.000	0.000	0.000	0.000	0.000	0.000	0.000	0.000	0.876	0.000	0.000	0.000	0.000	0.000
TRINITY_DN10111_c0_g1	0.000	0.000	0.000	0.000	0.000	0.000	0.000	0.000	0.000	0.000	0.000	0.000	0.000	0.000	0.000	0.000	0.000	0.000	0.000	0.000	0.000	0.000	0.000	0.000	0.000	0.000	0.000	0.000	0.000	0.000
TRINITY_DN101122_c0_g1	0.000	0.000	0.000	0.000	0.000	0.000	0.000	0.173	0.000	0.177	0.412	0.134	0.000	0.000	0.000	0.000	0.000	0.000	0.000	0.000	0.478	0.000	0.000	0.000	0.000	0.000	0.165	0.000	0.000	0.000
TRINITY_DN101123_c0_g1	0.000	0.000	0.000	0.000	0.000	0.000	0.630	0.000	0.000	0.000	0.000	0.000	0.000	0.000	0.000	0.000	0.000	0.000	0.000	0.758	0.999	0.000	0.000	0.000	0.000	0.000	0.000	0.000	0.000	0.000
TRINITY_DN101126_c0_g1	0.000	0.104	0.000	0.311	0.109	0.191	0.130	0.000	0.157	0.146	0.000	0.333	0.000	0.000	0.000	0.000	0.000	0.000	0.000	0.000	0.000	0.000	0.000	0.000	0.000	0.000	0.000	0.000	0.000	0.000
TRINITY_DN101127_c0_g1	0.000	0.221	0.000	0.000	0.000	0.000	0.000	0.000	0.000	0.000	0.000	0.520	0.000	0.000	0.000	0.000	1.013	0.380	0.349	0.344	0.000	0.000	0.000	0.982	0.000	0.000	0.710	0.678	0.000	0.000
TRINITY_DN101128_c0_g1	0.000	0.000	0.000	0.000	0.000	0.000	0.000	0.000	0.000	0.000	0.000	0.339	0.000	0.000	0.000	0.887	0.000	0.000	0.000	0.000	0.000	0.000	0.000	0.000	0.000	0.000	0.000	0.000	0.000	0.000
TRINITY_DN101131_c0_g1	0.000	0.000	0.000	0.000	0.000	0.000	0.000	0.000	0.000	0.000	0.000	0.000	0.000	0.000	0.000	0.000	0.000	0.000	0.000	0.000	0.000	0.000	0.000	0.000	0.845	0.614	0.000	0.000	0.000	0.000
TRINITY_DN101132_c0_g1	0.000	0.000	0.000	0.000	0.000	0.000	0.000	0.000	0.000	0.260	0.000	0.193	0.000	0.000	0.000	0.000	0.384	0.000	0.000	0.000	0.000	0.729	0.000	0.000	0.833	0.000	0.000	0.000	0.000	0.000
TRINITY_DN101133_c0_g1	0.000	0.000	0.000	0.405	0.000	0.000	0.000	0.000	0.000	0.000	0.000	0.000	0.000	0.000	0.000	0.000	0.000	0.000	0.000	0.000	0.000	0.000	0.000	0.000	0.000	0.000	0.000	0.000	0.000	0.000
TRINITY_DN101135_c0_g1	0.155	0.328	0.000	0.000	0.186	0.121	0.000	0.055	0.000	0.000	0.000	0.000	0.048	0.119	0.121	0.236	0.089	0.000	0.000	0.000	0.000	0.000	0.000	0.000	0.000	0.000	0.052	0.000	0.000	0.000
TRINITY_DN101136_c0_g1	0.000	0.000	0.000	0.000	0.000	0.000	0.000	0.000	0.000	0.000	0.000	0.000	0.000	0.254	0.000	0.000	0.000	0.000	0.000	0.000	0.000	0.000	0.000	0.000	0.000	0.085	0.000	0.000	0.000	0.000
TRINITY_DN101138_c0_g1	0.000	0.000	0.000	0.000	0.000	0.000	0.000	0.000	0.000	0.000	0.000	0.000	0.000	0.000	0.000	0.000	0.000	0.000	0.000	0.000	0.000	0.000	0.000	0.000	0.277	0.590	0.000	0.325	0.646	0.000
TRINITY_DN101139_c0_g1	0.000	0.000	0.000	0.000	0.000	0.000	0.000	0.000	0.000	0.000	0.000	0.445	0.401	0.000	0.000	0.000	0.000	0.325	0.000	0.000	0.000	1.952	0.000	0.000	0.000	0.000	0.000	0.000	0.000	0.000
TRINITY_DN101141_c0_g1	0.000	0.000	0.000	0.000	0.000	0.000	0.000	0.000	0.244	0.000	0.276	0.000	0.000	0.000	0.000	0.000	0.000	0.140	0.000	0.000	0.000	0.194	0.000	0.000	0.000	0.000	0.000	0.000	0.000	0.000
TRINITY_DN101142_c0_g1	0.000	0.000	0.000	0.000	0.000	0.000	0.000	0.000	0.000	0.000	0.000	0.000	0.000	0.423	0.000	0.000	0.000	0.000	0.000	0.000	0.669	0.000	0.507	0.000	0.474	0.000	0.000	0.483	0.000	0.000
TRINITY_DN101143_c0_g1	0.000	0.000	0.000	0.000	0.000	0.000	0.000	0.000	0.000	0.000	0.000	0.000	0.171	0.000	0.000	0.000	0.000	0.282	0.000	0.000	0.318	0.000	0.000	0.000	0.000	0.000	0.000	0.000	0.000	0.000
TRINITY_DN101144_c0_g1	0.000	0.000	0.000	0.000	0.000	0.000	0.000	0.000	0.000	0.000	0.000	0.460	0.000	0.000	0.773	0.000	0.000	0.000	0.000	0.000	0.000	0.000	0.000	0.000	0.000	0.000	0.000	0.000	0.000	0.000
TRINITY_DN101145_c0_g1	0.000	0.000	0.000	0.000	0.000	0.000	0.421	0.000	0.000	0.000	1.157	0.000	0.000	0.000	0.000	0.000	0.000	0.000	0.000	0.000	0.000	0.000	0.000	0.000	0.000	0.000	0.000	0.000	0.000	0.000
TRINITY_DN101148_c0_g1	0.000	0.000	0.000	0.000	0.000	0.000	0.000	0.937	0.000	0.000	0.000	0.771	0.000	0.000	0.000	0.683	0.000	0.000	0.000	0.000	0.000	0.000	0.000	0.000	0.000	0.000	0.000	0.000	0.000	0.000
TRINITY_DN101150_c0_g1	0.252	0.000	0.000	0.000	0.000	0.000	0.000	0.000	0.000	0.000	0.000	0.000	0.000	0.000	0.303	0.000	0.000	0.000	0.000	0.000	0.000	0.000	0.000	0.000	0.000	0.000	0.000	0.000	0.000	0.000
TRINITY_DN101156_c0_g1	0.000	0.000	0.766	0.000	0.000	0.000	0.000	0.000	1.880	0.000	0.000	0.000	0.000	0.000	0.000	0.000	0.000	0.000	0.000	0.000	0.000	0.000	0.000	0.000	0.000	0.000	0.000	3.922	0.000	0.000
TRINITY_DN101157_c0_g1	0.000	0.000	0.000	0.000	0.000	0.000	0.000	0.000	0.000	0.000	0.000	0.000	0.000	0.000	0.000	0.000	0.000	0.000	0.000	0.000	1.683	0.000	0.000	0.000	0.000	0.000	0.000	0.000	0.000	0.000
TRINITY_DN101159_c0_g1	0.000	0.000	0.000	0.000	0.000	0.000	0.000	0.000	0.000	0.000	0.000	0.000	0.000	0.000	0.000	0.000	0.000	0.339	0.000	0.000	0.834	0.507	0.000	0.000	0.000	0.000	0.000	0.000	0.000	0.000
TRINITY_DN10115_c0_g1	0.000	0.000	0.000	0.000	0.000	0.000	0.249	0.000	0.000	0.140	0.000	0.000	0.000	0.000	0.000	0.000	0.000	0.000	0.153	0.000	0.000	0.000	0.000	0.000	0.000	0.000	0.000	0.000	0.000	0.000
TRINITY_DN101160_c0_g1	0.000	0.000	0.000	0.000	0.000	0.832	0.000	0.000	0.000	0.000	0.000	0.000	0.000	0.000	0.000	0.000	0.000	0.000	0.000	0.000	0.000	0.000	0.000	0.000	0.000	0.000	0.000	0.000	0.000	0.000
TRINITY_DN101161_c0_g1	0.000	0.000	0.000	0.000	0.000	0.000	0.000	0.000	0.000	0.000	0.000	0.000	0.000	0.747	0.000	0.000	0.000	0.683	0.000	0.000	0.000	0.000	0.000	0.000	0.000	0.000	0.000	0.000	0.000	0.000
TRINITY_DN101162_c0_g1	0.000	0.000	0.000	0.000	0.454	0.000	0.000	0.667	0.000	0.000	1.678	0.000	0.000	0.000	0.000	0.000	0.000	0.000	0.000	0.000	0.000	0.000	0.000	0.000	0.000	0.000	0.000	0.000	0.000	0.000
TRINITY_DN101163_c0_g1	0.000	0.000	0.000	0.000	0.000	0.593	0.000	0.000	0.000	0.000	0.000	0.000	0.000	0.000	0.000	0.000	0.000	0.000	0.000	0.000	0.000	0.000	0.000	0.000	0.000	1.558	0.000	0.000	0.000	0.000
TRINITY_DN101167_c0_g1	0.000	0.000	0.165	0.000	0.145	0.000	0.000	0.000	0.646	0.205	0.000	0.154	0.151	0.000	0.000	0.000	0.000	0.000	0.000	0.000	0.000	0.000	0.000	0.000	0.000	0.000	0.000	0.000	0.000	0.000
TRINITY_DN101168_c0_g1	0.000	0.000	0.000	0.000	0.000	1.333	0.000	0.000	0.000	0.000	0.000	0.000	0.000	4.005	0.000	0.000	0.000	0.000	0.000	0.000	0.000	0.000	0.000	0.000	0.000	0.000	0.000	0.000	0.000	0.000
TRINITY_DN101169_c0_g1	0.000	0.262	0.000	0.000	0.000	0.000	0.000	0.000	0.000	0.000	0.000	0.000	0.000	0.000	0.996	0.000	0.000	0.211	0.000	0.000	0.000	0.000	0.000	0.000	0.000	0.000	0.000	0.000	0.000	0.000
TRINITY_DN10116_c0_g1	0.999	0.000	0.000	0.000	0.000	0.000	0.000	0.000	0.000	0.000	0.000	0.000	0.000	0.000	0.000	0.000	0.000	0.383	0.000	0.000	0.000	0.000	0.000	0.000	0.000	0.000	0.000	0.000	0.000	0.000
TRINITY_DN101170_c0_g1	0.000	0.000	0.000	0.000	0.000	0.000	0.000	0.000	0.000	0.000	0.000	0.000	0.000	0.000	0.000	0.000	0.000	0.000	0.000	0.982	0.000	0.000	0.000	0.000	0.000	0.000	0.000	0.000	0.937	0.000
TRINITY_DN101170_c1_g1	0.174	0.000	0.000	0.000	0.000	0.000	0.000	0.000	0.000	0.000	0.000	0.000	0.000	0.000	0.208	0.000	0.000	0.000	0.000	0.000	0.000	0.000	0.000	0.000	0.000	0.000	0.000	0.000	0.000	0.000
TRINITY_DN101172_c0_g1	0.000	0.000	0.000	0.000	0.000	0.000	0.000	0.000	0.000	0.000	0.000	0.000	0.000	0.000	0.000	0.000	0.000	0.000	0.000	0.000	0.000	1.545	0.000	0.000	0.000	0.457	0.000	0.000	0.000	0.000
TRINITY_DN101173_c0_g1	0.000	0.000	0.000	0.000	0.239	0.000	0.323	0.000	0.000	0.000	0.438	0.273	0.000	0.000	0.000	0.000	0.539	0.000	0.000	0.000	0.000	0.000	0.000	0.000	0.000	0.000	0.000	0.000	0.000	0.000
TRINITY_DN101174_c0_g1	0.000	0.000	0.000	0.000	0.000	0.000	0.000	0.000	0.147	0.273	0.000	0.104	0.000	0.000	0.000	0.000	0.000	0.000	0.000	0.159	0.000	0.225	0.000	0.000	0.000	0.000	0.000	0.000	0.000	0.000
TRINITY_DN101175_c0_g1	0.000	0.000	0.000	0.000	0.000	0.000	0.000	0.000	0.751	0.000	0.000	0.000	0.000	1.948	0.000	0.000	0.000	0.000	0.817	0.000	0.000	0.000	0.000	0.000	0.000	0.000	0.000	0.000	0.000	0.000
TRINITY_DN101176_c0_g1	0.000	0.426	0.000	0.000	0.384	0.000	0.000	0.000	0.598	0.000	0.000	0.000	0.000	0.000	0.000	0.000	0.000	0.330	0.000	0.000	0.000	0.000	0.000	0.000	0.000	0.000	0.000	0.000	0.000	0.000
TRINITY_DN101177_c0_g1	0.000	0.000	0.000	0.000	0.000	0.000	0.000	0.000	0.000	0.000	0.000	0.000	0.000	0.872	0.000	0.000	0.000	0.000	0.000	0.000	0.690	0.000	0.000	0.000	0.000	0.000	0.000	0.000	0.000	0.000
TRINITY_DN101178_c0_g1	0.000	0.048	0.000	0.051	0.000	0.000	0.000	0.000	0.222	0.173	0.065	0.044	0.000	0.000	0.000	0.000	0.000	0.000	0.187	0.140	0.000	0.110	0.146	0.000	0.000	0.000	0.000	0.156	0.236	0.178
TRINITY_DN101179_c0_g1	0.000	0.000	0.000	0.000	0.000	0.000	0.000	0.000	4.564	0.000	0.000	0.000	0.000	0.000	0.000	0.000	0.000	0.000	0.000	0.000	0.000	0.000	0.000	0.000	0.000	0.000	0.000	0.000	0.000	0.000
TRINITY_DN10117_c0_g1	0.000	0.000	1.386	0.000	0.000	0.000	0.000	0.000	0.000	0.000	0.000	0.000	0.000	0.000	0.782	0.000	0.000	0.000	0.000	0.000	0.000	0.000	0.000	0.000	0.000	0.000	0.000	2.656	3.341	0.000
TRINITY_DN101180_c0_g1	0.000	0.000	0.000	0.000	0.000	0.000	0.000	0.000	0.000	0.000	0.000	0.000	0.000	0.000	0.000	0.000	0.000	0.000	0.000	0.000	0.000	0.000	0.000	0.000	0.000	0.000	0.000	0.000	0.000	3.147
TRINITY_DN101181_c0_g1	1.569	0.000	0.000	0.000	0.000	0.000	0.000	0.000	0.000	0.000	0.000	0.000	0.000	0.000	0.000	0.000	0.000	0.803	0.000	0.000	0.000	0.000	0.000	0.000	0.000	0.000	0.000	0.000	0.000	0.000
TRINITY_DN101182_c0_g1	0.000	0.000	0.000	0.000	0.000	0.000	0.000	0.000	0.000	0.000	0.000	0.000	0.000	0.000	0.000	0.000	0.000	0.000	0.000	0.000	0.000	0.000	0.000	0.000	1.193	0.462	0.000	0.000	1.754	0.609
TRINITY_DN101186_c0_g1	0.000	0.000	0.000	0.000	0.000	0.000	0.000	0.498	0.000	0.520	0.000	0.000	0.000	0.872	0.000	0.000	0.000	0.000	0.000	0.000	0.000	0.000	0.000	0.000	0.000	0.000	0.000	0.000	0.000	0.000
TRINITY_DN101188_c0_g1	0.000	0.000	0.000	0.000	0.000	0.000	0.000	0.000	1.354	0.000	0.000	0.000	0.000	0.000	0.000	0.443	0.000	0.000	0.000	0.000	0.000	1.115	2.075	0.000	0.000	0.000	0.000	0.000	0.000	0.000
TRINITY_DN101189_c0_g1	0.000	0.000	0.000	0.000	0.000	0.000	0.000	0.000	1.862	0.000	0.000	0.000	0.000	0.000	0.000	0.000	0.000	0.000	0.000	0.777	0.000	0.000	0.000	0.000	0.000	0.564	0.000	0.000	0.000	0.000
TRINITY_DN10118_c0_g1	0.000	0.000	0.000	1.373	0.000	0.000	0.000	0.000	0.000	0.000	0.000	0.000	0.000	0.000	0.000	0.000	0.000	0.000	0.000	0.000	0.000	0.000	0.000	0.000	0.000	0.000	0.000	0.000	0.000	0.000
TRINITY_DN101190_c0_g1	0.000	0.000	0.000	0.000	0.000	0.000	0.000	0.000	0.000	0.000	0.000	0.000	0.000	0.000	0.000	0.000	0.000	0.000	0.000	0.000	0.000	0.000	0.000	0.000	0.732	0.000	0.000	0.000	1.500	0.000
TRINITY_DN101192_c0_g1	0.000	0.000	0.000	0.000	0.000	0.000	0.000	0.000	0.000	0.000	0.000	0.000	0.000	0.000	0.000	2.121	0.000	0.000	0.000	0.000	0.000	0.000	0.000	0.000	0.000	0.000	0.000	0.000	0.000	0.000
TRINITY_DN101193_c0_g1	0.000	0.000	0.000	0.000	0.000	0.000	0.409	0.000	0.000	0.000	0.000	0.000	0.000	0.000	0.000	0.000	0.000	0.000	0.000	0.581	0.000	0.000	0.000	0.000	0.444	0.397	0.000	0.539	0.000	0.000
TRINITY_DN101198_c0_g1	0.000	0.000	0.000	0.000	0.000	0.000	0.000	0.593	0.000	0.000	1.489	0.000	0.000	0.000	0.000	0.000	0.000	0.000	0.000	0.000	0.000	0.000	0.000	0.000	0.000	0.000	0.000	0.000	0.000	0.000
TRINITY_DN10119_c0_g1	0.000	0.000	0.000	0.000	0.000	0.056	0.071	0.079	0.000	0.000	0.092	0.000	0.066	0.000	0.000	0.000	0.000	0.000	0.175	0.097	0.110	0.066	0.000	0.000	0.000	0.053	0.075	0.000	0.000	0.000
TRINITY_DN101200_c0_g1	1.765	0.583	0.000	0.000	0.000	0.000	0.000	0.000	0.000	0.000	0.000	0.000	0.000	0.000	0.000	0.000	0.000	0.000	0.000	0.000	0.000	0.000	0.000	0.000	0.000	0.000	0.000	0.000	0.000	0.000
TRINITY_DN101203_c0_g1	0.000	0.000	0.000	0.000	0.000	0.000	0.000	0.000	0.000	0.000	0.000	0.000	0.000	0.000	0.000	0.000	0.000	0.000	1.755	0.000	0.000	0.000	0.000	0.000	0.000	0.000	0.000	0.000	0.000	0.000
TRINITY_DN101204_c0_g1	0.000	0.349	0.000	0.309	0.000	0.000	0.000	0.000	0.478	0.000	0.600	0.373	0.000	0.000	0.000	0.000	0.000	0.000	0.000	0.000	0.000	0.000	0.000	0.000	0.000	0.000	0.939	0.000	0.000	0.000
TRINITY_DN101206_c0_g1	0.000	0.000	0.000	0.000	0.000	0.000	0.000	0.494	0.000	0.000	0.000	0.000	0.000	0.865	0.560	0.000	0.000	0.280	0.000	0.000	0.000	0.000	0.000	0.000	0.000	0.000	0.000	0.000	0.000	0.000
TRINITY_DN101208_c0_g1	0.000	0.000	0.000	0.000	0.000	0.000	0.000	0.000	0.000	0.000	0.000	0.000	0.000	0.000	0.000	0.000	0.000	0.000	0.000	1.840	0.000	0.000	0.000	0.000	0.000	0.000	0.000	0.000	0.000	0.000
TRINITY_DN101209_c0_g1	0.000	0.168	0.000	0.000	0.000	0.000	0.000	0.000	0.000	0.000	0.000	0.000	0.000	0.000	0.445	0.000	0.000	0.143	0.000	0.000	0.000	0.000	0.000	0.000	0.000	0.000	0.000	0.000	0.000	0.000
TRINITY_DN101210_c0_g1	0.000	0.000	0.000	0.000	0.000	0.000	0.626	0.000	1.801	0.000	0.000	0.000	0.000	0.000	0.000	0.000	0.000	0.000	0.000	0.000	0.000	0.000	0.000	0.000	0.000	0.239	0.000	0.000	0.000	0.000
TRINITY_DN101212_c0_g1	0.000	0.555	0.000	0.000	0.000	0.000	0.000	0.724	0.000	0.770	0.000	0.000	0.000	0.000	0.000	0.000	0.000	0.000	0.000	0.000	0.000	0.000	0.783	0.000	0.000	0.000	0.000	0.000	0.000	0.000
TRINITY_DN101213_c0_g1	0.000	0.000	0.000	0.000	0.000	0.000	0.000	0.000	0.000	0.000	0.000	0.000	0.000	5.132	0.000	0.000	0.000	0.000	0.000	0.000	0.000	0.000	0.000	3.313	0.000	0.000	0.000	0.000	0.000	0.000
TRINITY_DN101215_c0_g1	0.000	0.774	0.000	0.000	0.000	1.256	0.000	0.000	0.000	0.000	0.000	0.000	0.000	0.000	0.000	0.000	0.000	0.000	0.000	0.000	0.000	0.000	0.000	0.000	0.000	0.000	0.000	0.000	0.000	0.000
TRINITY_DN101217_c0_g1	0.000	0.000	0.000	0.000	0.000	0.000	0.000	0.000	0.000	0.000	0.000	0.000	0.000	0.000	0.506	0.000	0.000	0.000	0.000	0.000	0.000	0.000	0.000	0.000	0.000	0.000	0.000	0.000	2.114	0.000
TRINITY_DN101218_c0_g1	0.000	0.000	0.000	0.000	0.000	0.260	0.186	0.000	0.661	0.000	0.245	0.000	0.154	0.000	0.000	0.151	0.000	0.128	0.000	0.000	0.000	0.000	0.000	0.000	0.000	0.000	0.000	0.000	0.000	0.000
TRINITY_DN101219_c0_g1	0.000	0.000	0.000	0.000	0.000	0.000	2.494	0.000	0.000	0.000	0.000	0.000	0.000	0.000	0.000	0.000	0.000	0.000	4.370	0.000	0.000	0.000	0.000	0.000	1.631	0.000	0.000	0.000	0.000	0.000
TRINITY_DN10121_c0_g1	0.000	0.000	0.000	0.000	0.000	0.000	0.160	0.000	2.105	0.000	0.000	0.000	0.000	0.000	0.000	0.000	0.000	0.000	0.000	0.000	0.000	0.000	0.000	0.000	0.000	0.000	0.000	0.000	0.000	0.000
TRINITY_DN101222_c0_g1	0.000	0.000	0.000	0.000	0.000	0.000	0.319	0.000	0.000	0.000	0.432	0.539	0.000	0.000	0.000	0.000	0.000	0.000	0.000	0.000	0.000	0.000	0.000	0.000	0.000	0.000	0.000	0.000	0.000	0.000
TRINITY_DN101223_c0_g1	0.000	0.000	0.000	0.000	0.000	0.000	0.000	0.000	0.000	0.000	0.000	0.000	0.000	0.000	0.000	0.000	0.000	0.000	0.000	0.000	0.000	0.000	0.000	0.000	0.000	0.275	0.000	0.000	2.260	0.000
TRINITY_DN101223_c1_g1	0.000	0.000	0.000	0.000	0.000	0.000	0.883	0.000	0.000	0.000	0.000	0.000	0.000	0.000	0.000	0.000	0.000	0.000	0.000	0.000	0.000	0.000	1.059	1.512	0.000	0.000	0.000	0.000	0.000	0.000
TRINITY_DN101227_c0_g1	0.000	0.314	0.000	0.000	0.290	0.000	0.395	0.000	0.000	0.000	0.000	0.000	0.000	0.000	0.784	0.000	0.000	0.000	0.000	0.000	0.000	0.000	0.000	0.000	0.000	0.000	0.000	0.000	0.000	0.000
TRINITY_DN101229_c0_g1	0.000	0.000	0.000	0.000	0.000	0.000	0.000	0.000	0.000	0.000	0.000	0.000	0.000	0.494	0.000	0.000	0.000	0.000	0.000	0.000	0.000	0.000	0.000	0.000	0.000	0.000	0.000	1.132	0.000	0.000
TRINITY_DN10122_c0_g1	0.103	0.259	0.000	0.000	0.185	0.000	0.000	0.000	0.000	0.000	0.000	0.092	0.096	0.479	0.000	0.000	0.000	0.000	0.000	0.000	0.000	0.000	0.000	0.000	0.000	0.000	0.000	0.000	0.000	0.000
TRINITY_DN101232_c0_g1	0.000	0.000	0.000	0.000	0.000	0.000	0.000	0.000	0.000	0.000	0.000	0.000	0.000	1.363	0.000	0.000	0.000	0.000	0.000	0.000	3.271	0.000	0.000	0.000	0.000	0.000	0.000	0.000	0.750	0.000
TRINITY_DN101233_c0_g1	0.000	0.000	0.000	0.000	0.000	0.000	0.000	0.000	0.000	0.000	0.000	0.000	0.000	0.000	0.305	0.000	0.000	0.000	0.000	0.000	0.000	0.000	0.000	0.000	0.000	0.000	0.000	1.688	0.653	0.000
TRINITY_DN101235_c0_g1	0.000	0.000	0.000	0.000	0.000	0.000	0.000	1.274	0.000	0.000	0.000	0.000	0.000	0.000	0.000	0.000	0.000	0.000	0.000	0.000	0.000	0.000	0.000	0.000	0.000	0.000	0.000	0.000	0.000	0.000
TRINITY_DN101236_c0_g1	0.000	0.000	0.000	0.000	0.000	0.000	0.000	0.000	0.000	0.000	0.000	0.000	0.000	0.000	0.000	0.000	0.000	0.000	0.000	0.000	0.000	0.000	0.000	0.000	1.452	0.594	0.000	0.000	0.000	0.000
TRINITY_DN101237_c0_g1	0.000	0.000	0.000	0.000	0.000	0.000	0.543	0.000	0.000	1.260	0.000	0.000	0.425	0.000	0.546	0.000	0.000	0.000	0.000	0.000	0.000	0.000	0.000	0.000	0.000	0.000	0.000	0.000	0.000	0.000
TRINITY_DN101238_c0_g1	0.000	0.000	0.000	0.000	0.000	0.000	0.000	0.000	0.000	0.000	0.000	0.000	0.000	0.000	0.000	0.000	0.000	0.000	0.000	0.000	0.000	0.000	0.000	0.000	0.000	0.000	0.000	0.000	0.000	0.000
TRINITY_DN101239_c0_g1	0.000	0.000	0.000	0.000	0.000	0.000	0.388	0.000	0.000	0.000	0.000	0.329	0.000	0.000	0.000	0.000	0.000	0.000	0.964	0.000	0.000	4.400	0.510	1.216	0.000	0.000	0.000	0.000	0.000	0.000
TRINITY_DN10123_c0_g1	0.000	0.140	0.000	0.000	0.000	0.000	0.000	0.000	0.000	0.200	0.000	0.000	0.000	0.557	0.567	0.434	0.000	0.000	0.000	0.000	0.000	0.000	0.000	0.000	0.000	0.000	0.000	0.000	0.000	0.000
TRINITY_DN101240_c0_g1	0.000	0.000	0.000	0.000	0.000	0.000	0.000	0.000	0.307	0.302	0.355	0.223	0.000	0.000	0.000	0.000	0.000	0.000	0.657	0.000	0.000	0.000	0.000	0.000	0.000	0.000	0.000	0.000	0.000	0.000
TRINITY_DN101241_c0_g1	0.000	0.519	0.000	0.000	0.000	0.000	0.000	0.000	0.000	1.056	1.209	0.000	0.000	0.619	0.000	0.000	1.068	0.000	0.000	0.000	0.000	0.000	0.000	0.000	0.000	0.000	0.000	0.000	0.000	0.000
TRINITY_DN101242_c0_g1	0.549	0.000	0.000	0.000	0.000	0.000	0.000	0.000	0.000	0.000	0.000	0.000	0.000	0.000	0.000	0.000	0.000	0.000	0.000	0.000	0.000	0.000	0.769	0.000	0.000	0.570	1.583	0.000	0.000	0.000
TRINITY_DN101243_c0_g1	0.000	0.000	0.000	0.688	0.000	0.621	0.000	0.000	0.000	0.000	1.188	0.000	0.000	0.000	0.000	0.000	0.000	0.000	0.000	0.000	0.000	0.000	0.000	0.000	0.000	0.000	0.000	0.000	0.000	1.039
TRINITY_DN101244_c0_g1	0.000	0.000	0.000	0.000	0.000	1.907	0.000	0.983	0.000	0.000	0.000	0.000	0.000	0.000	0.000	0.000	0.000	0.000	0.000	0.000	0.000	0.000	0.000	0.000	0.000	0.000	0.000	0.000	0.000	0.000
TRINITY_DN101245_c0_g1	0.000	0.000	0.000	0.000	0.000	0.000	1.463	0.000	0.846	0.000	0.000	0.000	0.000	0.000	0.000	0.000	0.000	0.000	0.000	0.000	0.000	0.000	0.000	0.000	0.000	0.000	0.000	0.000	0.000	0.000
TRINITY_DN101246_c0_g1	0.000	0.105	0.000	0.000	0.000	0.000	0.131	0.144	0.000	0.000	0.171	0.112	0.114	0.000	0.000	0.000	0.226	0.000	0.000	0.000	0.000	0.000	0.000	0.000	0.000	0.000	0.137	0.000	0.000	0.147
TRINITY_DN101248_c0_g1	0.000	0.000	0.000	0.000	0.000	0.000	0.000	0.000	0.000	0.062	0.000	0.000	0.000	0.000	0.000	0.000	0.000	0.000	0.000	0.000	0.000	0.000	0.000	0.000	0.000	0.041	0.513	0.145	0.073	0.063
TRINITY_DN101249_c0_g1	0.000	0.000	0.475	0.000	0.000	0.000	0.000	0.000	0.000	0.000	0.000	0.000	0.000	0.811	0.000	0.000	0.000	0.000	0.000	0.000	0.000	0.000	0.317	0.000	0.000	0.000	0.292	0.305	0.000	0.000
TRINITY_DN101255_c0_g1	0.000	0.000	0.000	0.000	0.617	0.000	0.000	0.000	0.000	0.000	0.000	0.705	0.682	0.000	0.000	0.000	0.000	0.000	0.000	0.000	0.000	0.000	0.000	0.000	0.000	0.000	0.000	0.000	0.000	0.000
TRINITY_DN101256_c0_g1	0.000	0.000	0.000	0.000	0.000	0.000	0.630	0.000	0.000	0.000	0.000	0.000	0.000	0.000	0.000	0.000	0.000	0.000	0.000	0.000	0.000	1.188	0.000	0.000	0.000	0.000	0.000	0.000	0.000	0.000
TRINITY_DN101257_c0_g1	0.000	0.000	0.000	0.000	0.000	0.000	0.000	0.000	0.000	0.000	0.000	0.000	0.000	0.000	0.000	0.000	0.000	0.000	0.000	0.000	0.000	0.000	0.000	0.000	0.450	0.000	0.000	0.000	0.446	0.000
TRINITY_DN101259_c0_g1	0.000	0.000	0.000	0.000	0.000	0.000	0.000	0.000	0.000	0.000	0.000	0.000	0.000	0.000	0.000	0.000	0.000	0.000	0.000	0.000	0.000	0.000	1.038	0.000	0.000	0.000	0.000	0.000	0.000	0.000
TRINITY_DN101260_c0_g1	0.000	0.000	0.000	0.000	0.169	0.000	0.000	0.000	0.000	0.000	0.288	0.000	0.000	0.000	0.000	0.000	0.000	0.000	1.453	0.000	0.000	0.000	0.508	0.000	0.000	0.000	0.000	0.000	0.000	0.000
TRINITY_DN101262_c0_g1	0.000	0.166	0.000	0.000	0.000	0.000	0.211	0.000	0.000	0.000	0.000	0.000	0.000	0.000	0.000	0.000	0.000	0.000	0.000	0.000	0.000	0.000	0.000	0.000	0.000	0.000	0.223	0.000	0.000	0.537
TRINITY_DN101263_c0_g1	0.000	0.000	0.000	0.000	0.000	0.000	0.000	0.000	0.000	0.000	0.000	0.000	0.000	0.000	1.184	0.000	0.000	0.000	0.000	0.000	0.000	0.000	0.000	0.964	0.000	0.000	0.000	0.000	1.257	0.000
TRINITY_DN101264_c0_g1	0.000	0.000	0.000	0.000	0.802	0.000	0.000	0.000	0.000	0.000	0.000	0.000	0.000	0.000	0.000	0.000	0.000	0.344	0.000	0.000	0.000	0.000	0.000	0.000	0.000	0.000	0.000	0.000	0.000	0.000
TRINITY_DN101265_c0_g1	0.000	0.000	0.000	0.000	0.000	0.000	0.000	0.000	0.000	0.000	0.000	0.000	0.659	0.000	2.559	0.000	0.000	0.000	0.000	0.000	0.000	0.000	0.000	0.000	0.000	0.000	0.000	0.000	0.000	0.000
TRINITY_DN101266_c0_g1	0.000	0.000	0.000	0.000	0.000	0.000	0.000	0.561	0.000	0.000	0.338	0.213	0.000	0.000	0.000	0.000	0.000	0.000	0.000	0.000	0.000	0.000	0.294	0.000	0.000	0.000	0.000	0.000	0.000	0.000
TRINITY_DN101267_c0_g1	0.000	0.000	0.000	0.000	0.000	0.000	0.000	0.000	0.000	0.000	0.000	0.000	0.000	0.000	0.000	0.144	0.000	0.000	0.000	0.000	0.000	0.000	0.000	0.000	0.000	0.130	0.000	0.000	0.204	0.000
TRINITY_DN101268_c0_g1	0.000	0.000	0.000	0.000	0.000	0.236	0.000	0.406	0.000	0.000	0.000	0.000	0.000	0.000	0.000	0.000	0.000	0.000	0.454	0.000	0.000	0.000	0.000	0.000	0.000	0.284	0.000	0.402	0.000	0.000
TRINITY_DN101269_c0_g1	0.000	0.369	0.000	0.000	0.000	0.000	0.000	0.000	0.000	0.000	0.000	0.000	0.000	0.000	0.456	0.000	0.000	0.289	0.000	0.000	0.000	0.000	0.000	0.000	0.000	0.000	0.000	0.000	0.000	0.000
TRINITY_DN10126_c0_g1	0.000	0.000	0.000	0.000	0.000	0.000	0.000	0.000	0.000	0.000	0.000	0.000	0.000	1.647	0.000	0.423	0.000	0.537	0.000	0.000	0.000	0.000	0.000	0.000	0.000	0.000	0.000	0.000	0.000	0.000
TRINITY_DN101274_c0_g1	0.153	0.000	0.000	0.000	0.000	0.000	0.000	0.000	0.000	0.000	0.000	0.000	0.000	0.715	0.000	0.000	0.000	0.000	0.000	0.000	0.000	0.000	0.000	0.000	0.000	0.000	0.000	0.000	0.000	0.000
TRINITY_DN101276_c0_g1	0.000	0.000	0.000	0.000	0.000	0.000	0.608	0.000	0.700	0.000	0.000	0.000	0.000	0.000	0.000	0.000	0.000	0.000	0.000	0.000	0.000	0.000	0.000	0.000	0.000	0.000	0.000	0.000	0.000	0.000
TRINITY_DN101277_c0_g1	0.482	0.000	0.000	0.420	0.000	0.000	0.000	0.000	0.000	0.000	0.000	0.000	0.000	0.000	0.000	0.000	0.000	0.000	1.453	0.000	0.000	0.000	0.000	0.000	0.000	0.000	0.000	0.000	0.000	0.000
TRINITY_DN101278_c0_g1	0.000	0.713	0.000	0.000	0.000	0.000	0.000	0.000	0.000	0.000	0.000	0.000	0.000	0.000	0.000	0.000	0.000	0.000	0.000	0.000	0.000	0.000	0.000	0.000	0.000	0.000	0.000	0.000	0.000	0.000
TRINITY_DN10127_c0_g1	0.000	0.000	0.000	0.000	0.631	0.000	0.817	0.000	0.000	0.000	0.000	0.000	0.000	0.000	0.000	0.000	0.000	0.000	0.000	0.000	0.000	0.000	0.000	0.000	0.000	0.000	0.000	0.000	0.000	0.000
TRINITY_DN101280_c0_g1	0.000	0.269	0.000	0.000	0.000	0.000	0.000	0.000	0.000	0.000	0.465	0.000	0.000	2.333	0.000	0.000	0.000	0.000	0.000	0.000	0.000	0.000	0.000	0.000	0.000	0.000	0.000	0.000	0.000	0.000
TRINITY_DN101281_c0_g1	0.000	0.000	0.000	0.142	0.000	0.000	0.000	0.000	0.000	0.424	0.000	0.000	0.000	0.000	0.000	0.000	0.000	0.000	0.000	0.236	0.000	0.000	0.000	0.000	0.000	0.000	0.000	0.000	0.000	0.206
TRINITY_DN101282_c0_g1	0.000	0.000	0.000	0.000	0.000	0.323	0.000	0.000	0.000	0.000	0.000	0.000	0.000	0.486	0.000	0.371	0.000	0.314	0.624	0.000	0.000	0.000	0.000	0.000	0.000	0.000	0.000	0.000	0.000	0.000
TRINITY_DN101282_c1_g1	0.000	0.000	0.000	0.000	0.000	1.242	0.000	0.000	0.000	0.000	0.000	0.000	0.000	0.000	0.000	0.000	0.000	0.000	0.000	0.000	0.000	0.000	0.000	0.000	0.000	0.000	0.000	0.000	0.000	0.000
TRINITY_DN101286_c0_g1	0.000	0.000	0.000	0.000	0.000	0.000	0.000	0.000	0.000	0.000	0.000	0.000	0.000	0.000	0.000	0.000	0.000	0.000	0.000	0.000	0.000	0.000	0.000	0.000	0.000	0.000	0.000	0.000	0.000	0.000
TRINITY_DN101287_c0_g1	0.000	0.000	0.000	0.000	0.000	0.251	0.000	0.000	0.000	0.713	0.000	0.000	0.000	0.000	0.000	0.580	2.099	0.000	0.000	0.000	0.000	0.000	0.000	0.000	0.000	0.000	0.000	0.000	0.000	0.000
TRINITY_DN101287_c0_g2	0.000	0.000	0.000	0.000	0.000	0.000	0.000	0.000	0.000	0.000	0.000	0.000	1.211	0.000	0.000	0.000	0.000	0.000	0.000	0.000	0.000	0.000	0.000	0.000	0.000	0.000	0.000	0.000	0.000	0.000
TRINITY_DN101288_c0_g1	0.000	0.000	0.000	0.000	0.000	0.000	0.000	0.000	0.712	0.000	0.000	0.000	0.000	0.000	0.000	0.000	0.000	0.000	0.000	0.000	0.000	0.000	0.000	0.000	0.000	0.000	0.000	0.000	0.000	0.000
TRINITY_DN101288_c0_g2	0.000	0.000	0.000	0.000	0.000	0.000	0.000	0.000	0.000	0.000	0.000	0.000	0.000	0.000	0.000	0.000	0.000	0.000	0.000	0.000	0.000	0.000	0.000	0.000	0.000	0.000	0.000	0.000	0.000	0.000
TRINITY_DN101288_c0_g3	0.000	0.000	0.000	0.000	0.000	0.000	0.181	0.000	1.202	0.000	0.000	0.000	0.000	0.000	0.000	0.000	0.000	0.000	0.000	0.000	0.000	0.000	0.000	0.000	0.000	0.000	0.000	0.000	0.000	0.000
TRINITY_DN101291_c0_g1	0.000	0.478	0.000	0.000	0.148	0.219	0.000	0.000	0.000	0.000	0.236	0.000	0.000	0.000	0.139	0.000	0.000	0.000	0.371	0.227	0.000	0.000	0.000	0.480	0.000	0.132	0.393	0.000	0.415	0.000
TRINITY_DN101292_c0_g1	0.000	0.000	0.000	0.000	0.000	0.000	0.000	0.000	0.000	0.480	0.000	0.354	0.000	0.000	0.000	0.000	0.000	0.000	0.000	0.000	0.000	0.000	0.000	0.000	0.000	0.000	0.000	0.000	0.000	0.000
TRINITY_DN101292_c1_g1	0.000	0.000	0.000	0.000	0.000	0.000	0.712	0.000	0.000	0.000	0.000	0.000	0.575	0.000	0.000	0.000	0.000	0.000	0.000	0.000	0.000	0.000	0.000	0.000	0.000	0.000	0.000	0.000	0.000	0.000
TRINITY_DN101293_c1_g1	0.000	0.684	0.000	0.000	0.000	0.000	0.000	0.000	0.000	0.000	0.000	0.712	0.000	0.000	0.000	0.000	0.000	0.000	0.000	0.000	0.000	0.000	0.000	0.000	0.000	0.000	0.000	0.000	0.000	0.000
TRINITY_DN101294_c0_g1	0.000	0.000	0.000	0.215	0.000	0.000	0.000	0.000	0.000	0.000	0.000	0.000	0.000	0.000	0.000	0.455	0.000	0.000	0.000	0.000	0.000	0.000	0.348	0.000	0.321	0.000	0.000	0.000	0.000	0.000
TRINITY_DN101295_c0_g1	0.715	0.000	0.000	0.000	0.000	0.000	0.000	0.886	1.899	0.000	0.000	0.000	0.000	0.000	0.000	0.000	0.000	0.000	0.000	0.000	0.000	0.000	0.000	0.000	0.000	0.000	0.000	0.000	0.000	0.000
TRINITY_DN101296_c0_g1	0.000	0.000	0.000	0.000	0.000	0.000	0.000	0.000	0.000	0.000	0.000	0.000	0.000	0.000	0.000	0.296	0.000	0.000	0.000	0.000	0.000	0.000	0.462	0.000	0.000	0.000	0.000	0.000	0.000	0.000
TRINITY_DN101297_c0_g1	0.000	0.000	0.000	0.000	0.000	0.000	0.000	0.428	0.000	0.444	0.000	0.000	0.000	0.000	0.000	0.000	0.000	0.000	0.000	0.000	0.000	0.364	0.000	1.207	0.000	0.000	0.000	0.000	0.000	0.418
TRINITY_DN101299_c0_g1	0.000	0.000	0.000	0.000	0.000	0.000	0.000	0.000	0.000	0.000	0.846	0.000	0.000	0.000	0.000	0.463	0.000	0.394	0.000	0.000	0.000	0.000	0.000	0.000	0.000	0.000	0.000	0.000	0.000	0.000
TRINITY_DN10129_c0_g1	0.000	0.000	0.000	0.000	0.000	0.000	0.000	0.000	0.000	0.000	0.000	0.000	0.000	0.000	0.000	0.000	0.000	0.000	0.000	0.000	2.104	0.000	0.000	0.000	0.000	0.000	0.000	0.000	0.000	0.000
TRINITY_DN1012_c0_g1	0.000	0.000	0.000	0.000	0.441	0.000	0.000	0.000	1.365	0.000	0.000	0.000	0.469	0.586	0.000	0.000	0.000	0.000	0.000	0.000	0.000	0.000	0.000	0.000	0.645	0.000	0.000	0.000	0.000	0.000
TRINITY_DN101300_c0_g1	0.000	0.743	0.000	0.000	0.000	0.000	0.000	0.000	0.000	0.000	0.000	0.771	0.000	0.000	0.000	0.000	0.000	0.000	0.000	0.000	0.000	0.000	0.000	0.000	0.000	0.000	0.000	0.000	0.000	0.000
TRINITY_DN101303_c0_g1	0.000	0.276	0.000	0.268	0.000	0.000	0.000	0.000	0.000	0.000	0.000	0.148	0.000	0.000	0.000	0.000	0.000	0.000	0.000	0.000	0.000	0.000	0.000	0.000	0.915	0.000	0.000	0.000	0.000	0.000
TRINITY_DN101304_c0_g1	0.000	0.206	0.000	0.000	0.226	0.066	0.254	0.093	0.000	0.096	0.000	0.000	0.000	0.000	0.000	0.077	0.591	0.130	0.000	0.000	0.000	0.000	0.000	0.000	0.000	0.000	0.000	0.000	0.000	0.000
TRINITY_DN101304_c1_g1	0.000	0.000	0.547	0.444	0.000	0.000	0.000	0.000	0.000	0.000	0.000	0.000	0.000	0.000	0.000	0.000	0.000	0.000	0.000	0.000	0.000	0.000	0.000	0.000	0.000	0.000	0.000	0.000	0.000	0.000
TRINITY_DN101305_c0_g1	0.000	0.000	0.000	0.000	0.000	0.000	0.000	0.000	0.000	0.000	0.000	0.000	0.000	0.000	0.000	0.000	0.000	0.683	0.000	0.000	0.000	1.776	0.000	0.000	0.000	0.000	0.000	0.000	0.000	1.160
TRINITY_DN101306_c0_g1	0.000	0.000	0.000	0.000	0.000	0.000	0.000	0.000	0.000	0.000	0.000	0.000	0.000	0.000	0.000	0.000	0.000	0.000	1.081	0.521	0.000	0.000	0.000	0.000	0.000	0.000	0.000	0.000	0.000	0.000
TRINITY_DN101307_c0_g1	0.000	0.000	0.000	0.000	0.000	0.000	0.000	0.000	0.000	0.000	0.000	0.000	0.000	0.000	0.000	0.619	0.000	1.058	0.000	0.000	0.000	0.000	0.000	0.000	0.000	0.000	0.000	0.000	0.000	0.000
TRINITY_DN101307_c0_g2	0.000	0.000	0.000	0.000	0.000	0.000	0.000	0.000	0.000	0.000	0.000	0.000	0.241	0.000	0.000	0.234	1.548	0.395	0.000	0.000	0.000	0.000	0.000	0.477	0.000	0.000	0.000	0.000	0.000	0.000
TRINITY_DN101308_c0_g1	0.208	0.000	0.000	0.000	0.000	0.000	0.000	0.000	0.132	0.000	0.000	0.093	0.000	0.000	0.000	0.000	0.000	0.160	0.000	0.142	0.165	0.000	0.260	0.000	0.112	0.080	0.000	0.000	0.000	0.122
TRINITY_DN101309_c0_g1	0.000	0.000	0.000	0.000	0.000	0.000	0.000	0.000	0.000	0.000	0.000	0.000	0.000	0.000	0.000	0.000	0.000	0.000	0.000	0.255	0.000	0.000	0.000	0.000	0.215	0.302	0.000	0.236	0.000	0.000
TRINITY_DN101311_c0_g2	0.000	0.000	0.000	0.000	0.232	0.000	0.000	0.000	0.000	0.000	0.182	0.119	0.000	0.000	0.000	0.118	0.000	0.000	0.000	0.000	0.000	0.000	0.000	0.000	0.000	0.103	0.000	0.000	0.000	0.311
TRINITY_DN101315_c0_g1	0.000	0.000	0.000	0.000	0.000	0.000	0.104	0.000	0.000	0.118	0.000	0.000	0.000	0.000	0.000	0.000	0.000	0.000	0.000	0.000	0.000	0.000	0.000	0.000	0.000	0.309	0.000	0.000	0.261	0.236
TRINITY_DN101316_c0_g1	0.000	0.000	0.000	0.000	0.000	0.000	0.000	0.000	0.000	0.000	0.000	0.000	0.000	0.000	0.000	0.000	0.000	0.000	0.000	0.000	4.946	0.000	0.000	0.000	0.000	0.000	0.000	0.000	0.000	0.000
TRINITY_DN101317_c0_g1	0.000	0.000	0.000	0.000	0.000	0.000	0.000	0.000	0.000	0.000	0.000	0.000	0.000	0.000	0.468	0.000	0.000	0.000	0.000	0.000	0.000	0.000	0.000	0.000	0.000	0.336	0.000	0.259	0.000	0.000
TRINITY_DN101318_c0_g1	0.000	0.610	0.000	0.000	0.000	0.248	0.000	0.000	0.000	0.000	0.000	0.000	0.000	0.000	0.000	0.000	0.000	0.242	0.000	0.000	0.000	0.000	0.000	0.000	0.000	0.000	0.000	0.000	0.000	0.000
TRINITY_DN101319_c0_g1	0.166	0.000	0.000	0.000	0.000	0.000	0.084	0.000	0.000	0.000	0.000	0.000	0.000	0.000	0.000	0.000	0.000	0.000	0.000	0.000	0.000	0.311	0.000	0.000	0.000	0.313	0.000	0.000	0.000	0.000
TRINITY_DN10131_c0_g1	0.000	0.000	0.000	0.000	0.667	0.000	0.000	0.000	1.996	0.000	1.148	0.000	0.000	0.000	0.000	0.000	0.000	0.000	0.000	0.000	0.000	0.000	0.000	0.000	0.000	0.000	0.000	0.000	0.000	0.000
TRINITY_DN101320_c0_g1	0.000	0.000	0.000	0.000	0.000	0.000	0.000	0.000	0.000	0.000	0.000	0.213	0.000	0.000	0.000	0.000	0.000	0.000	0.154	0.000	0.000	0.000	0.000	0.000	0.000	0.000	0.000	0.000	0.153	0.421
TRINITY_DN101321_c0_g1	1.463	0.000	0.000	0.000	0.000	0.000	0.000	0.000	0.000	0.000	0.000	0.000	0.000	1.719	0.892	0.000	0.000	0.000	0.000	0.000	0.000	0.000	0.000	0.000	0.000	0.000	0.000	0.000	0.000	0.000
TRINITY_DN101322_c0_g1	0.000	0.136	0.000	0.000	0.000	0.000	0.000	0.000	0.000	0.000	0.000	0.145	0.000	0.000	0.000	0.282	0.000	0.000	0.424	0.000	0.000	0.000	0.203	0.000	0.000	0.000	0.180	0.000	0.000	0.000
TRINITY_DN101323_c0_g1	0.000	0.000	0.000	0.000	0.000	0.000	0.000	0.000	0.000	0.000	0.000	0.000	0.000	0.000	0.000	0.000	0.000	0.000	0.000	0.000	0.000	0.000	0.000	0.000	0.000	0.000	0.000	0.000	0.000	0.000
TRINITY_DN101324_c0_g1	0.000	0.000	0.000	0.000	0.000	0.000	0.000	0.000	0.000	0.000	0.534	0.332	0.000	0.000	0.000	0.000	0.000	0.000	0.000	0.000	0.000	0.000	0.000	0.000	0.000	0.000	0.000	0.000	0.000	0.000
TRINITY_DN101326_c0_g1	0.000	0.000	0.000	0.000	0.000	0.000	0.000	0.000	0.000	0.000	0.000	0.000	0.000	0.000	0.000	0.000	2.298	0.000	0.000	0.000	0.000	0.000	0.000	0.000	0.000	0.000	0.000	0.000	0.000	0.000
TRINITY_DN101326_c0_g2	0.000	0.000	0.000	0.000	0.000	0.357	0.000	0.000	0.000	0.000	0.000	0.000	0.429	0.000	0.551	0.000	0.000	0.000	0.000	0.000	0.000	0.000	0.000	0.000	0.000	0.000	0.000	0.000	0.000	0.000
TRINITY_DN101327_c0_g1	0.000	0.000	0.000	0.000	0.000	2.660	0.000	0.000	0.000	0.000	0.000	0.000	0.000	0.000	0.000	0.000	0.000	0.051	0.000	0.000	0.000	0.000	0.000	0.000	0.000	0.000	0.000	0.000	0.000	0.000
TRINITY_DN101328_c1_g1	0.000	0.000	0.000	0.000	0.000	0.000	0.000	0.000	0.000	0.000	0.000	0.000	0.000	0.000	0.000	0.000	0.000	0.000	0.000	0.000	0.000	0.767	0.000	0.000	0.000	0.000	0.000	0.000	0.000	0.000
TRINITY_DN101329_c0_g1	0.000	0.078	0.000	0.000	0.000	0.104	0.031	0.069	0.000	0.000	0.000	0.000	0.000	0.000	0.039	0.061	0.000	0.077	0.038	0.000	0.000	0.174	0.078	0.000	0.000	0.213	0.098	0.043	0.000	0.111
TRINITY_DN10132_c0_g1	0.000	0.297	0.000	0.000	0.000	0.000	0.000	0.000	0.000	0.000	0.512	0.000	0.000	0.000	0.000	0.000	0.000	0.000	0.000	0.000	0.000	0.000	0.000	0.000	0.000	0.000	0.414	0.000	0.000	0.000
TRINITY_DN101330_c0_g1	0.000	0.000	0.000	0.000	0.000	0.000	0.000	0.000	0.000	0.000	0.000	0.000	0.000	0.000	0.000	0.000	0.000	0.000	0.000	0.000	0.000	0.000	0.000	0.000	0.000	0.000	0.000	0.000	0.000	0.000
TRINITY_DN101331_c0_g1	0.000	0.000	0.000	0.000	0.219	0.096	0.260	0.000	0.157	0.000	0.000	0.000	0.000	0.000	0.000	0.000	0.000	0.000	0.160	0.000	0.000	0.000	0.000	0.000	0.000	0.000	0.000	0.000	0.000	0.000
TRINITY_DN101332_c0_g1	0.311	0.000	0.000	0.000	0.000	0.000	0.000	0.000	0.000	0.438	0.000	0.000	1.172	0.000	0.000	0.000	0.000	0.000	0.000	0.000	0.000	0.000	0.000	0.000	0.000	0.000	0.000	0.000	0.000	0.000
TRINITY_DN101336_c0_g1	0.000	0.461	0.000	0.000	0.936	0.135	0.195	0.000	0.000	0.000	0.000	0.000	0.000	0.000	0.000	0.000	0.000	0.000	0.000	0.000	0.000	0.000	0.000	0.000	0.000	0.000	0.000	0.000	0.000	0.000
TRINITY_DN101338_c0_g1	0.000	0.000	0.000	0.000	0.000	0.000	0.377	0.000	0.464	0.000	0.000	0.000	0.000	0.000	0.000	0.000	0.000	0.000	0.000	0.000	0.000	0.000	0.000	0.000	0.000	0.000	0.000	0.000	0.000	0.000
TRINITY_DN101339_c0_g1	0.000	0.000	0.000	0.109	0.000	0.101	0.138	0.000	0.166	0.000	0.000	0.235	0.000	0.000	0.000	0.000	0.000	0.000	0.000	0.000	0.000	0.000	0.000	0.000	0.000	0.000	0.144	0.168	0.166	0.308
TRINITY_DN10133_c0_g1	0.469	0.930	0.000	0.000	0.000	0.000	0.000	0.000	0.000	0.000	0.000	0.000	0.000	0.000	0.000	0.000	0.000	0.000	0.000	0.000	0.000	0.000	0.000	0.000	0.000	0.000	0.000	0.000	0.000	0.000
TRINITY_DN101340_c0_g1	0.000	0.000	0.000	0.000	0.000	0.000	0.000	0.000	0.000	0.000	0.000	0.183	0.000	0.000	0.000	0.000	0.000	0.000	0.000	0.000	0.000	0.000	0.254	0.000	0.000	0.482	0.000	0.249	0.000	0.000
TRINITY_DN101341_c0_g1	0.000	0.204	0.000	0.378	0.000	0.000	0.000	0.000	0.000	0.000	0.000	0.000	0.000	0.000	0.000	0.000	0.000	0.000	0.000	0.000	0.000	0.000	0.000	0.000	0.000	0.000	0.000	1.759	0.000	0.566
TRINITY_DN101344_c0_g1	0.094	0.000	0.000	0.000	0.000	0.000	0.290	0.000	0.000	0.219	0.000	0.000	0.000	0.000	0.000	0.000	0.000	0.000	0.119	0.000	0.000	0.000	0.000	0.000	0.000	0.000	0.000	0.000	0.000	0.000
TRINITY_DN101346_c0_g1	0.000	0.163	0.000	0.000	0.000	0.000	0.000	0.000	0.000	0.000	0.000	0.350	0.000	0.000	0.000	0.000	0.000	0.139	0.000	0.000	0.000	0.000	0.000	0.000	0.000	0.000	0.000	0.000	0.000	0.000
TRINITY_DN101347_c0_g1	0.000	0.000	0.000	0.000	0.000	0.000	0.000	0.000	0.000	0.000	0.000	0.645	0.000	1.474	1.129	0.000	0.000	0.478	0.000	0.000	0.000	0.000	0.000	0.000	0.000	0.000	0.000	0.000	0.000	0.000
TRINITY_DN101348_c0_g1	0.000	0.000	0.000	0.000	0.000	0.000	0.000	0.000	0.000	0.000	0.000	0.000	0.000	0.000	0.000	0.000	0.000	0.000	2.655	0.000	0.000	0.000	0.000	0.000	0.000	0.000	0.000	0.000	0.000	0.000
TRINITY_DN101349_c0_g1	0.000	0.000	0.000	0.000	0.000	0.000	0.000	1.664	0.000	0.000	0.000	0.000	0.000	0.979	0.259	0.000	0.000	0.317	0.000	0.000	0.000	0.000	0.000	0.000	0.000	0.000	0.000	0.000	0.000	0.000
TRINITY_DN10134_c0_g1	0.000	0.000	0.000	0.000	0.000	0.000	0.000	0.000	0.000	0.296	0.000	0.219	0.205	0.000	0.000	0.000	0.000	0.000	0.000	0.000	0.000	0.000	0.000	0.000	0.000	0.000	0.000	0.000	0.000	0.000
TRINITY_DN101351_c0_g1	0.000	0.524	0.000	0.000	0.000	0.000	0.630	0.000	1.450	0.731	0.000	0.000	0.000	0.000	0.000	0.000	0.000	0.000	0.790	0.000	0.000	0.000	0.000	0.000	0.000	0.000	0.000	0.000	0.000	0.000
TRINITY_DN101352_c0_g1	0.000	0.000	0.000	0.000	0.000	0.000	0.000	0.000	0.921	0.302	0.000	0.223	0.000	0.000	0.000	0.000	0.000	0.000	0.000	0.000	0.000	0.000	0.000	0.405	0.000	0.000	0.000	0.000	0.000	0.000
TRINITY_DN101354_c0_g1	0.000	0.000	0.000	0.000	0.000	0.000	0.000	0.000	0.000	0.000	0.000	0.000	0.000	0.352	0.000	0.000	0.000	0.229	0.000	0.000	0.000	0.000	0.000	0.000	0.000	0.000	0.000	1.134	0.000	0.000
TRINITY_DN101355_c0_g1	0.000	0.000	0.000	0.038	0.000	0.000	0.043	0.047	0.000	0.049	0.055	0.188	0.000	0.000	0.000	0.041	0.000	0.000	0.000	0.000	0.000	0.000	0.000	0.000	0.000	0.032	0.497	0.116	0.000	0.000
TRINITY_DN101356_c0_g1	0.000	0.000	0.000	0.000	0.000	0.000	0.000	0.000	0.000	0.000	0.000	0.000	0.000	0.000	0.811	0.304	0.000	0.000	0.000	0.000	0.000	0.776	0.000	0.000	0.000	0.000	0.000	0.000	0.000	0.000
TRINITY_DN101357_c0_g1	0.000	0.000	0.000	0.000	0.000	0.000	0.000	0.000	1.244	0.000	0.000	0.000	0.000	0.000	0.000	0.000	0.000	0.000	0.000	0.000	0.000	0.000	0.000	0.000	0.000	0.000	0.000	0.000	0.767	0.000
TRINITY_DN101359_c0_g1	0.000	0.000	0.000	0.746	0.758	0.000	0.000	0.000	0.000	0.000	0.000	0.000	0.000	0.000	0.000	0.000	1.663	0.000	0.000	0.000	0.000	0.000	0.000	0.000	0.000	0.000	0.000	0.000	0.000	0.000
TRINITY_DN101360_c0_g1	0.000	0.000	0.000	0.665	0.000	0.000	0.000	0.000	0.000	0.000	0.000	0.000	0.000	0.000	0.000	0.000	0.000	0.000	0.000	0.000	0.000	0.000	0.000	0.000	0.000	0.000	0.000	0.000	0.000	0.000
TRINITY_DN101362_c0_g1	0.000	0.000	0.000	0.000	0.000	0.000	0.000	0.000	0.000	0.000	0.000	0.000	0.000	2.353	0.000	0.000	0.000	0.914	0.000	0.000	0.000	0.000	0.000	0.000	0.000	0.000	0.000	0.000	0.000	0.000
TRINITY_DN101364_c0_g1	0.275	0.525	0.000	0.000	0.000	0.000	0.000	0.000	0.000	0.383	0.000	0.000	0.000	0.000	0.000	0.000	0.000	0.000	0.000	0.000	0.000	0.000	0.000	0.000	0.000	0.000	0.000	0.000	0.000	0.000
TRINITY_DN101366_c0_g1	0.000	0.000	0.000	0.000	0.000	0.000	0.000	0.735	0.000	0.000	0.882	0.000	0.000	0.000	0.000	0.000	0.000	0.000	0.000	0.000	0.000	0.000	0.350	0.000	0.000	0.000	0.000	0.000	0.000	0.000
TRINITY_DN101367_c0_g1	0.000	0.000	0.000	0.000	0.000	0.000	0.000	0.000	0.000	0.544	0.000	0.000	0.000	0.000	0.000	0.000	0.000	0.683	0.000	0.000	0.000	0.000	0.000	0.000	0.000	0.000	0.000	0.000	0.000	0.000
TRINITY_DN101367_c1_g1	0.000	0.000	0.000	0.000	0.000	0.000	0.000	0.000	0.000	0.000	0.000	0.000	0.000	0.000	0.000	0.000	0.000	0.643	0.000	0.000	0.000	0.000	0.000	0.000	0.000	0.000	0.000	0.000	0.000	0.000
TRINITY_DN10136_c0_g1	0.000	0.426	0.000	0.000	0.384	0.000	0.000	0.000	0.000	0.606	0.000	0.000	0.000	0.000	0.000	0.000	0.884	0.000	0.000	0.000	0.000	0.000	0.000	0.000	0.000	0.000	0.000	0.000	0.000	0.000
TRINITY_DN101372_c0_g1	0.000	0.000	0.000	0.000	0.000	0.000	0.000	0.000	0.382	0.383	0.000	0.282	0.000	0.000	0.000	0.500	0.000	0.000	0.000	0.000	0.000	0.000	0.000	0.000	0.000	0.000	0.000	0.000	0.000	0.000
TRINITY_DN101373_c0_g1	0.000	2.161	0.000	0.000	0.000	0.580	0.000	0.000	0.978	0.977	0.000	0.000	0.000	0.000	0.000	0.000	0.000	0.566	0.000	0.000	0.000	0.000	0.000	0.000	0.000	0.000	0.000	0.000	0.000	0.000
TRINITY_DN101375_c0_g1	0.000	0.000	0.000	0.000	0.000	0.231	0.100	0.220	0.000	0.113	0.000	0.086	0.090	0.000	0.000	0.000	0.000	0.000	0.123	0.000	0.000	0.093	0.121	0.000	0.000	0.000	0.104	0.000	0.000	0.000
TRINITY_DN101377_c0_g1	0.000	0.650	0.000	0.000	0.605	0.000	0.000	0.000	0.913	0.914	0.000	0.000	0.000	0.000	0.000	0.000	0.000	0.506	0.000	0.000	0.000	0.000	0.000	0.000	0.000	0.000	0.000	0.000	0.000	0.000
TRINITY_DN10137_c0_g1	0.000	0.445	0.000	0.391	0.000	0.000	0.000	0.000	0.000	0.000	0.000	0.000	0.000	0.000	0.000	0.000	0.000	0.000	0.000	0.000	0.000	0.000	0.000	0.000	0.592	0.000	0.000	0.000	0.000	0.000
TRINITY_DN101380_c0_g1	0.117	0.000	0.000	0.000	0.000	0.000	0.124	0.000	0.000	0.000	0.000	0.000	0.000	0.000	0.139	0.107	0.000	0.000	0.152	0.000	0.000	0.000	0.000	0.000	0.000	0.275	0.388	0.000	0.000	0.139
TRINITY_DN101380_c1_g1	0.000	0.939	0.000	0.000	0.000	0.000	0.000	0.000	0.000	0.661	0.787	0.000	0.000	0.000	0.000	0.000	0.000	0.000	0.000	0.000	0.000	0.000	0.000	0.000	0.000	0.000	0.000	0.000	0.000	0.636
TRINITY_DN101381_c0_g1	0.824	0.000	0.000	0.000	0.000	0.000	0.000	0.000	0.000	0.000	0.000	0.000	0.000	0.000	0.000	0.000	0.000	1.256	0.000	0.000	0.000	0.000	0.000	0.000	0.000	0.000	0.000	0.000	0.000	0.492
TRINITY_DN101382_c0_g1	0.000	0.583	0.000	0.000	0.000	0.000	0.000	0.000	0.000	0.000	0.000	0.000	0.558	0.695	0.000	0.000	0.000	0.000	0.000	0.000	0.000	0.000	0.000	0.000	0.000	0.000	0.000	0.000	0.000	0.000
TRINITY_DN101383_c0_g1	0.189	0.511	0.000	0.161	0.000	0.000	0.000	0.240	0.254	0.246	0.000	0.000	0.000	0.000	0.000	0.000	0.000	0.000	0.268	0.000	0.000	0.000	0.000	0.000	0.000	0.000	0.000	0.000	0.000	0.000
TRINITY_DN101383_c0_g2	0.000	0.257	0.000	0.000	0.000	0.000	0.000	0.000	0.000	0.000	0.000	0.000	0.000	0.000	0.000	0.000	0.000	0.208	0.000	0.000	0.000	0.000	0.000	0.000	0.000	0.000	0.712	0.000	0.000	0.000
TRINITY_DN101385_c0_g1	0.000	0.000	0.000	0.000	0.000	0.000	0.000	0.000	0.000	0.000	0.000	0.000	2.233	0.931	0.000	0.000	0.000	0.000	0.000	0.000	0.000	0.000	0.000	0.000	0.000	0.000	0.000	0.000	0.000	0.000
TRINITY_DN101386_c0_g1	0.000	0.000	0.403	0.000	0.354	0.599	0.904	0.000	1.034	0.000	0.623	0.000	0.000	0.000	0.000	0.000	0.000	0.000	0.000	0.000	0.000	0.000	0.000	0.000	0.000	0.732	0.000	0.501	0.000	0.000
TRINITY_DN101388_c0_g1	0.000	0.000	0.000	0.000	0.000	0.000	0.000	0.000	0.000	0.000	0.000	0.673	0.000	0.000	0.000	0.000	0.000	0.000	0.000	0.476	0.000	0.000	0.000	0.622	0.000	0.000	0.000	1.308	0.000	0.000
TRINITY_DN10138_c0_g1	0.740	0.720	0.000	0.000	0.000	0.000	0.000	0.000	0.000	0.000	0.000	0.000	0.000	0.000	0.000	0.000	0.000	0.000	0.000	0.000	0.000	0.773	0.000	0.000	0.000	0.000	0.000	0.000	0.000	0.974
TRINITY_DN101390_c0_g1	0.000	0.000	0.000	0.329	0.000	0.000	0.000	0.000	0.000	0.000	0.000	0.000	0.179	0.000	0.000	0.175	0.000	0.000	0.000	0.000	0.000	0.000	0.000	0.000	0.234	0.165	0.235	0.000	0.000	0.242
TRINITY_DN101391_c0_g1	0.000	0.000	0.000	0.000	0.000	0.889	0.000	0.000	0.000	0.000	0.633	0.000	0.000	0.000	0.000	0.341	0.000	0.000	0.000	0.000	0.000	0.000	0.000	0.000	0.000	0.000	0.000	0.000	0.000	0.000
TRINITY_DN101391_c1_g1	0.000	0.000	0.000	0.398	0.000	0.000	0.000	0.000	0.000	0.000	0.000	0.000	0.000	0.000	0.000	0.000	0.937	0.000	0.000	0.000	0.000	0.000	0.000	0.000	0.000	0.000	0.000	0.000	0.000	0.000
TRINITY_DN101392_c0_g1	0.000	0.061	0.000	0.000	0.000	0.059	0.075	0.000	0.000	0.000	0.097	0.000	0.000	0.087	0.000	0.000	0.000	0.175	0.000	0.000	0.000	0.070	0.000	0.000	0.078	0.056	0.000	0.000	0.000	0.260
TRINITY_DN101393_c0_g1	0.000	0.000	0.000	0.000	0.000	0.000	0.000	1.356	0.000	0.000	0.000	0.000	0.000	0.000	0.000	0.000	0.000	0.000	0.000	0.000	0.000	0.000	0.000	0.000	0.000	0.000	1.076	0.000	0.000	0.000
TRINITY_DN101394_c0_g1	0.000	0.000	0.000	0.000	0.000	0.000	0.000	0.000	0.774	0.000	0.000	0.000	0.000	0.000	0.000	0.000	0.000	0.000	0.000	0.000	0.000	0.000	0.000	0.000	0.727	0.000	0.000	0.000	0.000	0.000
TRINITY_DN101395_c0_g1	0.000	0.000	0.000	0.201	0.000	0.000	0.279	0.000	0.000	0.000	0.000	0.000	0.000	0.000	0.000	0.213	0.000	0.000	0.345	0.000	0.000	0.000	0.000	0.000	0.000	0.000	0.000	0.000	0.000	0.604
TRINITY_DN101396_c0_g1	0.000	0.000	0.000	0.000	0.000	0.000	0.000	0.000	0.000	0.000	0.000	0.000	0.000	0.000	0.000	0.000	0.000	0.000	0.000	0.000	0.000	0.000	0.000	3.469	0.000	0.000	0.000	0.000	0.000	0.000
TRINITY_DN101397_c0_g1	0.000	0.000	0.000	0.000	0.000	0.000	0.000	0.000	0.000	0.000	0.000	0.000	0.000	0.000	0.000	0.000	0.000	0.000	0.000	0.000	0.000	0.000	0.000	0.000	0.992	0.338	0.723	0.000	0.762	0.496
TRINITY_DN101399_c0_g1	0.000	0.000	2.464	0.000	0.000	0.000	0.000	0.000	0.000	0.000	0.000	0.000	0.000	0.000	0.000	0.000	0.000	0.000	0.000	0.000	0.000	0.000	0.000	2.933	0.000	0.000	0.000	0.000	0.000	0.000
TRINITY_DN1013_c0_g1	0.000	0.457	0.000	0.803	0.000	0.000	0.000	0.000	0.000	0.000	0.000	0.000	0.000	0.000	0.000	0.416	0.000	0.000	0.000	0.000	0.000	0.000	0.000	0.000	0.000	0.471	0.000	0.000	1.190	0.000
TRINITY_DN101401_c0_g1	0.000	0.000	0.000	0.000	0.000	0.000	0.228	0.000	0.000	0.259	0.606	0.192	0.000	0.000	0.000	0.000	0.000	0.000	0.000	0.000	0.000	0.000	0.000	0.000	0.000	0.000	0.000	0.000	0.000	0.000
TRINITY_DN101401_c0_g2	0.000	0.000	0.000	0.000	0.372	0.000	0.000	0.000	0.000	0.000	0.000	0.000	0.394	0.000	1.012	0.000	0.000	0.000	0.000	0.000	0.000	0.000	0.000	0.000	0.000	0.000	0.000	0.000	0.000	0.000
TRINITY_DN101402_c0_g1	0.000	1.143	0.000	0.000	0.000	0.000	0.000	0.743	0.000	0.000	0.000	0.000	0.000	0.000	0.000	0.000	0.000	0.000	0.000	0.000	0.000	0.000	0.000	0.000	0.000	0.000	0.000	0.000	0.000	0.000
TRINITY_DN101403_c0_g1	0.000	0.049	0.000	0.000	0.000	0.000	0.000	0.000	0.000	0.135	0.076	0.000	0.000	0.000	0.000	0.055	0.000	0.000	0.000	0.000	0.000	0.000	0.000	0.000	0.000	0.089	0.186	0.157	0.000	0.069
TRINITY_DN101404_c0_g1	0.000	0.000	0.000	0.135	0.000	0.000	0.000	0.000	0.419	0.000	0.000	0.000	0.000	0.000	0.000	0.288	0.299	0.000	0.000	0.000	0.000	0.164	0.000	0.000	0.000	0.000	0.000	0.416	0.000	0.000
TRINITY_DN101405_c1_g1	0.000	0.000	0.000	0.000	0.000	0.000	0.000	0.000	0.000	0.000	0.000	0.000	0.000	0.000	0.000	0.000	0.000	0.000	0.000	0.697	0.000	0.000	0.000	0.955	0.000	0.000	0.000	0.000	0.000	0.000
TRINITY_DN101406_c0_g1	0.000	0.000	0.000	0.000	0.000	0.114	0.000	0.000	0.269	0.000	0.000	0.000	0.000	0.000	0.085	0.000	0.000	0.000	0.000	0.097	0.332	0.000	0.000	0.000	0.074	0.000	0.000	0.187	0.000	0.000
TRINITY_DN101407_c0_g2	0.000	0.000	0.000	0.276	0.000	0.000	0.000	0.000	0.892	0.000	0.000	0.000	0.000	0.000	0.000	0.000	0.000	0.000	0.000	0.000	0.000	0.000	0.000	0.613	0.000	0.000	0.000	0.000	0.000	0.424
TRINITY_DN101408_c0_g1	0.000	0.000	0.000	0.000	0.000	0.000	0.000	0.000	0.000	0.000	0.000	0.153	0.000	0.000	0.000	0.000	0.000	0.124	0.000	0.000	0.000	0.000	0.000	0.000	0.188	0.133	0.000	0.423	0.000	0.595
TRINITY_DN101409_c0_g1	0.000	0.000	0.000	0.000	0.000	0.000	0.409	0.000	0.000	0.000	0.000	0.345	0.000	0.429	0.000	0.000	0.000	0.000	0.000	0.000	0.000	0.000	0.000	0.000	0.215	0.000	0.000	0.000	0.000	0.000
TRINITY_DN10140_c0_g1	0.000	0.000	0.000	0.000	0.000	0.000	0.000	0.000	0.000	0.000	0.000	0.000	0.000	0.000	0.000	0.000	0.000	0.000	0.000	0.000	0.000	0.000	0.000	0.000	0.000	0.000	0.441	0.000	1.180	0.000
TRINITY_DN101411_c0_g1	0.000	0.000	0.000	0.000	0.311	0.000	0.394	0.000	0.000	0.000	0.000	0.000	0.000	0.000	0.000	0.000	0.000	0.000	0.244	0.000	0.000	0.000	0.231	0.000	0.000	0.000	0.000	0.000	0.000	0.000
TRINITY_DN101412_c0_g1	0.000	0.000	0.000	0.000	0.000	0.000	0.098	0.000	0.000	0.111	0.128	0.085	0.178	0.111	0.000	0.000	0.183	0.074	0.121	0.262	0.000	0.000	0.000	0.000	0.000	0.000	0.000	0.000	0.124	0.000
TRINITY_DN101416_c0_g1	0.225	0.000	0.000	0.000	0.000	0.000	0.000	0.000	0.000	0.000	0.000	0.000	0.832	0.000	0.000	0.000	0.610	0.000	0.000	0.000	0.000	0.000	0.142	0.000	0.000	0.087	0.000	0.000	0.000	0.000
TRINITY_DN101417_c0_g1	0.000	0.372	0.000	0.000	0.000	0.000	0.000	0.000	0.000	0.000	0.000	0.000	0.000	0.000	0.000	0.000	0.000	0.000	0.000	0.000	1.352	0.000	0.000	0.000	0.000	0.000	0.000	0.513	0.000	0.000
TRINITY_DN101418_c0_g1	0.000	0.000	0.000	0.000	0.000	0.000	0.000	0.000	0.000	0.000	0.000	0.554	0.000	0.000	0.000	0.111	0.000	0.188	0.000	0.000	0.000	0.000	0.000	0.000	0.000	0.000	0.000	0.000	0.000	0.291
TRINITY_DN10141_c0_g1	0.000	0.000	0.000	0.000	0.475	0.000	0.000	0.000	0.000	0.000	0.000	0.000	0.000	0.000	0.000	0.000	0.000	0.000	0.000	0.000	0.000	0.000	0.000	0.000	0.000	1.084	0.768	0.000	0.000	0.000
TRINITY_DN101420_c0_g1	0.395	0.000	0.177	0.000	0.177	0.309	0.203	0.000	0.000	0.000	0.000	0.167	0.000	0.000	1.244	0.000	0.332	0.076	0.000	0.000	0.000	0.000	0.000	0.000	0.000	0.000	0.000	0.000	0.000	0.000
TRINITY_DN101421_c0_g1	0.000	0.000	0.000	0.000	0.000	0.000	0.000	0.000	0.000	0.000	0.435	0.000	0.000	0.000	0.320	0.000	0.000	0.000	0.000	0.389	0.000	0.000	0.000	0.000	0.689	0.000	0.000	0.000	0.000	0.348
TRINITY_DN101423_c0_g1	0.000	1.867	0.000	0.000	0.000	0.000	0.000	0.000	0.000	0.000	0.000	0.000	0.000	0.000	0.471	0.000	0.000	0.000	0.000	0.000	0.000	0.000	0.000	0.000	0.000	0.000	0.000	0.000	0.500	0.000
TRINITY_DN101424_c0_g1	0.000	0.000	0.000	0.000	0.000	0.000	0.000	0.000	0.000	0.000	0.000	0.000	0.000	0.000	0.000	0.000	0.000	0.000	0.000	0.000	0.000	0.000	0.000	0.000	1.446	0.798	0.172	0.212	2.545	0.566
TRINITY_DN101425_c0_g1	0.000	0.000	0.000	0.000	0.000	0.000	0.000	0.000	0.000	0.000	0.000	0.000	0.000	0.000	0.000	0.000	0.000	0.000	0.960	0.000	0.000	0.000	0.000	0.170	0.000	0.000	0.000	0.000	0.000	0.000
TRINITY_DN101426_c0_g1	0.000	0.000	0.000	0.000	0.000	0.000	1.445	0.000	0.280	0.000	0.321	0.000	0.000	0.000	0.000	0.000	0.000	0.000	0.000	0.000	0.000	0.000	0.000	0.000	0.000	0.000	0.000	0.000	0.000	0.000
TRINITY_DN101427_c0_g1	0.000	0.000	0.000	0.000	0.000	0.824	0.000	0.000	0.000	0.000	0.000	0.000	0.000	0.619	0.639	0.000	0.000	0.000	0.000	0.000	0.000	0.000	0.000	0.000	0.000	0.542	0.000	0.000	0.000	0.000
TRINITY_DN101428_c0_g1	0.000	0.000	0.000	0.000	0.000	0.683	0.000	0.000	0.000	0.000	0.000	0.000	0.000	0.000	5.335	1.554	0.000	0.000	0.000	0.000	0.000	0.000	0.000	0.000	0.000	0.000	0.000	0.000	0.000	0.000
TRINITY_DN101429_c0_g1	0.000	0.000	0.000	0.100	0.000	0.000	0.372	0.000	0.000	0.000	0.000	0.106	0.109	0.409	0.000	0.107	0.000	0.000	0.000	0.000	0.000	0.000	0.000	0.000	0.000	0.000	0.130	0.000	0.000	0.000
TRINITY_DN10142_c0_g1	0.000	0.000	0.000	0.264	0.000	0.000	0.000	0.000	0.000	0.000	0.000	0.000	0.000	0.000	0.000	0.000	0.621	0.000	0.000	0.000	0.000	0.000	0.000	0.000	0.000	0.000	0.000	0.000	0.000	0.404
TRINITY_DN101430_c0_g1	0.000	0.000	0.000	0.131	0.138	0.120	0.000	0.188	0.000	0.192	0.000	0.000	0.000	0.000	0.000	0.000	0.000	0.237	0.000	0.000	0.000	0.000	0.000	0.000	0.356	0.000	0.000	0.000	0.000	0.000
TRINITY_DN101431_c0_g1	0.137	0.000	0.000	0.116	0.000	0.107	0.149	0.000	0.178	0.000	0.000	0.000	0.508	0.159	0.000	0.000	0.000	0.000	0.000	0.000	0.226	0.000	0.000	0.000	0.000	0.110	0.155	0.000	0.000	0.165
TRINITY_DN101432_c0_g1	0.000	0.449	0.000	0.000	0.000	0.000	0.000	0.000	0.000	0.000	0.000	0.000	0.429	0.000	0.000	0.000	3.004	0.000	0.000	0.000	0.000	0.000	0.000	0.000	0.000	0.000	0.000	0.000	0.000	0.000
TRINITY_DN101432_c1_g1	0.000	0.000	0.000	0.000	0.000	0.000	0.000	0.000	0.000	0.000	0.000	0.000	0.000	0.000	0.000	0.000	0.000	0.000	0.000	0.000	1.382	0.000	0.000	0.000	0.000	0.000	0.000	0.000	0.000	0.000
TRINITY_DN101433_c0_g1	0.000	0.000	0.000	0.000	0.084	0.000	0.000	0.633	0.000	0.000	0.497	0.165	0.000	0.000	0.000	0.000	0.000	0.000	0.000	0.000	0.000	0.000	0.000	0.000	0.000	0.000	0.000	0.000	0.000	0.000
TRINITY_DN101437_c0_g1	0.000	0.000	0.000	0.000	0.000	0.000	0.000	0.000	0.000	0.000	0.000	0.000	0.359	0.000	0.000	0.000	0.373	0.148	0.000	0.276	0.000	0.000	0.000	0.000	0.000	0.000	0.000	0.000	0.000	0.000
TRINITY_DN101439_c0_g1	0.000	0.000	0.000	0.000	0.000	0.000	0.000	0.000	0.198	0.000	0.000	0.000	0.000	0.000	0.000	0.000	0.000	0.000	0.000	0.000	0.000	0.308	0.000	0.000	0.000	0.000	0.000	0.394	0.000	0.000
TRINITY_DN101440_c0_g1	0.000	0.000	0.000	0.000	0.000	0.000	0.000	0.128	0.000	0.000	0.151	0.000	0.103	0.000	0.000	0.101	0.201	0.601	0.000	0.000	0.000	0.000	0.000	0.000	0.000	0.086	0.000	0.000	0.000	0.000
TRINITY_DN101441_c0_g1	0.000	0.000	0.000	0.536	1.090	0.483	0.000	0.000	0.000	0.000	0.000	0.000	0.000	0.000	0.000	0.000	1.237	0.000	0.000	0.000	0.000	0.000	0.000	0.000	0.768	0.000	0.000	0.000	0.000	0.818
TRINITY_DN101443_c0_g1	0.240	0.000	0.000	0.000	0.000	0.000	0.000	0.000	0.331	0.000	0.000	0.000	0.000	0.000	0.000	0.000	0.000	0.000	0.000	0.000	0.000	0.000	0.000	0.000	0.612	0.520	0.000	0.000	0.000	0.000
TRINITY_DN101444_c0_g1	0.000	0.000	0.000	0.416	0.000	0.000	0.000	0.000	0.000	0.000	0.000	0.000	0.000	0.565	0.000	0.000	0.000	0.000	0.000	0.000	0.000	0.000	0.000	0.000	0.625	0.000	0.000	0.000	0.000	0.000
TRINITY_DN101446_c0_g1	0.077	0.062	0.000	0.000	0.000	0.000	0.000	0.000	0.381	0.261	0.000	0.000	0.000	0.089	0.000	0.000	0.269	0.000	0.000	0.000	0.354	0.071	0.000	0.000	0.000	0.000	0.000	0.000	0.000	0.088
TRINITY_DN101447_c0_g1	0.000	1.110	0.000	0.000	0.000	0.000	0.000	0.000	0.000	0.770	0.000	0.000	0.000	4.634	0.684	0.000	0.000	0.000	0.000	0.000	0.000	0.000	0.000	0.000	0.000	0.000	0.000	0.000	0.000	0.000
TRINITY_DN101448_c0_g1	0.000	0.000	0.000	0.000	0.000	0.000	0.000	0.000	0.000	0.000	1.119	0.000	0.000	0.000	0.000	0.000	0.000	0.000	0.000	0.000	0.000	0.000	0.000	0.000	0.000	0.000	0.223	0.000	0.000	0.000
TRINITY_DN101450_c0_g1	0.085	0.000	0.000	0.000	0.000	0.000	0.000	0.000	0.000	0.000	0.112	0.000	0.000	0.000	0.000	0.000	0.000	0.000	0.000	0.000	0.000	0.000	0.000	0.000	0.000	0.064	0.000	0.000	0.111	0.692
TRINITY_DN101452_c0_g2	0.000	0.000	0.000	0.000	0.000	0.000	0.247	0.000	2.372	0.000	0.000	0.000	0.000	0.000	0.000	0.000	0.000	0.000	0.000	0.000	0.000	0.000	0.000	0.000	0.000	0.000	0.000	0.000	0.000	0.000
TRINITY_DN101453_c0_g1	0.000	0.000	0.000	0.000	0.000	0.000	0.082	0.045	0.000	0.047	0.000	0.000	0.000	0.000	0.000	0.000	0.073	0.033	0.201	0.000	0.000	0.038	0.102	0.000	0.000	0.031	0.043	0.000	0.000	0.096
TRINITY_DN101454_c0_g1	0.000	0.000	0.000	0.362	0.000	0.039	0.000	0.063	0.000	0.000	0.000	0.100	0.000	0.000	0.000	0.000	0.000	0.000	0.000	0.000	0.000	0.000	0.000	0.000	0.000	0.000	0.000	0.000	0.000	0.000
TRINITY_DN101455_c0_g1	0.000	0.209	0.000	0.000	0.331	0.193	0.000	0.000	0.000	0.000	0.000	0.000	0.000	0.000	0.000	0.224	0.000	0.285	0.161	0.000	0.000	0.000	0.000	0.000	0.000	0.000	0.000	0.000	0.000	0.294
TRINITY_DN101458_c0_g1	0.000	0.000	0.000	0.000	0.000	0.000	0.589	0.000	0.000	0.000	0.000	0.000	0.000	0.000	0.000	0.000	0.000	0.000	0.000	0.000	0.000	0.000	0.000	0.000	0.000	0.000	0.000	0.000	0.000	0.000
TRINITY_DN101458_c0_g2	0.000	0.000	0.000	0.000	0.000	0.000	1.683	0.000	0.000	0.000	0.000	0.000	0.000	0.000	0.000	0.000	0.000	0.000	0.000	0.000	0.000	0.000	0.000	0.000	0.000	0.000	0.000	0.000	0.000	0.000
TRINITY_DN101458_c1_g1	0.000	0.000	0.000	0.000	0.000	0.000	0.992	0.000	0.000	0.000	0.000	0.000	0.000	0.000	0.000	0.000	0.000	0.000	0.000	0.000	0.000	0.000	0.000	0.000	0.000	0.000	0.000	0.000	0.000	0.000
TRINITY_DN101460_c0_g1	0.000	0.000	0.000	0.000	0.000	0.000	0.000	0.000	1.479	0.000	0.000	0.000	0.000	0.000	0.000	0.000	0.000	0.000	0.000	0.000	0.000	0.000	0.000	0.000	0.000	0.000	0.000	0.000	0.000	0.000
TRINITY_DN101461_c0_g1	0.441	0.437	0.000	0.000	0.000	0.000	0.000	0.000	0.000	0.000	0.000	0.000	0.000	0.000	0.000	0.000	0.000	0.000	0.000	0.000	0.000	0.000	0.000	0.000	0.000	0.000	1.253	0.000	0.000	0.000
TRINITY_DN101462_c0_g1	0.000	0.000	0.000	0.000	0.000	0.000	0.642	0.000	0.000	0.000	0.000	0.271	0.000	0.000	0.000	0.000	0.000	1.412	0.000	0.000	0.000	0.000	0.000	0.000	0.000	0.000	0.000	0.000	1.372	0.000
TRINITY_DN101463_c0_g1	0.000	0.000	0.000	0.000	0.000	0.192	0.000	0.000	0.000	0.000	0.000	0.000	0.000	0.000	0.000	0.443	0.000	0.187	0.000	0.000	0.000	0.000	0.339	0.000	0.000	0.000	0.000	0.000	0.000	0.000
TRINITY_DN101464_c0_g1	0.000	0.110	0.000	0.109	0.000	0.000	0.000	0.000	0.167	0.000	0.180	0.000	0.000	0.000	0.000	0.000	2.352	0.293	0.000	0.000	0.000	0.000	0.000	0.000	0.000	0.000	0.000	0.000	0.000	0.000
TRINITY_DN101465_c0_g1	0.000	0.000	0.000	0.000	0.000	0.000	0.355	0.791	0.000	0.819	0.000	0.000	0.275	0.000	0.000	0.000	0.000	0.000	0.000	0.000	0.000	0.000	0.000	0.000	0.000	0.000	0.000	0.392	0.000	0.000
TRINITY_DN101466_c0_g1	0.000	0.000	0.000	0.000	0.000	0.348	0.000	0.000	0.608	0.000	0.000	0.000	0.000	0.000	0.532	0.000	0.000	0.000	0.000	0.000	0.000	0.000	0.000	0.000	0.000	0.000	0.000	0.000	0.000	0.000
TRINITY_DN101466_c1_g1	0.804	0.000	0.000	0.000	0.706	0.628	0.000	0.000	0.000	0.000	0.000	0.000	0.000	0.000	0.000	0.715	0.000	0.000	0.000	0.000	1.492	0.000	0.000	0.000	0.000	0.000	0.000	0.000	0.000	0.000
TRINITY_DN101467_c0_g1	0.000	0.000	0.000	0.000	0.000	0.000	0.000	0.000	0.174	0.325	0.000	0.246	0.000	0.000	0.000	0.000	0.000	0.000	0.000	0.000	0.000	0.000	0.000	0.000	0.000	0.000	0.000	0.000	0.000	0.161
TRINITY_DN101468_c0_g1	0.000	0.000	0.000	0.000	0.000	0.000	0.687	0.383	0.000	0.000	0.000	0.000	0.266	0.000	0.000	0.000	0.000	0.000	0.000	0.416	0.000	0.000	0.000	0.000	0.000	0.000	0.000	0.000	0.000	0.000
TRINITY_DN101469_c0_g1	0.000	0.288	0.628	0.775	0.000	0.000	0.000	0.000	0.000	0.000	0.000	0.000	0.000	0.000	0.000	0.000	0.000	0.000	0.000	0.000	0.000	0.000	0.000	0.000	0.000	0.000	0.000	0.000	0.000	0.000
TRINITY_DN101470_c0_g1	0.000	0.000	0.000	0.000	0.000	0.000	0.424	0.000	1.068	0.000	0.000	0.000	0.000	0.000	0.000	0.000	0.000	0.000	0.000	0.000	0.000	0.000	0.000	0.000	0.000	0.000	0.000	0.000	0.000	0.000
TRINITY_DN101471_c0_g1	1.413	0.000	0.000	0.000	0.000	0.000	0.000	0.000	0.000	0.000	0.000	0.000	0.000	0.000	2.587	0.000	0.000	0.000	0.000	0.000	0.000	0.000	0.000	0.000	0.000	0.000	0.000	0.000	0.000	0.000
TRINITY_DN101472_c0_g1	0.000	0.000	0.000	1.940	0.000	0.000	0.000	0.000	0.000	0.000	0.000	0.000	0.000	0.000	0.000	0.612	0.000	0.000	0.000	0.000	0.000	0.000	0.000	0.000	0.000	0.000	0.000	0.000	0.000	0.000
TRINITY_DN101472_c1_g1	0.000	0.477	0.000	0.000	0.000	0.000	0.000	0.339	0.000	0.000	0.000	0.000	0.000	0.000	0.000	0.230	0.000	0.194	0.000	0.000	0.000	0.000	0.000	0.000	0.000	0.000	0.000	0.000	0.326	0.000
TRINITY_DN101473_c0_g1	0.000	0.000	0.000	0.000	0.407	0.000	0.000	0.000	0.000	0.000	0.000	0.000	0.000	0.000	0.000	0.000	0.000	0.175	0.000	0.000	0.000	0.000	0.000	0.000	0.000	0.000	0.000	0.000	0.000	0.000
TRINITY_DN101473_c1_g1	0.000	0.000	0.000	0.000	0.441	0.780	0.000	0.000	0.000	0.000	0.000	0.000	0.469	0.000	0.000	0.000	0.000	0.000	0.000	0.000	0.000	0.000	0.000	0.000	0.000	0.000	0.000	0.000	0.000	0.000
TRINITY_DN101474_c0_g1	0.000	0.000	0.000	0.000	0.000	0.000	0.231	0.256	0.000	0.000	0.000	0.000	0.000	0.000	0.000	0.000	0.000	0.612	0.286	0.000	0.000	0.000	0.000	0.000	0.000	0.000	0.000	0.000	0.000	0.000
TRINITY_DN101475_c0_g1	0.000	0.720	0.000	0.000	0.000	0.000	0.000	0.000	0.000	0.000	0.000	0.000	0.000	0.000	0.000	0.661	0.000	0.000	0.000	0.000	0.000	0.000	0.000	0.000	0.000	0.000	0.000	0.000	0.000	1.947
TRINITY_DN101476_c0_g1	0.072	0.058	0.000	0.061	0.323	0.000	0.000	0.000	0.000	0.000	0.000	0.000	0.000	0.000	0.254	0.000	0.000	0.056	0.000	0.000	0.000	0.000	0.000	0.000	0.074	0.000	0.075	0.000	0.000	0.082
TRINITY_DN101477_c0_g1	0.000	0.000	0.000	0.000	0.000	0.000	0.000	0.000	0.000	0.000	1.501	0.000	0.000	0.000	0.000	0.000	0.000	0.000	0.000	0.000	0.000	0.000	0.000	0.000	0.000	0.000	0.000	0.000	0.000	0.000
TRINITY_DN101477_c0_g2	0.361	0.324	0.000	0.000	0.162	0.000	0.000	0.000	0.000	0.000	0.000	0.000	0.000	0.000	0.000	0.000	0.347	0.000	0.000	0.000	0.000	0.000	0.000	0.000	0.000	0.152	0.000	0.000	0.000	0.000
TRINITY_DN101478_c0_g1	0.000	0.457	0.000	0.000	0.000	0.363	0.000	0.000	0.000	0.000	0.000	0.000	0.000	0.546	0.000	0.000	0.000	0.000	0.000	0.000	0.000	0.000	0.000	0.000	0.000	0.000	0.000	0.000	0.000	0.000
TRINITY_DN101479_c0_g1	0.000	0.000	0.000	0.000	0.000	0.000	0.000	0.000	0.000	0.000	0.000	0.000	0.000	0.000	0.000	0.000	0.000	0.000	0.000	0.992	0.000	1.562	0.000	0.000	0.000	0.000	0.000	0.000	0.000	0.000
TRINITY_DN101479_c1_g1	0.000	0.000	0.000	0.000	0.000	0.000	0.000	0.000	0.000	2.211	0.874	0.000	0.000	0.000	0.000	0.000	0.000	0.000	0.000	0.000	0.000	0.000	0.000	0.000	0.000	0.000	0.000	0.000	0.000	0.000
TRINITY_DN101480_c0_g1	0.000	0.000	0.000	0.000	0.000	0.000	0.000	0.000	0.000	0.000	0.000	0.000	0.000	0.000	0.834	0.000	0.000	0.000	0.000	0.000	0.000	0.000	0.000	0.000	0.000	0.000	0.000	0.000	1.789	0.000
TRINITY_DN101481_c0_g1	0.000	0.000	0.000	0.000	0.000	0.000	0.000	0.000	0.000	0.000	0.000	0.414	0.000	0.000	0.000	0.000	0.000	0.000	0.601	0.000	0.000	0.000	0.000	0.000	0.000	0.000	0.000	0.000	0.000	1.584
TRINITY_DN101483_c0_g1	0.000	0.000	0.086	0.000	0.078	0.068	0.000	0.000	0.000	0.000	0.000	0.000	0.000	0.000	0.000	0.000	0.000	0.134	0.000	0.000	0.000	0.000	0.000	0.000	0.000	0.852	0.000	0.675	0.000	0.000
TRINITY_DN101486_c0_g1	0.000	0.209	0.000	0.104	0.110	0.000	0.000	0.144	0.000	0.000	0.000	0.000	0.000	0.000	0.000	0.000	0.000	0.000	0.000	0.000	0.000	0.000	0.000	0.000	0.000	0.000	0.000	0.000	0.000	0.147
TRINITY_DN101488_c0_g1	0.000	0.000	0.000	0.000	0.000	0.000	0.000	0.000	0.000	0.000	0.000	0.000	0.000	0.000	0.000	0.000	0.000	0.000	0.000	0.000	0.000	0.000	0.000	0.000	0.000	0.000	3.839	0.000	0.000	0.000
TRINITY_DN101490_c0_g1	0.000	0.000	0.000	0.000	0.000	0.000	0.000	0.000	0.000	0.000	0.000	0.000	0.000	0.000	0.000	0.000	0.000	0.252	0.000	0.000	0.000	0.170	0.000	0.000	0.000	0.000	0.000	0.429	0.000	0.201
TRINITY_DN101491_c0_g1	0.000	0.000	0.000	0.000	0.000	0.000	0.609	0.000	0.000	0.000	0.839	0.534	0.000	0.000	0.000	0.000	0.000	0.390	0.764	0.000	0.000	0.000	0.000	0.000	0.000	0.526	0.000	0.000	0.000	0.000
TRINITY_DN101492_c0_g1	0.000	0.000	0.000	0.000	0.000	0.000	0.000	0.000	0.000	0.000	0.000	0.000	0.000	0.000	0.000	0.000	0.000	0.746	0.000	0.000	0.000	0.000	0.000	0.000	0.000	0.000	0.000	0.000	0.417	0.000
TRINITY_DN101493_c0_g1	0.000	0.000	0.000	0.000	0.120	0.000	0.290	0.159	0.000	0.000	0.000	0.000	0.000	0.000	0.000	0.000	0.000	0.000	0.000	0.000	0.000	0.000	0.172	0.000	0.000	0.000	0.000	0.000	0.000	0.000
TRINITY_DN101494_c0_g1	0.000	0.026	0.000	0.000	0.000	0.000	0.032	0.035	0.120	0.000	0.121	0.083	0.031	0.000	0.000	0.031	0.000	0.052	0.000	0.000	0.000	0.000	0.000	0.000	0.000	0.048	0.099	0.043	0.043	0.000
TRINITY_DN101495_c0_g1	0.000	0.000	0.000	0.304	0.160	0.000	0.000	0.000	0.478	0.000	0.269	0.000	0.000	0.209	0.000	0.162	0.000	0.000	0.251	0.000	0.000	0.000	0.477	0.000	0.000	0.000	0.214	0.000	0.000	0.000
TRINITY_DN101496_c0_g1	0.000	0.000	0.000	0.282	0.000	0.592	0.000	0.000	0.000	0.000	0.000	0.473	0.355	0.000	0.000	0.000	0.000	0.289	0.000	0.000	0.000	0.000	0.219	0.000	0.000	0.000	0.000	0.509	0.000	0.000
TRINITY_DN101497_c0_g1	0.000	0.284	0.000	0.137	0.000	0.000	0.000	0.000	0.000	0.406	0.000	0.000	0.000	0.376	0.000	0.147	0.000	0.000	0.000	0.000	0.000	0.000	0.000	0.000	0.000	0.398	0.000	0.000	0.000	0.000
TRINITY_DN101498_c0_g1	0.000	0.116	0.000	0.000	0.000	0.000	0.047	0.052	0.000	0.053	0.060	0.000	0.090	0.112	0.000	0.044	0.000	0.038	0.057	0.323	0.000	0.087	0.000	0.000	0.000	0.000	0.000	0.000	0.000	0.000
TRINITY_DN101499_c0_g1	0.000	0.070	0.000	0.000	0.000	0.000	0.000	0.095	0.000	0.195	0.000	0.000	0.313	0.000	0.000	0.000	0.000	0.000	0.000	0.000	0.000	0.000	0.105	0.000	0.000	0.000	0.000	0.000	0.000	0.000
TRINITY_DN10149_c0_g1	0.000	0.000	0.000	0.000	0.000	0.000	0.000	0.555	0.000	0.000	0.000	0.000	0.000	0.000	0.000	0.000	0.000	0.000	0.000	0.000	1.558	0.000	0.000	0.000	0.000	0.000	0.000	0.000	0.000	0.000
TRINITY_DN1014_c0_g1	0.000	0.000	0.000	0.595	0.000	0.000	0.000	0.000	1.057	0.000	0.000	0.000	0.000	0.000	0.000	0.000	0.000	0.523	0.000	0.000	0.000	0.000	0.000	0.000	0.000	0.000	0.000	0.000	0.000	0.000
TRINITY_DN101500_c0_g1	0.000	0.000	0.000	0.068	0.000	0.063	0.000	0.089	0.000	0.000	0.105	0.000	0.000	0.000	0.000	0.000	0.000	0.000	0.000	0.000	0.000	0.075	0.000	0.000	0.000	0.000	0.169	0.000	0.105	0.093
TRINITY_DN101501_c0_g1	1.698	0.000	0.000	0.000	0.000	0.000	0.000	0.000	0.000	0.000	0.000	0.000	0.000	0.000	0.000	0.000	0.000	0.000	0.000	0.000	0.000	0.000	0.000	0.000	0.000	0.000	0.000	0.000	0.000	0.000
TRINITY_DN101502_c0_g1	0.000	0.000	0.000	0.000	0.000	0.000	0.000	0.000	0.000	0.000	0.000	0.000	0.000	0.879	0.000	0.000	0.000	0.000	0.000	0.000	0.000	0.000	1.016	0.000	0.000	0.000	0.000	0.000	0.000	0.000
TRINITY_DN101502_c1_g1	0.000	0.000	0.000	0.000	0.000	0.000	0.000	0.000	0.000	0.000	0.000	0.000	0.000	0.000	0.000	0.383	0.870	0.325	0.000	0.000	0.000	0.000	0.000	0.000	0.000	0.000	0.000	0.000	0.000	0.000
TRINITY_DN101503_c0_g1	0.000	0.150	0.000	0.000	0.151	0.000	0.000	0.000	0.000	0.000	0.251	0.000	0.000	0.000	0.000	0.000	0.000	0.000	0.000	0.000	0.000	0.000	0.000	0.000	0.000	0.000	0.000	0.000	0.000	0.000
TRINITY_DN101504_c0_g1	0.000	0.000	0.000	0.000	0.000	0.000	0.000	0.000	0.000	0.000	0.000	0.000	0.000	2.410	0.000	0.000	0.000	0.000	0.000	0.000	0.000	0.000	0.000	0.000	0.000	0.000	0.000	0.000	0.000	0.000
TRINITY_DN101504_c1_g1	0.000	0.000	0.000	0.000	0.000	0.000	0.000	0.000	0.000	0.000	1.065	0.000	0.000	4.826	0.000	0.000	0.000	0.000	0.000	0.000	0.000	0.000	0.000	0.000	0.000	0.000	0.000	0.000	0.000	0.000
TRINITY_DN101506_c0_g1	0.000	0.000	0.000	0.000	0.000	0.000	0.000	0.000	1.996	0.000	0.000	0.000	0.000	0.000	0.000	0.000	0.000	0.000	0.000	0.000	0.000	0.000	0.000	0.000	0.000	0.000	0.000	0.000	0.000	0.000
TRINITY_DN101508_c0_g1	0.000	0.000	0.000	0.000	0.000	0.000	0.000	0.000	0.000	0.000	0.000	0.000	0.000	0.000	0.000	0.000	0.000	0.000	0.000	0.000	0.000	0.000	0.000	0.000	0.000	0.000	0.000	0.000	0.000	3.583
TRINITY_DN101509_c0_g1	0.000	0.000	0.000	0.000	0.000	0.000	0.000	0.000	0.000	0.967	0.000	0.000	0.000	0.000	0.000	0.000	0.000	0.000	0.000	0.000	0.640	0.000	0.000	0.662	0.000	0.000	0.470	0.000	0.441	0.000
TRINITY_DN101510_c0_g1	0.221	0.060	0.000	0.249	0.132	0.000	0.146	0.081	0.182	0.000	0.000	0.063	0.000	0.000	0.000	0.067	0.257	0.057	0.090	0.000	0.000	0.000	0.000	0.000	0.000	0.109	0.077	0.000	0.286	0.000
TRINITY_DN101511_c0_g1	0.000	0.074	0.000	0.000	0.000	0.000	0.000	0.000	0.000	0.103	0.000	0.000	0.000	0.000	0.000	0.410	0.159	0.278	0.000	0.000	0.000	0.000	0.000	0.000	0.000	0.000	0.000	0.000	0.000	0.000
TRINITY_DN101513_c0_g1	0.000	0.000	0.000	0.000	0.000	0.000	0.000	0.000	0.000	0.000	0.000	0.000	0.000	4.105	0.000	0.000	0.000	0.000	0.000	0.000	0.000	0.000	0.000	0.000	0.000	0.000	0.000	0.000	0.000	0.000
TRINITY_DN101514_c0_g1	0.000	0.638	0.000	0.000	0.587	0.000	0.000	0.000	0.000	0.000	0.000	0.301	0.000	0.000	0.000	0.000	0.593	0.000	0.000	0.000	0.000	0.000	0.000	0.000	0.000	0.000	0.000	0.000	0.000	0.000
TRINITY_DN101515_c0_g1	0.000	0.000	0.000	0.000	0.000	0.000	0.000	0.000	0.000	0.000	0.000	0.000	0.000	3.079	1.067	0.000	0.000	0.000	0.000	0.000	0.000	0.000	0.000	0.000	0.000	0.000	0.000	1.224	0.000	0.000
TRINITY_DN101516_c0_g1	0.000	0.000	0.000	0.650	0.000	0.000	0.000	0.000	0.000	0.000	0.000	0.000	0.000	0.000	0.000	0.000	0.000	0.000	0.000	0.000	0.000	0.000	0.000	0.000	0.000	0.000	0.000	0.000	0.000	1.968
TRINITY_DN101516_c0_g2	0.000	0.000	0.000	0.000	0.408	0.000	0.000	0.000	0.000	0.000	0.762	0.000	0.000	0.000	0.000	0.000	0.000	0.000	0.000	0.000	0.000	0.000	0.000	0.000	0.000	0.000	0.000	0.000	0.000	0.000
TRINITY_DN101518_c0_g1	0.000	0.000	0.000	0.337	0.000	0.000	0.228	0.505	0.000	0.000	0.000	0.000	0.000	0.000	0.000	0.180	0.000	0.000	0.000	0.000	0.000	0.000	0.000	0.000	0.000	0.169	0.241	0.000	0.000	0.248
TRINITY_DN101519_c0_g1	0.000	0.000	0.000	0.000	0.000	0.000	0.000	0.000	0.000	0.000	0.000	0.000	0.000	0.000	0.000	0.190	0.000	0.000	0.000	0.000	0.000	0.000	0.000	0.000	0.777	0.182	0.000	0.000	0.000	0.266
TRINITY_DN101521_c0_g1	0.000	0.131	0.000	0.046	0.000	0.000	0.106	0.058	0.134	0.121	0.000	0.416	0.000	0.000	0.000	0.000	0.000	0.000	0.065	0.000	0.000	0.099	0.131	0.164	0.000	0.000	0.056	0.000	0.284	0.000
TRINITY_DN101522_c0_g1	0.000	0.055	0.000	0.058	0.000	0.000	0.000	0.000	0.000	0.000	0.087	0.000	0.000	0.000	0.000	0.377	0.000	0.000	0.000	0.000	0.104	0.000	0.000	0.820	0.000	0.000	0.636	0.000	0.000	0.000
TRINITY_DN101523_c0_g1	0.000	0.000	0.000	0.000	0.000	0.109	0.151	0.000	0.000	0.000	0.000	0.514	0.000	0.000	0.000	0.000	0.000	0.000	0.000	0.000	0.000	0.000	0.179	0.000	0.000	0.000	0.000	0.000	0.539	0.168
TRINITY_DN101524_c0_g1	0.787	0.000	0.000	0.000	0.000	0.000	0.000	0.000	0.000	0.000	0.000	0.000	0.000	2.335	0.000	0.000	0.000	0.000	0.000	0.000	0.000	0.000	0.000	0.000	0.000	0.000	0.000	0.000	0.000	0.000
TRINITY_DN101530_c0_g1	0.000	0.000	0.000	0.000	0.000	0.000	0.000	0.000	0.000	0.000	0.000	0.000	0.000	0.000	0.000	0.000	0.778	0.000	0.000	0.000	0.000	0.878	0.000	0.000	0.000	0.752	0.000	0.000	0.000	0.000
TRINITY_DN101532_c0_g1	0.000	0.000	0.000	0.000	0.000	0.000	0.000	0.000	0.000	0.000	0.000	0.000	0.000	2.180	0.000	0.000	0.000	0.282	0.000	0.000	0.000	0.000	0.000	0.000	0.000	0.000	0.000	0.000	0.000	0.000
TRINITY_DN101532_c1_g1	0.000	0.419	0.000	0.000	0.000	0.000	0.000	0.000	0.000	0.000	0.000	0.445	0.000	0.000	0.000	0.000	0.000	0.000	0.644	0.000	0.000	0.000	0.000	0.000	0.000	0.000	0.000	0.000	0.000	0.000
TRINITY_DN101533_c0_g1	0.000	0.352	0.000	0.000	0.000	0.000	0.000	0.000	0.000	0.509	0.605	0.753	0.000	0.000	0.000	0.000	0.000	0.000	0.000	0.000	0.000	0.000	0.000	0.000	0.000	0.000	0.000	0.000	0.000	0.000
TRINITY_DN101535_c0_g1	0.000	0.000	0.000	0.000	0.000	0.000	0.873	0.192	0.207	0.000	0.229	0.000	0.000	0.000	0.000	0.000	0.000	0.000	0.000	0.000	0.000	0.000	0.000	0.000	0.000	0.000	0.000	0.000	0.000	0.000
TRINITY_DN101536_c0_g1	0.000	0.179	0.000	0.000	0.000	0.000	0.112	0.000	0.000	0.000	0.000	0.000	0.000	0.000	0.000	0.000	0.193	0.000	0.000	0.147	0.000	0.000	0.134	0.000	0.000	0.000	0.000	0.000	0.000	0.000
TRINITY_DN101539_c0_g1	0.000	0.000	0.000	0.000	0.000	0.000	0.000	0.000	2.501	0.940	0.000	0.000	0.000	0.788	0.000	0.000	0.000	0.000	0.000	0.000	0.000	0.000	0.000	0.000	0.000	0.000	0.000	0.000	0.000	0.000
TRINITY_DN10153_c0_g1	0.000	0.000	0.000	0.156	0.164	0.573	0.000	0.000	0.491	0.237	0.000	0.000	0.000	0.000	0.000	0.000	0.000	0.000	0.000	0.000	0.000	0.000	0.000	0.000	0.000	0.000	0.000	0.000	0.000	0.000
TRINITY_DN101540_c0_g1	0.000	0.000	0.000	0.000	0.000	0.000	0.000	0.000	0.000	0.000	0.000	0.127	0.128	0.321	0.327	0.000	0.000	0.000	0.000	0.000	0.000	0.000	0.000	0.000	0.000	0.000	0.000	0.000	0.000	0.000
TRINITY_DN101541_c0_g1	0.305	1.110	0.000	0.000	0.997	0.000	0.372	0.000	0.000	0.000	0.000	0.000	0.000	0.000	0.000	0.000	0.000	0.000	0.000	0.000	0.000	0.000	0.000	0.000	0.000	0.000	0.000	0.000	0.000	0.000
TRINITY_DN101542_c0_g1	0.000	0.000	0.000	0.000	0.776	0.000	0.000	1.053	0.000	0.000	0.000	0.000	1.651	0.000	0.000	0.000	0.000	1.078	0.000	0.000	1.630	0.000	0.000	0.000	0.000	0.000	0.000	0.000	0.000	0.000
TRINITY_DN101543_c0_g1	0.230	0.000	0.000	0.371	0.411	0.000	0.000	0.000	0.000	0.311	0.000	0.000	0.000	0.000	0.000	0.000	0.853	0.000	0.000	0.000	0.000	0.000	0.000	0.000	0.000	0.000	0.000	0.000	0.000	0.000
TRINITY_DN101544_c0_g1	0.000	0.497	0.000	0.365	0.385	0.000	0.000	0.000	0.000	0.000	0.000	0.000	0.000	0.000	0.000	0.000	0.000	0.000	0.000	0.000	0.000	0.000	0.000	0.000	0.000	0.000	0.000	0.000	0.000	0.000
TRINITY_DN101546_c0_g1	0.000	0.193	0.000	0.000	0.000	0.000	0.000	0.000	0.286	0.000	0.657	0.000	0.000	0.000	0.000	0.000	0.000	0.000	0.000	0.000	0.000	0.000	0.000	0.000	0.000	0.000	0.261	0.000	0.000	0.000
TRINITY_DN101547_c0_g1	0.000	0.000	0.000	0.000	0.000	0.000	0.000	0.000	0.000	0.000	0.000	0.000	0.000	0.000	0.000	0.000	0.000	0.058	0.185	0.508	0.000	0.210	0.092	0.000	0.000	0.000	0.000	0.000	0.000	0.000
TRINITY_DN101549_c0_g1	0.000	0.000	0.000	0.000	0.000	0.000	0.000	0.000	1.377	0.000	0.000	0.000	0.000	0.000	0.872	0.000	0.000	0.547	0.000	0.000	0.000	0.000	0.000	0.000	0.000	0.000	0.000	0.000	0.000	0.000
TRINITY_DN101550_c0_g1	0.860	0.000	0.000	0.000	0.000	0.000	0.000	0.000	0.000	0.606	0.000	0.000	0.408	1.530	0.000	0.000	0.000	0.000	0.000	0.000	0.000	0.000	0.000	0.000	0.000	0.000	0.000	0.000	0.000	0.000
TRINITY_DN101551_c0_g1	0.084	0.069	0.084	0.000	0.076	0.000	0.170	0.000	0.000	0.096	0.110	0.000	0.000	0.000	0.000	0.000	0.000	0.000	0.105	0.000	0.000	0.000	0.000	0.000	0.088	0.064	0.000	0.000	0.219	0.391
TRINITY_DN101552_c0_g1	0.510	0.000	0.000	0.000	0.000	0.000	0.000	0.848	0.227	2.168	0.000	0.487	0.000	0.000	0.000	0.000	0.000	0.000	0.000	0.000	0.000	0.000	0.000	0.000	0.000	0.000	0.000	0.000	0.000	0.000
TRINITY_DN101553_c0_g1	0.000	0.189	0.000	0.000	0.000	0.000	0.000	0.000	0.000	0.000	0.143	0.000	0.000	0.130	0.000	0.000	0.608	0.000	0.000	0.000	0.000	0.000	0.000	0.000	0.000	0.000	0.123	0.000	0.000	0.000
TRINITY_DN101555_c0_g1	0.000	0.000	2.617	0.978	0.000	0.000	0.000	0.000	0.000	0.000	0.000	0.000	0.000	0.000	0.000	0.000	0.000	0.000	0.000	0.000	0.000	0.000	0.000	0.000	0.000	0.000	0.000	0.000	0.000	0.000
TRINITY_DN101555_c0_g2	0.000	0.000	0.000	0.000	0.000	0.000	0.000	0.000	0.000	0.000	0.000	0.000	0.000	0.000	0.000	0.000	0.000	0.000	0.000	0.000	0.000	0.000	0.000	0.000	0.280	0.197	0.000	2.072	0.000	0.000
TRINITY_DN101556_c0_g1	0.000	0.000	0.000	0.083	0.088	0.000	0.101	0.000	0.123	0.114	0.000	0.000	0.000	0.000	0.000	0.178	0.175	0.000	0.000	0.000	0.000	0.093	0.000	0.000	0.000	0.075	0.000	0.000	0.000	0.000
TRINITY_DN101558_c0_g1	0.000	0.000	0.000	0.000	0.000	0.000	0.466	0.000	2.130	0.000	0.000	0.000	0.000	0.000	0.000	0.000	0.000	0.000	0.000	0.000	0.000	0.000	0.000	0.000	0.000	0.000	0.000	0.000	0.000	0.000
TRINITY_DN101559_c0_g1	0.290	0.000	0.000	0.254	0.260	0.000	0.353	0.000	0.000	0.407	0.000	0.299	0.000	0.000	0.000	0.000	0.000	0.000	0.000	0.000	0.000	0.000	0.000	0.000	0.000	0.000	0.775	0.000	0.000	0.000
TRINITY_DN10155_c0_g1	0.000	0.000	0.000	0.000	0.000	0.000	1.053	0.000	0.000	0.000	0.000	0.913	0.000	0.000	0.000	0.000	0.000	0.000	0.000	0.000	0.000	0.000	0.000	0.000	0.000	0.000	0.000	0.000	0.000	0.000
TRINITY_DN101560_c0_g1	0.000	0.510	0.000	0.000	0.000	0.000	0.000	0.000	0.000	0.000	0.846	0.000	0.000	0.608	0.000	0.463	0.000	0.394	0.770	0.000	0.000	0.000	0.000	0.000	0.000	0.000	0.000	0.000	0.000	0.000
TRINITY_DN101561_c0_g1	0.000	0.000	0.000	0.000	0.000	0.000	0.000	0.000	0.000	0.000	0.703	0.221	0.000	0.000	0.000	0.000	0.000	0.000	0.325	0.000	0.000	0.246	0.000	0.000	0.000	0.000	0.000	0.000	0.000	0.000
TRINITY_DN101562_c0_g1	1.589	0.766	0.000	0.000	0.000	0.000	0.000	0.000	0.000	0.000	0.000	0.000	0.000	1.863	1.936	0.000	0.000	0.000	0.000	0.000	0.000	0.000	0.000	0.000	0.928	0.000	0.000	0.000	0.000	0.000
TRINITY_DN101564_c0_g1	0.000	0.000	0.000	0.000	0.000	0.000	0.072	0.000	0.000	0.000	0.000	0.000	0.000	0.000	0.000	0.000	0.000	0.169	0.000	0.098	0.000	0.000	0.000	0.222	0.000	0.108	0.000	0.000	0.000	0.000
TRINITY_DN101565_c0_g1	0.000	0.000	0.000	0.000	0.000	0.000	0.600	0.000	0.000	0.000	0.406	0.253	0.000	0.000	0.000	0.000	0.000	0.000	0.000	0.000	0.000	0.000	0.000	0.462	0.000	0.000	0.000	0.000	0.000	0.000
TRINITY_DN101566_c0_g1	0.000	0.000	0.000	0.000	0.000	0.000	0.000	0.000	0.000	0.000	0.000	0.000	0.000	0.000	0.000	0.000	0.000	0.000	0.000	0.000	0.000	1.088	0.000	0.000	0.000	0.108	0.000	0.000	0.000	0.000
TRINITY_DN101567_c0_g1	0.000	0.000	0.000	0.000	0.000	0.000	0.000	0.000	0.000	0.399	0.971	0.293	0.000	0.000	0.000	0.000	0.000	0.000	0.000	0.000	0.000	0.000	0.000	0.000	0.000	0.000	0.000	0.000	0.000	0.000
TRINITY_DN101568_c0_g1	0.000	0.281	0.000	0.000	0.000	0.000	0.000	0.000	0.000	0.401	0.234	0.151	0.000	0.000	0.000	0.145	0.000	0.000	0.000	0.000	0.000	0.000	0.000	0.000	0.000	0.000	0.000	0.000	0.000	0.000
TRINITY_DN101570_c0_g1	0.275	0.000	0.287	0.000	0.000	0.000	0.000	0.000	0.000	0.000	0.000	0.000	0.000	0.325	0.000	0.000	0.000	0.000	0.000	0.000	0.000	0.000	0.000	0.516	0.000	0.000	0.000	0.000	0.000	0.000
TRINITY_DN101571_c0_g1	0.000	0.000	0.000	0.000	0.000	0.000	0.000	0.000	0.000	0.000	0.000	0.000	0.000	0.900	0.000	0.000	0.000	0.585	0.000	0.000	0.000	0.000	0.000	0.000	0.000	0.000	0.000	0.000	0.000	0.000
TRINITY_DN101572_c0_g1	0.000	0.077	0.000	0.000	0.000	0.075	0.095	0.313	0.117	0.000	0.000	0.245	0.000	0.000	0.000	0.085	0.000	0.000	0.000	0.000	0.146	0.176	0.000	0.000	0.000	0.071	0.099	0.000	0.000	0.325
TRINITY_DN101573_c0_g1	0.000	0.000	0.000	1.397	0.000	0.000	0.000	0.597	0.000	0.000	0.000	0.000	0.000	0.000	0.000	0.000	0.000	0.818	0.000	0.000	0.000	0.000	0.000	0.000	0.000	0.000	0.000	0.000	0.000	0.000
TRINITY_DN101573_c1_g1	0.000	0.713	0.000	0.000	0.000	0.000	0.000	0.000	0.000	0.000	0.000	0.000	0.000	0.000	0.000	0.000	0.000	0.000	0.000	0.000	0.000	0.000	0.000	0.000	0.000	0.000	0.000	0.000	0.000	0.000
TRINITY_DN101574_c0_g1	0.000	0.000	0.000	0.000	0.000	0.000	0.575	0.000	0.000	0.000	0.000	1.004	0.000	0.000	0.000	0.000	0.000	0.000	0.000	0.000	0.000	0.000	0.000	0.000	0.000	0.000	0.000	0.000	0.000	0.000
TRINITY_DN101575_c0_g1	0.000	0.000	0.000	0.000	0.000	0.000	0.000	0.000	0.000	0.000	0.000	0.568	0.270	0.000	0.000	0.000	0.000	0.000	0.000	0.000	0.000	0.000	0.000	0.000	0.000	0.000	0.000	0.000	0.000	0.000
TRINITY_DN101576_c0_g1	0.063	0.196	0.061	0.026	0.056	0.062	0.059	0.065	0.000	0.101	0.000	0.000	0.202	0.036	0.000	0.115	0.106	0.000	0.000	0.000	0.000	0.000	0.000	0.000	0.061	0.027	0.031	0.040	0.000	0.000
TRINITY_DN101576_c0_g2	0.000	0.329	0.000	0.292	0.000	0.000	0.000	0.000	0.000	0.477	0.000	0.000	0.000	0.000	0.000	0.000	0.000	0.000	0.000	0.000	0.000	0.000	0.000	0.000	0.000	0.000	0.000	0.000	0.000	0.000
TRINITY_DN101577_c0_g1	0.000	0.000	0.000	0.030	0.129	0.028	0.000	0.000	0.000	0.039	0.000	0.030	0.000	0.000	0.000	0.131	0.970	0.112	0.000	0.331	0.000	0.063	0.211	0.000	0.000	0.026	0.000	0.092	0.000	0.000
TRINITY_DN101578_c0_g1	0.000	0.000	0.000	0.000	0.000	0.000	0.000	0.000	0.000	0.000	0.000	0.000	0.000	0.000	0.000	0.000	0.000	0.000	0.000	0.000	0.000	0.000	0.000	0.000	0.000	0.000	0.000	0.000	2.203	0.000
TRINITY_DN101579_c0_g1	0.000	0.000	0.000	0.000	0.000	0.119	0.000	0.000	0.000	0.000	0.000	0.288	0.000	0.000	0.000	0.000	0.000	0.346	0.000	0.000	0.000	0.000	0.000	0.250	0.000	0.000	0.000	0.588	0.000	0.365
TRINITY_DN101581_c0_g1	0.000	0.000	0.000	0.136	0.000	0.063	0.000	0.000	0.000	0.275	0.000	0.000	0.000	0.000	0.000	0.000	0.000	0.000	0.000	0.000	0.000	0.375	0.000	0.000	0.000	0.000	0.000	0.208	0.000	0.000
TRINITY_DN101582_c0_g1	0.000	0.044	0.000	0.000	0.000	0.000	0.000	0.000	0.000	0.000	0.000	0.000	0.000	0.000	0.000	0.000	0.000	0.000	0.000	0.000	0.000	0.000	0.000	0.000	0.000	0.241	0.112	0.000	0.143	0.062
TRINITY_DN101583_c0_g1	0.000	0.000	0.199	0.000	0.000	0.000	0.000	0.498	0.000	0.260	0.299	0.189	0.000	0.000	0.000	0.000	0.377	0.306	0.000	0.000	0.000	1.064	0.270	0.000	0.000	0.335	0.000	0.000	0.000	0.000
TRINITY_DN101584_c0_g1	0.000	0.536	0.000	0.000	0.000	0.099	0.000	0.000	0.000	0.247	0.000	0.000	0.000	0.000	0.000	0.000	0.000	0.000	0.000	0.000	0.000	0.000	0.000	0.000	0.000	0.000	0.000	0.000	0.000	0.000
TRINITY_DN101585_c0_g1	0.272	0.000	0.000	0.000	0.000	0.000	0.000	0.000	0.000	0.757	0.000	0.000	0.510	0.000	0.000	0.000	0.000	0.000	0.000	0.000	0.000	0.000	0.000	0.000	0.000	0.000	0.000	0.000	0.000	0.000
TRINITY_DN101588_c0_g1	0.000	0.000	0.000	0.000	0.000	0.000	0.000	0.000	0.000	0.000	0.000	0.000	0.000	0.000	0.000	0.000	0.000	0.000	0.000	0.000	0.000	0.000	0.000	0.000	0.000	0.909	0.000	0.000	0.000	1.174
TRINITY_DN101589_c0_g1	0.000	0.705	0.000	0.000	0.000	0.000	0.000	0.000	0.000	0.000	0.000	0.000	0.681	0.000	0.000	0.646	0.000	0.553	0.000	0.000	0.000	0.000	0.000	0.000	0.000	0.000	0.000	0.000	0.000	0.000
TRINITY_DN101590_c0_g1	0.000	0.195	0.000	0.000	0.000	0.000	0.000	0.000	0.000	0.000	0.000	0.000	0.000	0.000	0.508	0.000	0.000	0.326	0.000	0.000	0.000	0.000	0.000	0.000	0.000	0.000	0.000	0.000	0.000	0.000
TRINITY_DN101590_c1_g1	0.000	0.000	0.000	0.000	0.000	0.000	0.000	0.000	0.000	0.000	0.000	0.000	0.000	0.000	0.000	0.000	0.000	0.000	0.000	0.000	0.000	0.000	0.000	0.000	0.000	1.510	0.000	0.000	0.000	0.000
TRINITY_DN101592_c0_g1	0.000	0.000	0.000	0.118	0.000	0.312	0.000	0.166	0.000	0.000	0.000	0.195	0.000	0.000	0.000	0.000	0.000	0.107	0.000	0.000	0.000	0.000	0.000	0.000	0.000	0.000	0.000	0.000	0.000	0.000
TRINITY_DN101593_c0_g1	0.000	0.000	0.000	0.000	0.000	0.000	0.000	0.000	0.000	0.000	0.000	0.000	0.000	0.000	1.218	0.000	0.000	0.000	0.000	0.000	0.000	0.000	0.000	0.000	0.000	0.000	0.000	0.000	0.692	0.000
TRINITY_DN101594_c0_g1	0.000	0.000	0.291	0.000	0.000	0.000	0.000	0.000	0.000	0.000	0.000	0.000	0.000	0.658	0.000	0.000	0.000	0.000	0.000	0.000	0.000	0.000	0.000	0.000	0.000	0.000	0.000	0.000	0.000	0.000
TRINITY_DN101595_c0_g1	0.000	0.593	0.000	0.424	0.000	0.000	0.000	0.000	0.000	0.000	0.000	0.000	0.000	0.000	0.000	0.000	0.000	0.373	0.000	0.000	0.000	1.659	1.372	0.000	1.270	0.000	0.000	0.665	0.000	0.000
TRINITY_DN101596_c0_g1	0.000	0.000	0.000	0.195	0.203	0.000	0.000	0.000	0.312	0.308	0.000	0.000	0.000	0.000	0.000	0.000	0.000	0.175	0.000	0.000	0.000	0.000	0.000	0.000	0.000	0.000	0.000	0.000	0.000	0.000
TRINITY_DN101597_c0_g1	0.000	0.000	0.000	0.000	0.000	0.000	0.000	0.598	0.000	0.000	0.000	0.000	0.000	0.000	0.000	0.000	0.000	0.000	0.000	0.000	0.000	0.000	0.000	0.000	0.000	0.000	0.000	0.000	1.739	0.000
TRINITY_DN101599_c0_g1	0.000	0.116	0.000	0.000	0.000	0.000	0.000	0.000	0.000	0.000	0.000	0.000	0.748	0.000	0.000	0.122	0.000	0.000	0.179	0.000	0.000	0.135	0.000	0.221	0.000	0.000	0.000	0.000	0.000	0.000
TRINITY_DN101599_c1_g1	0.715	0.000	0.000	0.000	1.263	0.000	0.000	0.000	0.000	0.000	0.000	0.000	0.000	0.000	0.872	0.000	0.000	0.000	0.000	0.000	0.000	0.000	0.000	0.000	0.000	0.000	0.000	0.000	0.000	0.944
TRINITY_DN1015_c0_g1	0.000	0.663	0.000	0.623	1.221	0.000	0.000	0.000	0.000	0.000	0.000	0.000	0.000	0.000	0.000	0.000	0.000	0.000	0.979	0.000	0.000	0.000	0.000	0.000	0.854	0.000	0.000	0.000	0.000	0.000
TRINITY_DN101600_c0_g1	0.000	0.000	0.000	0.000	0.275	0.000	0.748	0.000	0.000	0.000	0.000	0.000	0.000	0.000	0.000	0.000	0.000	0.236	0.000	0.000	0.000	0.000	0.000	0.000	0.000	0.293	0.000	0.000	0.000	0.000
TRINITY_DN101601_c0_g1	0.000	0.000	0.000	0.000	0.498	0.291	0.853	0.000	1.999	1.206	0.565	0.899	0.000	0.000	0.000	0.000	0.358	0.000	0.263	0.000	0.000	0.000	0.000	1.292	0.000	0.000	0.000	0.000	0.000	0.000
TRINITY_DN101602_c0_g1	0.000	0.450	0.000	0.000	0.000	0.000	0.000	0.000	0.000	0.657	0.000	0.000	0.000	0.000	0.000	0.000	0.000	0.000	0.000	0.000	0.000	0.000	0.000	0.000	0.000	0.000	0.000	0.000	0.000	0.000
TRINITY_DN101603_c0_g1	0.000	0.000	0.000	0.000	0.000	0.000	0.000	0.000	0.140	0.000	0.000	0.099	0.000	0.000	0.000	0.000	0.000	0.000	0.000	0.000	0.000	0.000	0.000	0.000	0.000	0.256	0.120	0.142	0.143	0.260
TRINITY_DN101604_c0_g1	0.000	0.198	0.000	0.184	0.192	0.000	0.000	0.000	0.000	0.000	0.338	0.000	0.000	0.253	0.000	0.000	0.000	0.165	0.000	0.000	0.000	0.000	0.000	0.000	0.000	0.000	0.885	0.000	0.000	0.274
TRINITY_DN101605_c0_g1	0.000	0.000	0.000	0.000	0.000	0.000	0.681	0.000	0.000	0.000	0.000	0.000	0.000	0.000	0.000	0.000	0.000	0.443	0.000	0.000	0.000	0.000	0.000	0.000	0.000	0.000	0.000	0.000	0.000	0.000
TRINITY_DN101606_c0_g1	0.000	0.000	0.000	0.000	0.000	0.000	0.000	0.000	0.593	0.000	0.217	0.000	0.279	0.000	0.000	0.000	0.563	0.000	0.000	0.000	0.000	0.154	0.000	0.000	0.000	0.122	0.174	0.000	0.000	0.000
TRINITY_DN101607_c0_g1	0.000	0.000	0.000	0.000	0.000	0.000	0.166	0.000	0.000	0.000	0.000	0.000	0.697	0.000	0.000	0.000	0.000	0.000	0.409	0.000	0.000	0.154	0.000	0.000	0.000	0.000	0.000	0.000	0.000	0.000
TRINITY_DN101608_c0_g1	1.840	0.000	0.663	0.000	0.000	0.000	0.000	0.000	0.000	0.000	0.000	0.000	0.000	0.724	0.000	0.000	0.000	0.000	0.000	0.000	0.000	0.000	0.000	0.000	0.000	0.000	0.885	0.000	0.000	0.000
TRINITY_DN101609_c0_g1	0.000	0.189	0.000	0.000	0.185	0.000	0.000	0.000	0.280	0.000	0.000	0.000	0.000	0.000	0.000	0.000	0.000	0.000	0.298	0.000	0.000	0.000	0.000	0.000	0.000	0.000	0.256	0.000	0.000	0.262
TRINITY_DN101610_c0_g1	0.000	0.000	0.000	0.000	0.000	0.000	0.753	0.837	0.000	0.000	0.000	0.000	0.000	0.000	0.000	0.000	0.000	0.000	0.000	0.000	0.000	0.235	0.292	0.000	0.000	0.000	0.534	0.000	0.000	0.273
TRINITY_DN101611_c0_g1	0.000	0.000	0.000	0.000	0.000	0.000	0.000	0.000	0.112	0.000	0.000	0.078	0.000	0.000	0.000	0.000	0.000	0.138	0.111	0.000	0.000	0.000	0.220	0.139	0.000	0.000	0.000	0.000	0.116	0.104
TRINITY_DN101612_c0_g1	0.000	0.000	0.000	0.000	0.000	0.000	0.070	0.000	0.000	0.158	0.090	0.121	0.000	0.000	0.000	0.000	0.000	0.000	0.000	0.000	0.000	0.000	0.000	0.000	0.000	0.000	0.073	0.000	0.000	0.000
TRINITY_DN101612_c0_g2	0.000	0.000	0.000	0.000	0.000	0.000	0.000	0.546	0.000	0.000	0.000	0.000	0.000	0.000	0.000	0.000	0.000	0.000	0.000	0.000	0.000	0.000	0.000	0.000	0.000	0.000	0.000	0.000	0.000	0.546
TRINITY_DN101613_c0_g1	0.000	0.000	0.000	0.000	0.000	0.000	0.000	0.000	0.070	0.063	0.000	0.000	0.105	0.000	0.000	0.000	0.576	0.000	0.068	0.000	0.000	0.000	0.000	0.086	0.000	0.000	0.058	0.000	0.074	0.000
TRINITY_DN101614_c0_g1	0.000	0.000	0.000	0.000	0.000	0.176	0.000	0.000	0.000	0.000	0.000	0.223	0.000	0.000	0.000	0.204	0.000	0.000	0.328	0.000	0.000	0.000	0.000	0.000	0.000	0.000	0.000	0.000	0.000	0.288
TRINITY_DN101616_c0_g1	0.000	1.411	0.000	0.000	0.000	0.000	0.000	0.894	0.000	0.000	0.000	0.000	0.000	0.000	0.000	0.000	0.000	0.000	0.000	0.000	0.000	0.000	0.000	0.000	0.000	0.000	0.000	0.000	0.000	0.000
TRINITY_DN101617_c0_g1	0.000	0.000	0.000	0.000	0.000	0.000	0.000	0.430	0.000	0.000	0.000	0.000	0.000	0.000	0.000	0.000	0.000	0.487	0.000	0.000	0.000	0.000	0.000	0.000	0.000	0.000	0.000	0.000	0.000	0.000
TRINITY_DN101618_c0_g1	0.000	0.083	0.099	0.255	0.089	0.390	0.207	0.000	0.000	0.116	0.000	0.088	0.000	0.000	0.000	0.091	0.000	0.077	0.000	0.000	0.000	0.000	0.000	0.000	0.000	0.000	0.000	0.000	0.000	0.000
TRINITY_DN101619_c0_g1	0.533	0.000	0.000	0.466	0.000	0.000	0.000	0.000	0.731	0.737	0.874	0.558	0.000	0.631	0.000	0.000	2.175	0.000	0.000	0.000	0.000	0.000	0.000	0.000	0.000	0.000	0.000	0.000	0.000	0.000
TRINITY_DN10161_c0_g1	0.000	0.000	0.000	0.000	0.000	0.000	0.000	0.000	0.000	0.000	0.000	0.000	0.000	0.000	0.000	0.000	0.000	0.194	0.000	0.000	0.000	0.572	0.000	0.000	0.000	0.000	0.000	0.000	0.000	0.000
TRINITY_DN101620_c0_g1	0.000	0.000	0.000	0.000	0.000	0.000	0.000	0.000	0.000	0.000	0.000	0.000	0.000	0.869	2.707	0.000	0.000	0.000	0.000	0.000	0.000	0.000	0.000	0.000	0.000	0.000	0.000	0.000	0.000	0.000
TRINITY_DN101621_c0_g1	0.000	0.000	0.000	0.000	0.000	0.000	0.000	0.000	0.000	0.000	0.000	0.000	0.000	0.000	0.000	0.000	0.000	0.000	0.000	0.000	0.000	0.000	0.000	0.000	1.587	0.000	0.000	0.000	4.177	0.000
TRINITY_DN101622_c0_g1	0.000	0.000	0.000	0.000	0.000	0.000	0.149	0.164	0.000	0.168	0.000	0.000	0.000	0.000	0.000	0.000	0.000	0.000	0.367	0.000	0.000	0.138	0.000	0.000	0.000	0.000	0.156	0.000	0.000	0.166
TRINITY_DN101623_c0_g1	0.358	0.000	0.000	0.000	0.000	0.000	0.000	0.000	0.000	0.000	0.000	0.000	0.000	0.000	0.000	0.000	0.000	0.000	0.000	0.000	0.309	0.000	0.000	0.000	0.000	0.000	0.000	0.236	0.232	0.000
TRINITY_DN101625_c0_g1	0.000	0.000	0.000	0.000	0.000	0.000	0.271	0.301	0.627	0.000	0.000	0.000	0.000	0.000	0.000	0.000	0.000	0.000	0.000	0.000	0.000	0.000	0.000	0.000	0.000	0.000	0.000	0.000	0.000	0.294
TRINITY_DN101626_c0_g1	0.000	0.000	0.000	0.000	0.000	0.000	0.000	0.512	0.000	0.000	0.000	0.000	0.000	0.000	0.000	0.000	0.000	0.582	0.000	0.000	0.000	0.000	0.000	0.000	1.007	0.376	0.000	0.000	0.000	0.000
TRINITY_DN101628_c0_g1	0.000	0.000	0.000	0.000	0.000	0.000	0.000	0.000	0.000	0.000	0.000	0.000	0.134	0.000	0.000	0.131	0.000	0.000	0.000	0.000	0.000	0.000	0.000	0.000	0.328	0.232	0.329	0.188	0.000	0.174
TRINITY_DN10162_c0_g1	0.000	0.000	0.000	0.000	0.000	0.000	0.000	0.567	0.000	0.596	0.000	0.000	0.000	0.000	0.000	0.000	0.000	0.000	0.000	1.030	0.000	0.000	0.000	0.000	0.000	0.000	0.000	0.000	0.000	0.995
TRINITY_DN101630_c0_g1	0.000	0.000	0.000	0.000	0.000	0.000	0.000	0.259	0.000	0.266	0.153	0.404	0.000	0.000	0.000	0.000	0.000	0.000	0.000	0.309	0.000	0.109	0.000	0.000	0.000	0.000	0.000	0.000	0.000	0.000
TRINITY_DN101632_c0_g1	0.000	0.000	0.000	0.199	0.000	0.000	0.000	0.284	1.481	0.291	0.741	0.232	0.000	0.000	0.000	0.000	0.000	0.000	0.000	0.000	0.000	0.517	0.000	1.556	0.000	0.000	0.000	0.000	0.000	0.000
TRINITY_DN101633_c0_g1	0.000	0.000	0.000	0.000	0.000	0.000	0.185	0.000	1.093	0.000	0.000	0.000	0.000	0.000	0.000	0.000	0.000	0.000	0.000	0.000	0.000	0.000	0.000	0.000	0.000	0.000	0.000	0.000	0.000	0.000
TRINITY_DN101634_c0_g1	0.000	0.398	0.000	0.000	0.000	0.000	2.456	0.000	0.000	1.138	0.000	2.119	0.000	0.000	0.000	0.000	0.000	0.000	19.052	3.541	8.272	100.543	52.095	81.617	44.527	25.886	57.139	30.660	42.632	40.583
TRINITY_DN101635_c0_g1	0.000	0.000	0.000	0.000	0.000	0.000	0.000	0.000	0.566	0.000	0.000	0.000	0.000	0.000	0.000	0.000	0.000	0.000	0.000	0.000	0.000	0.000	0.000	0.000	0.000	0.000	0.330	0.000	2.390	0.000
TRINITY_DN101636_c0_g1	0.000	0.000	0.000	0.000	0.000	0.000	0.000	0.000	0.000	0.000	0.000	0.756	0.000	0.000	0.000	0.668	0.000	0.000	0.000	0.000	0.000	0.000	0.000	0.000	0.000	0.000	0.000	0.000	0.000	0.000
TRINITY_DN101637_c0_g1	0.000	0.398	0.000	0.000	0.000	0.000	0.000	0.000	0.000	0.000	0.000	0.847	0.000	0.000	0.000	0.000	0.000	0.309	0.000	0.000	0.000	0.000	0.000	0.000	0.000	0.000	0.000	0.000	0.000	0.000
TRINITY_DN101639_c0_g1	0.000	0.000	0.000	0.000	0.000	0.297	0.218	0.000	0.000	0.000	0.000	0.000	0.529	0.000	0.000	0.000	0.000	0.000	0.000	0.000	0.000	0.000	0.000	0.000	0.230	0.000	0.000	0.000	0.000	0.000
TRINITY_DN10163_c0_g1	0.000	0.000	0.000	0.000	0.000	0.000	0.215	0.000	0.000	0.000	0.285	0.000	0.000	0.000	0.000	0.350	0.000	0.000	0.000	0.268	0.000	0.000	0.000	0.000	0.000	0.000	0.000	0.000	0.000	0.000
TRINITY_DN10163_c1_g1	0.000	0.437	0.000	0.000	0.000	0.000	0.000	0.000	0.000	0.000	0.000	0.000	0.000	0.000	0.000	0.399	0.000	0.000	0.000	0.000	0.000	0.000	0.000	0.000	0.000	0.000	0.000	0.000	0.000	0.000
TRINITY_DN101640_c0_g1	0.000	0.000	0.000	0.000	0.157	0.000	0.000	0.000	0.000	0.000	0.000	0.000	0.000	0.000	0.000	1.051	0.000	0.586	0.000	0.000	0.000	0.000	0.000	0.000	0.419	0.000	0.000	0.463	0.000	0.219
TRINITY_DN101641_c0_g1	0.000	0.000	0.000	0.000	0.000	0.000	0.000	0.000	0.000	0.000	0.000	0.000	0.000	0.000	0.000	0.000	0.000	0.000	0.000	0.000	0.000	0.000	0.443	0.000	0.000	0.849	0.000	0.000	0.000	0.000
TRINITY_DN101641_c1_g1	0.000	0.000	0.000	0.000	0.000	0.000	0.000	0.000	0.000	0.000	0.000	0.000	0.000	0.000	0.000	0.000	0.000	0.000	0.000	0.000	0.000	0.000	0.000	0.000	0.000	0.000	0.000	0.000	0.000	0.000
TRINITY_DN101642_c0_g1	0.000	0.134	0.163	0.069	0.074	0.000	0.000	0.000	0.000	0.187	0.000	0.000	0.000	0.189	0.000	0.000	0.000	0.063	0.000	0.000	0.000	0.000	0.000	0.000	0.256	0.123	0.000	0.000	0.000	0.000
TRINITY_DN101643_c0_g1	0.000	0.000	0.000	0.000	0.000	0.000	0.000	0.000	0.000	0.000	0.000	0.000	0.000	1.106	0.000	0.000	0.000	0.239	0.000	0.000	0.000	0.000	0.000	0.000	0.000	0.595	0.000	2.049	0.000	0.000
TRINITY_DN101644_c0_g1	0.000	0.063	0.000	0.000	0.000	0.000	0.000	0.000	0.000	0.000	0.000	0.267	0.190	0.000	0.000	0.070	0.135	0.156	0.000	0.208	0.000	0.000	0.277	0.000	0.000	0.058	0.000	0.000	0.000	0.000
TRINITY_DN101646_c0_g1	0.000	0.000	0.000	0.000	0.000	0.000	0.000	0.000	0.000	0.000	0.136	0.000	0.000	0.000	0.000	0.000	0.181	0.234	0.000	0.000	0.000	0.000	0.000	0.000	0.000	0.000	0.875	0.000	0.000	0.000
TRINITY_DN101648_c0_g1	0.000	0.336	0.000	0.000	0.000	0.000	0.000	0.000	0.000	0.000	0.000	0.000	0.000	0.000	0.417	0.000	0.000	0.000	0.000	0.000	0.000	0.000	0.000	0.000	0.000	0.000	0.474	0.000	0.000	0.459
TRINITY_DN101649_c0_g1	0.000	0.474	0.000	0.000	0.000	0.000	0.000	0.000	0.000	0.000	0.000	0.000	0.000	0.000	0.000	0.000	0.000	0.000	0.721	0.000	0.000	0.000	0.000	0.000	0.000	0.000	0.000	0.000	0.000	0.000
TRINITY_DN101649_c1_g1	0.000	0.000	0.000	0.000	0.000	0.000	0.000	0.000	0.000	0.000	0.000	0.000	0.000	0.000	0.000	1.321	0.000	0.000	0.000	0.000	0.000	0.000	0.000	0.000	0.000	0.000	0.000	0.000	0.000	0.000
TRINITY_DN101650_c0_g1	0.000	0.000	0.000	1.408	0.000	0.000	0.000	0.000	0.000	0.000	0.000	0.000	0.000	0.000	0.000	0.000	0.000	0.000	0.000	0.000	0.000	0.000	0.000	0.000	0.000	1.658	0.000	0.000	0.000	0.000
TRINITY_DN101651_c0_g1	0.000	0.000	0.000	0.000	0.000	0.000	0.000	0.000	0.000	0.000	0.000	0.000	0.268	0.000	0.000	0.000	0.000	0.000	0.000	0.000	0.000	0.000	0.401	0.000	0.349	0.000	0.399	0.000	0.000	1.126
TRINITY_DN101652_c0_g1	0.000	0.000	0.000	0.000	0.000	0.000	0.000	0.084	0.000	0.000	0.098	0.132	0.000	0.000	0.000	0.000	0.000	0.000	0.093	0.103	0.000	0.141	0.093	0.000	0.000	0.000	0.159	0.000	0.000	0.000
TRINITY_DN101654_c0_g1	0.000	0.000	0.000	0.000	0.000	0.000	0.052	0.000	1.442	0.000	0.000	0.000	0.000	0.000	0.000	0.000	0.000	0.000	0.000	0.000	0.000	0.000	0.000	0.000	0.000	0.000	0.000	0.000	0.000	0.000
TRINITY_DN101655_c0_g1	0.095	0.079	0.000	0.000	0.256	0.000	0.097	0.107	0.120	0.000	0.252	0.084	0.000	0.000	0.112	0.173	0.000	0.220	0.120	0.000	0.000	0.090	0.118	0.000	0.000	0.000	0.000	0.123	0.000	0.000
TRINITY_DN101656_c0_g1	0.000	0.000	0.000	0.000	0.000	0.000	0.000	0.272	0.000	0.000	0.000	0.000	0.000	0.000	0.000	0.000	0.000	0.000	0.303	0.000	0.000	0.000	0.000	0.000	0.000	0.364	0.000	0.000	0.000	0.000
TRINITY_DN101656_c0_g2	0.000	0.000	0.000	0.353	0.000	0.000	0.000	0.000	0.000	0.000	0.000	0.000	0.000	0.000	0.000	0.000	0.000	0.000	0.000	0.000	0.000	0.000	0.000	0.000	0.000	0.816	0.000	0.000	0.000	0.000
TRINITY_DN101657_c0_g1	0.000	0.000	0.000	0.000	0.000	0.000	1.428	0.000	0.878	0.000	0.000	0.000	0.000	0.000	0.000	0.000	0.000	1.503	0.000	0.000	0.000	0.000	0.000	1.121	0.000	0.000	0.000	0.000	0.854	0.000
TRINITY_DN101658_c0_g1	0.000	0.369	0.000	0.000	0.000	0.000	0.000	0.000	0.000	0.000	0.203	0.000	0.000	0.000	0.168	0.000	0.000	0.219	0.000	0.000	0.000	0.000	0.000	0.000	0.000	0.000	0.000	0.000	0.000	0.000
TRINITY_DN101660_c0_g1	0.000	0.000	0.000	0.000	0.233	0.000	0.000	0.349	0.000	0.000	0.848	0.264	0.000	0.307	0.000	0.000	0.000	0.000	0.000	0.000	0.000	0.000	0.000	0.000	0.000	0.000	0.000	0.000	0.000	0.000
TRINITY_DN101661_c0_g1	1.056	0.000	0.000	0.000	0.000	0.000	0.000	0.000	0.000	0.000	0.000	0.000	0.000	0.000	0.000	0.476	0.000	0.000	0.790	0.000	0.000	0.000	0.000	0.000	0.000	0.000	0.000	1.451	0.000	0.000
TRINITY_DN101662_c0_g1	0.000	0.198	0.000	0.000	0.000	0.000	0.000	0.000	0.000	0.000	0.000	0.000	0.000	0.000	0.000	0.000	0.000	0.090	0.304	0.000	0.000	0.000	0.000	0.000	0.000	0.000	0.129	0.000	0.000	0.000
TRINITY_DN101663_c0_g1	0.000	0.181	0.000	0.000	0.000	0.000	0.231	0.000	0.000	0.000	0.000	0.000	0.186	0.000	0.000	0.000	0.000	0.000	0.000	0.000	0.000	0.000	0.000	0.000	0.000	0.172	0.000	0.000	0.000	0.000
TRINITY_DN101664_c0_g1	0.000	0.180	0.000	0.000	0.000	0.000	0.000	0.000	0.000	0.000	0.000	0.000	0.000	0.000	0.236	0.000	0.000	0.000	0.283	0.000	0.000	0.000	0.000	0.000	0.000	0.000	0.000	0.000	0.000	0.000
TRINITY_DN101665_c0_g1	0.000	0.000	0.000	0.000	0.000	0.000	0.000	0.347	0.000	0.000	0.000	0.000	0.000	0.000	0.000	0.000	0.000	0.000	0.000	0.000	0.943	0.000	0.000	0.480	0.000	0.000	0.000	0.000	0.000	0.000
TRINITY_DN101668_c0_g1	0.416	0.000	0.000	0.000	0.000	0.000	0.000	0.000	0.000	0.000	0.000	0.876	0.636	0.000	0.000	0.000	0.000	0.000	0.000	0.000	0.000	0.000	0.000	0.820	0.000	0.000	0.000	0.000	0.000	0.000
TRINITY_DN101669_c0_g1	0.000	0.000	0.000	0.000	0.000	0.000	0.068	0.000	1.442	0.000	0.000	0.000	0.000	0.000	0.000	0.000	0.000	0.000	0.000	0.000	0.000	0.000	0.000	0.000	0.000	0.000	0.000	0.000	0.000	0.000
TRINITY_DN101671_c0_g1	0.000	0.000	0.000	0.000	0.000	0.000	0.000	0.314	0.000	0.000	0.000	0.000	0.000	0.000	0.000	0.000	0.000	0.000	0.349	0.000	0.000	0.265	0.000	0.000	0.000	0.000	0.000	0.000	0.000	0.000
TRINITY_DN101672_c0_g1	0.000	0.073	0.000	0.000	0.000	0.000	0.000	0.099	0.333	0.000	0.000	0.000	0.000	0.000	0.209	0.000	0.628	0.000	0.000	0.000	0.138	0.000	0.000	0.000	0.000	0.000	0.000	0.000	0.000	0.000
TRINITY_DN101673_c0_g1	0.000	0.000	0.000	0.000	0.000	0.516	0.000	0.000	0.000	0.149	0.000	0.293	0.000	0.288	0.000	0.000	0.000	0.096	0.000	0.000	0.000	0.000	0.000	0.000	0.000	0.000	0.138	0.000	0.000	0.000
TRINITY_DN101673_c1_g1	0.000	0.242	0.000	0.000	0.000	0.000	0.000	0.000	0.000	0.353	0.000	0.000	0.000	0.000	0.000	0.000	0.000	0.000	0.000	0.000	0.000	0.000	0.000	0.000	0.000	0.000	0.000	0.000	0.000	0.000
TRINITY_DN101674_c0_g1	0.434	0.000	0.000	0.000	0.000	0.000	0.000	0.000	0.000	0.000	0.000	0.000	0.000	0.000	0.000	0.000	0.000	0.000	0.000	0.000	0.000	0.000	0.000	0.000	0.000	0.000	0.000	0.000	0.000	0.000
TRINITY_DN101675_c0_g1	0.000	0.000	0.000	0.000	0.000	0.000	0.000	0.000	0.000	0.000	0.379	0.000	0.000	0.000	0.159	0.000	0.000	0.103	0.000	0.000	0.000	0.000	0.000	0.220	0.000	0.000	0.000	0.000	0.000	0.000
TRINITY_DN101676_c0_g1	0.000	0.000	0.000	0.000	0.000	0.000	0.000	0.000	0.000	0.000	0.000	0.000	0.000	0.311	0.950	0.000	0.000	0.606	0.000	0.000	0.000	0.000	0.000	0.000	0.000	0.000	0.000	0.000	0.000	0.687
TRINITY_DN101677_c0_g1	0.000	0.000	0.000	0.381	0.000	0.000	0.000	0.000	0.000	0.000	0.000	0.000	0.000	0.000	0.000	0.000	0.000	0.336	1.330	0.000	0.000	0.000	0.000	0.000	0.000	0.000	0.000	0.000	0.000	0.000
TRINITY_DN101679_c0_g1	0.000	0.000	0.000	0.000	0.248	0.218	0.000	0.000	0.000	0.000	0.000	0.000	0.520	0.000	0.000	0.503	0.559	0.000	0.417	0.000	0.000	0.000	0.000	0.000	0.000	0.000	0.000	0.000	0.000	0.000
TRINITY_DN10167_c0_g1	0.000	0.000	0.000	0.000	0.000	0.000	0.738	0.000	0.479	0.000	0.000	0.000	0.000	0.359	0.000	0.000	0.000	0.000	0.460	0.000	0.000	0.350	0.000	0.000	0.000	0.000	0.000	0.000	0.000	0.000
TRINITY_DN101680_c0_g1	0.000	0.283	0.000	0.000	0.000	0.000	0.000	0.000	0.000	0.000	0.000	0.000	0.000	0.000	0.000	0.000	0.000	0.000	0.000	0.000	0.000	0.000	0.000	0.000	0.000	0.000	0.000	0.000	0.000	0.388
TRINITY_DN101681_c0_g1	0.000	0.000	0.000	0.250	0.260	0.000	0.000	0.000	0.422	0.000	0.000	0.000	0.000	0.000	0.000	0.000	0.589	0.000	0.000	0.000	0.000	0.000	0.000	0.000	0.360	0.000	0.121	0.000	1.123	0.000
TRINITY_DN101683_c0_g1	0.000	0.000	0.000	0.272	0.000	0.000	0.000	0.000	0.000	0.000	0.000	0.327	0.000	0.000	0.000	0.000	0.000	0.242	0.000	0.000	0.000	0.364	0.000	0.000	0.000	0.000	0.000	0.000	0.000	0.418
TRINITY_DN101684_c0_g1	0.000	0.000	0.000	0.000	0.000	0.000	0.000	0.000	0.000	0.000	0.000	0.000	0.000	3.936	0.000	0.000	0.000	0.000	0.000	0.929	0.000	0.000	0.000	0.000	0.000	0.000	0.000	0.000	0.000	0.000
TRINITY_DN101684_c1_g1	0.000	0.000	0.000	0.000	0.000	0.000	0.000	0.000	0.000	0.505	0.000	0.373	0.000	0.000	0.000	0.000	0.000	0.000	1.089	0.000	0.000	0.000	0.000	0.000	0.000	0.000	0.000	0.000	0.000	0.000
TRINITY_DN101685_c0_g1	0.000	0.000	0.000	0.000	0.000	0.000	0.000	0.000	1.597	0.000	0.000	0.000	0.000	0.000	0.000	0.000	0.000	0.000	0.000	0.000	0.000	0.000	0.000	0.000	0.000	0.000	0.000	0.000	0.000	0.000
TRINITY_DN101685_c0_g2	0.000	0.000	0.000	0.000	0.000	0.000	0.045	0.000	1.183	0.000	0.000	0.000	0.000	0.000	0.000	0.000	0.000	0.000	0.000	0.000	0.000	0.000	0.000	0.000	0.000	0.000	0.000	0.000	0.000	0.000
TRINITY_DN101686_c0_g1	0.000	0.000	0.000	0.000	0.000	0.000	0.000	0.000	0.000	0.000	0.000	0.000	0.000	0.000	0.000	0.000	0.000	0.000	0.000	0.236	0.000	0.000	0.000	0.000	0.000	0.965	0.000	0.000	0.000	0.000
TRINITY_DN101687_c0_g1	0.000	0.000	0.000	0.000	0.000	0.000	0.097	0.000	1.902	0.000	0.000	0.000	0.000	0.000	0.000	0.000	0.000	0.000	0.000	0.000	0.000	0.000	0.000	0.000	0.000	0.000	0.000	0.000	0.000	0.000
TRINITY_DN101688_c0_g1	0.000	0.000	0.000	0.258	0.000	0.236	0.000	0.000	0.000	0.000	0.000	0.000	1.126	0.000	0.724	0.815	0.000	0.000	0.000	0.000	0.000	0.000	0.000	0.000	0.000	0.000	0.000	0.000	0.000	0.000
TRINITY_DN10168_c0_g1	0.000	0.000	0.000	0.000	0.000	0.000	0.000	0.000	0.000	0.000	0.000	0.000	0.000	0.000	0.000	0.000	0.000	0.000	0.000	0.000	0.000	0.000	0.000	0.000	0.781	0.000	0.000	1.658	0.000	0.000
TRINITY_DN101690_c0_g1	0.000	0.000	0.000	0.000	0.000	0.000	0.248	0.552	0.000	0.000	0.000	0.000	0.000	0.000	0.000	0.000	0.000	0.326	0.000	0.000	0.000	0.000	0.289	0.000	0.000	0.000	0.000	0.000	0.000	0.000
TRINITY_DN101692_c0_g1	0.000	0.321	0.000	0.000	0.000	0.000	0.000	0.000	0.000	0.467	0.000	0.000	0.000	0.000	0.000	0.000	0.000	0.000	0.000	0.000	0.000	0.000	0.000	0.000	0.000	0.000	0.000	0.000	0.000	0.000
TRINITY_DN101693_c0_g1	0.000	0.000	0.000	0.000	0.000	0.000	0.000	0.000	0.000	0.000	0.000	0.000	0.000	0.000	0.000	0.000	0.338	1.365	0.000	0.000	0.000	0.000	0.000	0.000	0.000	0.000	0.000	0.000	0.000	0.220
TRINITY_DN101694_c0_g1	0.000	0.044	0.000	0.000	0.000	0.000	0.108	0.059	0.068	0.000	0.000	0.047	0.000	0.000	0.000	0.051	0.191	0.000	0.000	0.000	0.166	0.000	0.000	0.000	0.000	0.081	0.056	0.000	0.000	0.188
TRINITY_DN101695_c0_g1	0.340	0.096	0.000	0.000	0.000	0.089	0.119	0.000	0.000	0.000	0.000	0.000	0.000	0.132	0.000	0.103	0.000	0.087	0.147	0.468	0.000	0.111	0.000	0.000	0.000	0.000	0.000	0.591	0.147	0.000
TRINITY_DN101696_c0_g1	1.420	0.000	0.000	0.502	0.000	0.000	0.376	0.000	0.000	0.000	0.000	0.000	0.000	0.000	0.000	0.000	0.000	0.000	0.000	0.000	0.000	0.000	0.000	0.000	0.000	0.000	0.000	0.000	0.000	0.000
TRINITY_DN101697_c0_g1	0.000	0.257	0.000	0.000	0.000	0.231	0.000	0.000	0.000	0.000	0.000	0.000	0.000	0.000	0.000	0.000	0.000	0.000	0.200	0.413	0.000	0.000	0.192	0.000	0.000	0.119	0.000	0.000	0.000	0.000
TRINITY_DN101698_c0_g1	0.000	0.543	0.000	0.000	0.507	0.000	0.000	0.000	0.000	0.000	0.000	0.000	0.000	0.000	0.000	0.000	0.000	0.000	0.000	0.000	0.000	0.000	0.000	0.000	0.000	0.000	0.000	0.000	0.000	0.000
TRINITY_DN101699_c0_g1	0.000	0.906	0.000	0.000	0.000	0.000	0.000	0.000	0.000	0.000	0.000	0.000	0.000	0.000	0.000	0.000	0.000	0.000	0.000	0.000	0.000	0.000	0.000	0.000	0.000	0.000	0.000	0.000	0.000	0.000
TRINITY_DN10169_c0_g1	0.000	0.000	0.000	0.000	0.000	0.000	0.187	0.206	0.000	0.000	0.000	0.475	0.000	0.000	0.000	0.000	0.000	0.000	0.000	0.000	0.000	0.000	0.000	0.000	0.000	0.000	0.000	0.000	0.000	0.000
TRINITY_DN101701_c0_g1	0.000	0.000	0.000	0.000	0.000	0.000	0.000	0.000	0.000	0.000	1.056	0.000	0.000	0.000	0.000	0.000	0.000	0.000	0.000	0.000	0.000	0.000	0.000	0.000	0.000	0.000	0.000	0.000	0.000	0.000
TRINITY_DN101702_c0_g1	0.000	0.128	0.000	0.000	0.264	0.000	0.162	1.604	0.193	0.547	0.000	0.137	0.410	0.000	0.000	0.000	0.275	0.000	0.000	0.000	0.000	0.452	0.000	0.000	0.000	0.000	0.000	0.000	0.000	0.000
TRINITY_DN101703_c0_g1	0.000	0.000	0.000	0.000	0.000	0.000	0.000	0.000	0.000	0.000	0.000	0.000	1.026	0.000	0.000	0.000	0.000	0.000	0.000	0.000	0.000	0.000	0.000	0.000	0.000	0.000	0.000	0.000	0.000	0.000
TRINITY_DN101703_c0_g2	0.000	0.000	0.000	0.000	0.000	0.203	0.000	0.347	0.000	0.000	0.000	0.000	0.000	0.000	0.000	0.000	0.000	0.000	0.000	0.000	0.000	0.000	0.000	0.000	0.000	0.000	0.000	0.000	0.000	0.675
TRINITY_DN101705_c1_g1	0.336	0.000	0.000	0.143	0.452	0.000	0.190	0.000	0.000	0.000	0.000	0.000	0.000	0.000	0.000	0.000	0.960	0.000	0.000	0.000	0.000	0.000	0.223	0.000	0.000	0.000	0.000	0.000	0.000	0.000
TRINITY_DN101706_c0_g1	0.000	0.667	0.000	0.000	0.000	0.269	0.836	0.000	0.000	0.000	0.000	0.000	0.000	0.000	0.000	0.000	0.000	0.000	0.000	0.000	0.000	0.000	0.000	0.000	0.000	0.000	0.470	0.000	0.882	0.000
TRINITY_DN101707_c0_g1	0.000	0.000	0.000	0.000	0.000	0.000	0.000	0.000	0.000	0.000	0.000	0.000	0.117	0.000	0.150	0.115	0.464	0.195	0.000	0.000	0.000	0.000	0.000	0.000	0.000	0.000	0.000	0.000	0.000	0.000
TRINITY_DN101708_c0_g1	0.000	0.852	0.000	0.000	0.000	0.000	0.000	0.000	0.000	0.000	0.000	0.000	0.000	0.000	1.094	0.000	0.000	0.000	0.000	0.000	0.000	0.000	0.000	0.000	0.000	0.000	0.000	0.000	0.000	0.000
TRINITY_DN101709_c0_g1	0.000	0.000	0.000	0.506	0.000	0.000	0.000	0.000	0.564	0.000	0.000	0.000	0.000	0.000	0.000	0.000	0.000	0.000	0.000	0.000	1.099	0.000	0.000	0.000	0.000	0.000	0.000	0.000	0.000	0.000
TRINITY_DN10170_c0_g1	0.000	0.000	0.000	0.000	0.000	0.000	0.000	0.000	0.000	0.872	0.000	0.000	0.000	0.000	0.000	0.000	0.000	0.000	0.000	0.000	0.000	0.000	0.000	0.000	0.000	0.000	0.000	0.000	0.000	0.000
TRINITY_DN101710_c0_g1	0.000	0.000	0.000	0.000	0.270	0.000	0.166	0.183	0.000	0.187	0.218	0.000	0.000	0.000	0.000	0.000	0.282	0.000	0.000	0.000	0.000	0.000	0.197	0.000	0.000	0.000	0.174	0.000	0.000	0.000
TRINITY_DN101711_c0_g1	0.000	0.809	0.000	0.091	0.000	0.505	0.336	0.123	0.000	0.000	0.000	0.000	0.000	0.000	0.000	0.196	0.000	0.000	0.413	0.000	0.000	0.208	0.000	0.000	0.116	0.000	0.000	0.000	0.139	0.000
TRINITY_DN101713_c0_g1	0.000	0.169	0.000	0.000	0.335	0.112	0.000	0.000	0.252	0.000	0.000	0.266	0.000	0.000	0.894	0.170	0.000	0.110	0.000	0.000	0.000	0.000	0.000	0.000	0.000	0.000	0.000	0.000	0.000	0.000
TRINITY_DN101714_c0_g1	0.000	0.000	0.000	0.000	0.000	0.000	0.531	0.000	0.000	0.000	0.000	0.000	0.000	0.000	0.000	0.000	0.000	0.672	0.000	0.638	0.000	0.000	0.620	0.000	0.000	0.000	0.000	0.000	0.000	0.000
TRINITY_DN101716_c0_g1	0.000	0.000	0.000	0.312	0.000	0.000	0.000	0.000	0.000	0.509	0.000	0.000	0.000	0.000	0.000	0.326	0.000	0.000	0.000	0.000	0.000	0.417	0.000	0.000	0.000	0.000	0.000	0.000	0.000	0.000
TRINITY_DN101717_c0_g1	0.000	0.000	0.000	0.000	0.000	0.000	0.000	0.000	0.000	0.000	0.000	0.000	0.000	0.000	0.000	0.000	0.000	0.000	0.000	0.000	0.277	0.000	0.000	0.000	0.000	0.067	0.000	0.000	0.230	0.000
TRINITY_DN101717_c0_g2	0.340	0.000	0.000	0.000	0.000	0.000	0.000	0.000	0.000	0.480	0.000	0.000	0.000	0.000	0.000	0.000	0.000	0.000	0.000	0.000	0.000	0.000	0.000	0.000	0.000	0.000	0.000	0.000	0.875	0.000
TRINITY_DN101718_c0_g1	0.000	0.000	0.000	0.000	0.000	0.000	0.000	0.000	0.000	0.000	0.000	0.000	0.000	1.681	0.000	1.278	0.000	0.000	0.000	0.000	0.000	0.000	0.000	0.000	0.000	0.000	0.000	0.000	0.000	0.000
TRINITY_DN101719_c0_g1	0.000	0.000	0.000	0.000	0.000	0.000	0.000	0.000	0.000	0.000	0.139	0.092	0.000	0.000	0.000	0.000	0.000	0.000	0.132	0.000	0.164	0.099	0.129	0.000	0.000	0.238	0.000	0.000	0.000	0.000
TRINITY_DN101721_c0_g1	0.000	0.000	0.000	0.000	0.000	0.000	0.220	0.000	0.000	0.000	0.000	0.000	1.422	0.224	0.000	0.000	0.000	0.147	0.000	0.000	0.000	0.000	0.000	0.000	0.000	0.326	0.000	0.000	0.000	0.000
TRINITY_DN101722_c0_g1	0.000	0.344	0.000	0.113	0.000	0.105	0.000	0.158	0.000	0.000	0.188	0.000	0.124	0.000	0.000	0.121	0.000	0.000	0.355	0.000	0.657	0.000	0.000	0.000	0.000	0.000	0.000	0.000	0.000	0.000
TRINITY_DN101723_c0_g1	0.278	0.000	0.140	0.118	0.498	0.109	0.000	0.000	0.000	0.000	0.000	0.000	0.000	0.000	0.165	0.000	0.000	0.000	0.000	0.000	0.000	0.000	0.000	0.000	0.000	0.000	0.000	0.000	0.000	0.000
TRINITY_DN101724_c0_g1	0.000	0.000	0.000	0.000	0.000	0.000	0.000	0.000	0.000	0.000	0.000	0.000	0.000	0.000	0.688	0.000	0.000	0.000	0.000	0.000	0.525	0.000	0.000	0.000	0.000	0.000	0.000	0.000	1.201	0.000
TRINITY_DN101725_c0_g1	0.000	0.705	0.000	0.000	0.000	0.000	0.825	0.000	0.000	0.000	0.000	0.000	0.000	0.000	0.000	0.000	0.000	0.000	0.000	0.000	0.000	0.000	0.000	0.000	0.000	0.000	0.000	0.000	0.000	0.000
TRINITY_DN101725_c0_g2	0.000	0.339	0.000	0.000	0.000	0.000	0.000	0.000	0.000	0.000	0.000	0.000	0.000	0.000	0.841	0.000	0.000	0.266	0.000	0.510	0.000	0.000	0.000	0.000	0.000	0.000	0.000	0.000	0.000	0.000
TRINITY_DN101726_c0_g1	0.000	0.223	0.131	0.209	0.000	0.204	0.000	0.000	0.000	0.000	0.000	0.119	0.000	0.000	0.000	0.119	0.000	0.502	0.000	0.000	0.000	0.000	0.000	0.000	0.875	2.173	1.319	4.766	0.000	1.798
TRINITY_DN101727_c0_g1	0.226	0.000	0.000	0.000	0.000	0.178	0.000	0.000	0.000	0.000	0.000	0.226	0.211	0.000	0.000	0.205	0.000	0.000	0.000	0.000	0.000	0.000	0.000	0.000	0.000	0.000	0.000	0.000	0.000	0.291
TRINITY_DN101727_c0_g2	0.000	0.297	0.000	0.000	0.000	0.000	0.374	0.416	0.428	0.000	0.512	0.318	0.000	0.000	0.000	0.000	0.000	0.000	0.000	0.000	0.000	0.000	0.000	0.000	0.000	0.000	0.000	0.000	0.000	0.000
TRINITY_DN101729_c0_g1	0.000	0.197	0.000	0.198	0.000	0.000	0.000	0.000	0.000	0.000	0.160	0.000	0.000	0.000	0.000	0.000	0.000	0.090	0.000	0.321	0.000	0.000	0.000	0.000	0.000	0.000	0.000	0.000	0.000	0.000
TRINITY_DN10172_c0_g1	0.000	0.000	0.000	0.000	0.000	0.195	0.000	0.000	0.000	0.340	0.000	0.000	0.000	0.000	0.000	0.225	0.000	0.000	0.000	0.000	0.000	0.000	0.000	0.000	0.000	0.000	0.000	0.000	0.000	0.000
TRINITY_DN101732_c0_g1	0.000	0.031	0.116	0.000	0.177	0.062	0.037	0.000	0.000	0.085	0.096	0.000	0.036	0.000	0.046	0.000	0.067	0.031	0.000	0.000	0.000	0.000	0.000	0.000	0.039	0.028	0.000	0.000	0.000	0.044
TRINITY_DN101734_c0_g1	0.000	0.000	0.000	0.000	0.000	0.000	0.774	0.923	0.000	0.000	0.345	0.000	0.000	0.000	0.000	0.795	0.000	0.000	0.320	0.000	0.000	0.242	0.000	0.000	0.000	0.000	0.275	0.000	0.000	0.000
TRINITY_DN101735_c0_g1	0.000	0.000	0.000	0.000	0.000	0.000	0.000	0.000	0.000	0.000	0.691	0.000	0.000	0.000	1.050	0.000	0.000	0.168	0.000	0.000	0.000	0.000	0.000	0.000	0.000	0.000	0.000	0.000	0.000	0.000
TRINITY_DN101735_c0_g2	0.000	0.000	0.000	0.000	0.000	0.000	0.000	0.000	0.000	0.707	0.000	0.000	0.483	0.000	0.000	0.000	0.000	0.000	0.000	0.000	0.000	0.000	0.000	0.000	0.000	0.000	0.000	0.000	0.000	0.683
TRINITY_DN101736_c0_g1	0.000	0.000	0.000	0.000	0.000	0.000	0.000	0.000	0.000	0.345	0.000	0.000	0.000	0.295	0.000	1.137	0.000	0.000	0.000	0.000	0.000	0.000	0.000	0.462	0.000	0.000	0.000	0.000	0.000	0.000
TRINITY_DN101736_c1_g1	0.000	0.000	0.000	0.000	0.767	0.000	0.000	0.000	0.000	0.000	1.274	0.000	0.000	0.000	0.000	0.000	0.000	0.000	0.000	0.000	0.000	0.000	0.000	0.000	0.000	0.000	0.000	0.000	0.000	0.000
TRINITY_DN101737_c0_g1	0.000	0.000	0.000	0.000	0.000	0.000	0.000	0.000	0.000	0.678	0.000	0.000	0.000	0.000	0.000	0.000	0.995	0.000	0.000	0.000	0.000	0.000	0.000	0.000	0.000	0.000	0.000	0.000	0.000	0.000
TRINITY_DN101737_c1_g1	0.000	0.000	0.000	0.000	0.000	0.000	0.000	0.000	0.000	0.802	0.000	0.000	0.000	0.000	0.000	0.000	1.443	0.000	0.000	0.000	0.000	0.000	0.000	0.000	0.876	0.000	0.000	0.000	0.000	0.000
TRINITY_DN101738_c0_g1	0.000	0.000	0.000	0.000	0.000	0.000	0.000	0.000	0.000	0.000	0.000	0.529	0.000	0.000	0.000	0.000	0.000	0.000	0.000	0.000	0.000	0.000	1.420	0.000	0.000	0.000	0.000	0.000	0.000	0.000
TRINITY_DN101739_c0_g1	0.000	0.000	0.000	0.000	0.000	0.000	0.000	0.000	0.000	0.000	0.000	0.000	0.000	0.000	0.000	0.000	0.000	0.000	0.000	0.000	0.000	0.000	0.000	0.000	0.000	0.000	2.174	0.000	0.000	0.000
TRINITY_DN10173_c0_g1	0.000	0.161	0.000	0.000	0.000	0.000	0.000	0.000	0.000	0.000	0.272	0.000	0.000	0.000	0.000	0.164	0.345	0.000	0.000	0.000	0.000	0.191	0.000	0.000	0.000	0.000	0.000	0.000	0.000	0.000
TRINITY_DN101741_c0_g1	0.000	0.000	0.000	0.000	0.000	0.000	0.000	0.000	0.000	1.638	0.000	0.623	0.000	0.000	0.000	0.000	0.000	0.000	0.000	0.000	0.000	0.000	0.000	0.000	0.000	0.000	0.000	0.000	0.000	0.000
TRINITY_DN101742_c0_g1	0.000	0.000	0.000	0.000	0.000	0.000	0.000	0.000	0.969	0.000	0.000	0.000	0.000	0.000	0.000	0.314	0.000	0.000	0.000	0.000	0.000	0.000	0.000	0.000	0.000	0.000	0.000	0.000	0.000	0.000
TRINITY_DN101742_c0_g2	0.161	0.142	0.000	0.000	0.000	0.000	0.000	0.000	0.000	0.000	0.000	0.000	0.000	0.565	0.000	0.147	0.610	0.124	0.000	0.000	0.000	0.000	0.000	0.000	0.000	0.000	0.000	0.000	0.000	0.000
TRINITY_DN101743_c0_g1	0.341	0.000	0.000	0.000	0.000	0.000	0.000	0.000	0.000	0.000	0.000	0.000	0.000	0.000	0.000	0.000	0.000	0.000	0.000	0.000	0.265	0.000	0.000	0.000	0.000	0.000	0.000	0.000	0.221	0.000
TRINITY_DN101744_c0_g1	0.138	0.000	0.000	0.058	0.000	0.000	0.068	0.000	0.000	0.000	0.088	0.000	0.191	0.079	0.309	0.000	0.120	0.000	0.079	0.000	0.000	0.000	0.000	0.000	0.000	0.000	0.000	0.178	0.000	0.000
TRINITY_DN101745_c0_g1	1.630	0.000	0.000	0.000	0.000	0.000	1.292	0.000	0.000	0.000	0.000	0.000	0.000	1.287	1.991	0.980	0.000	0.000	1.620	0.777	0.000	0.000	1.524	0.000	0.000	0.000	0.000	0.000	0.000	0.000
TRINITY_DN101746_c0_g1	0.000	0.363	0.000	0.000	0.000	0.000	0.000	0.000	0.000	0.407	0.000	0.000	0.000	0.000	0.477	0.000	0.000	0.088	0.000	0.000	0.000	0.432	0.000	0.000	0.000	0.000	0.000	0.000	0.000	0.000
TRINITY_DN101747_c0_g1	0.000	0.191	0.000	0.000	0.000	0.000	0.000	0.000	0.000	0.000	0.000	0.000	0.000	0.597	0.000	0.000	0.000	0.000	0.000	0.211	0.000	0.000	0.000	0.000	0.000	0.211	0.000	0.000	0.000	0.000
TRINITY_DN101748_c0_g1	0.000	0.000	0.000	0.000	0.000	0.000	0.000	0.000	0.137	0.000	0.000	0.000	0.000	0.000	0.000	0.000	0.389	0.000	0.138	0.000	0.000	0.313	0.000	0.000	0.000	0.000	0.000	0.000	0.419	0.000
TRINITY_DN101749_c0_g1	0.000	0.000	3.980	0.000	0.000	0.000	0.000	0.000	0.000	0.000	0.000	0.000	0.000	0.000	0.000	0.000	0.000	0.000	0.000	0.000	0.000	0.000	0.000	0.000	0.000	0.000	0.000	0.000	0.000	0.000
TRINITY_DN10174_c0_g1	0.000	0.000	0.000	0.000	0.000	0.000	0.000	0.235	0.000	0.240	0.000	0.000	0.000	0.000	0.000	0.000	0.000	0.000	0.262	0.000	0.000	0.396	0.000	0.000	0.223	0.157	0.000	0.000	0.000	0.000
TRINITY_DN101752_c0_g1	0.055	0.087	0.000	0.093	0.000	0.129	0.000	0.000	0.134	0.000	0.000	0.000	0.000	0.000	0.064	0.100	0.000	0.042	0.131	0.000	0.000	0.000	0.000	0.000	0.000	0.000	0.000	0.000	0.000	0.000
TRINITY_DN101753_c0_g1	0.000	0.274	0.000	0.000	0.000	0.000	0.000	0.000	0.000	0.286	0.218	0.000	0.154	0.000	0.000	0.000	0.000	0.000	0.000	0.000	0.000	0.000	0.000	0.129	0.000	0.000	0.000	0.000	0.000	0.000
TRINITY_DN101755_c0_g1	0.000	0.000	0.000	0.000	0.000	0.000	0.000	0.000	0.851	0.000	0.000	0.000	0.000	0.000	0.000	0.000	0.000	0.000	0.000	0.000	0.000	0.000	0.000	0.000	0.000	0.000	0.000	0.000	0.000	0.000
TRINITY_DN101755_c0_g2	0.000	0.000	0.000	0.000	0.000	0.000	1.911	0.000	2.234	0.000	0.000	0.000	0.000	0.000	0.000	0.000	0.000	0.000	0.000	0.000	0.000	0.000	0.000	0.000	0.000	0.000	0.000	0.000	0.000	0.000
TRINITY_DN101757_c0_g1	0.000	0.000	0.000	0.188	0.000	0.000	0.000	0.000	0.000	0.000	0.000	0.219	0.410	0.000	0.000	0.000	0.000	0.169	0.321	0.000	0.000	0.000	0.302	0.000	0.275	0.000	0.000	0.000	0.000	0.000
TRINITY_DN101758_c0_g1	0.000	0.000	0.000	0.000	0.000	0.348	0.000	0.000	0.000	0.000	0.000	0.000	0.418	0.000	0.537	0.000	0.000	0.000	0.000	0.000	0.000	0.000	0.000	0.000	0.000	0.000	0.000	0.000	0.000	0.000
TRINITY_DN101759_c0_g1	0.000	0.000	0.000	0.000	0.000	0.360	0.000	0.000	0.630	0.000	0.000	0.000	0.000	0.000	0.000	0.000	0.000	0.000	0.000	0.000	0.000	0.000	0.000	0.000	0.000	0.000	0.000	0.000	0.000	0.000
TRINITY_DN101760_c0_g1	0.707	0.000	0.000	0.000	0.000	0.000	0.000	0.000	0.000	0.000	0.000	0.000	0.000	0.000	0.000	0.000	0.000	0.000	0.000	0.000	0.000	1.496	0.000	0.000	0.000	0.000	0.000	0.000	0.000	0.000
TRINITY_DN101761_c0_g1	0.000	0.000	0.000	0.000	0.344	0.000	0.469	0.000	0.000	0.000	0.000	0.000	0.000	0.000	0.000	0.000	0.000	0.000	0.000	0.000	0.000	0.000	0.000	0.000	0.511	0.000	0.000	0.000	0.000	0.000
TRINITY_DN101764_c0_g1	0.000	0.000	0.000	0.000	0.000	0.000	0.000	0.000	0.000	0.889	0.000	0.000	0.000	0.000	0.000	0.000	0.000	0.682	0.000	0.000	0.000	0.000	0.000	0.000	0.000	0.000	0.000	0.000	0.000	0.000
TRINITY_DN101765_c0_g1	0.000	0.000	0.000	0.657	0.000	0.000	0.000	0.000	0.000	0.996	0.000	0.442	0.000	0.000	0.000	0.000	0.000	0.000	0.000	0.000	0.000	0.000	0.000	0.000	0.323	0.000	0.000	0.336	0.000	0.000
TRINITY_DN101766_c0_g1	0.661	0.000	0.000	0.000	0.000	0.519	0.000	0.000	0.000	0.000	0.000	0.000	0.000	0.000	0.000	0.000	0.000	0.000	0.000	0.000	0.000	0.000	0.000	0.000	0.000	0.000	0.000	0.000	0.000	0.000
TRINITY_DN101767_c0_g1	0.000	0.000	0.000	0.000	0.000	0.000	0.000	0.000	0.000	0.113	0.780	0.000	0.000	0.000	0.000	0.000	0.000	0.000	0.000	0.000	0.000	0.093	0.000	0.000	0.000	0.000	0.000	0.000	0.000	0.000
TRINITY_DN101768_c0_g1	0.000	0.085	0.000	0.000	0.000	0.000	0.105	0.000	0.000	0.000	0.273	0.091	0.000	0.000	0.000	0.186	0.000	0.000	0.000	0.000	0.000	0.000	0.000	0.000	0.000	0.078	0.000	0.000	0.000	0.120
TRINITY_DN101769_c0_g1	0.000	0.000	1.062	0.000	0.000	0.000	0.000	0.000	0.000	0.000	0.000	0.000	0.000	0.000	0.603	0.000	0.000	0.000	0.000	0.000	0.000	0.000	0.000	0.000	0.000	0.000	0.000	0.678	1.921	0.000
TRINITY_DN101772_c0_g1	0.000	0.000	0.000	0.665	0.000	0.000	0.000	0.000	0.000	0.000	0.000	0.771	0.000	0.739	0.765	0.000	0.000	1.170	0.000	0.000	0.000	0.000	0.000	0.000	0.000	0.000	0.000	0.000	0.000	0.000
TRINITY_DN101772_c1_g1	0.000	0.000	0.000	0.000	0.000	0.000	0.000	0.000	0.000	0.000	0.000	0.000	0.000	0.000	0.000	0.000	0.000	1.256	0.000	0.000	0.000	0.000	0.000	0.000	0.000	0.000	0.000	0.000	0.000	0.000
TRINITY_DN101773_c0_g1	0.000	0.000	0.000	0.000	0.000	0.000	0.000	0.000	0.000	0.000	0.000	0.000	0.000	0.532	0.000	0.000	0.000	0.000	0.000	0.000	0.000	0.000	0.000	0.000	0.000	0.000	0.000	3.021	0.000	0.000
TRINITY_DN101775_c0_g1	0.691	0.000	0.000	0.000	0.000	0.000	0.000	0.000	0.000	0.000	0.000	0.000	1.304	0.000	0.000	0.000	0.000	0.000	0.000	0.000	0.000	0.000	0.000	0.000	0.000	0.000	0.000	0.000	0.000	0.000
TRINITY_DN101777_c0_g1	0.000	0.000	0.000	1.153	0.000	0.348	0.000	0.000	0.613	0.000	0.739	0.000	0.000	0.000	0.000	0.000	0.000	0.000	0.000	0.000	0.000	0.000	0.000	0.000	0.000	0.000	0.000	0.000	0.000	0.000
TRINITY_DN101780_c0_g1	0.000	0.000	0.000	0.000	0.000	0.000	0.000	0.000	0.000	0.000	0.000	0.000	0.000	0.000	0.000	0.768	0.000	0.000	0.000	0.000	0.000	0.000	1.153	0.000	0.000	0.000	0.000	0.000	0.000	0.000
TRINITY_DN101781_c0_g1	0.000	0.000	0.000	0.000	0.000	0.000	0.000	0.000	0.000	0.452	0.000	0.000	0.000	0.000	0.000	0.000	0.000	0.000	0.000	0.000	0.000	1.105	0.000	0.000	0.000	0.000	0.000	0.174	0.000	0.000
TRINITY_DN101782_c0_g1	0.724	0.000	0.000	0.000	0.000	0.285	0.000	0.000	0.000	0.000	0.000	0.000	0.000	1.288	0.000	0.000	0.000	0.278	0.000	0.000	0.680	0.000	0.000	0.000	0.000	0.357	0.000	0.000	0.000	0.000
TRINITY_DN101783_c0_g1	0.000	0.000	0.000	0.959	0.000	0.000	0.000	0.000	0.000	0.000	0.000	0.000	0.000	0.000	0.000	0.000	0.000	0.000	0.000	0.000	1.038	0.000	0.000	0.000	0.000	0.000	0.000	0.000	0.000	0.000
TRINITY_DN101783_c1_g1	0.000	1.426	0.000	0.000	0.000	0.000	0.000	0.000	0.000	0.000	0.000	0.000	0.000	0.000	0.000	0.653	0.000	0.559	0.000	0.000	0.000	0.000	0.000	0.000	0.000	0.000	0.000	0.000	0.000	0.000
TRINITY_DN101785_c0_g1	0.000	0.000	0.000	0.000	0.439	0.000	0.000	0.000	0.677	0.000	0.000	0.247	0.000	0.867	0.000	0.000	0.000	0.000	0.000	0.000	0.000	0.000	0.340	0.000	0.000	0.000	0.000	0.000	0.000	0.318
TRINITY_DN101787_c0_g1	0.000	0.670	0.000	0.000	0.000	0.537	0.000	0.000	0.000	0.000	0.000	0.000	0.000	1.609	0.000	0.000	0.000	0.000	0.000	0.000	0.000	0.000	0.000	0.000	0.000	0.000	0.000	0.000	0.000	0.000
TRINITY_DN101789_c0_g1	0.000	0.000	0.000	0.000	0.000	0.000	0.000	0.000	0.000	0.776	0.000	0.000	0.000	0.000	0.000	0.000	0.000	0.000	0.838	0.000	0.000	0.629	0.000	0.000	0.000	0.000	0.000	0.000	0.000	0.000
TRINITY_DN10178_c0_g1	0.000	0.000	0.000	0.000	0.000	0.000	0.000	0.000	0.000	0.000	0.000	0.000	0.000	0.000	0.799	0.000	1.310	0.000	0.000	0.000	0.000	0.706	0.000	0.000	0.000	0.000	0.000	0.000	0.000	0.000
TRINITY_DN101790_c0_g1	0.000	0.000	0.000	1.300	0.000	0.000	0.849	0.000	0.000	0.000	0.000	0.000	0.704	0.000	0.000	0.000	0.000	0.000	1.056	0.000	0.000	0.000	0.000	0.000	0.000	0.000	0.000	2.081	0.000	0.984
TRINITY_DN101791_c0_g1	0.261	0.224	0.000	0.000	0.000	0.000	0.000	0.155	0.000	0.000	0.000	0.000	0.000	0.000	0.000	0.000	0.000	0.101	0.000	0.000	0.000	0.131	0.000	0.000	0.000	0.104	0.000	0.000	0.000	0.000
TRINITY_DN101792_c0_g1	0.000	0.067	0.000	0.000	0.000	0.000	0.000	0.091	0.000	0.094	0.321	0.000	0.000	0.000	0.000	0.000	0.000	0.191	0.203	0.000	0.000	0.000	0.000	0.000	0.000	0.000	0.000	0.000	0.000	0.000
TRINITY_DN101793_c0_g1	0.000	0.000	0.000	0.000	0.000	0.000	0.000	0.000	0.491	0.000	0.000	0.000	0.000	0.000	0.000	0.000	0.000	0.000	0.000	0.000	0.000	0.408	0.000	0.000	0.000	1.034	0.000	0.000	0.000	0.000
TRINITY_DN101794_c0_g1	0.000	0.691	0.000	0.000	0.000	0.000	0.000	0.878	0.000	0.000	0.000	0.000	0.000	0.000	0.000	0.000	0.000	0.000	0.000	0.000	0.000	0.000	0.000	0.000	0.000	0.000	0.000	0.000	0.000	0.000
TRINITY_DN101795_c0_g1	0.000	0.675	0.000	0.000	0.000	0.000	0.866	0.000	0.000	0.000	0.000	0.000	0.720	0.000	0.000	0.683	0.000	0.000	0.000	0.000	0.000	0.000	0.000	0.000	0.000	0.000	0.000	0.000	0.000	0.000
TRINITY_DN101797_c0_g1	0.679	0.326	0.000	0.000	0.114	0.000	0.000	0.000	0.000	0.153	0.000	0.000	0.000	0.000	0.151	0.000	0.000	0.000	0.518	0.000	0.000	0.000	0.000	0.000	0.000	0.101	0.000	0.000	0.000	0.000
TRINITY_DN101799_c0_g1	0.000	0.000	0.000	0.000	0.000	0.500	0.387	0.000	0.000	0.000	0.000	0.000	0.000	0.000	0.000	0.000	0.648	0.487	0.000	0.000	0.000	0.000	0.000	0.000	0.000	0.609	0.000	0.000	0.000	0.000
TRINITY_DN101800_c0_g1	0.000	0.000	0.000	0.000	0.000	0.000	0.000	0.000	0.000	0.640	0.000	0.000	0.000	0.000	0.000	0.000	0.000	0.000	0.000	0.000	0.000	0.000	0.000	0.000	0.000	0.000	0.000	0.000	0.000	0.000
TRINITY_DN101802_c0_g1	0.000	0.000	0.000	0.000	0.081	0.000	0.000	0.101	0.000	0.000	0.000	0.000	0.000	0.000	0.000	0.000	0.000	0.139	0.112	0.244	0.000	0.085	0.000	0.140	0.000	0.000	0.000	0.000	0.000	0.000
TRINITY_DN101804_c0_g1	0.654	1.287	0.000	0.000	0.000	0.514	0.000	0.000	0.000	0.000	0.000	0.000	0.000	0.000	0.000	0.000	0.000	0.000	0.000	0.000	0.000	0.000	0.000	0.000	0.000	0.000	0.000	0.000	0.000	0.000
TRINITY_DN101806_c0_g1	0.000	0.000	0.000	0.000	0.000	0.000	0.000	0.000	0.000	0.000	0.000	0.000	0.000	0.860	0.000	0.000	0.000	0.000	0.000	0.000	0.000	0.000	0.000	0.000	0.000	0.000	0.000	0.000	0.000	0.000
TRINITY_DN101806_c0_g2	0.000	0.000	0.000	0.000	0.000	0.000	0.000	0.000	0.000	0.000	1.346	0.000	0.000	0.000	0.000	0.362	0.000	0.614	0.000	0.000	0.000	0.000	0.000	0.000	0.000	0.000	0.000	0.000	0.000	0.000
TRINITY_DN101807_c0_g1	0.000	0.000	0.000	0.000	0.000	0.000	0.000	0.000	0.000	0.000	0.000	1.467	0.000	0.000	0.000	0.000	0.000	0.000	0.000	0.000	0.000	0.000	0.000	0.000	0.000	0.000	0.000	0.000	0.939	0.000
TRINITY_DN101808_c0_g1	0.000	0.000	0.000	0.000	0.000	0.000	0.000	0.206	0.000	0.000	0.000	0.158	0.000	0.000	0.000	0.000	0.000	0.128	0.000	0.000	0.000	0.000	0.000	0.000	0.392	0.000	0.000	0.219	0.000	0.411
TRINITY_DN101809_c0_g1	0.647	0.000	0.000	0.000	0.000	0.000	0.000	1.634	0.000	0.000	0.000	0.000	0.000	0.000	0.000	0.000	0.000	0.000	0.000	0.000	0.000	0.000	0.000	0.000	0.000	0.000	0.000	0.000	0.000	0.000
TRINITY_DN101810_c0_g1	0.000	0.000	0.000	0.000	0.000	0.000	0.000	0.000	0.000	0.824	2.438	0.000	0.000	0.000	0.000	0.000	0.000	0.000	0.000	0.000	0.000	0.000	0.000	0.000	0.000	0.000	0.000	0.000	0.000	0.000
TRINITY_DN101811_c0_g1	0.000	0.000	0.000	0.000	0.000	0.000	0.000	0.000	1.181	0.000	0.000	0.169	0.164	0.000	0.000	0.000	0.338	0.000	0.000	0.000	0.000	0.000	0.000	0.000	0.000	0.000	0.000	0.000	0.000	0.000
TRINITY_DN101813_c0_g1	0.661	0.000	0.000	0.000	0.000	1.039	0.000	0.000	0.000	0.000	0.000	0.000	0.625	0.000	0.000	0.000	1.322	0.000	0.000	0.000	0.000	0.000	0.000	0.000	0.000	0.000	0.000	0.000	0.000	0.000
TRINITY_DN101815_c0_g1	0.000	0.000	0.000	0.000	0.000	0.000	0.000	0.000	0.000	0.000	0.000	0.000	0.000	0.000	0.000	0.000	0.000	0.000	0.000	0.401	1.980	0.000	0.384	0.000	0.000	0.000	0.000	0.000	0.000	0.000
TRINITY_DN101815_c1_g1	0.000	0.000	0.000	0.000	0.000	0.000	0.000	0.000	0.000	0.000	0.716	0.000	0.000	0.000	0.000	0.000	0.000	0.000	0.000	1.246	0.000	0.000	0.000	0.000	0.000	0.000	0.000	0.000	0.000	0.000
TRINITY_DN101816_c0_g1	0.000	0.000	0.000	0.000	0.000	0.139	0.000	0.000	0.000	0.000	0.000	0.346	0.000	0.000	0.000	0.000	0.000	0.343	0.000	0.000	0.000	0.000	0.000	0.138	0.000	0.000	0.000	0.000	0.000	0.206
TRINITY_DN101818_c0_g1	0.000	0.000	0.000	0.000	0.000	0.000	0.000	0.000	0.000	0.000	0.000	0.000	0.000	0.000	0.000	0.000	0.000	0.000	0.860	0.000	0.000	0.000	0.000	0.000	0.738	0.606	0.000	0.000	0.000	0.000
TRINITY_DN101819_c0_g1	0.000	0.000	0.000	0.575	0.198	0.173	0.000	0.290	0.000	0.000	0.000	0.220	0.412	0.260	0.000	0.000	0.000	0.000	0.000	0.640	0.000	0.000	0.000	0.000	0.000	0.000	0.000	0.000	0.000	0.000
TRINITY_DN10181_c0_g1	0.000	0.000	0.000	0.000	0.000	0.000	0.573	0.000	0.000	0.000	0.000	0.000	0.000	0.000	0.000	0.000	0.000	0.000	0.000	0.000	0.000	0.000	0.000	0.000	0.306	0.000	0.308	0.000	0.000	0.000
TRINITY_DN101820_c0_g1	0.000	0.232	0.000	0.000	0.000	0.000	0.000	0.000	0.000	0.000	0.000	0.000	0.231	0.291	0.000	0.000	0.000	0.000	0.000	0.000	0.000	0.000	0.000	0.000	0.000	0.000	0.000	0.000	0.000	0.000
TRINITY_DN101820_c1_g1	0.000	0.000	0.000	0.332	0.000	0.000	0.000	0.000	0.000	0.000	0.000	0.189	0.000	0.000	0.000	0.000	0.000	0.000	0.000	0.000	0.000	0.000	0.000	0.000	0.000	0.000	0.000	0.000	0.000	0.245
TRINITY_DN101821_c0_g1	0.000	0.000	0.077	0.000	0.000	0.000	0.000	0.172	0.000	0.000	0.101	0.135	0.000	0.000	0.000	0.000	0.000	0.000	0.000	0.105	0.000	0.072	0.000	0.000	0.000	0.233	0.000	0.000	0.000	0.000
TRINITY_DN101822_c0_g1	0.362	0.000	0.000	0.000	0.000	0.000	0.000	0.000	0.000	0.000	0.000	0.379	0.000	0.000	0.000	0.328	0.000	0.278	0.000	0.000	0.000	0.000	0.000	0.000	0.000	0.000	0.000	0.000	0.000	0.484
TRINITY_DN101823_c0_g1	0.000	0.000	0.000	0.000	0.000	0.000	0.000	0.000	0.000	0.000	0.000	0.000	0.000	1.574	3.265	0.000	0.000	0.000	0.000	0.000	0.000	0.000	0.000	0.000	0.000	0.000	0.000	0.000	0.000	0.000
TRINITY_DN101824_c0_g1	0.000	0.000	0.000	0.000	0.000	0.519	6.889	0.832	0.000	0.000	0.000	0.000	0.000	0.000	0.000	0.000	0.000	0.000	0.000	0.000	0.000	0.000	0.000	0.000	0.000	0.000	0.000	0.000	0.000	0.000
TRINITY_DN101824_c1_g1	1.036	0.000	0.000	0.000	0.000	0.000	0.000	0.000	0.000	0.000	0.000	0.000	0.000	0.000	0.000	0.000	1.059	0.000	0.000	0.000	0.000	0.000	0.000	0.000	0.000	0.000	0.000	0.000	0.000	0.000
TRINITY_DN101825_c0_g1	0.000	0.000	0.000	0.000	0.000	0.918	0.000	0.000	0.000	0.000	0.000	0.606	0.000	0.000	0.000	0.524	0.000	0.000	0.000	0.000	0.000	0.000	0.000	0.000	0.000	0.000	0.000	0.000	0.000	0.000
TRINITY_DN101826_c0_g1	0.000	0.220	0.975	0.000	0.000	1.478	0.000	0.000	0.000	0.000	0.377	0.000	0.000	0.277	0.000	0.000	0.000	0.362	0.000	0.000	0.000	0.000	0.000	0.000	0.000	0.000	0.000	0.000	0.000	0.000
TRINITY_DN101828_c0_g1	0.000	0.000	0.000	0.212	0.000	0.000	0.000	0.000	0.000	0.000	0.000	0.000	0.000	0.000	0.000	0.000	0.000	0.379	0.000	0.000	0.000	0.000	0.000	0.000	0.000	0.000	0.000	0.328	0.000	0.000
TRINITY_DN101829_c0_g1	0.000	0.000	0.000	0.000	0.000	0.000	0.000	0.000	0.000	0.000	0.000	0.000	0.000	0.168	0.000	0.263	0.270	0.445	0.000	0.000	0.000	0.000	0.000	0.000	0.000	0.000	0.000	0.000	0.000	0.000
TRINITY_DN10182_c0_g1	0.000	0.000	0.000	0.000	0.000	0.000	0.000	0.000	0.000	1.005	0.000	0.771	0.000	0.000	0.000	0.000	0.000	0.000	0.000	0.000	0.000	0.000	0.000	0.000	0.000	0.000	0.000	0.000	0.000	0.000
TRINITY_DN101830_c1_g1	0.000	0.000	0.000	0.250	0.000	0.000	0.000	0.000	0.404	0.000	0.000	0.299	0.000	0.000	0.000	0.264	0.000	0.223	0.439	0.000	0.000	0.000	0.000	0.000	0.000	0.000	0.000	0.000	0.000	0.000
TRINITY_DN101831_c0_g1	0.000	0.000	0.000	0.000	0.000	0.000	0.986	0.000	0.000	0.000	0.000	0.000	0.000	0.000	0.000	0.000	0.000	0.683	0.000	0.000	0.000	0.000	1.191	0.000	0.000	0.000	0.000	0.000	0.000	0.000
TRINITY_DN101834_c0_g1	0.231	0.000	0.000	0.000	0.000	0.000	0.244	0.134	0.000	0.138	0.317	0.313	0.000	0.000	0.000	0.000	0.000	0.089	0.150	0.159	0.000	0.215	0.731	0.000	0.361	0.000	0.510	0.432	3.146	0.274
TRINITY_DN101836_c0_g1	0.000	0.728	0.000	0.650	1.320	0.000	0.000	0.000	0.000	0.000	0.000	0.000	0.000	0.000	0.000	0.000	0.000	0.000	0.000	0.000	0.000	0.000	0.000	0.000	0.000	0.000	0.000	0.000	0.000	0.984
TRINITY_DN101837_c0_g1	0.000	0.217	0.000	0.108	0.114	0.000	0.000	0.000	0.000	0.000	0.000	0.000	0.000	0.000	0.000	0.234	0.000	0.098	0.000	0.000	0.415	0.000	0.000	0.000	0.000	0.000	0.000	0.000	0.000	0.000
TRINITY_DN101838_c0_g1	0.000	0.000	0.000	0.000	0.000	0.000	0.000	0.000	0.000	0.000	0.000	0.000	0.000	1.644	0.000	0.000	0.000	0.000	0.000	0.000	0.000	0.000	0.000	0.000	0.000	0.000	0.000	0.000	0.000	0.000
TRINITY_DN101838_c1_g1	0.000	0.000	0.000	0.000	0.000	0.000	0.000	0.000	0.000	0.000	0.000	0.000	0.000	0.000	0.000	0.000	0.000	1.411	0.000	0.000	0.000	0.000	0.000	0.000	0.000	0.000	0.000	0.000	0.000	0.000
TRINITY_DN101839_c1_g1	0.000	0.000	0.000	0.000	0.000	0.000	0.000	0.000	0.000	0.000	0.000	0.000	0.000	0.000	0.000	0.431	1.957	0.000	0.000	0.000	0.000	0.000	0.000	0.000	0.000	0.000	0.000	0.653	0.000	0.000
TRINITY_DN101840_c0_g1	0.000	0.000	0.000	0.000	0.000	0.000	0.000	0.000	1.808	0.000	0.000	0.000	0.000	0.000	0.000	0.000	0.000	0.000	0.000	0.000	0.000	0.000	0.000	0.000	0.000	0.000	1.110	0.000	0.000	0.000
TRINITY_DN101841_c0_g1	0.000	0.000	0.000	0.000	0.000	0.000	0.000	0.000	0.000	0.000	0.347	0.219	0.000	0.000	0.000	0.000	0.000	0.000	0.000	0.000	0.000	0.000	0.000	0.277	0.000	0.000	0.276	0.000	0.568	0.281
TRINITY_DN101842_c0_g1	0.414	0.190	0.000	0.000	0.371	0.000	0.000	0.000	0.000	0.000	0.323	0.000	0.000	0.000	0.000	0.000	0.000	0.000	0.000	0.000	0.000	0.000	0.000	0.000	0.000	0.000	0.000	0.000	0.000	0.263
TRINITY_DN101843_c0_g1	0.364	0.075	0.272	0.231	0.245	0.000	0.000	0.102	0.114	0.105	0.120	0.160	0.000	0.105	0.107	0.332	0.484	0.211	0.000	0.000	0.000	0.000	0.000	0.000	0.000	0.000	0.000	0.000	0.825	0.000
TRINITY_DN101844_c0_g1	0.000	0.081	0.000	0.083	0.000	0.077	0.000	0.000	0.123	0.114	0.261	0.000	0.000	0.000	0.116	0.178	0.000	0.076	0.000	0.133	0.000	0.000	0.122	0.000	0.000	0.000	0.000	0.000	0.000	0.000
TRINITY_DN101845_c0_g1	0.000	0.000	0.000	0.000	0.652	0.000	0.000	0.000	0.000	0.000	0.000	0.382	0.000	0.000	0.000	0.000	0.000	0.000	0.000	0.000	0.000	0.000	0.000	0.000	0.485	0.000	0.000	0.000	0.000	0.000
TRINITY_DN101846_c0_g1	0.000	0.000	0.000	0.000	0.000	0.000	0.000	0.000	0.000	0.000	0.000	0.000	0.000	0.000	0.000	0.000	0.000	0.000	1.139	0.000	1.525	0.000	3.314	0.000	0.000	0.000	0.000	0.000	0.000	0.000
TRINITY_DN101847_c0_g1	0.258	0.110	0.000	0.109	0.000	0.000	0.000	0.000	0.000	0.000	0.000	0.118	0.119	0.000	0.153	0.352	0.000	0.000	0.000	0.179	0.000	0.128	0.000	0.000	0.000	0.000	0.000	0.000	0.000	0.000
TRINITY_DN101848_c0_g1	0.272	0.000	0.000	0.000	0.122	0.000	0.147	0.162	0.000	0.000	0.000	0.125	0.126	0.000	0.000	0.000	0.000	0.000	0.000	0.000	0.000	0.000	0.000	0.000	0.000	0.109	0.154	0.000	0.000	0.000
TRINITY_DN101850_c0_g1	0.000	0.000	0.000	0.000	0.159	0.000	0.000	0.000	0.715	0.000	0.000	0.342	0.000	0.000	0.000	0.000	0.000	0.274	0.000	0.000	0.307	0.000	0.000	0.000	0.000	0.000	0.000	0.000	0.000	0.000
TRINITY_DN101851_c0_g1	0.000	0.000	0.000	0.000	0.000	0.000	0.000	0.000	0.312	0.000	0.000	0.000	0.000	0.000	0.000	0.000	0.000	0.000	0.000	0.000	0.000	0.000	0.000	0.000	0.287	0.000	0.137	0.000	0.799	0.292
TRINITY_DN101853_c1_g1	0.000	0.000	0.000	0.000	0.000	0.000	0.000	0.000	0.000	0.000	0.000	0.000	0.000	0.000	0.000	0.000	1.974	0.000	0.000	0.000	0.000	0.000	0.000	0.000	0.000	0.000	0.000	0.000	0.000	0.000
TRINITY_DN101854_c0_g1	0.000	0.000	0.000	0.000	0.000	0.000	0.000	0.000	0.218	0.000	0.000	0.000	0.000	0.000	0.000	0.000	0.000	0.000	0.000	0.000	0.279	0.856	0.217	0.000	0.000	0.000	0.000	0.000	0.000	0.000
TRINITY_DN101856_c0_g1	0.000	0.000	1.532	0.000	0.000	0.000	0.000	0.000	0.000	0.000	0.000	0.000	0.000	0.000	0.000	0.000	0.000	0.000	0.000	0.000	0.000	0.000	0.000	0.000	0.000	0.000	0.000	0.000	0.000	0.000
TRINITY_DN101857_c0_g1	0.000	0.344	0.000	0.227	0.000	0.209	0.000	0.000	0.000	0.000	0.000	0.000	0.000	0.000	0.000	0.000	0.000	0.000	0.000	0.000	0.000	0.000	0.000	0.000	0.000	0.000	0.000	0.000	0.000	0.000
TRINITY_DN101858_c0_g1	0.000	0.000	0.000	0.000	0.000	0.000	0.000	0.000	0.742	0.000	0.000	0.000	0.000	0.000	0.000	0.000	0.000	0.000	0.000	0.000	0.236	0.000	0.000	0.000	0.000	0.000	0.000	0.000	0.000	0.000
TRINITY_DN101858_c0_g2	0.000	0.000	0.000	0.000	0.000	0.000	0.000	0.000	0.532	0.000	0.000	0.000	0.000	0.000	0.000	0.000	0.000	0.000	0.000	0.000	0.000	0.000	0.000	0.000	0.000	0.759	0.000	0.000	0.000	0.000
TRINITY_DN101859_c0_g1	0.000	0.000	0.179	0.000	0.000	0.275	0.000	0.000	0.000	0.000	0.000	0.000	0.000	0.000	0.000	0.319	0.000	0.000	0.246	0.249	0.000	0.000	0.000	0.000	0.000	0.000	0.000	0.000	0.000	0.000
TRINITY_DN10185_c0_g1	0.000	0.000	0.000	0.000	0.000	0.000	0.000	0.000	0.000	0.000	0.000	0.000	0.000	0.000	0.000	0.000	0.000	0.000	0.000	0.000	0.000	0.000	0.000	0.000	1.987	0.000	0.000	0.000	0.000	0.000
TRINITY_DN101860_c0_g1	0.000	0.000	0.000	0.000	0.000	0.131	0.000	0.000	0.222	0.000	0.248	0.000	0.000	0.000	0.000	0.000	0.000	0.130	0.000	0.000	0.000	0.000	0.000	0.000	0.000	0.139	0.000	0.000	0.000	0.206
TRINITY_DN101861_c0_g1	0.000	0.000	0.000	0.000	0.000	0.000	0.000	0.555	0.575	1.165	0.000	0.000	0.000	0.979	0.000	0.000	0.000	0.000	0.000	0.000	0.000	0.000	0.000	0.000	0.000	0.000	0.000	0.000	0.000	0.000
TRINITY_DN101861_c1_g1	0.000	0.000	0.000	0.000	0.000	0.000	0.000	0.000	0.000	0.000	0.000	0.000	0.000	0.000	1.653	0.000	0.000	0.347	0.000	0.000	0.000	0.000	0.000	0.000	0.000	0.000	0.000	0.000	0.000	0.000
TRINITY_DN101861_c2_g1	0.354	0.000	0.000	0.000	0.000	0.279	0.000	0.000	0.000	0.000	0.596	0.000	0.000	0.000	0.000	0.000	0.000	0.000	0.000	0.000	0.000	0.000	0.000	0.000	0.000	0.000	0.000	0.000	0.000	0.000
TRINITY_DN101864_c0_g1	0.000	0.000	0.000	0.000	0.000	0.000	0.000	0.000	0.000	0.000	0.000	0.000	0.000	0.000	0.000	0.000	0.000	0.000	0.000	0.000	0.000	0.000	0.000	0.000	1.180	0.000	0.000	0.000	0.780	0.000
TRINITY_DN101864_c0_g2	0.000	0.000	0.000	0.000	0.000	0.000	0.000	0.000	0.000	0.000	0.000	0.000	0.000	0.000	0.000	0.000	0.000	0.000	0.000	0.000	0.000	0.000	0.000	0.000	0.000	0.526	0.000	0.000	0.000	0.000
TRINITY_DN101865_c0_g1	0.000	0.210	0.000	0.000	0.000	0.000	0.131	0.144	0.000	0.000	0.000	0.112	0.000	0.000	0.000	0.000	0.000	0.000	0.324	0.000	0.000	0.000	0.157	0.200	0.000	0.000	0.000	0.000	0.000	0.000
TRINITY_DN101866_c0_g1	0.000	0.149	0.000	0.285	0.000	0.000	0.000	0.416	0.000	0.426	0.249	0.000	0.000	0.000	0.000	0.000	0.000	0.000	0.000	0.000	0.000	0.000	0.000	0.000	0.000	0.139	0.000	0.000	0.000	0.000
TRINITY_DN101867_c0_g1	0.000	0.000	0.000	0.000	0.000	0.000	0.000	0.000	0.000	0.905	0.000	0.000	0.000	0.000	0.000	0.000	0.000	0.000	0.000	0.000	0.000	0.000	0.000	0.000	0.000	0.000	1.939	0.000	0.000	0.000
TRINITY_DN101868_c0_g1	0.000	0.000	0.000	0.063	0.000	0.000	0.000	0.000	0.000	0.000	0.000	0.065	0.000	0.000	0.000	0.000	0.000	0.116	0.000	0.505	0.000	0.139	0.000	0.000	0.000	0.112	0.000	0.388	0.097	0.086
TRINITY_DN101869_c0_g1	0.000	0.000	0.000	0.000	0.183	0.000	0.238	0.000	0.000	0.271	0.000	0.000	0.000	0.000	0.000	0.186	0.000	0.000	0.000	0.000	0.000	0.000	0.000	0.000	0.000	0.000	0.000	0.000	0.000	0.000
TRINITY_DN101871_c0_g1	0.467	0.137	0.000	0.000	0.000	0.000	0.000	0.191	0.000	0.000	0.000	0.147	0.000	0.000	0.000	0.000	0.000	0.000	0.000	0.000	0.000	0.000	0.000	0.000	0.000	0.000	0.000	0.000	0.000	0.000
TRINITY_DN101872_c0_g1	0.000	0.000	0.000	0.000	0.000	0.000	0.000	0.000	0.000	0.000	0.000	0.000	0.000	0.000	1.744	0.000	2.830	0.547	0.000	0.000	0.000	0.000	0.000	0.000	0.000	0.000	0.000	0.000	1.874	0.000
TRINITY_DN101873_c0_g1	0.000	0.000	0.000	0.000	0.000	0.000	0.000	0.000	0.000	0.000	0.000	0.000	0.000	0.000	0.000	1.186	0.000	0.000	0.000	0.000	0.000	0.000	0.000	0.000	0.000	0.000	0.000	0.000	0.000	0.000
TRINITY_DN101874_c0_g1	0.000	0.220	0.000	0.000	0.000	0.185	0.000	0.000	0.000	0.000	0.000	0.000	0.880	0.000	0.000	0.000	0.000	0.181	0.000	0.000	0.000	0.000	0.000	0.000	0.000	0.000	0.000	0.000	0.000	0.000
TRINITY_DN101876_c0_g1	0.000	0.000	0.000	0.000	0.000	0.192	0.000	0.613	1.911	0.000	0.000	0.000	0.000	0.000	0.000	0.211	0.000	0.000	0.000	0.343	0.834	0.000	0.000	0.000	0.000	0.000	0.000	0.000	0.000	0.000
TRINITY_DN101878_c0_g1	0.000	0.131	0.000	0.000	0.000	0.000	0.165	0.182	0.000	0.000	0.000	0.000	0.000	0.000	0.000	0.000	0.000	0.000	0.407	0.210	0.000	0.000	0.000	0.000	0.000	0.000	0.000	0.000	0.000	0.000
TRINITY_DN101879_c0_g1	0.000	0.000	0.000	0.000	0.000	0.000	0.000	0.000	0.000	0.251	0.000	0.000	0.000	0.000	0.000	0.000	0.000	0.134	0.000	0.000	0.000	3.673	0.000	0.000	0.000	0.000	0.000	0.000	0.000	0.000
TRINITY_DN101880_c0_g1	0.000	0.000	0.000	0.000	0.000	0.059	0.000	0.083	0.000	0.000	0.000	0.065	0.000	0.000	0.000	0.000	0.000	0.000	0.000	0.101	0.000	0.209	0.000	0.115	0.078	0.000	0.157	0.000	0.000	0.173
TRINITY_DN101882_c0_g1	0.000	0.305	0.000	0.000	0.000	0.000	0.384	0.000	0.000	0.000	0.000	0.327	0.000	0.000	0.000	0.572	0.000	0.000	0.000	0.000	0.000	0.000	0.000	0.000	0.000	0.000	0.427	0.000	0.000	0.000
TRINITY_DN101883_c0_g1	0.000	0.000	0.000	0.432	0.000	0.000	0.000	0.000	0.000	0.000	0.000	0.000	0.000	1.485	0.000	0.000	0.000	0.193	0.000	0.000	0.000	0.000	0.000	0.000	0.000	0.000	0.000	0.000	0.000	0.000
TRINITY_DN101883_c1_g1	0.000	0.449	0.484	0.000	0.000	0.000	0.000	0.000	0.000	0.000	0.000	0.000	0.429	0.000	0.000	0.000	0.000	0.000	0.000	0.000	0.000	0.000	0.000	0.000	0.000	0.000	0.000	0.000	0.000	0.000
TRINITY_DN101884_c0_g1	0.000	0.000	0.000	0.000	0.000	0.190	0.288	0.321	0.000	0.000	0.389	0.000	0.000	0.000	0.000	0.000	0.000	0.000	0.000	0.000	0.000	0.000	0.335	0.000	0.000	0.000	0.000	0.000	0.000	0.313
TRINITY_DN101885_c0_g1	0.000	0.000	0.000	0.000	0.000	0.000	0.000	0.000	0.000	0.000	0.000	0.000	0.000	0.000	0.386	0.000	0.000	0.000	0.000	0.000	0.000	0.369	0.000	0.613	0.000	0.000	0.000	0.860	0.823	0.424
TRINITY_DN101886_c0_g1	0.000	0.000	0.000	0.000	0.000	0.000	0.000	0.000	0.000	0.336	0.000	0.000	0.000	0.000	0.295	0.000	0.000	0.377	0.000	0.000	0.000	0.000	0.000	0.000	0.000	0.368	0.000	0.000	0.000	0.000
TRINITY_DN101887_c0_g1	0.000	0.226	0.000	0.000	0.000	0.000	0.000	0.000	0.000	0.000	0.000	0.000	0.903	0.285	0.000	0.000	0.000	0.000	0.000	0.000	0.000	0.000	0.000	0.000	0.000	0.000	0.000	0.000	0.000	0.313
TRINITY_DN101889_c0_g1	0.000	0.385	0.000	0.427	0.000	0.000	0.000	0.527	0.162	0.000	0.000	0.410	0.000	0.000	0.000	0.000	0.000	0.000	0.000	0.000	0.000	0.000	0.000	0.000	0.000	0.000	0.000	0.000	0.000	0.000
TRINITY_DN101890_c0_g1	0.000	0.000	0.000	0.000	0.000	0.000	0.000	0.000	0.000	0.000	0.000	0.368	0.000	0.000	0.000	0.000	0.000	0.000	0.000	0.517	0.000	0.000	0.000	0.000	1.869	0.000	0.000	0.000	0.000	0.000
TRINITY_DN101891_c0_g1	0.000	0.000	0.000	0.195	0.000	0.178	0.000	0.000	0.000	0.000	0.000	0.227	0.000	0.000	0.000	0.413	0.450	0.524	0.000	0.000	0.408	0.000	0.000	2.058	0.000	0.000	0.000	0.000	0.000	0.000
TRINITY_DN101893_c0_g1	0.000	0.000	0.000	0.000	0.000	0.000	0.000	0.000	0.497	0.480	0.000	0.507	0.000	0.000	0.000	0.000	0.000	0.000	0.000	0.000	0.000	0.000	0.000	0.000	0.000	0.157	0.000	0.000	0.000	0.000
TRINITY_DN101894_c0_g1	0.000	0.000	0.000	0.000	0.000	0.000	0.000	0.000	0.296	0.000	0.000	0.000	0.000	0.000	0.000	0.197	0.426	0.000	0.000	0.000	0.000	0.000	0.000	0.000	0.000	0.000	0.000	0.000	0.000	0.000
TRINITY_DN101895_c0_g1	0.000	0.000	0.000	0.000	0.000	0.000	0.350	0.000	0.000	0.000	0.000	0.000	0.000	0.000	0.000	0.000	0.000	0.000	0.872	0.000	0.000	0.000	0.406	0.000	0.000	0.000	0.000	0.000	0.000	0.000
TRINITY_DN101896_c0_g1	0.000	0.465	0.502	0.000	0.000	0.369	0.000	0.000	0.000	0.000	0.000	0.000	0.000	0.000	0.000	0.000	0.000	0.000	0.709	0.000	0.000	0.000	0.000	0.000	0.000	0.000	0.000	0.000	0.000	0.000
TRINITY_DN101897_c0_g1	0.000	0.000	0.000	0.000	0.529	0.000	0.719	0.000	0.000	0.000	0.000	0.000	0.000	0.350	0.000	0.000	0.000	0.000	0.000	0.000	0.000	0.000	0.417	0.000	0.000	0.000	0.000	0.000	0.000	0.000
TRINITY_DN101898_c0_g1	0.000	0.000	0.000	0.000	0.000	0.000	0.000	0.000	1.673	0.000	0.000	0.000	0.000	0.000	0.000	0.000	0.000	0.373	0.000	0.000	0.000	0.000	0.000	0.000	0.310	0.000	0.000	0.000	0.000	0.314
TRINITY_DN101900_c0_g1	0.000	0.457	0.000	0.000	0.000	0.000	0.000	0.000	0.000	0.000	0.000	0.000	0.000	0.000	0.000	0.000	0.000	0.000	0.000	0.000	0.000	0.000	0.652	0.000	0.000	0.000	0.000	0.000	0.000	0.000
TRINITY_DN101901_c0_g1	0.000	0.000	0.000	0.000	0.000	0.000	0.000	0.315	0.000	0.000	0.000	0.000	0.000	0.000	0.000	0.000	0.000	0.000	0.000	0.000	0.000	0.000	0.000	0.000	0.000	0.213	0.000	0.000	0.000	0.614
TRINITY_DN101902_c0_g1	0.235	0.000	0.000	0.202	0.000	0.000	0.000	0.312	0.000	0.000	0.000	0.000	0.000	0.555	0.565	0.000	0.000	0.000	0.000	0.000	0.000	0.000	0.000	0.000	0.000	0.422	0.000	0.000	0.000	0.000
TRINITY_DN101903_c0_g1	0.000	0.864	0.000	0.000	0.000	0.000	0.000	0.000	0.000	0.000	0.000	0.000	0.000	0.000	0.000	0.000	0.000	0.000	0.000	0.000	0.000	0.000	0.000	0.000	0.000	0.163	0.000	0.000	0.000	0.000
TRINITY_DN101904_c0_g1	0.000	0.000	0.000	0.000	0.114	0.000	0.136	0.299	0.329	0.000	0.000	0.000	0.000	0.148	0.000	0.000	0.000	0.000	0.000	0.000	0.000	0.000	0.000	0.000	0.000	1.005	0.000	0.000	0.000	0.000
TRINITY_DN101905_c0_g1	0.000	0.000	0.000	0.000	0.000	0.000	0.000	0.000	0.208	0.000	0.230	0.000	0.000	0.000	0.000	0.000	0.000	0.000	0.000	0.000	0.000	0.000	0.000	0.000	0.000	0.000	0.184	0.000	0.000	0.193
TRINITY_DN101906_c0_g1	0.000	0.000	0.000	0.000	0.000	0.000	0.341	0.000	0.000	0.940	0.000	0.289	0.000	0.000	0.000	0.000	0.000	0.000	0.000	0.000	0.000	0.000	0.000	0.000	0.000	0.000	0.000	0.000	0.000	0.000
TRINITY_DN101908_c0_g1	0.000	0.000	0.000	0.000	0.000	0.000	0.000	0.182	0.000	0.000	0.217	0.140	0.000	0.000	0.000	0.000	0.000	0.000	0.000	0.000	0.000	0.153	0.000	0.000	0.000	0.000	0.000	0.000	0.000	0.548
TRINITY_DN101908_c1_g1	0.000	0.000	0.000	0.000	0.000	0.000	0.000	0.000	0.000	0.536	0.000	0.000	0.000	0.449	0.000	0.000	0.000	0.000	0.000	0.000	0.000	0.439	0.000	0.000	0.000	0.000	0.528	0.000	0.000	0.508
TRINITY_DN101909_c0_g1	0.000	0.084	0.000	0.000	0.000	0.079	0.000	0.000	0.000	0.000	0.000	0.000	0.093	0.000	0.000	0.000	0.000	0.000	0.000	0.000	0.000	0.000	0.251	0.000	0.108	0.000	0.000	0.000	0.000	0.000
TRINITY_DN101910_c0_g1	0.000	0.000	0.000	0.000	0.000	0.000	0.233	0.516	0.000	0.000	0.000	0.392	0.000	0.000	0.239	0.000	0.000	0.000	0.000	0.000	0.000	0.000	0.000	0.000	0.491	0.000	0.000	0.000	1.033	1.012
TRINITY_DN101910_c1_g1	0.000	0.000	0.000	0.362	0.000	0.412	0.000	0.000	1.159	0.000	0.000	0.000	0.000	0.000	0.506	0.000	0.000	0.000	0.634	0.000	0.000	0.000	0.591	0.000	0.000	0.000	0.000	0.000	0.000	0.000
TRINITY_DN101911_c0_g1	0.000	0.000	0.000	0.000	0.000	0.000	0.000	0.000	0.000	0.000	0.000	0.000	0.000	0.517	0.000	0.000	0.000	0.000	0.000	0.000	0.000	0.000	0.000	0.000	0.000	0.000	0.000	0.000	0.851	0.000
TRINITY_DN101911_c0_g2	0.000	0.415	0.000	0.000	0.000	0.331	0.510	0.000	0.000	0.000	0.000	0.000	0.000	0.000	0.000	0.000	0.863	0.000	0.000	0.000	0.000	0.000	0.000	0.000	0.000	0.000	0.000	0.000	0.000	0.000
TRINITY_DN101912_c0_g1	0.000	0.000	0.000	0.000	0.000	0.000	0.000	0.000	0.000	0.000	0.000	0.000	0.000	0.000	0.149	0.000	0.461	0.291	0.000	0.000	0.000	0.000	0.000	0.000	0.000	0.000	0.000	0.000	0.000	0.000
TRINITY_DN101913_c0_g1	0.211	0.000	0.000	0.000	0.000	0.000	0.506	0.000	0.000	0.000	0.000	0.000	0.000	0.000	0.000	0.568	0.000	0.162	0.000	0.000	0.000	0.000	0.000	0.000	0.000	0.184	0.000	0.000	0.000	0.000
TRINITY_DN101915_c0_g1	0.000	0.000	0.000	0.000	0.000	0.000	0.000	0.000	0.000	0.000	0.000	0.000	0.000	0.000	0.000	0.000	0.000	0.000	0.000	0.000	0.000	0.000	0.000	0.000	0.000	0.515	0.000	0.000	0.000	0.671
TRINITY_DN101916_c0_g1	0.000	0.249	0.000	0.000	0.000	0.000	0.000	1.404	0.000	0.000	0.000	0.000	0.000	0.000	0.000	0.000	0.529	0.000	0.000	0.000	0.000	0.000	0.000	0.000	0.000	0.000	0.000	0.000	0.000	0.000
TRINITY_DN101917_c0_g1	0.000	0.000	0.000	0.000	0.000	0.000	0.000	0.154	0.000	0.000	0.183	0.358	0.000	0.000	0.000	0.000	0.000	0.000	0.000	0.000	0.000	0.000	0.000	0.000	0.146	0.194	0.000	0.000	0.337	0.313
TRINITY_DN101918_c0_g1	0.000	0.000	0.000	0.000	0.000	0.000	0.205	0.000	0.753	0.000	0.000	0.000	0.000	0.000	0.000	0.000	0.000	0.000	0.000	0.000	0.000	0.000	0.000	0.000	0.000	0.000	0.000	0.000	0.000	0.000
TRINITY_DN101921_c0_g1	0.000	0.000	0.000	0.000	0.000	0.000	0.000	0.000	0.000	0.000	0.000	0.291	0.000	0.000	0.000	0.000	0.000	0.119	0.212	0.000	0.000	0.000	0.000	0.000	0.000	0.379	0.180	0.000	0.200	0.000
TRINITY_DN101923_c0_g1	0.000	0.861	0.000	0.000	0.000	0.000	0.000	0.000	0.000	1.158	0.000	0.000	0.000	2.132	0.000	0.000	0.000	1.384	0.000	0.000	0.000	0.000	0.000	0.000	0.000	0.000	0.000	0.000	0.000	0.000
TRINITY_DN101923_c1_g1	0.000	0.000	0.000	0.000	0.252	0.000	0.000	0.000	0.000	0.000	0.000	0.000	0.000	0.000	0.000	0.000	0.000	0.000	0.425	0.414	0.000	0.968	0.000	0.530	0.000	0.000	0.000	0.000	0.000	0.000
TRINITY_DN101924_c0_g1	0.000	0.266	0.106	0.000	0.000	0.415	0.000	0.000	0.000	0.124	0.000	0.000	0.000	0.000	0.000	0.000	0.000	0.000	0.000	0.000	0.000	0.000	0.000	0.000	0.000	0.000	0.000	0.000	0.000	0.000
TRINITY_DN101925_c0_g1	0.000	0.000	0.000	0.000	0.000	0.000	0.000	0.000	0.000	0.000	0.000	0.000	0.000	0.000	0.000	0.000	0.000	0.000	0.000	0.000	0.000	0.000	0.000	0.000	1.368	0.000	0.000	0.000	0.000	0.000
TRINITY_DN101926_c0_g1	0.000	0.368	0.000	0.000	0.000	0.000	0.000	0.000	0.000	0.267	0.000	0.000	0.000	0.000	0.000	0.000	0.000	0.000	0.000	0.000	0.000	0.000	0.000	0.000	0.000	0.000	0.000	0.000	0.000	0.000
TRINITY_DN101926_c1_g1	0.000	0.000	0.000	0.000	0.000	0.000	0.495	0.000	0.000	0.000	0.000	0.000	0.000	0.000	0.000	0.000	0.000	0.000	0.000	0.000	0.000	0.000	0.000	0.000	0.000	0.000	0.000	0.000	0.000	0.000
TRINITY_DN101927_c0_g1	0.000	0.000	0.000	0.000	0.000	0.000	0.000	0.000	0.000	0.000	0.000	0.357	0.000	0.000	0.000	0.000	0.000	0.000	0.000	2.515	0.000	0.000	0.000	3.969	0.000	0.000	0.000	0.000	0.000	0.456
TRINITY_DN101928_c0_g1	0.000	0.000	0.000	0.000	0.000	0.000	0.000	0.000	0.000	0.000	0.811	0.253	0.337	0.000	0.000	0.000	0.501	0.000	1.089	0.000	0.000	0.000	0.000	0.000	0.000	0.000	0.000	0.000	0.000	0.000
TRINITY_DN101929_c0_g1	0.000	0.000	0.000	0.000	0.000	0.000	0.000	0.589	0.688	0.000	0.000	0.929	0.000	0.000	0.000	0.000	0.000	0.000	0.000	0.000	0.000	0.000	0.000	0.000	0.000	0.000	0.000	0.000	0.570	0.000
TRINITY_DN101931_c0_g1	0.436	1.005	0.000	0.186	0.585	0.171	2.309	0.000	0.000	0.000	0.000	0.432	0.000	0.000	0.000	0.000	0.000	0.000	0.000	0.000	0.000	0.000	0.299	0.000	0.000	0.000	0.000	0.000	0.000	0.000
TRINITY_DN101933_c0_g1	0.000	0.000	0.000	0.000	0.000	0.000	0.000	0.000	4.990	0.000	0.000	0.000	0.000	0.000	0.000	0.000	0.000	0.000	0.000	0.000	0.000	0.000	0.000	0.000	0.000	0.000	0.000	0.000	0.000	0.000
TRINITY_DN101937_c0_g1	0.000	0.000	0.000	0.000	1.278	0.000	0.000	0.631	0.000	0.000	0.000	0.000	0.000	0.000	0.000	0.000	0.000	0.000	0.721	2.073	0.000	0.000	0.000	0.000	0.000	0.000	0.000	0.000	0.000	0.000
TRINITY_DN101939_c0_g1	0.000	0.210	0.000	0.000	0.000	0.000	0.000	0.414	0.000	0.000	0.000	0.452	0.000	0.266	0.000	0.205	0.447	0.000	0.000	0.656	0.000	0.000	0.000	0.409	0.000	0.201	0.000	0.000	0.000	0.291
TRINITY_DN10193_c0_g1	0.000	0.000	0.000	0.114	0.000	0.105	0.000	0.160	0.000	0.000	0.000	0.124	0.249	0.000	0.000	0.000	0.000	0.000	0.000	0.000	0.000	0.000	0.000	0.221	0.000	0.000	0.000	0.000	0.000	0.000
TRINITY_DN101942_c0_g1	0.000	1.287	0.000	0.000	0.000	0.000	0.000	0.000	0.000	0.000	0.000	0.000	1.237	0.000	0.000	0.000	0.000	0.000	0.000	0.000	0.000	0.000	0.000	0.000	0.000	0.000	0.000	0.000	0.000	0.000
TRINITY_DN101943_c0_g1	0.000	0.000	0.000	0.000	0.000	0.000	0.000	0.000	0.000	0.000	0.000	0.000	0.000	0.000	0.000	0.000	0.000	0.000	0.645	0.000	0.000	0.000	0.000	0.000	0.000	0.000	0.000	0.000	0.000	0.000
TRINITY_DN101944_c0_g1	0.000	0.000	0.000	0.000	0.000	0.000	0.062	0.000	0.040	0.000	0.040	0.082	0.000	0.000	0.000	0.000	0.000	0.000	0.000	0.000	0.000	0.087	0.000	0.048	0.032	0.024	0.065	0.085	0.000	0.073
TRINITY_DN101945_c0_g1	0.000	0.000	0.000	0.000	0.000	0.000	0.418	0.000	0.000	0.000	0.000	0.000	0.000	0.000	0.000	0.000	0.000	0.000	0.000	0.000	0.000	0.000	0.000	0.000	0.000	0.000	0.470	0.923	0.000	0.000
TRINITY_DN101946_c0_g1	0.000	0.000	0.000	0.000	0.000	0.000	0.424	0.000	1.990	0.000	0.000	0.000	0.000	0.000	0.000	0.000	0.000	0.000	0.000	0.000	0.000	0.000	0.000	0.000	0.000	0.000	0.000	0.000	0.000	0.000
TRINITY_DN101947_c0_g1	0.000	0.000	0.000	0.000	0.000	0.000	0.000	0.269	0.000	0.000	0.000	0.000	0.386	0.000	0.496	0.000	2.026	0.478	0.000	0.000	0.000	0.000	0.000	0.000	0.000	0.000	0.257	0.000	0.000	0.263
TRINITY_DN101948_c1_g1	0.000	0.713	0.000	0.000	0.000	0.000	0.000	0.000	0.000	0.000	0.000	0.000	0.689	0.000	0.000	0.000	0.000	0.000	0.000	0.000	0.000	0.000	0.000	0.000	0.000	0.000	0.000	0.000	0.000	0.000
TRINITY_DN101949_c0_g1	0.000	0.000	0.000	0.000	0.000	0.000	0.000	0.000	0.000	0.000	0.000	0.000	0.000	0.000	0.000	0.000	0.000	0.000	0.000	0.000	0.000	0.000	0.000	0.000	0.841	0.000	0.141	0.000	0.000	0.000
TRINITY_DN10194_c0_g1	0.000	0.000	0.000	0.000	0.545	0.000	0.000	0.000	0.000	0.000	0.000	0.635	0.000	0.000	0.000	0.000	0.000	0.000	0.000	0.000	0.000	0.000	0.000	0.000	0.000	0.000	0.000	0.000	0.000	0.000
TRINITY_DN101950_c0_g1	0.000	0.000	0.000	0.914	0.000	0.000	0.000	0.000	0.719	0.000	0.000	0.000	0.000	0.000	0.000	0.000	0.000	0.000	0.000	2.254	0.000	0.000	0.000	0.000	0.000	0.000	0.000	0.000	0.000	0.000
TRINITY_DN101951_c0_g1	0.000	0.000	0.000	0.302	0.000	0.859	0.000	0.000	0.000	0.000	0.578	0.000	0.000	0.000	0.000	0.599	0.000	0.000	0.000	0.000	0.000	0.000	0.000	0.000	0.000	0.000	0.000	0.000	0.000	0.000
TRINITY_DN101952_c0_g1	0.000	0.000	0.000	0.097	0.000	0.000	0.000	0.000	0.137	0.000	0.146	0.000	0.000	0.000	0.000	0.098	0.000	0.000	0.000	0.000	0.000	0.000	0.000	0.171	0.000	0.000	0.000	0.000	0.000	0.000
TRINITY_DN101953_c0_g1	0.000	0.620	0.691	0.573	0.000	1.050	0.264	0.000	0.000	0.000	0.000	0.000	0.000	0.000	0.000	0.000	0.000	0.343	0.000	0.000	0.000	0.000	0.000	0.000	0.000	0.000	0.000	0.000	0.000	0.000
TRINITY_DN101954_c0_g1	0.000	0.000	0.000	0.000	0.000	0.000	0.000	0.000	0.000	0.000	0.000	0.000	0.000	0.000	0.000	0.000	0.000	0.000	0.000	1.785	0.000	0.000	1.310	0.863	0.301	0.212	0.000	1.888	0.916	0.305
TRINITY_DN101956_c0_g1	0.000	0.000	0.000	0.000	0.000	0.996	0.000	0.000	0.000	0.857	0.000	1.307	0.000	0.000	0.000	0.000	0.000	0.000	0.000	0.000	0.000	0.000	0.000	0.000	0.000	0.000	0.000	0.000	1.652	0.843
TRINITY_DN101957_c0_g1	0.000	0.185	0.000	0.000	0.000	0.000	0.000	0.000	0.000	0.000	0.000	0.000	0.000	0.000	0.000	0.000	0.000	0.623	0.000	0.000	0.000	0.000	0.000	0.000	0.000	0.000	0.000	0.000	0.000	0.000
TRINITY_DN101958_c0_g1	0.000	0.000	0.000	0.000	0.000	0.000	0.000	0.000	0.000	0.000	0.000	0.000	0.000	0.000	0.000	0.750	0.000	0.000	0.000	0.000	1.123	0.000	0.000	0.000	0.000	0.000	0.000	0.000	0.000	0.000
TRINITY_DN101959_c0_g1	0.166	0.000	0.000	0.000	0.000	0.130	0.187	0.000	0.221	0.000	0.000	0.000	0.155	0.000	0.000	0.000	0.316	0.256	0.000	0.000	0.000	0.000	0.000	0.000	0.000	0.000	0.000	0.000	0.430	0.000
TRINITY_DN10195_c0_g1	3.035	0.000	0.000	0.000	0.000	0.000	0.000	0.000	0.000	0.000	0.000	0.000	5.086	0.000	0.000	0.000	0.000	0.000	14.949	0.000	0.000	0.000	0.000	0.000	0.000	0.000	0.000	0.000	0.000	0.000
TRINITY_DN101960_c0_g1	0.000	0.499	0.000	0.000	0.000	0.000	0.000	0.000	0.000	0.000	0.000	0.000	0.000	0.000	0.682	0.000	0.268	0.221	0.000	0.000	0.000	0.000	0.000	0.000	0.000	0.000	0.165	0.000	0.000	0.000
TRINITY_DN101964_c0_g1	0.000	0.000	0.000	0.000	0.000	0.000	0.000	0.366	0.378	0.000	0.000	0.278	0.518	0.000	0.000	0.000	0.000	0.000	0.817	0.399	0.000	0.621	0.381	0.000	0.000	0.000	0.000	0.000	0.351	0.000
TRINITY_DN101965_c0_g1	0.000	0.000	0.397	0.223	0.000	0.103	0.000	0.000	0.000	0.319	0.000	0.000	0.000	0.000	0.312	1.317	0.000	0.000	0.000	0.183	0.000	0.000	0.000	0.000	0.000	0.000	0.000	0.000	0.000	0.000
TRINITY_DN101968_c0_g1	0.000	0.000	0.000	0.000	0.000	0.000	0.304	0.339	0.000	0.000	0.000	0.000	0.000	0.000	0.000	0.000	0.000	0.000	0.377	0.370	0.460	0.286	0.000	0.000	0.000	0.000	0.000	0.675	0.653	0.000
TRINITY_DN101969_c0_g1	0.000	0.033	0.000	0.000	0.000	0.000	0.000	0.089	0.102	0.000	0.052	0.105	0.078	0.000	0.000	0.000	0.000	0.000	0.000	0.000	0.000	0.000	0.000	0.000	0.041	0.091	0.042	0.108	0.164	0.047
TRINITY_DN10196_c0_g1	0.000	0.093	0.000	0.000	0.000	0.000	0.116	0.127	0.000	0.000	0.000	0.000	0.000	0.000	0.000	0.000	0.000	0.000	0.000	0.000	0.000	0.000	0.000	0.000	0.240	0.086	0.121	0.000	0.000	0.000
TRINITY_DN101970_c0_g1	0.000	0.000	0.000	0.000	0.000	0.000	0.000	0.000	0.000	0.000	0.733	0.000	0.415	0.000	0.000	0.000	0.000	0.000	0.000	0.000	0.000	0.000	0.000	0.000	0.000	0.000	0.000	1.192	1.130	0.000
TRINITY_DN101971_c0_g1	0.000	0.618	0.000	0.000	0.000	0.000	0.000	1.592	0.000	0.000	0.000	0.000	0.000	0.739	0.000	0.000	0.000	0.000	0.000	0.000	0.000	0.000	0.000	0.000	0.000	0.000	0.000	0.000	0.000	0.000
TRINITY_DN101972_c0_g1	0.332	0.000	0.000	0.000	0.000	0.000	0.000	0.000	0.000	0.000	0.000	0.000	0.000	0.000	0.395	0.000	0.000	0.255	0.000	0.000	0.000	0.000	0.000	0.000	0.000	0.000	0.000	0.000	0.000	0.000
TRINITY_DN101973_c0_g1	0.000	1.486	0.000	0.000	0.000	0.000	0.000	0.000	0.000	2.011	0.000	0.000	0.000	0.000	0.000	0.000	0.000	0.000	0.000	0.000	0.000	0.000	0.000	0.000	0.000	0.000	0.000	0.000	0.000	0.000
TRINITY_DN101973_c1_g1	0.000	1.455	0.000	0.650	0.660	0.000	0.000	0.000	0.000	0.000	0.000	0.000	0.000	0.000	0.000	0.000	0.000	0.000	0.000	0.000	0.000	0.000	0.000	0.000	0.000	0.771	0.000	0.000	0.000	0.000
TRINITY_DN101974_c0_g1	0.000	0.000	0.000	0.000	0.000	0.000	0.238	0.000	0.000	0.000	0.318	0.000	0.000	0.000	0.000	0.000	0.000	0.000	0.000	0.000	0.000	0.669	0.278	0.000	0.000	0.177	0.000	0.000	0.000	0.000
TRINITY_DN101975_c0_g1	0.000	0.000	0.000	0.000	0.000	0.386	0.000	0.000	0.000	0.000	0.000	0.515	0.000	0.000	0.000	0.000	0.000	0.000	0.000	0.000	0.000	0.000	0.000	0.000	0.000	0.000	0.000	0.000	0.000	0.000
TRINITY_DN101977_c0_g1	0.080	0.065	0.000	0.000	0.000	0.000	0.000	0.000	0.000	0.000	0.000	0.000	0.148	0.000	0.000	0.000	0.000	0.000	0.099	0.216	0.000	0.075	0.000	0.000	0.083	0.000	0.000	0.000	0.000	0.000
TRINITY_DN101978_c0_g1	0.000	0.364	0.000	0.000	0.000	0.000	0.000	0.000	0.000	0.000	0.000	0.000	0.000	0.000	0.000	0.000	0.760	0.853	0.000	0.000	0.000	0.000	0.000	0.000	0.492	0.000	0.000	0.000	0.000	0.000
TRINITY_DN101979_c0_g1	0.000	2.423	0.000	0.000	0.000	0.000	0.000	0.000	0.000	0.000	0.000	0.836	0.000	0.000	0.000	1.499	0.000	0.000	0.000	0.000	0.000	0.000	0.000	0.000	0.000	0.000	1.181	0.000	0.000	0.000
TRINITY_DN101980_c0_g1	0.000	0.000	0.000	0.000	0.000	0.000	0.194	0.000	0.686	0.000	0.000	0.000	0.000	0.000	0.000	0.000	0.000	0.000	0.000	0.000	0.000	0.000	0.000	0.000	0.000	0.000	0.000	0.000	0.000	0.000
TRINITY_DN101980_c0_g2	0.000	0.000	0.000	0.000	0.000	0.000	0.350	0.000	2.009	0.000	0.000	0.000	0.000	0.000	0.000	0.000	0.000	0.000	0.000	0.000	0.000	0.000	0.000	0.000	0.000	0.000	0.000	0.000	0.000	0.000
TRINITY_DN101981_c0_g1	0.000	0.214	0.000	0.000	0.227	0.000	0.000	0.000	0.816	0.151	0.000	0.000	0.117	0.000	0.000	0.000	0.000	0.194	0.000	0.000	0.000	0.249	0.000	0.000	0.140	0.000	0.000	0.164	0.000	0.000
TRINITY_DN101982_c0_g1	0.000	0.000	0.000	0.000	0.000	0.000	0.000	0.000	0.000	0.000	0.000	0.000	0.000	0.000	0.000	0.000	0.000	0.000	0.000	0.000	0.000	0.000	0.000	0.000	0.000	0.160	0.452	0.271	0.810	0.000
TRINITY_DN101983_c0_g1	0.000	0.000	0.000	0.000	0.000	0.000	0.000	0.000	0.000	0.000	0.000	0.000	0.000	0.000	0.000	0.000	3.065	0.000	0.000	0.000	0.000	0.000	0.000	3.024	0.000	0.000	0.000	0.000	0.000	0.000
TRINITY_DN101985_c0_g1	0.000	0.269	0.000	0.000	0.000	0.000	0.000	0.000	0.000	0.000	0.000	0.000	0.345	0.000	0.000	0.331	0.000	0.000	0.000	0.000	0.000	0.000	0.000	0.000	0.000	0.000	0.000	0.000	0.000	0.000
TRINITY_DN101985_c0_g2	0.000	0.000	0.000	0.000	0.000	1.109	0.000	0.000	0.000	0.000	0.000	0.000	0.000	0.000	0.000	0.632	0.000	2.163	0.000	0.000	0.000	0.000	0.000	0.000	0.000	0.000	0.000	0.000	0.000	0.934
TRINITY_DN101987_c0_g1	0.000	0.000	0.000	0.000	0.000	0.000	0.635	0.000	1.463	0.000	0.000	0.000	0.000	0.000	0.000	0.000	0.000	0.000	0.000	0.000	0.000	0.000	0.000	0.000	0.000	0.000	0.000	0.000	0.000	0.000
TRINITY_DN101988_c0_g1	0.000	0.000	0.000	0.000	0.384	0.000	0.000	0.000	0.598	0.000	0.722	0.000	0.000	0.000	1.570	0.000	0.000	0.000	0.000	0.000	0.000	0.000	0.000	0.000	0.000	0.000	0.000	0.000	0.000	0.000
TRINITY_DN101989_c0_g1	0.000	0.000	0.000	0.000	0.000	0.021	0.000	1.838	0.000	0.000	0.000	0.756	0.469	0.000	0.200	0.000	0.320	1.973	0.000	1.020	0.000	0.000	1.016	1.452	0.000	0.000	0.000	0.000	0.217	0.000
TRINITY_DN10198_c0_g1	0.000	0.000	0.000	0.000	0.000	0.000	0.000	0.436	0.000	0.000	0.000	0.000	0.000	0.000	0.000	0.000	0.000	0.000	0.000	0.473	0.000	0.000	0.000	0.000	0.000	0.309	0.000	0.000	0.000	0.000
TRINITY_DN101990_c0_g1	0.000	0.000	0.000	0.000	0.000	0.000	0.000	0.000	0.000	0.544	0.000	0.000	0.000	0.000	0.000	0.000	0.000	0.000	0.000	0.564	0.000	0.446	0.546	0.000	1.022	0.000	0.000	0.000	0.000	0.000
TRINITY_DN101992_c0_g1	0.000	0.425	0.065	0.448	0.118	0.052	0.065	0.000	0.000	0.147	0.167	0.226	0.000	0.000	0.000	0.000	0.000	0.000	0.000	0.000	0.000	0.000	0.000	0.100	0.000	0.000	0.000	0.000	0.000	0.075
TRINITY_DN101993_c0_g1	0.000	0.000	0.000	0.000	0.000	0.000	0.000	0.000	0.000	0.000	0.000	0.000	0.425	0.000	0.000	0.000	0.000	0.000	0.000	0.000	0.000	0.000	0.000	0.000	0.000	0.915	1.277	0.000	0.000	0.000
TRINITY_DN101994_c0_g1	0.000	0.000	0.000	0.000	0.000	0.000	0.000	0.000	0.000	0.000	0.000	0.000	0.000	0.000	0.000	0.000	0.000	2.995	0.000	0.000	0.000	0.000	0.000	0.000	0.000	0.000	0.000	0.000	0.000	0.000
TRINITY_DN101995_c0_g1	0.000	0.000	0.000	0.000	0.000	0.000	0.000	0.000	0.639	0.646	0.000	0.485	0.000	0.000	0.000	0.000	0.000	0.000	0.000	0.000	0.000	0.000	0.000	0.000	0.000	0.000	0.000	0.000	0.000	0.000
TRINITY_DN101996_c0_g1	0.000	0.750	0.000	0.000	0.000	0.000	0.000	0.000	0.000	0.000	0.000	1.557	0.000	0.000	0.000	0.000	0.000	0.000	0.000	0.000	0.000	0.000	0.000	0.000	0.000	0.000	0.000	0.000	0.000	0.000
TRINITY_DN101997_c0_g1	0.000	0.000	0.000	0.050	0.000	0.093	0.172	0.063	0.144	0.000	0.148	0.250	0.163	0.000	0.000	0.108	0.000	0.000	0.000	0.000	0.089	0.160	0.071	0.000	0.000	0.043	0.000	0.000	0.077	0.000
TRINITY_DN101998_c0_g1	0.000	0.000	0.000	0.000	0.000	0.000	0.000	0.000	0.000	0.695	0.000	0.000	0.000	0.000	0.000	0.000	0.000	0.000	0.000	0.000	0.000	0.000	0.000	0.000	0.650	0.000	0.000	0.000	0.000	0.000
TRINITY_DN102001_c0_g1	0.000	0.000	0.000	0.000	0.000	0.000	0.000	0.000	0.000	0.000	0.000	0.000	0.000	0.000	0.000	0.000	0.000	0.000	0.000	0.000	0.000	0.000	0.000	0.000	0.000	0.056	0.156	0.000	0.097	1.032
TRINITY_DN102002_c0_g1	0.000	0.000	0.000	0.650	0.000	0.000	2.548	0.000	2.965	0.000	0.000	0.000	0.000	0.000	0.000	0.000	0.000	0.000	0.000	0.000	0.000	0.000	0.000	0.000	0.000	0.000	0.000	0.000	0.000	0.000
TRINITY_DN102003_c0_g1	0.000	0.000	0.000	0.000	0.000	0.000	0.323	0.000	0.000	0.000	0.000	0.546	0.000	0.000	0.000	0.000	0.000	0.000	0.000	0.000	0.000	0.000	0.000	0.000	0.347	0.000	0.000	0.000	0.000	0.000
TRINITY_DN102004_c0_g1	0.000	0.000	0.000	0.000	0.000	0.454	0.000	0.000	0.000	0.000	0.000	0.000	0.000	4.772	2.113	0.000	0.000	0.443	0.000	0.000	0.000	0.000	0.000	0.000	0.000	0.000	0.000	0.000	0.000	0.000
TRINITY_DN102005_c0_g1	0.000	0.837	0.000	0.000	0.378	0.000	0.000	0.000	0.000	0.000	0.000	0.000	0.000	0.000	0.000	0.000	0.000	0.000	0.000	0.000	0.000	0.000	0.000	0.000	0.000	0.000	0.000	0.000	0.000	0.000
TRINITY_DN102006_c0_g1	0.000	0.000	0.000	0.000	0.000	0.000	0.000	0.000	0.000	0.000	0.000	0.000	0.000	0.000	0.000	0.000	0.000	0.535	1.000	0.000	0.000	0.000	0.000	0.000	0.000	0.000	0.000	0.000	0.000	0.000
TRINITY_DN102007_c0_g1	0.000	0.000	0.000	0.000	0.000	0.000	0.000	0.000	0.000	0.000	0.000	0.000	0.000	0.000	0.000	0.000	0.000	0.244	0.000	0.934	0.000	0.000	0.000	0.000	0.000	0.000	0.000	0.000	0.000	0.421
TRINITY_DN102008_c0_g1	0.000	0.000	0.000	0.000	0.508	0.450	0.675	0.000	0.000	0.000	0.925	0.000	0.000	0.000	0.000	0.000	1.159	1.314	0.000	0.000	0.000	0.000	0.000	0.000	0.000	0.000	0.000	0.000	0.000	0.000
TRINITY_DN102009_c0_g1	0.000	0.000	0.000	0.000	0.000	0.000	0.580	0.000	0.000	0.000	0.000	0.506	0.000	0.000	0.000	0.000	0.000	0.370	0.000	0.000	0.000	0.000	0.000	0.000	0.000	0.000	0.000	0.000	0.623	0.000
TRINITY_DN102009_c1_g1	0.000	0.000	0.000	0.000	0.000	0.000	0.000	0.000	0.000	0.324	0.000	0.000	0.000	0.000	0.000	0.000	0.000	0.548	0.000	0.000	0.000	0.000	0.000	0.000	0.000	0.000	0.000	0.000	0.000	0.000
TRINITY_DN10200_c0_g1	0.000	0.000	0.000	0.000	0.437	0.000	0.000	0.000	0.000	0.000	0.000	0.000	0.000	0.000	0.000	0.000	0.000	1.129	0.739	0.000	0.000	0.000	0.000	0.000	0.000	0.000	0.000	0.000	0.000	0.000
TRINITY_DN10200_c1_g1	0.000	0.000	0.000	0.000	0.436	0.000	0.292	0.000	0.000	0.000	0.000	0.000	0.000	0.000	0.000	0.000	0.000	0.562	0.362	0.000	0.000	0.000	0.000	0.000	0.000	0.220	0.000	0.000	0.000	0.000
TRINITY_DN102010_c0_g1	0.333	0.000	0.000	0.000	0.000	0.000	0.406	0.000	0.000	0.000	0.000	0.346	0.941	0.000	0.000	0.000	0.681	0.000	0.000	0.000	0.000	0.770	0.000	0.000	0.000	0.000	0.000	0.000	0.000	0.000
TRINITY_DN102010_c0_g2	0.000	0.000	0.000	0.000	0.000	0.236	0.000	0.406	0.000	0.841	0.000	0.000	0.282	0.000	0.000	0.000	0.000	0.230	0.907	0.000	0.000	0.000	0.000	0.000	0.000	0.000	0.000	0.000	0.000	0.000
TRINITY_DN102013_c0_g1	0.000	0.000	0.000	0.000	0.000	0.000	0.000	0.000	0.000	1.078	0.000	0.000	0.000	0.000	0.000	0.000	0.000	0.000	0.000	0.000	0.000	0.000	0.000	0.000	0.000	0.000	0.000	0.000	0.000	0.000
TRINITY_DN102014_c0_g1	0.000	0.000	0.000	0.000	0.000	0.000	0.000	0.000	0.000	0.000	0.000	0.000	0.000	0.000	0.000	0.052	0.000	0.044	0.136	0.076	0.000	0.000	0.000	0.000	0.171	0.290	0.116	0.073	0.000	0.129
TRINITY_DN102017_c0_g1	0.000	0.000	0.000	0.000	0.000	0.196	0.000	0.665	0.000	0.000	0.000	0.000	0.000	0.000	0.000	0.000	0.000	0.191	0.000	0.000	0.000	0.000	0.000	0.000	0.000	0.000	0.000	0.000	0.000	0.000
TRINITY_DN102018_c0_g1	0.000	0.000	0.000	0.000	0.000	0.000	0.000	0.000	0.000	0.000	0.000	0.000	0.000	0.000	0.000	0.000	0.000	0.000	0.000	0.000	0.000	0.000	0.000	0.000	1.135	0.000	0.000	1.548	0.000	0.000
TRINITY_DN102019_c0_g1	0.000	0.000	0.000	0.000	0.184	0.161	0.000	0.000	0.000	0.000	0.639	0.202	0.000	0.000	0.000	0.000	0.000	0.000	0.000	0.000	0.000	0.448	0.000	0.000	0.000	0.000	0.000	0.000	0.000	0.000
TRINITY_DN102021_c0_g1	0.000	0.000	0.000	0.000	0.000	0.000	0.052	0.115	0.000	0.059	0.202	0.000	0.000	0.000	0.000	0.000	0.000	0.000	0.128	0.000	0.162	0.000	0.065	0.000	0.000	0.000	0.000	0.000	0.000	0.000
TRINITY_DN102022_c0_g1	0.000	0.000	0.000	0.000	0.000	0.000	0.000	0.000	0.000	0.000	0.000	0.000	0.000	0.000	0.000	0.000	0.364	0.000	0.000	0.540	0.000	0.000	0.254	0.000	0.000	0.161	0.000	0.000	0.000	0.000
TRINITY_DN102023_c0_g1	0.000	0.000	0.000	0.000	0.000	0.108	0.000	0.000	0.358	0.336	0.000	0.000	0.000	0.000	0.000	0.000	0.000	0.000	0.184	0.000	0.000	0.277	0.177	0.000	0.000	0.000	0.000	0.000	0.000	0.166
TRINITY_DN102024_c0_g1	0.000	0.524	0.000	0.000	0.000	0.000	0.000	0.000	0.000	0.000	0.745	0.000	0.000	0.000	0.000	0.000	1.828	0.000	0.000	0.000	0.000	0.000	0.000	0.000	0.000	1.095	0.000	0.000	0.000	0.000
TRINITY_DN102026_c0_g1	0.000	0.000	0.000	0.000	0.459	0.067	0.000	0.000	0.426	0.000	0.000	0.000	0.000	0.000	0.000	0.000	0.000	0.000	0.000	0.000	0.000	0.000	0.314	0.132	0.000	0.000	0.000	0.000	0.000	0.000
TRINITY_DN102029_c0_g1	0.000	0.000	0.000	0.000	0.000	0.000	0.000	0.000	0.000	0.000	0.000	0.000	0.000	2.754	0.712	0.000	0.000	0.000	0.000	0.000	0.000	0.000	0.000	0.000	0.000	0.000	0.000	0.000	0.000	0.000
TRINITY_DN10202_c0_g1	0.000	0.000	0.000	0.000	0.000	0.000	0.000	0.000	0.000	0.000	0.000	0.000	0.000	0.000	0.000	0.000	0.000	0.490	0.000	0.000	0.000	0.000	0.000	0.000	0.000	0.000	0.000	0.000	0.000	1.703
TRINITY_DN102030_c0_g1	0.000	0.171	0.000	0.000	1.439	0.000	0.000	0.000	0.000	0.000	0.000	0.000	0.000	0.000	0.226	0.000	2.195	0.000	0.000	0.000	0.000	0.000	0.755	0.000	0.000	0.000	0.000	0.000	0.000	0.000
TRINITY_DN102031_c0_g1	0.000	0.000	0.000	0.000	0.000	0.000	0.000	0.000	0.000	0.000	0.000	0.000	0.000	0.446	0.000	0.000	0.000	0.000	0.000	1.104	0.000	0.000	0.000	0.735	0.000	0.000	0.524	0.000	0.000	0.000
TRINITY_DN102032_c0_g1	0.000	0.000	0.000	0.000	0.000	0.000	0.000	0.000	0.948	0.000	0.000	0.000	0.000	0.805	0.000	0.000	0.000	0.000	0.000	0.000	0.000	0.000	0.482	0.000	0.000	0.000	0.000	0.000	0.000	0.000
TRINITY_DN102033_c0_g1	0.000	1.368	0.000	0.000	0.000	0.000	0.000	0.000	0.000	0.000	0.000	0.000	0.000	0.000	0.000	0.000	0.000	0.000	0.000	0.000	0.000	0.000	0.000	0.000	0.000	0.000	0.000	0.000	0.000	0.924
TRINITY_DN102034_c0_g1	0.000	0.000	0.000	0.000	0.000	0.000	0.901	0.000	0.000	0.000	0.000	0.802	0.000	0.000	0.000	0.000	0.000	0.000	0.000	0.000	0.000	0.000	0.000	0.000	0.000	0.000	0.000	0.000	0.000	0.000
TRINITY_DN102034_c0_g2	0.543	0.000	0.000	0.000	0.000	0.000	0.000	0.000	0.000	0.000	0.000	0.000	0.000	0.000	0.000	0.000	0.000	0.000	0.000	0.000	0.000	0.000	0.000	0.000	0.000	0.000	0.000	0.000	0.000	0.000
TRINITY_DN102035_c0_g1	0.000	0.000	0.000	0.000	0.000	0.000	0.000	0.839	0.000	0.872	0.000	0.000	0.000	0.000	0.000	0.000	0.000	0.991	0.000	0.000	0.000	0.000	0.000	0.000	0.000	0.000	0.000	0.000	0.000	0.000
TRINITY_DN102036_c0_g1	0.000	0.000	0.000	0.000	0.000	0.700	0.996	0.000	0.000	1.146	0.000	0.000	0.000	0.000	0.913	0.000	0.000	0.000	0.000	0.000	0.000	0.000	0.000	0.000	0.000	0.000	0.000	0.000	0.000	0.000
TRINITY_DN102037_c0_g1	0.000	0.000	0.000	0.000	0.000	0.000	0.000	0.000	0.000	0.000	0.000	0.000	0.000	0.000	0.000	0.000	0.652	0.245	0.000	0.000	0.000	0.369	0.904	0.000	0.845	0.000	0.000	0.000	0.000	0.424
TRINITY_DN102038_c0_g1	0.000	0.000	0.000	0.000	0.000	0.000	0.000	0.000	0.000	0.248	0.000	0.000	0.000	0.000	0.000	0.173	0.368	0.146	0.000	0.000	0.000	0.000	0.000	0.000	0.000	0.162	0.000	0.000	0.000	0.239
TRINITY_DN102039_c0_g1	0.000	0.555	0.000	0.000	1.994	0.441	0.000	0.000	0.764	0.770	0.000	0.000	0.531	0.000	0.000	0.000	0.000	0.000	0.000	0.000	0.000	0.000	0.000	0.000	0.000	0.000	0.000	0.000	0.727	0.000
TRINITY_DN10203_c0_g1	0.000	0.000	0.459	0.000	0.000	0.000	0.522	0.000	0.000	0.000	0.000	0.000	0.000	0.000	0.000	0.000	0.000	0.000	0.000	0.000	0.000	0.000	0.000	0.000	0.000	0.000	0.000	0.000	0.000	0.000
TRINITY_DN102040_c0_g1	0.000	0.276	0.000	0.000	0.141	0.000	0.175	0.000	0.000	0.000	0.000	0.000	0.000	0.000	0.000	0.144	0.000	0.000	0.216	0.000	0.000	0.163	0.000	0.000	0.000	0.129	0.000	0.000	0.000	0.386
TRINITY_DN102043_c0_g1	0.000	0.159	0.000	0.000	0.172	0.151	0.000	0.000	0.000	0.000	0.000	0.085	0.089	0.000	0.000	0.088	0.000	0.148	0.242	0.392	0.302	0.000	0.000	0.000	0.000	0.000	0.103	0.000	0.498	0.112
TRINITY_DN102044_c0_g1	0.000	0.691	0.000	0.000	0.000	0.000	0.000	0.000	0.000	0.000	0.000	0.000	0.000	0.000	0.000	0.000	0.000	0.541	0.000	0.000	0.000	0.000	0.000	0.000	0.000	0.000	0.000	0.000	0.000	0.000
TRINITY_DN102047_c0_g1	0.000	0.000	0.000	0.000	0.000	0.000	0.000	0.000	0.000	0.477	0.000	0.000	0.000	0.000	0.000	0.306	0.000	1.573	0.000	0.496	0.000	0.000	0.000	0.000	0.000	0.000	0.000	0.455	0.000	0.000
TRINITY_DN102048_c0_g1	0.000	0.266	0.000	0.480	0.000	0.219	0.000	0.000	0.387	0.000	0.000	0.000	0.000	0.000	0.000	0.000	0.000	0.000	0.000	0.000	0.000	0.000	0.000	0.000	0.000	0.000	0.000	0.000	0.000	0.000
TRINITY_DN102050_c0_g1	0.000	0.000	0.000	0.000	0.000	0.000	0.000	0.000	1.117	0.000	0.000	0.853	0.000	0.000	0.000	0.000	0.000	0.000	0.000	0.000	0.000	0.000	0.000	0.000	0.000	0.000	0.000	0.000	0.000	0.000
TRINITY_DN102051_c0_g1	0.000	0.000	0.000	0.000	0.000	0.000	0.000	0.000	0.000	0.501	0.000	0.000	0.000	0.000	0.000	0.000	0.000	0.000	0.000	0.000	0.000	0.000	0.000	0.000	0.000	0.000	0.000	0.000	0.000	0.000
TRINITY_DN102052_c0_g1	0.000	0.000	0.000	0.000	0.000	0.000	0.000	0.000	0.000	0.000	0.000	0.000	0.000	0.000	0.000	0.000	0.000	0.000	0.000	0.000	0.000	0.000	0.000	0.000	0.000	0.000	0.000	0.000	0.000	0.000
TRINITY_DN102053_c0_g1	0.000	0.000	0.000	0.000	0.000	0.554	0.000	0.000	0.000	0.000	0.000	0.000	0.000	0.000	0.000	0.632	0.000	0.000	0.000	0.000	0.000	0.000	1.933	0.000	0.000	0.000	0.000	0.000	0.000	0.000
TRINITY_DN102054_c0_g1	0.000	0.000	0.000	0.000	0.200	0.000	0.117	0.129	0.285	0.000	0.000	0.000	0.000	0.000	0.000	0.000	0.000	0.000	0.000	0.000	0.000	0.000	0.000	0.000	0.000	0.000	0.000	0.000	0.000	0.000
TRINITY_DN102054_c1_g1	0.000	0.000	0.000	0.000	0.000	0.000	0.469	0.000	0.000	0.000	0.000	0.000	0.000	0.000	0.000	0.348	0.000	0.000	1.174	0.000	0.000	0.000	0.000	0.000	0.000	0.000	0.000	0.000	0.000	0.516
TRINITY_DN102055_c0_g1	0.000	0.000	0.000	0.000	0.437	0.000	0.000	0.000	0.000	0.000	0.000	0.000	1.377	0.000	0.000	0.000	0.000	0.000	0.000	0.000	0.000	0.000	0.000	0.000	0.000	0.000	0.000	0.000	0.000	0.000
TRINITY_DN102056_c0_g1	0.000	0.000	0.000	0.000	0.000	0.000	0.000	0.000	0.000	0.000	0.000	0.000	0.000	0.000	0.000	0.000	0.000	0.000	0.000	0.000	0.000	0.000	0.000	0.000	0.000	1.607	0.000	0.000	0.000	1.027
TRINITY_DN102061_c0_g1	0.000	0.000	0.000	0.000	0.000	0.000	0.000	0.000	0.562	0.176	0.205	0.133	0.000	0.000	0.000	0.000	0.000	0.000	0.386	0.000	0.000	0.000	0.000	0.000	0.000	0.000	0.000	0.187	0.741	0.000
TRINITY_DN102062_c0_g1	0.000	0.750	0.000	0.000	0.000	0.000	0.000	0.000	0.000	0.000	0.000	0.000	0.000	0.000	0.000	0.000	0.000	0.000	0.000	0.000	0.000	0.000	0.000	0.000	0.000	0.795	0.000	0.000	0.000	0.000
TRINITY_DN102062_c1_g1	0.000	0.000	0.000	0.000	0.000	0.000	0.266	0.000	0.000	0.000	0.000	0.000	0.000	0.000	0.000	0.000	0.000	0.000	0.000	0.000	0.000	0.000	0.000	0.000	0.000	0.000	0.000	0.598	0.000	0.289
TRINITY_DN102063_c0_g1	0.000	0.000	0.000	0.000	0.000	0.000	0.000	0.000	0.000	0.000	0.955	0.000	0.000	0.000	0.000	0.000	0.000	0.000	0.000	0.000	1.123	0.000	0.000	0.000	0.000	0.000	0.000	0.000	0.000	0.000
TRINITY_DN102065_c0_g1	0.000	0.254	0.000	0.460	0.000	0.000	0.000	0.000	0.000	0.743	0.000	0.000	0.000	0.000	0.000	0.000	0.000	0.000	0.000	0.000	0.000	0.000	0.000	0.000	0.000	0.000	0.000	0.000	0.000	0.350
TRINITY_DN102066_c0_g1	0.000	0.000	0.000	0.000	0.000	0.000	0.110	0.121	0.135	0.000	0.143	0.472	0.000	0.000	0.000	0.000	0.000	0.000	0.000	0.000	0.000	0.000	0.000	0.000	0.000	0.000	0.000	0.000	0.000	0.000
TRINITY_DN102067_c0_g1	0.000	0.000	0.000	0.000	0.000	0.000	0.807	0.000	0.000	0.000	0.000	0.000	0.000	0.000	0.000	0.000	0.000	0.254	0.000	0.000	0.000	0.000	0.000	0.000	0.000	0.320	0.000	0.000	0.000	0.000
TRINITY_DN102069_c0_g1	0.000	0.000	0.000	0.000	0.000	0.000	0.000	0.000	0.000	0.776	0.000	1.179	0.000	0.000	0.000	0.000	0.000	0.000	0.000	0.000	0.000	0.000	0.000	0.000	0.000	1.175	0.000	0.000	0.000	0.000
TRINITY_DN10206_c0_g1	0.000	0.000	0.000	0.000	0.000	0.000	0.000	0.000	0.000	0.000	0.000	0.000	0.000	2.794	0.000	0.000	0.000	0.000	0.000	0.000	0.000	0.000	0.000	0.000	0.000	0.000	0.000	0.000	0.000	0.000
TRINITY_DN102070_c0_g1	0.409	0.200	0.000	0.069	0.000	0.064	0.000	0.090	0.000	0.000	0.000	0.000	0.227	0.000	0.000	0.075	0.000	0.063	0.000	0.000	0.000	0.000	0.000	0.000	0.000	0.000	0.000	0.000	0.000	0.000
TRINITY_DN102071_c0_g1	0.000	0.457	0.000	0.000	0.000	0.000	0.557	0.612	0.000	0.000	0.000	0.000	0.000	0.000	0.000	0.833	0.000	0.000	0.000	0.000	0.000	0.000	0.000	0.000	0.000	0.000	0.000	0.000	0.000	0.000
TRINITY_DN102072_c0_g1	0.000	0.000	0.000	0.000	0.000	0.053	0.000	0.073	0.000	0.076	0.086	0.000	0.000	0.000	0.000	0.062	0.000	0.000	0.082	0.000	0.000	0.000	0.000	0.000	0.000	0.050	0.349	0.175	0.000	0.000
TRINITY_DN102074_c0_g1	0.000	0.000	0.000	0.000	0.000	0.000	0.238	0.529	0.278	0.000	0.000	0.201	0.000	0.000	0.000	0.000	0.000	0.000	0.590	0.000	0.000	0.000	0.279	0.363	0.000	0.000	0.000	0.000	0.000	0.000
TRINITY_DN102075_c0_g1	0.000	0.000	0.000	0.000	0.204	0.000	0.000	0.000	0.000	0.000	0.000	0.000	0.000	0.000	0.000	0.000	0.000	0.000	0.000	0.000	0.000	0.000	0.404	0.541	0.000	0.000	0.000	0.000	0.000	0.378
TRINITY_DN102075_c1_g1	0.000	0.000	0.000	0.000	0.000	0.000	0.000	0.000	0.000	0.000	0.000	0.000	0.000	0.000	0.000	0.000	0.000	1.367	0.000	0.000	0.000	0.000	0.000	0.000	0.000	0.000	0.000	0.000	0.000	0.000
TRINITY_DN102076_c0_g1	0.000	0.000	0.000	0.000	0.000	0.189	0.000	0.000	0.000	0.000	0.000	0.219	0.000	0.000	0.000	0.000	0.000	0.279	0.000	0.000	0.000	0.000	0.000	0.000	0.000	0.000	0.000	0.000	0.000	0.000
TRINITY_DN102077_c0_g1	0.000	0.000	0.000	0.000	0.000	0.000	0.000	0.000	0.000	0.000	0.000	0.000	0.000	0.000	0.000	0.000	0.000	0.000	0.000	0.000	0.000	0.000	0.000	0.000	0.794	0.000	0.000	0.000	0.000	0.543
TRINITY_DN102078_c0_g1	0.000	0.114	0.000	0.113	0.000	0.000	0.143	0.157	0.000	0.483	0.000	0.000	0.000	0.000	0.000	0.000	0.489	0.000	0.000	0.000	0.000	0.000	0.000	0.000	0.000	0.000	0.000	0.000	0.000	0.000
TRINITY_DN102079_c0_g1	0.000	0.199	0.000	0.000	0.000	0.169	0.254	0.282	0.000	0.000	0.000	0.000	0.403	0.000	0.000	0.000	0.000	0.000	0.314	0.000	0.000	0.000	0.000	0.000	0.000	0.000	0.000	0.000	0.000	0.000
TRINITY_DN102080_c0_g1	0.000	0.178	0.000	0.000	0.000	0.000	0.111	0.000	0.000	0.000	0.000	0.000	0.000	0.000	0.000	0.194	0.192	0.000	0.000	0.000	0.000	0.000	0.133	0.000	0.000	0.000	0.000	0.000	0.000	0.250
TRINITY_DN102081_c0_g1	0.000	0.000	0.000	0.000	0.000	0.000	0.137	0.000	0.829	0.000	0.000	0.000	0.000	0.000	0.000	0.000	0.000	0.000	0.000	0.000	0.000	0.000	0.000	0.000	0.000	0.000	0.000	0.000	0.000	0.000
TRINITY_DN102081_c0_g2	0.000	0.000	0.000	0.000	0.000	0.000	0.000	0.000	0.613	0.000	0.000	0.000	0.000	0.000	0.000	0.000	0.000	0.000	0.000	0.000	0.000	0.000	0.000	0.000	0.000	0.000	0.000	0.000	0.000	0.000
TRINITY_DN102082_c0_g1	0.000	0.000	0.000	0.351	0.000	0.000	0.000	0.000	0.000	0.000	0.000	0.000	0.000	0.000	0.000	0.000	0.829	0.000	0.615	0.000	0.000	0.000	0.000	0.000	0.000	0.000	0.000	0.000	0.000	0.000
TRINITY_DN102083_c0_g1	0.000	0.000	0.000	0.000	0.000	0.000	0.000	0.000	0.000	0.000	0.000	0.000	0.000	0.000	0.000	0.000	0.000	0.000	0.000	0.348	0.000	0.000	0.000	0.000	0.000	0.215	0.000	0.000	0.000	0.000
TRINITY_DN102084_c0_g1	0.000	0.000	0.000	0.000	0.000	0.000	0.000	0.000	5.496	0.000	0.000	0.000	0.000	0.000	0.000	0.000	0.000	0.000	0.000	0.000	0.000	0.000	0.000	0.000	0.000	0.000	0.000	0.000	0.000	0.000
TRINITY_DN102086_c0_g1	0.000	0.000	0.000	0.000	0.000	0.000	0.000	0.000	0.000	0.000	0.000	0.000	0.000	0.000	0.000	0.000	0.000	0.000	0.000	0.000	1.427	0.000	0.000	0.000	0.000	0.000	0.000	0.000	2.016	0.000
TRINITY_DN102087_c0_g1	0.000	0.000	0.000	0.000	0.000	0.000	0.000	0.000	0.000	0.000	0.000	0.194	0.000	0.000	0.000	0.000	0.000	0.000	0.285	0.000	0.000	0.000	0.000	0.699	0.000	0.000	0.000	0.000	0.000	0.000
TRINITY_DN102088_c0_g1	0.000	0.000	0.000	0.000	0.000	0.000	0.000	0.000	0.000	0.000	0.000	0.000	0.000	0.000	0.000	0.000	0.000	0.000	0.000	0.000	0.000	0.000	0.000	0.000	0.000	0.167	0.000	0.000	0.000	0.637
TRINITY_DN102089_c0_g1	0.446	0.000	0.000	0.000	0.000	0.000	0.000	0.293	0.000	0.000	0.000	0.000	0.000	0.000	0.000	0.000	0.000	0.343	0.000	0.000	0.000	0.247	0.000	0.000	0.000	0.000	0.000	0.000	0.288	0.000
TRINITY_DN102090_c0_g1	0.000	0.000	0.000	0.452	0.000	0.000	0.000	0.000	0.000	0.000	0.000	0.000	0.000	0.000	0.000	0.000	0.000	0.398	0.000	0.000	0.000	0.000	0.000	0.000	0.000	1.609	0.000	0.000	0.000	0.000
TRINITY_DN102092_c0_g1	0.000	0.415	0.000	0.000	0.000	0.000	0.000	0.000	0.000	0.000	0.705	0.000	0.000	0.000	0.000	0.000	0.000	0.000	0.000	0.000	0.000	0.000	0.000	0.000	0.000	0.000	0.000	0.000	0.000	0.000
TRINITY_DN102092_c0_g2	0.000	0.000	0.000	0.000	0.000	0.000	0.000	0.000	0.000	0.000	0.000	0.000	0.000	0.000	0.000	0.000	0.000	0.000	0.000	0.000	0.000	0.000	0.000	0.000	0.000	0.000	0.000	0.000	0.000	0.401
TRINITY_DN102096_c0_g1	0.000	0.000	0.000	0.391	0.401	0.000	0.543	0.000	0.000	0.000	0.000	0.000	0.000	0.000	1.639	0.000	0.000	0.000	0.000	0.000	0.000	0.000	0.636	0.000	0.000	0.000	0.000	0.000	0.000	0.000
TRINITY_DN102096_c1_g1	0.000	0.000	0.000	0.000	0.203	0.000	0.000	0.000	0.000	0.000	0.000	0.227	0.000	0.000	0.000	0.000	0.000	0.349	0.000	0.000	0.000	0.000	0.000	0.000	0.000	0.000	0.000	0.000	0.000	0.000
TRINITY_DN102097_c0_g1	0.000	0.234	0.274	0.000	0.000	0.000	0.000	0.000	0.000	0.166	0.000	0.125	0.000	0.000	0.000	0.000	0.000	0.000	0.000	0.000	0.000	0.136	0.000	0.000	0.000	0.000	0.000	0.000	0.000	0.164
TRINITY_DN102098_c0_g1	0.000	0.000	0.000	0.000	0.000	0.561	0.000	0.000	0.000	0.000	0.000	0.000	0.000	0.000	1.744	0.000	0.000	0.000	0.000	0.000	0.000	0.000	0.000	0.000	0.000	0.000	0.000	0.000	0.000	0.000
TRINITY_DN102099_c0_g1	0.000	0.000	0.000	0.000	0.000	0.000	0.000	0.000	0.000	0.000	0.000	0.293	0.000	0.000	0.000	0.000	0.578	0.000	0.000	0.000	0.000	0.000	0.000	0.000	0.373	0.000	0.000	0.000	0.000	0.000
TRINITY_DN10209_c0_g1	0.000	0.000	0.000	0.000	0.000	0.000	0.000	0.000	0.000	0.000	0.000	0.000	0.000	0.000	0.000	0.000	0.000	0.000	0.000	0.000	0.000	0.000	0.868	0.000	0.000	0.000	0.000	0.000	3.268	0.000
TRINITY_DN102100_c0_g1	0.000	0.000	0.000	0.000	0.000	0.000	0.000	0.000	0.000	0.000	0.000	0.106	0.057	0.000	0.000	0.000	0.107	0.096	0.000	0.000	0.000	0.000	0.000	0.187	0.000	0.000	0.000	0.000	0.000	0.000
TRINITY_DN102101_c0_g1	2.616	0.000	0.000	0.000	0.000	0.000	0.000	0.000	0.000	0.000	0.000	0.000	0.000	0.000	0.000	0.000	0.000	0.000	0.000	0.000	0.000	0.000	0.000	0.000	0.000	0.000	0.000	0.000	0.000	0.000
TRINITY_DN102104_c0_g1	0.000	0.000	0.000	0.000	0.000	0.070	0.000	0.000	0.000	0.000	0.000	0.000	0.082	0.000	1.083	0.412	0.000	0.000	0.000	0.000	0.000	0.084	0.000	0.000	0.000	0.532	0.000	0.000	0.000	0.103
TRINITY_DN102105_c0_g1	0.000	0.000	0.000	0.000	0.000	0.000	0.000	0.000	0.000	0.000	0.000	0.000	0.000	0.000	1.004	0.000	0.000	0.000	0.000	0.000	0.779	0.000	0.000	0.000	0.000	0.000	0.000	0.561	0.000	0.000
TRINITY_DN102106_c0_g1	0.000	0.000	0.000	0.000	0.000	0.000	0.973	0.000	2.065	0.000	0.000	0.000	0.000	0.000	0.000	0.000	0.000	0.000	0.000	0.000	0.000	0.000	0.000	0.000	0.000	0.143	0.000	0.000	0.000	0.000
TRINITY_DN102107_c0_g1	0.000	0.000	0.000	0.000	0.000	0.000	0.000	0.000	0.000	0.573	0.000	0.000	0.000	0.000	0.000	0.000	0.000	0.000	0.000	0.000	0.000	0.470	0.000	0.000	0.000	0.000	0.000	0.000	0.000	0.000
TRINITY_DN102107_c0_g2	0.000	0.000	0.000	0.000	0.000	0.000	0.000	0.000	0.000	0.782	0.000	0.000	0.000	0.000	0.000	0.000	0.000	0.000	0.000	0.000	0.000	0.000	0.000	0.000	0.000	0.000	0.000	0.000	0.000	0.000
TRINITY_DN102108_c0_g1	0.000	0.000	0.000	0.000	0.000	0.000	0.000	0.000	0.000	0.000	0.000	0.000	0.000	0.000	0.000	0.000	0.000	0.000	0.000	0.000	0.000	0.000	0.000	0.000	1.917	0.000	0.000	0.000	0.211	0.000
TRINITY_DN102110_c0_g1	0.000	0.000	0.000	0.000	0.000	0.000	0.000	0.000	0.000	0.000	0.000	0.000	0.000	0.000	0.000	1.237	0.000	0.000	0.000	0.000	0.000	0.000	0.000	0.000	1.549	0.716	0.000	0.000	0.000	0.000
TRINITY_DN102112_c0_g1	0.000	0.000	0.000	0.000	0.000	0.000	0.503	0.000	0.000	0.000	0.000	0.176	0.000	0.000	0.000	0.000	0.000	0.000	0.000	0.000	0.000	0.954	1.173	0.000	0.000	0.000	0.000	0.000	0.000	0.000
TRINITY_DN102113_c0_g1	0.000	0.000	0.757	0.000	0.000	0.000	0.000	0.000	0.000	0.000	0.000	0.000	0.000	0.000	0.000	0.000	2.775	0.000	0.000	0.000	0.000	0.000	0.957	0.000	0.000	0.000	0.000	0.000	0.000	0.000
TRINITY_DN102114_c0_g1	0.000	0.000	0.000	0.000	0.000	0.000	1.062	0.000	0.000	0.000	0.000	0.000	0.000	0.000	0.000	0.000	0.000	0.000	0.000	0.000	0.000	0.000	0.000	0.000	0.000	0.000	0.000	0.000	0.000	0.000
TRINITY_DN102114_c0_g2	0.335	0.000	0.000	0.000	0.599	0.000	0.000	0.000	0.935	0.000	0.000	0.000	0.000	0.000	0.000	0.000	0.685	0.000	0.000	0.000	0.000	0.000	0.000	0.000	0.000	0.000	0.000	0.000	0.000	0.446
TRINITY_DN102115_c0_g1	0.000	0.000	0.000	0.000	0.000	0.714	0.000	0.000	0.000	0.000	0.000	0.000	0.000	0.000	0.551	0.000	0.000	0.347	0.000	0.000	0.000	0.000	0.000	0.000	0.000	0.000	0.000	0.000	0.000	0.000
TRINITY_DN102116_c0_g1	0.000	0.000	0.000	0.000	0.000	0.196	0.000	0.000	0.000	0.000	0.403	0.000	0.000	0.000	0.000	0.000	0.000	0.383	0.000	0.000	0.000	0.000	0.000	0.000	0.000	0.000	0.000	0.000	0.000	0.000
TRINITY_DN102118_c0_g1	0.000	0.151	0.000	0.290	0.000	0.533	0.000	0.000	0.000	0.000	0.000	0.000	0.000	0.000	0.000	0.000	0.000	0.523	0.000	0.000	0.000	0.000	0.000	0.000	0.000	0.000	0.000	0.000	0.000	0.211
TRINITY_DN102119_c0_g1	0.000	0.000	0.000	0.000	0.000	0.000	0.000	0.000	1.957	0.000	0.000	0.000	0.000	0.000	0.000	0.000	0.000	0.000	0.000	0.000	0.000	0.000	0.000	0.000	0.000	0.000	0.000	0.000	0.000	0.000
TRINITY_DN102121_c0_g1	0.000	0.000	0.000	0.000	0.000	0.000	0.000	0.000	0.000	0.914	0.000	0.000	0.000	0.000	0.000	0.000	0.000	0.000	0.000	0.000	0.000	0.000	0.000	0.000	0.000	0.000	0.000	0.000	0.000	0.000
TRINITY_DN102122_c0_g1	0.000	0.000	0.000	0.000	0.000	0.000	0.000	0.000	0.000	0.000	0.000	0.000	0.000	0.000	2.604	0.000	0.000	0.000	0.000	0.000	0.000	0.000	0.000	0.000	0.000	0.000	0.000	0.000	0.000	0.000
TRINITY_DN102123_c0_g1	0.560	0.000	0.000	0.000	0.000	0.000	0.000	0.000	0.000	0.000	0.000	0.000	0.000	0.000	0.000	0.000	0.000	0.430	0.000	0.000	0.000	0.000	0.000	0.000	0.000	0.000	0.000	0.000	0.000	0.000
TRINITY_DN102126_c0_g1	0.000	0.000	0.000	0.000	0.000	0.000	0.652	0.000	0.797	0.000	0.000	0.000	0.000	0.000	0.000	0.000	0.000	0.000	0.000	0.000	0.000	0.000	0.000	0.000	0.000	0.000	0.000	0.000	0.000	0.000
TRINITY_DN102127_c0_g1	0.000	0.056	0.000	0.000	0.000	0.000	0.000	0.075	0.000	0.000	0.088	0.000	0.000	0.000	0.081	0.000	0.000	0.000	0.000	0.000	0.000	0.000	0.000	0.000	0.071	0.154	0.072	0.000	0.000	0.000
TRINITY_DN102128_c0_g1	0.000	0.113	0.000	0.335	0.000	0.000	0.211	0.156	0.511	0.319	0.185	0.091	0.000	0.000	0.000	0.239	0.000	0.000	0.000	0.000	0.000	0.196	0.000	0.000	0.000	0.000	0.221	0.000	0.000	0.000
TRINITY_DN102129_c0_g1	0.000	0.000	0.000	0.000	0.067	0.059	0.000	0.000	0.093	0.085	0.097	0.130	0.000	0.000	0.000	0.000	0.000	0.000	0.000	0.000	0.000	0.069	0.000	0.000	0.077	0.000	0.157	0.000	0.000	0.000
TRINITY_DN102130_c0_g1	0.000	0.327	0.080	0.000	0.000	0.000	0.000	0.000	0.000	0.000	0.000	0.000	0.000	0.000	0.000	0.000	0.000	0.000	0.000	0.000	0.000	0.000	0.000	0.000	0.000	0.000	0.000	0.000	0.000	0.000
TRINITY_DN102131_c0_g1	0.000	0.000	0.000	0.000	0.000	0.000	0.000	0.000	0.000	0.000	0.000	0.000	0.000	0.000	0.000	0.000	0.000	0.000	0.000	0.000	0.000	0.000	0.000	0.000	0.000	0.000	0.829	0.000	0.000	0.000
TRINITY_DN102132_c0_g1	0.000	0.253	0.000	0.172	0.000	0.525	0.000	0.000	0.000	0.000	0.000	0.000	0.000	0.000	0.000	0.000	0.544	0.000	0.000	0.138	0.000	0.000	0.916	0.000	0.000	0.000	0.000	0.000	0.000	0.000
TRINITY_DN102133_c0_g1	0.000	0.096	0.114	0.096	0.204	0.089	0.000	0.000	0.000	0.000	0.000	0.000	0.000	0.000	0.000	0.000	0.000	0.088	0.147	0.000	0.000	0.000	0.143	0.000	0.000	0.266	0.000	0.000	0.000	0.000
TRINITY_DN102138_c0_g1	0.000	0.441	0.000	0.775	0.397	0.000	0.000	0.000	0.000	0.000	0.745	0.000	0.000	0.000	0.000	0.000	0.000	0.000	0.000	0.000	0.000	0.000	0.000	0.000	0.000	0.000	0.000	0.000	0.000	0.000
TRINITY_DN10213_c0_g1	0.000	0.000	1.751	0.000	0.000	0.000	0.000	0.000	0.000	0.000	0.000	0.000	0.000	0.000	0.000	0.000	0.000	0.000	0.000	0.000	0.000	0.000	0.000	0.000	0.000	0.000	0.000	0.142	0.000	0.000
TRINITY_DN102140_c0_g1	0.000	0.000	0.000	0.000	0.480	0.000	0.000	0.000	0.000	0.000	0.000	0.000	0.000	0.000	0.000	0.000	3.292	0.000	0.000	0.000	0.000	0.000	0.000	0.000	0.000	0.000	0.000	0.000	0.000	0.000
TRINITY_DN102141_c0_g1	0.066	0.053	0.000	0.000	0.000	0.000	0.000	0.000	0.000	0.000	0.000	0.113	0.000	0.303	0.000	0.000	0.000	0.051	0.000	0.353	0.000	0.000	0.000	0.000	0.000	0.000	0.000	0.000	0.000	0.000
TRINITY_DN102142_c0_g1	0.000	0.000	0.000	0.000	0.000	0.000	0.000	0.526	0.000	0.000	0.000	0.000	0.000	0.000	0.000	0.000	0.000	0.000	0.294	0.000	0.000	0.000	0.000	0.000	0.000	0.000	0.000	0.000	0.000	0.000
TRINITY_DN102142_c0_g2	0.000	0.000	0.000	0.000	0.000	0.000	0.061	0.401	0.000	0.000	0.000	0.000	0.000	0.000	0.000	0.000	0.000	0.000	0.074	0.000	0.187	0.000	0.000	0.000	0.000	0.000	0.000	0.000	0.000	0.000
TRINITY_DN102143_c0_g1	0.926	0.583	0.000	0.000	0.000	0.000	0.000	0.000	0.000	0.000	0.000	0.612	0.000	0.000	0.000	1.589	0.000	0.452	0.000	0.000	0.000	0.000	0.000	0.000	0.000	0.000	0.000	0.000	0.000	0.000
TRINITY_DN102144_c0_g1	0.000	0.000	0.000	0.088	0.000	0.000	0.000	0.118	0.000	0.121	0.139	0.000	0.000	0.838	0.000	0.000	0.185	0.159	0.000	0.000	0.000	0.000	0.129	0.000	0.000	0.000	0.000	0.000	0.000	0.000
TRINITY_DN102145_c0_g1	0.000	0.000	0.000	0.650	0.000	0.000	0.000	0.000	0.000	0.000	0.000	0.000	0.000	0.000	0.000	0.668	0.000	0.000	0.000	0.000	0.000	0.000	0.000	0.000	0.000	0.000	0.000	0.000	0.000	0.000
TRINITY_DN102145_c0_g2	0.000	0.000	0.000	0.000	0.000	0.000	0.000	0.000	0.000	0.000	0.000	0.000	0.000	0.000	0.000	0.000	0.000	1.367	0.000	0.000	0.000	0.000	0.000	0.000	0.000	0.000	0.000	0.000	0.000	0.000
TRINITY_DN102146_c0_g1	0.601	0.000	0.000	0.000	0.000	0.000	0.000	0.000	0.000	0.000	0.000	0.000	0.000	0.000	0.734	0.000	0.000	0.000	0.000	0.848	0.000	0.000	0.000	1.189	0.000	0.000	0.000	0.000	0.000	0.000
TRINITY_DN102148_c0_g1	0.000	0.058	0.070	0.000	0.000	0.000	0.071	0.078	0.000	0.000	0.091	0.000	0.000	0.000	0.000	0.000	0.000	0.055	0.087	0.000	0.000	0.131	0.086	0.000	0.000	0.053	0.000	0.000	0.000	0.000
TRINITY_DN102149_c0_g1	0.000	0.000	0.000	0.000	0.000	0.000	0.000	0.000	0.000	0.000	0.000	1.325	0.000	0.000	0.000	0.000	0.000	0.000	0.000	0.000	0.000	0.000	0.000	0.000	0.000	0.000	0.000	0.000	0.000	0.000
TRINITY_DN10214_c0_g1	0.000	0.000	0.429	0.000	0.000	0.000	0.000	0.000	0.562	0.000	0.000	0.000	0.000	0.000	0.000	0.000	0.000	0.000	0.000	0.000	0.826	0.000	0.000	0.000	0.000	0.000	0.000	1.095	0.000	0.000
TRINITY_DN102150_c0_g1	0.000	0.237	0.000	0.000	0.123	0.000	0.149	0.164	0.000	0.000	0.195	0.127	0.000	0.000	0.000	0.125	0.000	0.000	0.000	0.000	0.000	0.000	0.000	0.000	0.000	0.000	0.000	0.000	0.000	0.000
TRINITY_DN102151_c0_g1	0.000	0.000	0.000	0.000	0.000	0.000	0.000	0.000	12.370	0.000	0.000	0.000	0.000	0.000	0.000	0.000	0.000	0.000	0.000	0.000	4.315	0.000	0.000	0.000	0.000	0.000	3.613	0.000	0.000	0.000
TRINITY_DN102152_c0_g1	0.000	0.000	0.000	0.000	0.000	0.000	0.000	0.000	0.000	0.000	0.000	0.000	0.000	0.000	0.000	0.000	0.000	0.000	0.000	0.833	0.000	0.000	0.000	0.000	0.000	0.000	0.000	1.623	0.000	0.000
TRINITY_DN102154_c0_g1	0.781	0.376	1.149	5.805	4.945	7.276	2.725	0.742	1.436	2.525	0.000	3.291	9.329	0.000	0.000	6.329	0.811	4.600	1.508	1.182	1.067	1.829	0.984	3.928	1.712	1.243	0.710	0.000	0.504	2.481
TRINITY_DN102155_c0_g1	0.000	0.000	0.000	0.000	0.000	0.093	0.125	0.137	0.000	0.281	0.162	0.000	0.000	0.000	0.000	0.215	0.215	0.182	0.000	0.000	0.000	0.000	0.000	0.000	0.000	0.000	0.000	0.000	0.000	0.140
TRINITY_DN102156_c0_g1	0.191	0.000	0.000	0.000	0.000	0.000	0.000	0.000	0.000	0.000	0.000	0.186	0.000	0.000	0.000	0.000	0.000	0.147	0.000	0.000	0.000	0.000	0.000	0.000	0.000	0.000	0.000	0.000	0.000	0.000
TRINITY_DN102156_c1_g1	0.000	0.000	0.000	0.000	0.000	0.684	0.000	0.000	0.000	0.000	0.000	0.000	0.000	0.000	0.000	0.000	0.000	0.000	0.000	0.000	0.000	0.000	0.000	0.000	0.000	0.000	0.000	0.000	0.000	0.000
TRINITY_DN102157_c0_g1	0.000	0.000	0.000	0.000	0.562	0.000	0.000	0.000	0.000	0.000	0.000	0.635	0.000	0.000	3.867	0.000	0.000	0.000	0.000	0.000	0.000	0.000	0.000	0.000	0.000	0.000	0.000	0.000	0.000	0.000
TRINITY_DN102161_c0_g1	0.000	0.000	0.000	0.000	0.000	0.000	0.000	0.000	0.000	0.000	0.137	0.091	0.000	0.000	0.000	0.000	0.000	0.157	0.000	0.000	0.000	0.098	0.127	0.000	0.000	0.000	0.110	0.265	0.264	0.000
TRINITY_DN102164_c0_g1	0.000	0.000	0.144	0.121	0.000	0.222	0.155	0.000	0.000	0.000	0.000	0.000	0.000	0.000	0.000	0.000	0.264	0.000	0.000	0.198	0.000	0.000	0.000	0.000	0.161	0.114	0.000	0.000	0.184	0.000
TRINITY_DN102165_c0_g1	0.000	0.000	0.000	0.000	0.000	0.000	0.000	0.000	0.000	0.000	0.000	0.000	0.000	5.100	0.000	0.000	0.000	0.000	0.000	0.000	0.000	0.000	0.000	0.000	0.000	0.000	0.000	0.000	0.000	0.000
TRINITY_DN102166_c0_g1	0.000	0.233	0.000	0.213	0.000	0.000	0.000	0.000	0.000	0.000	0.401	0.000	0.464	0.000	0.000	0.450	0.000	0.000	0.000	0.000	0.000	0.000	0.000	0.000	0.000	0.225	0.320	0.000	0.000	0.322
TRINITY_DN102167_c0_g1	0.000	0.067	0.000	0.000	0.148	0.000	0.083	0.000	0.000	0.000	0.000	0.000	0.304	0.000	0.000	0.075	0.290	0.127	0.000	0.000	0.000	0.000	0.000	0.000	0.086	0.000	0.000	0.000	0.000	0.000
TRINITY_DN102168_c0_g1	0.000	0.000	0.000	0.000	0.000	0.000	0.000	0.000	0.000	0.000	0.000	0.000	0.000	0.000	0.000	0.000	0.000	0.000	0.000	0.000	0.000	0.000	0.000	0.000	0.000	0.000	0.903	2.598	0.000	0.000
TRINITY_DN102168_c0_g2	0.000	0.000	0.000	0.000	0.000	0.000	0.000	0.000	0.000	0.000	0.000	0.000	0.000	0.000	0.621	0.000	0.000	0.000	0.000	0.000	1.925	0.000	0.000	0.000	0.000	0.000	0.000	0.697	0.000	0.000
TRINITY_DN10216_c0_g1	0.000	0.000	0.000	0.000	0.000	0.000	0.000	0.000	1.400	0.000	0.000	0.000	0.000	0.000	0.000	0.000	0.000	0.000	0.000	0.000	0.000	0.000	0.000	0.000	0.000	0.000	0.000	0.000	0.000	0.000
TRINITY_DN102170_c0_g1	0.000	0.799	0.000	0.000	0.000	0.000	0.928	0.000	0.000	0.000	0.000	0.827	0.779	0.000	0.000	0.000	0.000	0.000	1.150	0.000	0.000	0.843	0.000	0.000	0.000	0.000	0.000	0.000	0.000	3.257
TRINITY_DN102171_c0_g1	0.000	0.000	0.000	0.000	0.000	0.000	0.000	0.000	0.000	0.000	0.000	0.000	0.000	0.831	0.000	0.632	0.000	0.000	0.000	0.000	0.000	0.000	0.000	0.000	0.854	0.000	0.000	0.000	0.926	0.934
TRINITY_DN102172_c0_g1	0.000	0.000	0.359	0.150	0.000	0.000	0.000	0.000	0.000	0.000	0.264	0.000	0.000	0.000	0.210	0.160	0.000	0.000	0.000	0.000	0.303	0.000	0.000	0.000	0.000	0.000	0.000	0.000	0.000	0.000
TRINITY_DN102173_c0_g1	0.000	0.000	0.000	0.000	0.652	0.000	0.000	0.000	0.000	0.000	0.000	0.000	0.000	0.000	0.000	0.000	0.000	0.000	0.000	0.000	0.000	0.492	0.000	0.000	0.000	0.000	0.000	0.000	0.000	0.000
TRINITY_DN102174_c0_g1	0.000	0.000	0.000	0.000	0.000	0.090	0.000	0.000	0.000	0.136	0.157	0.000	0.000	0.000	0.000	0.000	0.625	0.000	0.000	0.000	0.000	0.112	0.000	0.000	0.125	0.000	0.000	0.000	0.000	0.000
TRINITY_DN102176_c0_g1	0.000	0.000	0.000	0.602	0.000	0.000	0.000	0.000	0.000	0.000	0.000	0.000	0.000	0.000	0.000	0.619	0.000	0.000	0.000	0.000	0.000	0.000	1.674	0.000	0.000	0.000	0.000	0.000	0.000	0.000
TRINITY_DN102177_c0_g1	0.000	0.000	0.000	0.000	0.000	0.000	0.000	0.000	0.000	0.000	1.056	0.000	0.000	0.000	0.000	0.606	0.000	0.000	0.000	0.000	0.000	0.000	0.000	0.000	0.000	0.000	0.000	0.000	0.000	0.000
TRINITY_DN102178_c0_g1	0.000	0.000	0.000	0.000	0.000	0.000	0.000	0.700	0.000	0.000	1.834	0.000	0.000	0.000	0.000	0.000	0.000	0.000	0.000	0.000	0.000	0.000	0.000	0.000	0.000	0.000	0.000	0.000	0.000	0.000
TRINITY_DN102179_c0_g1	0.000	0.334	0.000	0.000	0.000	0.000	0.000	0.000	0.000	0.000	0.000	0.000	0.000	0.000	0.000	0.000	0.000	0.000	0.000	0.000	0.000	0.000	0.000	0.000	0.000	0.000	0.000	0.000	0.000	0.000
TRINITY_DN10217_c0_g1	0.000	0.000	0.000	0.000	0.000	0.000	0.000	0.000	2.393	0.000	0.000	0.000	0.000	0.000	0.000	0.779	0.000	0.000	0.000	0.000	0.000	0.000	0.000	0.000	0.000	0.000	0.000	0.000	0.000	0.578
TRINITY_DN102180_c0_g1	0.000	0.000	0.000	0.000	0.000	0.000	0.473	0.000	0.000	0.000	0.000	0.000	0.000	0.000	0.941	0.000	0.000	0.298	0.000	0.000	0.000	0.000	0.000	0.000	0.000	0.000	0.000	0.000	0.000	0.000
TRINITY_DN102181_c0_g1	0.000	0.000	0.000	0.000	0.000	0.000	0.000	0.000	0.854	0.000	0.000	0.000	0.000	0.000	0.000	0.000	0.000	0.000	0.000	0.000	0.000	0.000	0.000	0.000	0.000	0.000	0.000	0.000	0.000	0.000
TRINITY_DN102183_c0_g1	0.000	0.000	0.000	0.000	0.000	0.000	0.311	0.000	1.074	0.000	0.000	0.000	0.000	0.000	0.000	0.000	0.000	0.000	0.000	0.000	0.000	0.000	0.000	0.000	0.000	0.000	0.000	0.000	0.000	0.000
TRINITY_DN102184_c0_g1	0.000	0.000	0.000	0.265	0.275	0.242	0.000	0.416	0.000	0.432	0.000	0.318	0.000	0.000	0.000	0.000	0.000	0.236	0.000	0.000	0.000	0.000	0.000	0.000	0.000	0.000	0.000	0.000	0.000	0.000
TRINITY_DN102185_c0_g1	0.000	0.000	0.000	0.000	0.000	0.000	0.000	0.000	0.000	0.187	0.218	0.000	0.000	0.000	0.000	0.000	0.000	0.000	0.000	0.000	0.000	0.000	0.000	0.000	0.000	0.000	0.000	0.000	0.390	0.368
TRINITY_DN102186_c0_g1	0.000	0.550	0.000	0.484	0.000	0.000	0.000	0.000	0.000	0.000	0.000	0.000	0.000	0.000	0.677	1.498	0.000	0.000	0.000	0.000	0.000	0.000	0.000	0.000	0.000	0.000	0.000	0.000	0.000	0.000
TRINITY_DN102187_c0_g1	0.000	1.698	0.000	0.000	2.081	0.000	0.745	0.000	0.000	0.000	0.000	0.000	0.000	0.000	0.000	0.574	0.000	0.981	0.000	0.000	0.000	0.000	0.000	0.000	0.000	0.000	0.000	0.000	0.000	0.000
TRINITY_DN102188_c0_g1	0.000	0.000	0.000	0.000	0.000	0.000	0.000	0.000	0.000	0.000	0.000	0.000	0.268	0.000	0.000	0.000	0.000	0.219	0.430	0.000	1.508	0.000	0.000	0.000	0.000	0.000	0.000	0.000	0.000	0.000
TRINITY_DN102189_c0_g1	0.000	0.000	0.000	0.000	0.000	0.000	0.000	0.000	0.000	0.000	0.000	0.000	0.000	0.000	0.211	0.000	0.000	0.000	0.000	0.252	0.000	0.000	0.000	0.000	0.000	0.000	0.000	0.700	0.000	0.000
TRINITY_DN102189_c0_g2	0.000	0.000	0.000	0.000	0.000	0.000	0.000	0.000	0.000	0.000	0.000	0.000	0.000	1.719	0.000	0.000	0.000	0.000	0.000	0.000	0.000	0.000	0.000	0.000	0.000	0.000	0.000	0.000	3.840	0.000
TRINITY_DN102191_c0_g1	0.000	0.000	0.000	0.000	0.000	0.000	0.000	0.000	0.000	0.000	0.000	0.000	0.000	0.000	0.000	0.000	0.000	0.000	0.255	0.773	0.000	0.000	0.242	0.000	0.217	0.305	0.000	0.000	0.000	0.225
TRINITY_DN102193_c0_g1	0.000	0.000	0.000	0.000	0.000	0.000	0.000	0.426	0.000	0.227	0.000	0.000	0.164	0.000	0.000	0.000	0.000	0.000	0.248	0.000	0.000	0.000	0.000	0.000	0.211	0.148	0.211	0.000	0.000	0.000
TRINITY_DN102194_c0_g1	0.000	0.000	0.000	0.000	0.000	0.000	0.000	0.000	0.000	0.000	0.000	0.000	0.000	0.000	0.000	0.000	0.000	0.000	0.935	0.000	0.000	0.000	0.000	0.000	0.000	0.000	0.000	0.000	0.000	0.000
TRINITY_DN102194_c0_g2	0.000	0.000	0.000	0.000	0.000	0.000	0.000	0.000	0.000	0.000	0.000	0.000	0.000	0.000	0.000	0.000	0.000	0.000	0.496	0.000	0.000	0.000	0.000	0.000	0.000	0.000	0.000	0.000	0.000	0.000
TRINITY_DN102194_c0_g3	0.000	0.000	0.000	0.000	0.000	0.000	0.000	0.000	0.000	0.000	0.000	0.000	0.000	0.000	0.000	0.000	0.000	0.000	1.643	0.000	0.000	0.000	0.000	0.000	0.000	0.000	0.000	0.000	0.000	0.000
TRINITY_DN102195_c0_g1	0.000	0.000	0.000	0.000	0.000	0.000	0.243	0.540	0.000	0.000	0.000	0.000	0.000	0.000	0.000	0.000	0.000	0.000	1.205	0.000	0.000	0.000	0.000	0.000	0.000	0.000	0.000	0.000	0.000	0.000
TRINITY_DN102197_c0_g1	0.000	0.734	0.000	0.000	0.000	0.203	0.000	0.347	0.716	0.000	0.421	0.263	0.000	0.000	0.000	0.000	0.000	0.000	0.000	0.000	0.000	0.000	0.000	0.000	0.000	0.000	0.000	0.000	0.000	0.000
TRINITY_DN102197_c1_g1	0.000	0.125	0.000	0.000	0.000	0.000	0.158	0.000	0.000	0.178	0.000	0.000	0.000	0.000	0.000	0.000	0.000	0.000	0.000	0.000	0.000	0.440	0.000	0.000	0.000	0.000	0.000	0.000	0.000	0.000
TRINITY_DN102198_c0_g1	0.000	0.000	0.569	0.922	0.000	0.000	0.000	0.000	0.000	0.000	0.000	0.000	0.000	0.000	0.000	3.073	0.000	4.053	0.000	0.000	0.000	0.000	0.000	0.000	0.000	0.000	0.000	0.000	1.370	0.000
TRINITY_DN10219_c0_g1	0.000	0.000	0.000	0.000	0.000	0.000	0.000	0.000	0.000	0.000	0.000	0.000	0.000	0.000	0.000	0.000	0.000	0.000	0.000	0.000	0.000	0.000	0.000	0.000	0.000	0.000	0.000	0.000	3.062	0.000
TRINITY_DN102200_c0_g1	0.000	0.000	0.000	0.000	0.000	0.000	0.240	0.000	0.741	0.000	0.000	0.000	0.000	0.000	0.000	0.000	0.000	0.000	0.000	0.000	0.000	0.000	0.000	0.000	0.000	0.000	0.000	0.000	0.000	0.000
TRINITY_DN102201_c0_g1	0.000	0.000	0.000	0.000	0.000	0.000	0.000	0.000	0.000	0.000	0.000	0.000	0.000	3.217	1.669	0.000	0.000	0.000	0.000	0.000	0.000	0.000	0.000	0.000	0.000	0.709	0.000	0.000	0.000	0.000
TRINITY_DN102203_c0_g1	0.103	0.000	0.103	0.000	0.000	0.000	0.000	0.000	0.000	0.000	0.000	0.000	0.000	0.294	0.243	0.000	0.000	0.000	0.000	0.000	0.000	0.000	0.000	0.000	0.000	0.000	0.000	0.000	0.000	0.241
TRINITY_DN102205_c0_g1	0.074	0.120	0.000	0.000	0.000	0.058	0.073	0.161	0.000	0.000	0.000	0.000	0.204	0.000	0.087	0.067	0.000	0.171	0.180	0.000	0.000	0.000	0.000	0.113	0.000	0.000	0.077	0.000	0.000	0.085
TRINITY_DN102207_c0_g1	0.000	0.000	0.000	0.000	0.000	0.000	0.000	0.000	0.000	0.000	0.000	0.000	0.000	0.000	0.000	0.000	0.000	0.000	0.000	0.000	0.000	0.000	0.000	0.000	1.165	0.000	0.000	0.000	1.140	0.000
TRINITY_DN102208_c0_g1	0.000	0.000	0.000	0.272	0.000	0.248	0.000	0.000	0.000	0.444	0.000	0.000	0.000	0.000	0.000	0.000	0.000	0.000	0.000	0.000	0.000	0.000	0.000	0.000	0.000	0.000	0.000	0.000	0.000	0.000
TRINITY_DN102209_c0_g1	0.000	0.000	0.000	0.000	0.000	0.000	0.000	0.000	0.000	0.000	0.000	0.000	0.000	0.000	0.000	0.000	0.000	0.000	0.000	0.000	0.000	0.000	0.000	0.000	0.000	0.000	0.000	0.000	3.063	0.000
TRINITY_DN102210_c0_g1	0.000	0.000	0.000	0.000	0.000	0.000	0.000	0.000	0.000	0.000	0.000	0.000	0.000	0.000	0.000	0.000	0.000	0.000	0.000	3.454	0.000	0.000	0.000	0.000	0.000	0.000	0.000	0.000	0.000	0.000
TRINITY_DN102211_c0_g1	0.000	0.000	0.000	0.000	0.000	0.000	0.000	0.000	0.000	0.000	0.000	0.000	0.000	0.000	0.000	0.000	0.000	0.000	0.000	0.000	0.000	0.000	0.000	0.000	1.514	0.000	0.000	0.000	0.000	0.000
TRINITY_DN102212_c0_g1	0.000	0.000	0.000	0.000	0.000	0.000	0.000	0.000	0.000	0.000	0.000	0.000	0.000	0.000	0.000	0.000	0.000	0.000	0.000	0.000	0.000	0.000	0.000	0.000	0.000	0.787	0.000	0.000	0.000	0.000
TRINITY_DN102213_c0_g1	0.000	0.000	0.000	0.254	0.000	0.000	0.357	0.000	0.000	0.000	0.488	0.000	0.000	0.000	0.000	0.000	0.000	0.677	0.445	0.000	0.000	0.000	0.000	0.000	0.000	0.000	0.000	0.000	0.000	0.000
TRINITY_DN102215_c0_g1	0.000	0.763	0.000	0.000	0.000	0.000	0.000	0.000	0.000	0.000	0.000	0.000	0.000	0.000	0.000	0.000	0.000	0.298	0.591	0.000	0.000	0.000	0.000	0.000	0.000	0.000	0.542	0.000	0.000	0.000
TRINITY_DN102216_c0_g1	0.000	0.000	0.210	0.000	0.000	0.000	0.000	0.000	0.000	0.000	0.000	0.000	0.000	0.529	0.000	0.000	0.000	0.000	0.147	0.000	0.000	0.000	0.000	0.000	0.000	0.000	0.000	0.000	0.443	0.000
TRINITY_DN10221_c0_g1	0.000	0.415	0.000	0.000	0.000	0.662	0.000	0.000	0.000	1.183	0.000	0.000	0.000	0.000	1.531	0.000	0.000	0.000	0.000	0.000	0.000	0.000	0.000	0.000	0.556	0.000	0.000	0.000	0.000	0.000
TRINITY_DN102220_c0_g1	0.000	0.000	0.000	0.000	0.000	0.000	0.142	0.000	0.342	0.000	0.185	0.000	0.000	0.000	0.000	0.000	0.000	0.000	0.000	0.366	0.000	0.000	0.000	0.000	0.000	0.000	0.000	0.000	0.000	0.000
TRINITY_DN102222_c0_g1	0.000	0.000	0.000	0.000	1.744	0.000	0.000	0.000	0.000	0.000	0.000	0.000	0.000	0.000	0.000	0.000	1.689	0.000	0.000	0.000	0.000	0.000	0.000	0.000	0.000	0.000	0.000	0.000	0.000	0.000
TRINITY_DN102223_c0_g1	0.000	0.000	0.000	0.000	0.000	0.000	0.000	0.000	0.000	0.000	0.000	0.000	0.000	0.000	0.000	0.000	0.000	0.000	0.000	0.000	0.000	0.000	0.000	0.000	0.000	0.000	1.017	0.000	0.000	0.000
TRINITY_DN102224_c0_g1	0.000	0.000	0.000	0.000	0.653	0.000	0.000	0.000	0.000	0.000	0.000	0.000	0.000	0.000	0.000	0.661	0.000	0.000	0.000	0.000	0.000	0.000	0.000	0.000	0.000	0.000	0.000	0.000	0.000	0.000
TRINITY_DN102226_c0_g1	0.000	0.930	0.000	0.000	0.000	0.000	0.566	0.621	1.947	0.000	0.000	0.000	0.000	0.000	0.000	0.000	0.000	0.360	0.000	0.000	0.000	0.536	0.000	0.000	0.000	0.000	0.000	0.000	0.000	0.000
TRINITY_DN102227_c0_g1	0.000	0.176	0.000	0.000	0.174	0.609	0.000	0.000	0.263	0.000	0.000	0.000	0.000	0.000	0.000	0.000	0.377	0.000	0.000	0.279	0.000	0.000	0.000	0.000	0.000	0.000	0.000	0.000	0.000	0.000
TRINITY_DN102229_c0_g1	0.000	0.000	0.031	0.026	0.055	0.000	0.115	0.000	0.038	0.000	0.038	0.052	0.058	0.000	0.000	0.000	0.103	0.000	0.000	0.000	0.000	0.000	0.036	0.000	0.148	0.022	0.180	0.241	0.000	0.174
TRINITY_DN102230_c0_g1	0.000	0.000	0.000	0.000	0.000	0.000	0.000	0.000	0.000	0.000	0.000	0.000	0.000	0.000	0.768	0.000	0.000	0.000	0.000	0.000	0.000	0.000	0.000	0.000	0.420	0.000	0.000	0.000	0.000	0.421
TRINITY_DN102231_c0_g1	0.000	0.750	0.000	0.000	0.000	0.000	0.000	0.000	0.000	1.015	0.000	0.778	0.000	0.910	0.000	0.000	0.000	1.184	0.000	0.000	0.000	0.000	0.000	0.000	0.913	0.000	0.000	0.000	0.000	0.000
TRINITY_DN102232_c0_g1	0.000	0.000	0.000	0.000	0.000	0.000	0.000	0.000	0.000	0.000	0.000	0.000	0.000	0.000	0.000	0.000	0.000	0.000	0.000	0.000	0.000	0.000	0.000	0.000	1.613	0.680	0.000	0.000	1.709	0.000
TRINITY_DN102233_c0_g1	0.000	0.000	0.000	0.000	0.000	0.000	0.000	0.000	1.114	0.000	0.096	0.000	0.000	0.000	0.264	0.000	0.000	0.174	0.000	0.101	0.000	0.000	0.000	0.000	0.000	0.000	0.000	0.000	0.000	0.000
TRINITY_DN102235_c0_g1	0.000	0.300	0.000	0.000	0.106	0.000	0.000	0.000	0.151	0.141	0.162	0.000	0.000	0.137	0.000	0.108	0.430	0.091	0.000	0.000	0.000	0.000	0.000	0.000	0.000	0.000	0.000	0.000	0.000	0.000
TRINITY_DN102238_c0_g1	0.000	0.000	0.000	0.164	0.000	0.151	0.445	0.000	0.260	0.000	0.295	0.000	0.000	0.903	0.000	0.175	0.000	0.148	0.000	0.000	0.000	0.000	0.000	0.000	0.000	0.000	0.000	0.000	0.000	0.000
TRINITY_DN102239_c0_g1	0.000	0.000	0.000	0.000	0.000	0.000	0.000	0.000	0.000	1.493	0.000	0.736	0.000	0.000	0.000	0.000	0.000	0.000	0.000	0.000	0.000	0.000	0.000	0.000	0.000	0.000	0.000	0.476	0.000	0.000
TRINITY_DN102239_c1_g1	0.000	0.000	0.000	0.375	0.000	0.000	0.000	0.000	0.000	0.000	0.000	0.453	0.000	0.000	0.000	0.000	0.000	0.000	0.000	0.000	0.000	0.000	0.000	0.000	0.000	0.000	0.000	0.000	0.000	0.000
TRINITY_DN102240_c0_g1	0.000	0.258	0.000	0.252	0.000	0.232	0.000	0.000	0.000	0.000	0.000	0.000	0.000	0.000	0.000	0.000	0.000	0.000	0.000	0.000	0.000	0.000	0.000	0.000	0.000	0.000	0.000	0.000	0.000	0.000
TRINITY_DN102241_c0_g1	0.000	0.000	0.000	0.000	0.000	0.000	0.000	0.000	0.000	0.000	0.000	0.309	0.282	0.000	0.724	0.000	0.000	0.000	0.000	0.881	0.000	0.000	0.000	0.000	0.000	0.284	0.000	0.402	0.000	0.792
TRINITY_DN102244_c0_g1	0.000	0.000	0.000	0.000	0.000	0.000	0.000	0.000	0.000	0.000	0.000	0.000	0.000	0.000	0.000	0.000	0.000	0.000	0.000	0.000	0.000	0.000	0.000	3.548	0.000	0.000	0.000	0.000	0.000	0.000
TRINITY_DN102245_c0_g1	0.000	0.000	0.000	0.000	0.000	0.000	0.000	0.000	0.000	0.000	0.000	0.000	0.000	0.000	0.609	0.000	0.000	0.000	0.000	0.000	0.000	0.000	0.000	0.000	0.000	0.000	0.000	0.000	0.000	0.000
TRINITY_DN102246_c0_g1	0.000	0.000	0.000	0.000	0.000	0.000	0.000	0.000	1.018	0.000	0.000	0.000	0.000	0.000	0.000	0.691	0.000	0.000	0.000	0.000	0.000	0.000	0.000	0.000	0.000	0.000	0.000	0.000	0.000	0.000
TRINITY_DN102248_c0_g1	0.000	0.000	0.000	0.000	0.000	0.000	0.000	0.000	0.000	0.000	0.000	0.000	0.198	0.000	0.000	0.000	0.000	0.000	0.000	0.000	0.000	0.000	0.000	0.000	0.265	0.745	0.797	0.000	0.000	0.000
TRINITY_DN102249_c0_g1	0.000	0.000	0.000	0.000	0.000	0.000	0.309	0.000	0.712	0.363	0.000	0.000	0.243	0.000	0.000	0.000	0.000	0.000	0.000	0.000	0.000	0.000	0.000	0.000	0.000	0.471	0.335	0.000	0.664	0.335
TRINITY_DN102250_c0_g1	0.000	0.457	0.000	0.000	0.000	0.000	0.000	0.000	0.000	0.000	0.000	0.000	0.000	0.000	0.000	0.000	0.000	0.000	0.000	0.000	0.000	0.000	0.000	0.000	0.606	0.471	0.000	0.000	0.000	0.000
TRINITY_DN102251_c0_g1	0.000	0.032	0.000	0.034	0.036	0.031	0.000	0.168	0.000	0.087	0.049	0.100	0.000	0.138	0.000	0.000	0.000	0.031	0.047	0.053	0.000	0.178	0.048	0.000	0.039	0.029	0.000	0.000	0.052	0.000
TRINITY_DN102252_c0_g1	0.072	0.059	0.072	0.061	0.000	0.170	0.144	0.000	0.268	0.000	0.000	0.000	0.067	0.083	0.000	0.000	0.252	0.000	0.000	0.000	0.000	0.000	0.088	0.000	0.074	0.054	0.000	0.000	0.094	0.083
TRINITY_DN102253_c0_g1	0.000	0.000	0.000	0.000	0.000	0.000	0.000	0.000	0.000	0.000	0.000	0.000	0.000	0.000	0.000	0.000	0.000	0.000	0.000	0.000	0.000	0.042	0.000	0.000	1.114	0.068	0.000	0.000	0.122	0.000
TRINITY_DN102254_c0_g1	0.000	0.000	0.000	0.000	0.000	0.000	0.000	0.000	1.074	0.000	0.000	0.000	0.000	0.000	0.000	0.000	0.000	0.000	0.000	0.000	0.000	0.000	0.000	0.000	0.000	0.000	0.000	0.000	0.000	0.000
TRINITY_DN102255_c0_g1	0.000	0.000	0.000	0.000	0.000	0.000	0.166	0.000	0.000	0.000	0.000	0.000	0.139	0.000	0.000	0.137	0.000	0.231	0.000	0.000	0.000	0.000	0.000	0.000	0.000	0.122	0.000	0.000	0.000	0.366
TRINITY_DN102256_c0_g1	0.000	0.000	0.000	0.000	0.000	0.055	0.210	0.000	0.175	0.079	0.090	0.061	0.065	0.000	0.000	0.000	0.000	0.109	0.172	0.000	0.108	0.130	0.172	0.000	0.145	0.000	0.000	0.000	0.000	0.162
TRINITY_DN102257_c0_g1	0.000	0.000	0.000	0.000	0.000	0.000	0.000	0.000	0.000	0.000	0.000	0.000	0.000	0.000	0.000	0.000	0.000	0.000	0.000	0.277	0.000	0.835	0.000	0.000	0.000	0.000	0.000	0.000	0.000	0.000
TRINITY_DN102258_c0_g1	0.000	0.000	0.000	0.000	0.000	0.000	0.000	0.000	0.000	0.263	0.355	0.000	0.000	0.000	1.075	0.181	0.000	0.344	0.000	0.000	0.000	0.000	0.000	0.000	0.000	0.000	0.000	0.000	0.000	0.000
TRINITY_DN102259_c0_g1	0.000	0.684	0.000	0.000	0.000	0.000	0.802	0.000	0.931	0.000	0.000	0.000	0.000	0.000	0.000	0.000	0.000	0.000	0.000	0.000	0.000	0.000	0.000	0.000	0.000	0.000	0.000	0.000	0.000	0.000
TRINITY_DN10225_c0_g1	0.000	0.000	0.000	0.000	0.000	0.000	0.000	0.470	0.000	0.000	0.000	0.000	0.000	0.000	0.000	0.000	0.000	0.000	0.000	0.000	0.000	0.000	0.000	0.000	1.842	2.710	1.432	0.000	0.000	0.463
TRINITY_DN102260_c0_g1	0.566	0.000	0.000	0.000	0.000	0.000	0.000	0.000	0.000	0.000	0.000	0.000	0.000	0.000	0.902	0.000	0.000	0.145	0.000	0.000	0.000	0.000	0.000	0.000	0.000	0.000	0.000	0.000	0.000	0.000
TRINITY_DN102260_c1_g1	2.144	0.000	0.000	0.000	0.000	0.000	0.000	0.000	0.000	0.000	0.000	0.000	0.000	0.000	0.000	0.000	0.000	0.000	0.000	0.000	0.000	0.000	0.000	0.000	0.000	0.000	0.000	0.000	0.000	0.000
TRINITY_DN102261_c0_g1	0.000	0.000	0.000	0.000	0.000	0.000	0.912	0.253	0.000	0.000	0.000	0.000	0.000	0.000	0.000	0.000	0.000	0.000	0.000	0.000	0.000	0.000	0.000	0.000	0.000	0.000	0.000	0.000	0.000	0.000
TRINITY_DN102262_c0_g1	0.000	0.000	0.000	0.087	0.000	0.241	0.000	0.000	0.000	0.000	0.000	0.000	0.190	0.000	0.000	0.094	0.000	0.079	0.000	0.000	0.000	0.000	0.000	0.000	0.000	0.000	0.000	0.000	0.000	0.000
TRINITY_DN102263_c0_g1	0.072	0.058	0.000	0.062	0.000	0.056	0.000	0.000	0.000	0.000	0.000	0.000	0.066	0.000	0.000	0.000	0.000	0.000	0.000	0.387	0.000	0.067	0.175	0.000	0.074	0.000	0.224	0.000	0.000	0.000
TRINITY_DN102265_c0_g1	0.000	0.000	0.000	0.000	0.000	0.000	0.967	0.000	0.000	0.000	0.000	0.000	0.000	0.000	0.000	0.000	0.000	0.000	0.000	0.581	0.000	0.000	0.000	0.000	0.000	0.000	0.000	0.000	0.000	0.000
TRINITY_DN102266_c0_g1	0.000	0.000	0.000	0.000	0.000	2.218	0.000	0.000	0.000	0.000	0.000	0.000	0.000	0.000	0.862	0.000	0.000	4.964	0.000	0.000	0.000	0.000	0.000	0.000	0.000	0.000	0.000	0.000	0.000	0.000
TRINITY_DN102267_c0_g1	0.000	0.000	0.000	0.000	0.000	0.000	0.000	0.000	0.000	0.000	0.000	0.000	0.000	0.000	0.000	0.000	0.000	0.000	0.000	0.000	0.000	0.000	0.000	0.000	0.304	0.000	0.000	1.272	0.617	0.000
TRINITY_DN102267_c0_g2	0.000	0.000	0.000	0.000	0.000	0.000	0.000	0.000	0.000	0.000	0.000	0.000	0.000	0.000	0.000	0.000	0.000	0.000	0.000	0.000	0.000	0.000	0.000	0.000	1.232	0.000	0.000	0.000	0.623	0.000
TRINITY_DN102268_c0_g1	0.000	0.000	0.000	0.000	0.000	0.000	0.296	0.000	0.891	0.000	0.000	0.000	0.000	0.000	0.000	0.000	0.000	0.000	0.000	0.000	0.000	0.000	0.000	0.000	0.000	0.000	0.000	0.000	0.000	0.000
TRINITY_DN102269_c0_g1	0.000	0.000	0.000	0.000	0.000	0.000	0.050	0.055	0.126	0.000	0.064	0.000	0.048	0.000	0.000	0.000	0.000	0.000	0.184	0.275	0.000	0.139	0.309	0.000	0.052	0.263	0.209	0.000	0.000	0.058
TRINITY_DN102270_c0_g1	0.000	0.000	0.000	0.000	0.000	0.000	0.000	0.000	0.000	0.000	0.000	0.000	0.000	0.000	0.000	0.000	0.000	0.000	0.000	0.000	0.000	0.000	0.000	0.000	2.004	0.000	0.000	0.000	3.530	0.000
TRINITY_DN102271_c0_g1	0.000	0.000	0.000	0.000	0.000	0.000	0.000	0.000	2.027	0.000	0.000	0.000	0.000	0.000	0.000	0.000	0.000	0.000	0.000	0.000	0.000	0.000	0.000	0.000	0.000	0.000	0.000	0.000	0.000	0.000
TRINITY_DN102272_c0_g1	0.000	0.000	0.000	0.468	0.335	0.494	0.000	2.845	1.022	0.000	2.700	0.000	2.425	0.000	0.000	0.434	0.000	0.000	0.173	0.000	0.000	0.607	0.694	0.000	0.000	0.408	0.000	0.000	0.000	0.000
TRINITY_DN102273_c0_g1	0.515	0.000	0.000	0.000	0.000	0.000	0.000	0.000	0.000	0.000	0.000	0.000	0.000	0.000	0.000	0.000	0.000	0.000	0.000	0.000	0.000	0.000	0.000	0.000	0.000	0.000	0.000	0.000	0.664	0.000
TRINITY_DN102273_c0_g2	0.000	0.000	0.000	0.000	0.000	0.000	0.000	0.000	0.000	0.000	0.000	0.000	0.000	0.000	0.000	0.000	0.000	0.000	0.000	0.000	0.000	0.000	0.000	0.000	0.000	0.000	0.000	0.000	3.306	0.000
TRINITY_DN102274_c0_g1	0.000	0.000	0.000	0.278	0.000	0.000	0.000	0.000	0.000	0.454	0.000	0.334	0.000	0.000	0.000	0.000	0.000	0.000	0.000	0.000	0.000	0.000	0.000	0.000	0.000	0.000	0.000	0.000	0.000	0.000
TRINITY_DN102275_c0_g1	0.000	0.663	0.000	0.000	0.000	0.000	0.000	0.000	0.000	0.000	0.000	0.000	0.000	0.000	1.650	0.000	0.000	0.000	0.000	0.000	0.000	0.000	0.000	0.000	0.000	0.000	0.000	0.000	0.000	0.000
TRINITY_DN102276_c0_g1	0.000	0.000	0.000	0.000	0.000	0.000	0.203	0.000	2.144	0.000	0.000	0.000	0.000	0.000	0.000	0.000	0.000	0.000	0.000	0.000	0.000	0.000	0.000	0.000	0.000	0.000	0.000	0.000	0.000	0.000
TRINITY_DN102277_c0_g1	0.000	0.000	0.987	0.000	0.000	0.000	0.000	0.000	0.000	0.000	0.000	0.000	0.000	0.000	0.000	0.000	0.000	0.629	1.232	1.089	0.000	0.000	0.000	0.000	0.000	0.000	0.000	0.000	0.000	0.000
TRINITY_DN102279_c0_g1	0.000	0.000	0.000	0.000	0.000	0.000	0.000	0.000	2.300	0.000	0.000	0.000	0.000	0.000	0.000	0.000	0.000	0.000	0.000	0.000	0.000	0.000	0.000	0.000	0.000	0.000	0.000	0.000	0.000	0.000
TRINITY_DN102279_c0_g2	0.000	0.000	0.000	0.000	0.000	0.000	0.000	0.000	2.137	0.000	0.000	0.000	0.000	0.000	0.000	0.000	0.000	0.000	0.000	0.000	0.000	0.000	0.000	0.000	0.000	0.000	0.000	0.000	0.000	0.000
TRINITY_DN102280_c0_g1	0.000	0.545	0.000	0.000	0.219	0.000	0.000	0.000	0.000	0.000	0.895	0.000	0.000	0.000	0.000	0.000	0.000	0.421	0.000	0.000	0.000	0.000	0.000	0.000	0.000	0.000	0.000	0.000	0.000	0.000
TRINITY_DN102281_c0_g1	0.000	0.000	0.000	0.000	0.000	0.000	0.000	0.000	0.000	0.000	0.000	0.000	0.000	0.000	0.000	0.000	0.000	0.000	0.000	0.000	0.000	0.780	0.000	0.000	0.000	0.000	0.890	0.000	0.000	0.000
TRINITY_DN102282_c0_g1	0.000	0.000	0.000	0.000	0.000	0.000	0.000	0.000	0.000	0.000	0.000	0.000	0.000	0.000	0.300	0.000	0.000	0.000	0.000	0.000	0.904	0.281	0.000	0.000	0.000	0.000	0.000	0.332	0.643	0.000
TRINITY_DN102285_c0_g1	0.000	0.000	0.000	0.000	0.000	0.000	1.783	0.000	0.000	0.000	0.000	0.000	0.000	0.000	0.000	0.000	0.000	0.000	0.000	0.000	0.000	0.000	0.000	0.000	0.000	0.000	0.000	0.000	0.000	0.000
TRINITY_DN102286_c0_g1	0.000	0.000	0.000	0.000	0.000	0.000	0.000	0.000	0.000	0.294	0.336	0.000	0.000	0.000	0.000	0.000	0.000	0.000	0.000	0.000	0.000	0.000	0.000	0.000	0.179	0.323	0.091	0.111	0.000	0.298
TRINITY_DN102287_c0_g1	0.000	0.453	0.000	0.000	0.000	0.000	0.000	0.000	0.000	0.000	0.000	0.000	0.000	0.000	0.000	0.000	0.000	0.351	0.000	0.000	0.000	0.000	0.000	0.000	0.000	0.000	0.000	0.000	0.000	0.000
TRINITY_DN102287_c0_g2	0.000	0.201	0.000	0.186	0.000	0.000	0.257	0.000	0.000	0.292	0.344	0.432	0.203	0.000	0.000	0.198	0.000	0.000	0.000	0.000	0.000	0.000	0.000	0.000	0.000	0.000	0.000	0.000	0.000	0.000
TRINITY_DN102288_c0_g1	0.740	0.000	0.000	0.000	0.000	0.000	0.000	0.000	0.000	0.000	0.000	0.000	0.000	0.000	0.000	0.000	0.000	0.000	0.000	0.000	0.000	0.000	0.000	1.039	0.000	0.000	0.000	0.000	0.000	0.000
TRINITY_DN102289_c0_g1	0.000	0.405	0.000	0.000	0.000	0.000	0.000	0.000	0.000	0.000	0.000	1.292	0.000	0.000	0.000	0.000	0.000	0.000	0.000	0.000	0.000	0.473	0.000	0.000	0.000	0.000	0.000	0.000	0.000	0.000
TRINITY_DN102289_c0_g2	0.607	0.000	0.000	0.000	0.000	0.000	0.000	0.000	0.000	0.000	0.000	0.000	0.000	0.000	0.000	0.000	0.000	0.000	0.000	0.856	0.000	0.000	0.000	0.000	0.000	0.000	0.000	0.000	0.000	0.000
TRINITY_DN10228_c0_g1	0.000	0.000	0.821	0.000	0.000	0.000	0.000	0.000	0.000	0.000	0.000	0.000	0.000	0.000	0.000	0.000	0.000	0.000	0.000	0.000	1.412	0.000	0.000	0.000	0.000	0.000	0.000	1.053	0.000	0.000
TRINITY_DN102290_c0_g1	0.000	0.000	0.000	0.380	0.000	0.000	0.000	0.000	0.000	0.000	0.000	0.000	0.000	0.000	0.000	0.000	0.000	0.000	0.000	0.000	0.000	0.000	0.000	0.000	0.000	0.356	0.000	0.272	0.000	0.000
TRINITY_DN102291_c0_g1	0.000	0.000	0.000	0.000	0.000	0.000	0.207	0.229	1.947	0.000	0.000	0.175	0.000	0.000	0.216	0.000	1.045	0.000	0.000	1.293	0.000	1.159	0.243	0.314	0.000	0.153	0.000	0.239	0.000	0.000
TRINITY_DN102292_c0_g1	0.000	0.000	0.000	0.141	0.000	0.000	0.186	0.000	0.000	0.000	0.000	0.315	0.000	0.000	0.395	0.000	0.000	0.000	0.000	0.000	0.000	0.000	0.000	0.000	0.000	0.000	0.000	0.000	0.000	0.205
TRINITY_DN102293_c0_g1	0.000	0.000	0.000	0.000	0.000	0.432	0.210	0.000	0.000	0.000	0.000	0.000	0.000	0.000	0.000	0.000	0.000	3.386	0.000	0.000	0.000	0.000	0.000	0.000	0.000	0.000	0.221	0.000	0.000	0.000
TRINITY_DN102294_c0_g1	0.000	0.000	0.000	0.000	0.000	0.000	0.142	0.156	0.000	0.000	0.000	0.000	0.731	0.153	0.000	0.000	0.242	0.000	0.872	0.000	0.000	0.000	0.000	0.000	0.000	0.000	0.000	0.000	0.000	0.000
TRINITY_DN102295_c0_g1	0.000	0.000	0.000	0.000	0.103	0.090	0.121	0.000	0.000	0.000	0.000	0.000	0.107	0.000	0.000	0.420	0.000	0.089	0.000	0.000	0.000	0.000	0.000	0.000	0.000	0.000	0.127	0.000	0.000	0.000
TRINITY_DN102296_c0_g1	0.000	0.000	0.000	0.000	0.000	0.000	0.000	0.000	0.000	0.407	0.000	0.000	0.000	0.000	0.000	0.000	0.000	0.000	0.000	0.853	0.000	1.000	0.000	0.000	0.381	0.000	0.000	0.000	0.000	0.000
TRINITY_DN102297_c0_g1	0.000	0.262	0.000	0.000	0.000	0.433	0.000	0.000	0.000	0.000	0.000	0.000	0.000	0.000	0.000	0.250	0.000	0.423	0.414	0.000	0.000	0.000	0.000	0.000	0.000	0.000	0.000	0.000	0.000	0.000
TRINITY_DN102298_c0_g1	0.000	0.000	0.000	0.000	0.000	0.000	0.000	0.000	0.000	0.000	0.000	0.000	0.000	0.000	0.000	0.000	0.000	0.000	1.058	0.000	0.000	0.000	0.000	0.000	0.000	0.000	0.000	0.000	0.000	0.000
TRINITY_DN10229_c0_g1	0.000	0.000	0.000	0.180	0.563	0.000	0.000	0.000	0.000	0.000	0.000	0.414	0.000	0.000	0.000	0.000	0.000	0.000	0.000	0.000	0.000	0.000	0.000	0.000	0.000	0.000	0.000	0.000	0.000	0.000
TRINITY_DN1022_c0_g1	0.000	0.000	0.000	0.000	0.000	0.000	0.152	0.000	1.094	0.000	0.000	0.000	0.000	0.000	0.000	0.000	0.000	0.000	0.000	0.000	0.000	0.000	0.000	0.000	0.000	0.000	0.000	0.000	0.000	0.000
TRINITY_DN1022_c0_g2	0.000	0.000	0.000	0.000	0.000	0.000	0.231	0.000	0.986	0.000	0.000	0.000	0.000	0.000	0.000	0.000	0.000	0.000	0.000	0.000	0.000	0.000	0.000	0.000	0.000	0.000	0.000	0.000	0.000	0.000
TRINITY_DN102300_c0_g1	0.000	0.000	0.000	0.000	0.000	0.000	0.000	0.000	0.000	0.000	0.000	0.000	0.000	0.000	0.000	0.000	0.000	0.000	0.703	0.000	0.000	0.000	1.972	0.921	0.000	0.000	0.000	0.000	0.000	0.000
TRINITY_DN102301_c0_g1	0.000	0.329	0.000	0.000	0.000	0.000	0.000	0.000	0.000	0.000	0.000	0.000	0.000	0.000	0.000	0.306	0.000	0.000	0.000	0.000	0.000	0.000	0.000	0.000	0.000	0.000	0.000	0.000	0.000	0.000
TRINITY_DN102301_c0_g2	0.000	0.000	0.000	0.000	0.000	0.000	0.000	0.000	0.000	0.306	0.000	0.000	0.000	0.000	0.543	0.000	0.000	0.000	0.000	0.000	0.000	0.000	0.000	0.000	0.000	0.000	0.000	0.000	0.000	0.000
TRINITY_DN102303_c0_g1	0.000	0.478	0.000	0.000	0.000	0.000	0.000	0.000	1.331	0.000	0.000	0.000	0.000	0.000	2.934	0.000	0.000	1.109	0.000	0.000	0.000	0.000	0.000	0.000	0.000	0.000	0.000	0.000	0.000	0.000
TRINITY_DN102304_c0_g1	0.000	0.107	0.000	0.000	0.000	0.000	0.130	0.072	0.000	0.074	0.168	0.000	0.000	0.000	0.078	0.000	0.000	0.051	0.000	0.000	0.101	0.061	0.000	0.000	0.000	0.049	0.068	0.086	0.000	0.075
TRINITY_DN102305_c0_g1	0.000	0.000	0.000	0.000	0.000	0.000	0.000	1.085	0.000	0.000	0.000	0.000	0.000	0.000	0.000	0.000	0.000	0.000	0.000	0.590	0.000	0.000	0.000	0.000	0.000	0.404	0.000	0.000	0.000	0.000
TRINITY_DN102306_c0_g1	0.000	0.000	0.000	0.000	0.000	1.061	0.000	0.000	0.000	0.000	0.000	0.000	0.000	0.000	0.000	0.000	0.000	0.000	0.974	0.000	0.000	0.000	0.000	0.000	0.000	0.000	0.000	0.000	0.000	0.000
TRINITY_DN102306_c0_g2	0.000	0.825	0.000	0.000	0.000	0.675	0.000	0.000	0.000	0.000	0.000	0.000	0.000	0.000	0.000	0.000	0.000	0.000	0.000	0.000	0.000	0.000	0.000	0.000	0.000	0.000	2.413	0.000	0.000	0.000
TRINITY_DN102307_c0_g1	0.420	0.000	0.000	0.000	0.000	0.000	0.000	0.000	0.584	0.000	0.000	0.000	0.000	0.000	0.000	0.380	0.000	0.322	0.000	0.000	0.000	0.000	0.000	0.000	0.556	0.000	0.000	0.000	0.000	0.000
TRINITY_DN102308_c0_g1	0.063	0.000	0.000	0.054	0.000	0.000	0.000	0.068	0.000	0.000	0.080	0.000	0.000	0.146	0.000	0.000	0.000	0.000	0.000	0.000	0.000	0.000	0.000	0.000	0.064	0.233	0.130	0.082	0.329	0.072
TRINITY_DN102309_c1_g1	0.000	0.000	0.000	0.000	0.000	0.000	0.000	0.000	0.000	0.000	0.000	0.000	0.000	0.000	0.000	0.000	0.000	0.000	0.185	0.000	0.000	0.418	0.000	0.000	0.000	0.000	0.000	0.000	0.000	0.000
TRINITY_DN102313_c0_g1	0.000	0.300	0.000	0.000	0.000	0.000	0.000	0.000	0.000	0.251	0.000	0.000	0.000	0.000	0.087	0.000	0.000	0.000	0.000	0.000	0.000	0.000	0.000	0.000	0.000	0.000	0.000	0.000	0.000	0.000
TRINITY_DN102314_c0_g1	0.000	0.000	0.000	0.078	0.000	0.000	0.000	0.000	0.000	0.000	0.000	0.081	0.000	0.106	0.000	0.084	0.000	0.142	0.000	0.000	0.000	0.000	0.000	0.000	0.000	0.000	0.000	0.000	0.119	0.000
TRINITY_DN102316_c0_g1	0.000	0.000	0.000	0.000	0.000	0.000	0.000	0.000	0.000	0.000	0.000	0.000	0.000	0.000	0.000	0.000	0.000	0.000	0.000	0.000	0.000	0.000	0.000	0.000	0.000	0.127	0.544	0.204	0.000	0.191
TRINITY_DN102317_c0_g1	0.000	0.000	0.000	0.074	0.000	0.000	0.000	0.098	0.110	0.000	0.000	0.000	0.000	0.000	0.104	0.080	0.000	0.000	0.000	0.238	0.000	0.165	0.000	0.000	0.092	0.066	0.000	0.000	0.000	0.000
TRINITY_DN102318_c0_g1	4.807	0.000	0.000	0.000	0.000	0.000	0.000	0.000	0.000	0.000	0.000	0.000	0.000	0.000	0.000	0.000	0.000	0.000	0.000	0.000	0.000	0.000	0.000	0.000	0.000	0.000	0.000	0.000	0.000	0.000
TRINITY_DN102319_c0_g1	0.000	0.000	0.000	0.173	0.000	0.477	0.000	0.000	1.376	0.268	0.000	0.000	0.000	0.000	0.000	0.000	0.000	0.000	0.000	0.000	0.000	0.000	0.000	0.000	0.000	0.000	0.000	0.000	0.000	0.000
TRINITY_DN10231_c0_g1	0.000	0.222	0.000	0.000	0.000	0.373	0.283	0.000	0.000	0.000	0.000	0.239	0.000	0.000	0.286	0.000	0.000	0.365	0.000	0.000	0.000	0.000	0.000	0.000	0.000	0.213	0.000	0.000	0.000	0.000
TRINITY_DN102320_c0_g1	0.000	0.000	0.000	0.000	0.000	0.000	0.000	0.000	0.000	0.000	0.000	0.132	0.000	0.000	0.000	0.129	0.000	0.000	0.000	0.000	0.000	0.000	0.184	0.000	0.161	0.114	0.162	0.000	0.000	0.172
TRINITY_DN102321_c0_g1	0.699	0.684	0.000	0.609	0.000	0.555	132.335	84.497	17.687	18.629	60.630	36.169	0.659	0.000	0.000	0.000	4.163	1.069	20.998	5.783	1.310	10.382	3.828	5.465	7.625	13.028	4.003	2.908	48.516	214.372
TRINITY_DN102322_c0_g1	0.000	0.000	0.000	0.000	0.000	0.000	0.000	0.000	0.000	0.000	0.000	0.000	0.000	0.000	0.000	0.000	1.734	0.000	0.000	0.000	0.000	0.000	0.000	0.000	0.000	0.000	0.000	0.000	0.000	0.000
TRINITY_DN102323_c0_g1	0.000	0.000	0.000	0.000	0.000	0.000	0.000	0.000	0.000	0.000	0.000	0.000	0.197	0.000	0.000	0.000	0.000	0.324	0.000	0.000	0.000	0.000	0.000	0.000	0.262	0.000	0.000	0.838	0.000	0.000
TRINITY_DN102324_c0_g1	0.000	0.000	0.000	0.000	0.000	0.000	0.000	0.000	0.000	0.000	0.000	0.000	0.000	0.000	0.000	0.000	0.000	0.000	0.000	0.000	0.000	0.000	0.000	0.000	0.592	0.915	0.000	0.000	1.739	0.000
TRINITY_DN102325_c0_g1	0.000	0.092	0.000	0.093	0.000	0.000	0.000	0.000	0.000	0.129	0.000	0.000	0.101	0.000	0.000	0.100	0.000	0.000	0.141	0.000	0.000	0.000	0.138	0.000	0.000	0.085	0.000	0.000	0.000	0.000
TRINITY_DN102326_c0_g1	0.000	0.000	0.000	0.000	0.000	0.000	0.000	0.000	0.000	0.000	0.000	0.000	0.000	0.000	4.049	0.000	0.000	0.000	0.000	0.000	0.000	0.000	0.000	0.000	0.000	0.000	0.000	0.000	0.000	0.000
TRINITY_DN102327_c0_g1	0.000	0.000	0.000	0.000	0.000	0.000	0.000	0.000	0.000	0.000	0.000	0.000	0.000	1.863	0.968	0.000	0.000	0.000	0.000	0.000	0.000	0.814	0.000	0.000	0.000	0.000	0.000	0.000	0.000	0.000
TRINITY_DN102328_c0_g1	0.266	0.000	0.000	0.000	0.000	0.000	0.000	0.000	0.000	0.000	0.000	0.000	0.000	0.000	0.000	0.000	0.000	0.409	0.000	0.000	0.000	0.000	0.000	0.000	0.000	0.000	0.349	0.000	0.000	0.348
TRINITY_DN102330_c0_g1	0.000	0.000	0.000	0.000	0.000	0.000	0.075	0.082	0.093	0.085	0.193	0.065	0.000	0.000	0.000	0.000	0.000	0.174	0.000	0.000	0.000	0.000	0.000	0.000	0.000	0.000	0.000	0.000	0.000	0.000
TRINITY_DN102331_c0_g1	0.000	0.000	0.000	0.000	0.000	0.000	0.000	0.000	0.000	0.000	0.000	0.000	0.000	0.000	0.000	0.000	0.000	0.000	0.000	0.000	0.000	0.000	0.000	0.000	0.000	0.000	0.000	0.000	4.863	0.130
TRINITY_DN102332_c0_g1	0.000	0.000	0.000	0.000	0.000	0.085	0.000	0.000	0.139	0.129	0.000	0.000	0.605	0.126	0.129	0.101	0.000	0.000	0.000	0.000	0.000	0.000	0.000	0.000	0.000	0.000	0.000	0.000	0.000	0.000
TRINITY_DN102333_c0_g1	0.000	0.000	0.000	0.000	0.000	0.000	0.000	0.589	0.000	0.000	0.000	0.000	0.000	0.000	0.000	0.000	0.000	0.000	0.000	0.000	0.000	0.000	0.000	0.000	0.000	0.198	0.000	0.000	0.528	0.000
TRINITY_DN102336_c0_g1	0.000	0.000	0.000	0.356	0.000	0.323	0.000	0.000	0.571	0.000	0.689	0.000	0.000	0.000	0.000	0.000	0.842	0.314	0.000	0.000	0.000	0.000	0.000	0.000	0.544	0.000	0.000	0.000	0.000	0.000
TRINITY_DN102336_c1_g1	0.000	0.000	0.000	0.000	0.000	0.000	0.000	0.000	1.644	0.000	0.000	0.000	0.000	0.000	0.000	1.092	0.000	0.000	0.000	0.000	0.000	0.000	0.000	0.000	0.000	0.000	0.000	0.000	0.791	0.000
TRINITY_DN102337_c0_g1	0.000	0.000	0.000	0.278	0.575	0.000	0.392	0.000	0.000	0.907	0.000	0.000	0.000	0.000	0.000	0.000	0.000	0.247	0.000	0.000	0.000	0.000	0.000	0.000	0.000	0.000	0.000	0.000	0.000	0.000
TRINITY_DN102337_c0_g2	0.000	0.000	0.000	0.000	0.252	0.000	0.000	0.000	0.000	0.000	0.000	0.000	0.000	0.000	0.000	0.256	0.000	0.216	0.000	0.000	0.000	0.000	0.000	0.000	0.000	0.000	0.000	0.000	0.000	0.000
TRINITY_DN102338_c0_g1	0.000	0.000	0.370	0.000	0.000	0.000	0.000	0.000	0.000	0.000	0.000	0.000	0.000	0.000	0.000	0.000	0.000	0.000	0.000	0.000	0.000	0.000	0.000	0.000	0.000	0.000	0.655	0.000	0.000	0.000
TRINITY_DN102339_c0_g1	0.000	0.069	0.000	0.000	0.000	0.000	0.000	0.188	0.000	0.097	0.221	0.148	0.000	0.000	0.000	0.000	0.000	0.000	0.000	0.000	0.000	0.000	0.000	0.000	0.000	0.000	0.000	0.000	0.000	0.000
TRINITY_DN102340_c0_g1	0.000	0.000	0.000	0.000	0.000	0.000	0.000	0.000	0.000	0.000	0.000	0.000	0.000	0.000	0.000	0.000	0.000	0.000	1.311	0.000	0.000	0.000	0.000	0.000	0.000	0.000	0.000	0.000	0.000	0.000
TRINITY_DN102342_c0_g1	0.434	0.000	0.000	0.378	0.000	0.342	0.000	0.000	0.000	0.000	0.000	0.000	0.411	0.000	0.000	0.000	0.000	0.000	0.000	0.000	0.000	0.000	0.000	0.000	0.000	0.000	0.000	0.000	0.000	0.000
TRINITY_DN102343_c0_g1	0.000	0.000	0.000	0.000	0.304	0.000	0.000	0.000	0.000	0.000	0.000	0.000	0.000	0.000	0.000	1.232	2.626	0.000	0.000	0.000	0.000	0.000	0.000	0.000	0.426	0.000	0.000	0.000	0.000	0.000
TRINITY_DN102344_c0_g1	0.000	0.000	0.000	0.000	0.000	0.000	0.097	0.106	0.119	0.000	0.000	0.000	0.000	0.000	0.000	0.000	0.000	0.000	0.119	0.257	0.000	0.000	0.000	0.000	0.200	0.216	0.202	0.000	0.000	0.000
TRINITY_DN102345_c0_g1	0.000	0.000	0.000	0.671	0.227	0.598	0.000	0.000	0.000	0.000	0.395	0.000	0.478	0.000	0.000	0.234	0.000	0.393	0.000	0.000	0.444	0.000	0.000	0.000	0.000	0.218	0.310	0.000	0.000	0.000
TRINITY_DN102346_c0_g1	0.000	0.000	0.000	0.000	0.292	0.558	0.000	0.000	0.000	0.000	0.000	0.000	0.000	0.000	0.000	0.000	0.000	0.000	0.000	0.000	0.000	0.000	0.000	0.000	0.000	0.000	0.000	0.000	0.000	0.000
TRINITY_DN102347_c0_g1	0.100	0.000	0.000	0.000	0.179	0.000	0.206	0.113	0.000	0.000	0.000	0.000	0.000	0.000	0.000	0.000	0.000	0.077	0.000	0.136	0.000	0.191	0.000	0.000	0.000	0.153	0.000	0.000	0.000	0.000
TRINITY_DN102348_c0_g1	0.000	0.073	0.088	0.000	0.000	0.000	0.000	0.099	0.000	0.203	0.000	0.077	0.000	0.000	0.209	0.000	0.000	0.205	0.110	0.000	0.000	0.000	0.109	0.000	0.000	0.000	0.000	0.000	0.000	0.000
TRINITY_DN102349_c0_g1	0.000	0.319	0.000	0.284	0.000	0.000	0.401	0.000	0.000	0.000	0.000	0.000	0.309	0.000	0.000	0.000	0.000	0.252	0.000	0.000	0.000	0.000	0.000	0.000	0.435	0.000	0.000	0.000	0.000	0.000
TRINITY_DN102350_c0_g1	0.000	0.000	0.000	0.364	0.000	0.000	0.000	0.277	0.000	0.000	0.000	0.000	0.000	0.000	0.000	0.193	0.000	0.327	0.000	0.000	0.000	0.000	0.000	0.000	0.000	0.000	0.000	0.000	0.000	0.000
TRINITY_DN102350_c0_g2	0.000	0.000	0.000	0.000	0.000	0.000	0.000	0.000	0.000	0.000	0.000	0.000	0.000	0.000	0.000	0.000	0.000	0.000	0.000	0.000	0.000	1.740	0.000	0.000	0.000	0.531	0.000	0.000	0.000	0.000
TRINITY_DN102351_c0_g1	0.000	0.000	0.000	0.000	0.000	0.000	0.000	0.000	0.000	0.000	0.000	0.000	0.000	0.000	0.000	0.000	0.000	0.000	1.689	0.000	0.000	0.000	0.000	0.000	0.000	0.000	0.000	0.000	0.000	0.000
TRINITY_DN102353_c0_g1	0.000	0.000	0.000	0.000	0.000	0.000	0.000	0.000	0.000	0.000	0.000	0.000	0.000	0.000	0.000	0.000	0.000	0.000	0.000	0.000	0.000	0.000	0.000	1.274	0.000	0.000	0.931	2.685	2.534	0.000
TRINITY_DN102354_c0_g1	0.000	0.000	0.000	0.000	0.000	0.000	0.000	0.000	0.000	0.000	0.000	0.307	0.000	0.000	0.360	0.000	0.605	0.229	0.000	0.000	0.000	0.000	0.000	0.000	0.000	0.000	0.000	0.400	0.000	0.000
TRINITY_DN102357_c0_g1	0.000	0.000	0.000	0.000	0.000	0.000	0.000	0.000	0.000	0.000	0.000	0.000	0.000	0.000	0.000	0.000	0.000	0.000	0.000	0.000	3.019	0.000	0.000	0.000	0.000	0.000	0.000	0.000	0.000	0.000
TRINITY_DN102358_c0_g1	0.000	0.894	0.000	0.000	0.000	0.000	0.000	0.000	0.000	0.000	0.000	0.000	0.000	0.000	0.000	0.000	0.000	0.000	0.353	0.000	0.000	0.000	0.000	0.000	0.000	0.000	0.000	0.000	0.000	0.000
TRINITY_DN10235_c0_g1	0.000	0.000	0.000	0.000	0.000	0.000	0.304	0.084	0.000	0.000	0.294	0.066	0.000	0.000	0.000	0.000	0.000	0.000	0.093	0.103	0.000	0.071	0.000	0.000	0.157	0.057	0.000	0.197	0.000	0.262
TRINITY_DN102360_c0_g1	0.169	0.000	0.000	0.000	0.230	0.000	0.000	0.000	0.000	0.000	0.000	0.000	0.000	0.000	0.000	0.000	0.000	0.000	0.000	0.000	0.000	0.322	0.000	0.000	0.200	0.000	0.000	0.000	0.000	0.000
TRINITY_DN102363_c0_g1	0.000	0.214	0.000	0.000	0.000	0.000	0.000	0.303	0.000	0.000	0.000	0.000	0.000	0.000	0.000	0.000	0.000	0.000	0.000	0.000	0.000	0.000	0.000	0.000	0.000	0.000	0.000	0.915	0.000	0.295
TRINITY_DN102364_c0_g1	0.000	0.000	0.000	0.000	0.000	0.000	0.000	0.000	0.000	0.000	0.000	0.000	0.000	0.000	0.000	0.000	0.000	0.000	0.000	0.000	1.525	1.671	0.000	0.000	0.000	0.000	0.000	0.000	0.000	0.000
TRINITY_DN102366_c0_g1	0.000	0.000	0.000	0.000	0.000	0.996	0.000	0.000	0.000	0.000	0.000	0.000	0.000	0.000	0.773	0.000	0.000	0.000	0.000	0.000	0.000	0.000	0.000	0.000	0.000	0.000	0.000	0.000	0.000	0.000
TRINITY_DN102367_c0_g1	1.413	0.000	0.000	0.000	0.000	0.000	1.619	0.000	0.000	0.000	0.000	0.000	0.000	0.000	0.000	0.000	0.000	0.000	0.000	0.000	0.000	0.000	0.000	0.000	0.000	0.000	0.000	0.000	1.852	0.000
TRINITY_DN10236_c0_g1	0.000	0.152	0.000	0.303	0.000	0.139	0.203	0.000	0.000	0.000	0.000	0.000	0.000	0.000	0.000	0.000	0.341	0.000	0.000	0.000	0.000	0.000	0.237	0.000	0.000	0.000	0.000	0.000	0.000	0.000
TRINITY_DN102373_c0_g1	0.000	0.000	0.000	0.000	0.000	0.000	0.000	0.307	0.000	0.000	0.000	0.000	0.000	0.000	0.835	0.000	0.460	0.000	0.000	0.000	0.000	0.000	0.320	0.000	0.000	0.000	0.000	0.000	0.000	0.000
TRINITY_DN102374_c0_g1	0.000	5.239	0.000	0.000	0.000	0.000	0.000	0.974	0.000	0.000	0.000	0.000	0.000	0.902	0.000	0.000	0.000	0.000	0.000	0.266	0.000	0.000	0.000	0.000	0.000	0.000	0.000	0.000	0.000	0.000
TRINITY_DN102375_c0_g1	0.000	0.000	0.000	0.000	0.574	0.000	0.000	0.000	0.000	0.000	0.000	0.000	0.000	0.000	0.000	0.000	0.000	0.496	0.000	0.000	0.000	0.000	0.000	0.000	0.000	0.000	0.000	0.000	0.000	0.000
TRINITY_DN102375_c0_g2	0.000	0.000	0.000	0.000	0.000	0.487	0.000	0.000	0.000	0.000	0.000	0.000	0.000	0.000	0.000	0.281	0.630	0.000	0.000	0.000	0.000	0.000	0.357	0.000	0.000	0.000	0.000	0.000	0.000	0.000
TRINITY_DN102376_c0_g1	0.000	0.000	0.000	0.000	0.000	0.000	0.000	0.000	0.399	0.000	0.000	0.000	0.000	0.000	0.000	0.000	0.000	0.000	0.433	0.000	0.000	0.000	0.000	0.000	0.376	0.000	0.764	0.000	0.000	0.000
TRINITY_DN102378_c0_g1	0.000	0.000	0.000	0.332	0.000	0.000	0.000	0.000	0.000	1.620	1.285	0.000	0.000	0.000	0.000	0.000	0.000	0.000	0.000	0.000	0.000	0.000	0.000	0.000	0.000	0.000	0.000	0.000	0.000	0.000
TRINITY_DN102379_c0_g1	0.000	0.000	0.000	0.000	0.000	0.000	1.281	0.000	0.000	0.000	0.000	0.000	0.000	0.000	0.000	0.000	0.000	0.000	0.000	0.000	0.000	0.000	0.000	0.000	0.000	0.000	0.000	0.000	0.000	0.000
TRINITY_DN10237_c0_g1	0.000	0.000	0.000	0.000	0.000	0.000	0.604	0.000	0.000	0.000	0.000	0.000	0.000	0.000	0.000	0.000	0.000	0.000	0.000	0.000	1.907	0.000	0.000	0.000	0.000	0.000	0.000	0.000	0.000	0.000
TRINITY_DN102380_c0_g1	0.000	0.000	0.000	0.000	0.000	0.000	0.000	0.000	0.000	0.000	0.379	0.238	0.000	0.000	0.000	0.000	0.000	0.000	0.000	0.000	0.426	0.000	0.000	0.000	0.000	0.000	0.605	0.000	0.000	0.000
TRINITY_DN102381_c0_g1	0.000	0.000	0.000	0.000	0.000	0.000	0.000	0.000	0.000	0.000	0.000	0.000	0.000	0.000	0.000	0.715	0.000	0.613	0.000	1.081	0.000	0.000	0.000	0.000	0.000	0.000	0.000	0.000	0.000	0.000
TRINITY_DN102384_c0_g1	0.000	0.249	0.000	0.000	0.000	0.000	0.000	0.353	0.000	0.000	0.000	0.000	0.000	0.000	0.000	0.239	0.000	0.000	0.000	0.385	0.000	0.000	0.000	0.000	0.000	0.484	0.000	0.000	0.000	0.000
TRINITY_DN102385_c0_g1	0.000	0.000	0.000	0.000	0.000	0.000	0.000	0.000	0.000	0.000	0.000	0.000	0.000	1.423	0.290	0.000	0.000	0.000	0.000	0.000	0.000	0.000	0.000	0.000	0.000	0.218	0.000	0.000	0.000	0.000
TRINITY_DN102386_c0_g1	0.000	0.000	0.000	0.000	0.000	0.000	0.000	0.000	0.000	0.000	0.000	0.000	0.000	0.000	0.000	0.000	0.000	0.000	0.000	0.000	0.000	0.000	0.000	0.000	0.450	0.187	0.000	0.000	0.082	0.072
TRINITY_DN102388_c0_g1	0.875	0.000	0.000	0.000	0.000	0.000	0.000	0.000	0.000	0.000	0.000	0.460	0.000	0.000	0.000	0.000	0.000	0.000	0.000	0.000	0.000	0.000	0.000	0.000	0.000	0.444	0.000	0.000	0.000	0.000
TRINITY_DN102389_c0_g1	0.574	0.000	0.000	0.000	0.000	0.000	0.000	0.000	0.000	0.000	0.000	0.000	0.000	0.000	0.000	0.000	0.000	0.000	0.000	0.000	0.000	0.000	0.000	0.000	0.000	0.773	0.000	0.000	0.000	0.000
TRINITY_DN10238_c0_g1	0.000	0.000	0.000	0.000	0.000	1.383	0.000	0.000	1.140	0.000	0.000	0.000	0.000	0.000	0.000	0.000	0.000	0.000	0.000	0.000	0.000	2.641	0.000	0.000	0.000	0.000	0.000	0.000	0.000	0.000
TRINITY_DN102390_c0_g1	0.000	0.000	0.000	0.000	0.000	0.000	0.000	0.000	0.000	0.000	0.000	0.000	0.000	2.132	0.000	0.000	0.000	0.000	0.000	0.000	0.000	0.000	0.000	0.000	0.000	0.000	0.000	0.000	0.000	0.000
TRINITY_DN102392_c0_g1	0.000	0.000	0.000	0.000	0.000	0.000	0.000	0.000	0.830	0.000	0.000	0.000	0.000	0.000	0.000	0.000	0.000	1.411	0.000	0.000	0.000	0.000	0.000	0.000	0.000	0.000	0.000	0.000	0.000	0.000
TRINITY_DN102395_c0_g1	0.000	0.000	0.000	0.068	0.000	0.000	0.000	0.000	0.000	0.091	0.208	0.209	0.000	0.000	0.000	0.000	0.000	0.000	0.000	0.000	0.000	0.000	0.098	0.000	0.000	0.000	0.000	0.104	0.104	0.000
TRINITY_DN102395_c0_g2	0.062	0.050	0.000	0.052	0.056	0.049	0.000	0.000	0.000	0.000	0.078	0.000	0.000	0.000	0.000	0.000	0.000	0.048	0.000	0.000	0.000	0.000	0.000	0.000	0.000	0.000	0.000	0.000	0.000	0.141
TRINITY_DN102397_c0_g1	0.000	0.408	0.000	0.359	0.000	0.000	0.000	0.555	0.000	0.000	0.000	0.000	0.000	0.000	1.004	0.000	0.000	0.000	0.629	0.000	0.000	0.000	0.000	0.000	0.000	0.000	0.000	0.000	0.000	0.000
TRINITY_DN102398_c0_g1	0.000	0.000	0.000	0.000	0.000	0.000	0.000	0.695	0.000	0.000	0.881	0.000	1.022	0.000	0.000	0.000	0.000	0.000	0.000	0.000	0.000	0.000	0.000	0.000	0.000	0.000	0.000	0.000	0.000	0.000
TRINITY_DN102399_c0_g1	0.482	0.000	0.000	0.000	0.000	0.000	0.000	0.000	0.000	0.000	0.000	0.000	0.000	0.570	2.347	0.000	0.000	0.000	0.000	0.000	0.000	0.000	0.000	0.000	0.000	0.000	0.000	0.000	0.000	0.000
TRINITY_DN102400_c0_g1	0.000	0.000	0.000	0.000	0.000	0.000	0.000	0.563	0.584	0.000	0.000	0.000	0.000	0.000	0.000	0.000	0.863	0.000	0.000	0.000	0.000	0.000	0.000	0.000	0.000	0.000	0.593	0.571	0.000	0.000
TRINITY_DN102401_c0_g1	0.000	0.000	0.000	0.000	0.000	0.000	0.000	0.000	0.000	0.000	0.000	0.000	0.000	0.000	0.000	0.000	0.000	0.000	0.000	0.290	0.711	0.000	0.000	0.000	0.993	0.000	0.000	0.000	0.000	0.000
TRINITY_DN102403_c0_g1	0.000	0.000	0.230	0.000	0.000	0.000	0.264	0.000	0.000	0.578	0.000	0.000	0.000	0.000	0.000	0.000	0.440	0.000	0.000	0.000	0.000	0.000	0.000	0.000	0.000	0.000	0.000	0.000	0.000	0.000
TRINITY_DN102404_c0_g1	0.000	0.233	0.000	0.213	0.000	0.000	0.000	0.000	1.026	0.000	0.401	0.000	0.000	0.000	0.000	0.000	0.000	0.190	0.000	0.000	1.348	0.000	0.000	0.000	0.000	0.000	0.320	0.000	0.000	0.000
TRINITY_DN102405_c0_g1	0.000	0.000	0.000	0.000	0.619	0.000	0.150	0.165	0.000	0.000	0.000	0.000	0.000	0.000	0.000	0.000	0.000	0.000	0.000	0.000	0.000	0.000	0.000	0.000	0.000	0.000	0.000	0.000	0.000	0.000
TRINITY_DN102406_c0_g1	0.000	0.000	0.000	0.000	0.074	0.064	0.000	0.091	0.000	0.000	0.000	0.000	0.000	0.000	0.000	0.000	0.000	0.000	0.000	0.111	0.000	0.000	0.000	0.000	0.171	0.123	0.000	0.000	0.000	0.000
TRINITY_DN102409_c0_g1	0.081	0.131	0.240	0.068	0.072	0.000	0.000	0.000	0.000	0.000	0.000	0.000	0.074	0.279	0.190	0.000	0.000	0.373	0.000	0.000	0.000	0.000	0.000	0.248	0.000	0.000	0.000	0.000	0.000	0.000
TRINITY_DN102410_c0_g1	0.384	0.379	0.000	0.000	0.000	0.616	0.000	0.000	0.000	0.000	0.000	0.000	0.000	0.456	0.000	0.000	0.000	0.600	0.000	0.000	0.000	0.000	0.000	0.000	0.000	0.000	0.000	0.000	0.000	0.000
TRINITY_DN102411_c0_g1	0.000	0.000	0.000	0.000	0.000	0.000	0.575	0.000	0.000	0.000	0.000	0.502	0.000	0.000	0.000	0.000	0.000	0.000	0.721	0.000	0.000	0.000	0.000	0.000	0.000	0.000	0.000	0.000	0.000	0.000
TRINITY_DN102413_c0_g1	0.000	0.000	0.000	0.000	0.000	0.000	0.469	0.000	0.000	0.544	0.647	0.000	0.000	0.000	0.000	0.000	0.000	0.000	0.000	0.000	0.000	0.000	0.000	0.000	0.000	0.000	0.000	0.000	0.000	0.000
TRINITY_DN102414_c0_g1	0.144	0.000	0.000	0.000	0.000	0.113	0.158	0.000	0.000	0.178	0.207	0.402	0.000	0.000	0.000	0.000	0.000	0.222	0.000	0.202	0.000	0.000	0.000	0.000	0.000	0.000	0.000	0.000	0.000	0.000
TRINITY_DN102416_c0_g1	0.000	0.000	0.000	0.148	0.622	0.000	0.000	0.000	0.000	0.000	0.000	0.000	0.162	0.000	0.000	0.000	0.000	0.000	0.000	0.247	0.000	0.000	0.231	0.000	0.000	0.000	0.000	0.000	0.225	0.000
TRINITY_DN102417_c0_g1	0.000	0.000	0.000	0.000	0.000	0.193	0.000	0.000	0.677	0.000	0.000	0.000	0.000	0.000	0.000	0.000	0.000	0.000	0.000	0.000	0.000	0.828	0.000	0.000	0.000	0.000	0.000	0.000	0.000	0.000
TRINITY_DN102418_c0_g1	0.000	0.000	0.000	0.000	0.000	0.000	0.000	0.112	0.000	0.344	0.000	0.087	0.000	0.000	0.000	0.000	0.000	0.000	0.000	0.000	0.000	0.000	0.000	0.000	0.000	0.000	0.000	0.000	0.639	0.115
TRINITY_DN102418_c0_g2	0.000	0.196	0.000	0.000	0.000	0.000	0.500	0.277	0.000	0.000	0.000	0.000	0.000	0.000	0.000	0.000	0.418	0.000	0.000	0.000	0.000	0.000	0.000	0.000	0.000	0.000	0.000	0.000	0.000	0.000
TRINITY_DN102419_c0_g1	0.000	0.000	0.000	0.000	0.000	0.000	0.000	0.000	0.156	0.000	0.167	0.273	0.000	0.141	0.000	0.000	0.000	0.000	0.000	0.167	0.196	0.305	0.154	0.499	0.000	0.000	0.000	0.000	0.000	0.000
TRINITY_DN102421_c0_g1	0.000	0.000	0.000	0.000	0.000	0.112	0.156	0.000	0.000	0.000	0.000	0.000	0.000	0.166	0.507	0.000	0.265	0.000	0.000	0.000	0.000	0.000	0.000	0.000	0.000	0.000	0.000	0.186	0.000	0.000
TRINITY_DN102424_c0_g1	0.000	0.000	0.000	0.249	0.000	0.000	0.000	0.000	0.000	0.000	0.000	0.000	0.000	0.000	0.000	0.000	0.000	0.000	0.000	0.000	0.000	0.000	0.000	0.000	0.000	0.000	0.769	0.000	0.000	0.380
TRINITY_DN102425_c0_g1	0.000	0.842	0.000	0.000	0.000	0.000	0.000	0.000	0.000	1.134	0.000	0.000	0.000	0.000	0.000	0.000	0.000	0.675	0.000	0.000	0.000	0.000	0.000	0.000	0.000	0.000	0.000	0.000	0.000	0.000
TRINITY_DN102425_c0_g2	0.000	0.000	0.000	0.000	0.000	0.000	0.000	0.000	0.000	0.000	0.000	0.000	0.000	0.000	0.712	0.000	0.000	0.000	0.000	0.000	0.000	0.000	0.000	0.000	0.000	0.000	0.000	0.000	0.256	0.000
TRINITY_DN102425_c0_g3	0.000	0.000	0.000	0.000	0.000	0.000	0.000	0.000	0.000	0.000	0.000	0.000	0.000	0.000	0.000	0.999	0.000	0.000	0.000	0.000	1.048	0.000	0.000	0.000	0.000	0.000	0.000	0.000	0.000	0.000
TRINITY_DN102426_c0_g1	0.000	0.000	0.521	0.000	0.000	0.000	0.000	0.000	0.000	0.000	0.000	0.000	0.000	0.000	0.123	0.095	0.000	0.000	0.266	0.000	0.000	0.000	0.000	0.000	0.000	0.000	0.226	0.000	0.000	0.000
TRINITY_DN102427_c0_g1	0.000	0.000	0.000	0.000	0.000	0.000	0.000	0.000	0.000	0.000	0.000	0.000	0.000	0.000	0.000	0.000	0.000	0.000	0.000	0.000	0.000	1.188	0.000	0.000	0.000	0.000	0.000	0.000	0.000	0.000
TRINITY_DN102429_c0_g1	0.000	0.000	0.000	0.000	0.000	0.000	0.000	0.000	0.000	0.000	0.000	0.000	0.000	0.000	0.000	0.000	0.000	0.000	0.000	1.060	1.459	0.000	1.059	0.000	0.000	0.000	0.000	0.000	0.000	0.000
TRINITY_DN10242_c0_g1	0.000	0.000	0.000	0.000	0.000	0.000	0.000	0.000	0.000	0.000	0.000	0.000	0.000	0.000	1.083	0.402	0.000	0.342	0.000	0.000	0.000	0.000	0.000	0.000	0.000	0.000	0.000	0.000	0.000	0.000
TRINITY_DN102430_c0_g1	0.379	0.000	0.000	0.000	0.677	0.000	0.000	0.512	0.000	0.536	0.000	0.000	0.000	0.000	0.000	0.000	0.000	0.000	0.000	0.000	0.000	0.000	0.000	0.000	0.000	0.000	0.000	0.000	0.000	0.000
TRINITY_DN102430_c0_g2	0.000	0.961	0.000	0.000	0.000	0.000	0.000	0.000	0.000	0.000	0.000	0.000	0.000	0.000	0.000	0.000	0.510	0.000	0.000	0.000	0.000	0.000	0.000	0.000	0.000	0.000	0.000	0.000	0.000	0.000
TRINITY_DN102431_c0_g1	0.000	0.000	0.000	0.000	0.000	0.000	0.000	0.000	1.996	0.000	0.000	0.000	0.000	0.000	0.000	0.000	0.000	0.000	0.000	0.000	0.000	0.000	0.000	0.000	0.000	0.000	0.000	0.000	0.000	0.000
TRINITY_DN102432_c0_g1	0.000	0.000	0.000	0.000	0.000	0.000	0.000	0.000	0.000	0.000	0.110	0.073	0.078	0.194	0.000	0.000	0.296	0.000	0.000	0.000	0.000	0.000	0.000	0.000	0.000	0.063	0.000	0.000	0.000	0.097
TRINITY_DN102433_c0_g1	0.000	0.000	0.000	0.000	0.000	0.000	0.000	0.000	0.000	0.000	0.000	0.437	0.000	0.000	0.000	0.000	0.000	0.338	0.000	0.000	0.000	0.000	0.000	0.000	0.000	0.000	0.000	0.000	0.000	0.000
TRINITY_DN102434_c0_g1	0.877	0.000	0.000	0.000	0.000	0.000	0.000	0.000	0.000	0.000	0.000	0.000	0.000	0.000	3.201	0.000	0.000	0.000	0.000	0.000	0.000	0.000	0.000	0.000	0.000	0.000	0.000	0.000	0.000	0.000
TRINITY_DN102435_c0_g1	0.000	0.000	0.000	0.000	0.000	0.000	0.000	0.937	0.000	0.000	0.000	0.000	0.000	0.000	0.000	0.000	0.000	0.000	0.000	5.198	0.000	0.000	0.000	0.000	0.000	0.000	0.000	0.000	0.000	0.000
TRINITY_DN102437_c0_g1	0.000	0.000	0.000	0.000	0.000	0.000	0.000	0.000	0.000	0.000	0.000	0.000	0.000	0.000	0.000	0.000	0.000	0.000	0.000	0.000	0.000	0.000	0.000	0.000	1.817	0.000	0.000	0.000	0.000	0.000
TRINITY_DN102438_c0_g1	0.000	0.000	0.000	0.084	0.354	0.000	0.102	0.000	0.997	0.115	0.000	0.000	0.000	0.000	0.000	0.090	0.000	0.000	0.000	0.000	0.000	0.000	0.246	0.000	0.000	0.000	0.000	0.000	0.000	0.000
TRINITY_DN102439_c0_g1	0.192	0.079	0.000	0.000	0.000	0.000	0.000	0.000	0.000	0.000	0.000	0.169	0.000	0.222	0.113	0.000	0.171	0.148	0.000	0.000	0.000	0.000	0.000	0.000	0.000	0.000	0.000	0.000	0.000	0.000
TRINITY_DN102440_c0_g1	0.000	0.111	0.000	0.000	0.000	0.000	0.000	0.110	0.122	0.113	0.000	0.000	0.000	0.000	0.000	0.063	0.000	0.000	0.000	0.132	0.000	0.000	0.000	0.105	0.141	0.255	0.834	0.000	0.559	0.473
TRINITY_DN102441_c0_g1	0.000	0.000	0.512	0.000	0.000	0.752	0.000	0.000	0.000	0.000	0.000	0.000	0.453	0.000	3.489	0.000	0.000	0.000	0.000	1.382	0.000	0.000	0.674	0.000	0.000	0.000	0.000	0.000	0.000	0.000
TRINITY_DN102442_c0_g1	0.000	0.113	0.000	0.000	0.000	0.000	0.488	0.000	0.000	0.000	0.000	0.536	0.000	0.000	0.000	0.000	0.000	0.642	0.000	0.000	0.000	0.000	0.000	0.000	0.000	0.000	0.000	0.000	0.000	0.000
TRINITY_DN102443_c0_g1	5.130	0.000	0.000	0.000	0.000	0.000	0.000	0.000	3.315	0.000	0.000	0.000	0.000	0.000	0.000	0.000	0.000	0.000	4.692	0.000	0.000	0.000	0.000	0.000	0.000	0.000	0.000	0.000	0.000	1.110
TRINITY_DN102444_c0_g1	0.780	0.000	0.400	0.000	0.000	0.000	0.000	0.000	0.264	0.256	0.300	0.000	0.000	0.000	0.699	0.000	0.378	0.000	0.000	0.000	0.000	0.000	0.000	0.000	0.000	0.000	0.000	0.000	0.756	0.000
TRINITY_DN102445_c0_g1	0.000	0.000	0.000	0.000	0.000	0.000	0.258	0.287	0.000	0.294	0.000	0.000	0.204	0.000	0.000	0.000	0.000	0.168	0.000	0.000	0.000	0.000	0.000	0.000	0.000	0.000	0.000	0.290	0.000	0.000
TRINITY_DN102446_c0_g1	0.000	0.496	0.000	0.000	0.000	0.000	0.599	0.000	0.000	0.000	0.000	0.000	0.000	0.000	0.000	0.000	0.000	0.000	0.751	0.720	0.000	0.000	0.000	0.000	0.000	0.515	0.717	0.000	0.000	0.000
TRINITY_DN102447_c0_g1	0.000	0.000	0.000	0.000	0.000	0.000	0.000	0.000	0.000	0.125	0.000	0.000	0.000	0.124	0.000	0.000	0.000	0.000	0.000	0.000	0.000	0.000	0.000	0.000	0.000	0.412	0.000	0.000	0.000	0.000
TRINITY_DN102448_c0_g1	0.000	0.000	0.000	0.000	0.000	0.000	0.000	0.000	0.000	0.000	1.377	0.000	0.000	0.000	0.498	0.000	0.000	0.314	0.000	0.000	0.000	0.000	0.000	0.000	0.000	0.000	0.000	0.557	0.000	0.000
TRINITY_DN102449_c0_g1	0.000	0.000	0.000	0.000	0.000	0.000	0.000	0.000	0.000	0.000	0.000	0.000	0.000	0.000	0.000	0.000	0.000	0.000	0.000	0.000	1.907	0.000	0.000	0.000	0.000	0.000	0.000	0.000	0.000	0.000
TRINITY_DN102449_c0_g2	0.888	0.000	0.000	0.000	0.000	0.000	0.000	0.000	0.000	0.000	0.000	0.000	0.000	0.000	0.000	0.000	0.000	0.000	0.000	0.000	0.000	0.000	0.000	0.000	0.000	0.000	0.000	0.000	7.059	0.000
TRINITY_DN102450_c0_g1	0.000	0.000	0.000	0.233	0.000	0.000	0.000	0.000	0.000	0.000	0.000	0.000	0.000	0.000	0.000	0.000	0.000	0.000	0.000	0.000	0.000	0.000	0.000	0.000	0.000	0.250	0.000	0.000	0.000	0.000
TRINITY_DN102451_c0_g1	0.000	0.000	0.000	0.000	0.078	0.000	0.000	0.000	0.000	0.000	0.000	0.301	0.000	0.000	0.000	0.000	0.000	0.000	0.000	0.000	0.000	0.162	0.106	0.000	0.090	0.000	0.182	0.000	0.447	0.100
TRINITY_DN102452_c0_g1	0.000	0.000	0.000	0.000	0.000	0.000	0.185	0.204	0.114	0.000	0.000	0.080	0.000	0.000	0.000	0.000	0.323	0.000	0.000	0.000	0.000	0.000	0.000	0.000	0.000	0.069	0.097	0.000	0.000	0.317
TRINITY_DN102453_c0_g1	0.000	0.084	0.000	0.000	0.000	0.079	0.000	0.000	0.000	0.000	0.135	0.179	0.093	0.000	0.000	0.000	0.000	0.000	0.000	0.276	0.160	0.000	0.000	0.000	0.000	0.000	0.000	0.000	0.000	0.000
TRINITY_DN102454_c0_g1	0.000	0.000	0.000	0.000	0.000	0.000	0.000	0.000	0.000	0.000	0.000	0.385	0.000	0.000	0.000	0.000	0.000	0.000	0.000	0.540	0.000	0.000	0.000	0.000	0.000	0.363	0.000	0.000	0.000	0.000
TRINITY_DN102455_c0_g1	0.000	0.000	0.000	0.000	0.000	0.000	0.154	0.000	2.004	0.000	0.000	0.000	0.000	0.000	0.000	0.000	0.000	0.000	0.000	0.000	0.000	0.000	0.000	0.000	0.000	0.000	0.000	0.000	0.000	0.000
TRINITY_DN102456_c0_g1	0.000	0.000	0.000	0.000	0.000	0.000	0.000	0.621	0.000	0.000	0.000	0.000	0.000	0.000	0.000	0.000	0.000	0.720	0.000	0.000	0.000	0.000	0.000	0.000	0.000	0.000	0.000	0.000	0.000	0.000
TRINITY_DN102457_c0_g1	0.000	0.000	0.000	0.000	0.000	0.000	0.000	0.000	1.475	0.000	0.000	0.000	0.000	0.000	0.000	0.000	0.000	0.000	0.000	0.000	0.000	0.000	0.000	0.000	0.000	0.000	0.000	0.000	0.000	0.000
TRINITY_DN102457_c0_g2	0.000	0.000	0.000	0.000	0.000	0.000	0.265	0.000	0.320	0.000	0.000	0.000	0.000	0.000	0.000	0.000	0.000	0.000	0.000	0.000	0.000	0.000	0.000	0.000	0.000	0.000	0.000	0.000	0.000	0.000
TRINITY_DN102458_c0_g1	0.000	0.000	0.000	0.000	0.000	0.000	0.000	0.000	0.000	0.000	0.000	0.000	0.000	0.000	1.277	0.000	0.000	1.204	0.000	0.000	0.000	0.000	0.000	0.000	0.000	0.000	0.000	0.000	0.000	0.000
TRINITY_DN102459_c0_g1	0.000	0.000	0.000	0.116	0.000	0.000	0.000	0.000	0.000	0.000	0.000	0.000	0.000	0.000	0.000	0.000	0.000	0.000	0.000	0.000	0.000	0.000	0.000	0.000	0.000	0.051	0.341	0.088	0.000	0.156
TRINITY_DN10245_c0_g1	0.000	0.000	0.000	0.000	0.000	0.000	0.000	0.000	0.000	0.000	0.000	0.000	0.000	0.000	0.000	0.000	0.000	0.000	0.000	0.000	0.000	0.000	0.000	0.000	0.000	0.680	0.000	0.000	0.000	0.000
TRINITY_DN102460_c0_g1	0.000	0.349	0.000	0.000	0.000	0.000	0.000	0.000	0.000	0.000	0.600	0.000	0.000	1.693	0.000	0.000	0.000	0.000	0.000	0.000	0.000	0.000	0.000	0.000	0.000	0.000	0.000	0.000	0.000	0.000
TRINITY_DN102462_c0_g1	0.121	0.000	0.000	0.000	0.000	0.000	0.000	0.141	0.000	0.000	0.000	0.000	0.000	0.000	0.000	0.000	0.000	0.000	0.158	0.501	0.000	0.000	0.307	0.195	0.000	0.000	0.000	0.158	0.000	0.000
TRINITY_DN102463_c0_g1	0.000	0.000	0.000	0.000	0.086	0.075	0.000	0.000	0.121	0.000	0.127	0.000	0.000	0.000	0.000	0.088	0.513	0.223	0.000	0.000	0.301	0.000	0.000	0.150	0.000	0.000	0.000	0.000	0.000	0.000
TRINITY_DN102464_c0_g1	0.000	0.000	0.000	0.530	0.000	0.000	0.712	0.000	0.000	0.000	0.000	0.000	0.000	0.000	0.742	0.000	0.000	0.000	0.000	0.000	0.000	0.000	0.000	0.000	0.000	0.000	0.000	0.000	0.000	0.000
TRINITY_DN102465_c0_g1	0.166	0.088	0.000	0.000	0.000	0.130	0.108	0.000	0.135	0.061	0.069	0.188	0.051	0.000	0.000	0.085	0.191	0.000	0.000	0.000	0.000	0.000	0.000	0.000	0.000	0.040	0.000	0.000	0.000	0.063
TRINITY_DN102468_c0_g1	0.587	0.178	0.000	0.000	0.000	0.000	0.000	0.251	0.000	0.000	0.000	0.000	0.000	0.000	0.000	0.000	0.000	0.000	0.000	0.000	0.343	0.000	0.000	0.000	0.000	0.000	0.000	0.000	0.000	0.000
TRINITY_DN102469_c0_g1	0.000	0.000	0.000	0.000	0.000	0.000	0.000	0.000	9.385	0.000	0.000	0.000	0.000	0.000	0.000	0.000	0.000	0.000	0.000	0.000	0.000	0.000	0.000	0.000	0.000	0.000	0.000	0.000	0.000	0.000
TRINITY_DN102472_c0_g1	0.000	0.000	0.000	0.000	0.000	0.000	0.662	0.000	0.380	0.000	0.899	0.000	0.000	0.000	0.000	0.000	0.000	0.000	0.000	0.000	0.000	0.000	0.000	0.000	0.000	0.000	0.000	0.000	0.000	0.000
TRINITY_DN102473_c0_g1	0.000	0.000	0.000	0.000	0.000	0.108	0.000	0.000	0.179	0.000	0.000	0.000	0.000	0.000	0.000	0.000	0.000	0.000	0.000	0.384	0.000	0.139	0.000	0.000	0.000	0.110	0.000	0.180	0.000	0.166
TRINITY_DN102476_c0_g1	0.000	0.375	0.000	0.000	0.000	0.000	0.466	0.000	0.000	0.000	0.000	0.000	0.000	0.000	0.000	0.346	0.000	0.000	0.000	0.000	0.000	0.000	0.542	0.000	0.000	0.000	0.000	0.000	0.000	0.000
TRINITY_DN102479_c0_g1	0.000	0.000	0.000	0.000	0.000	0.000	0.293	0.000	1.353	0.000	0.000	0.000	0.000	0.000	0.000	0.000	0.000	0.000	0.000	0.000	0.000	0.000	0.000	0.000	0.000	0.000	0.000	0.000	0.000	0.000
TRINITY_DN102480_c0_g1	0.000	0.447	0.000	0.000	0.000	0.000	0.000	0.000	0.000	0.000	0.000	0.000	0.000	0.000	0.000	0.000	0.000	0.000	0.000	0.000	0.000	0.000	0.331	0.000	0.000	0.000	0.000	0.000	0.000	0.000
TRINITY_DN102483_c0_g1	0.000	0.000	0.000	0.000	0.000	0.000	0.000	0.000	0.000	0.000	0.000	0.000	0.000	0.000	0.000	0.000	0.000	0.912	0.000	0.000	0.000	0.000	0.000	0.000	0.000	0.000	0.000	0.000	0.000	0.000
TRINITY_DN102485_c0_g1	0.000	0.063	0.000	0.131	0.139	0.000	0.077	0.000	0.000	0.175	0.000	0.000	0.000	0.000	0.000	0.000	0.000	0.000	0.095	0.000	0.000	0.000	0.000	0.000	0.000	0.000	0.000	0.000	0.100	0.089
TRINITY_DN102486_c0_g1	0.000	0.099	0.000	0.000	0.105	0.169	0.000	0.000	0.000	0.000	0.000	0.000	0.000	0.376	0.000	0.212	0.000	0.000	0.000	0.000	0.000	0.000	0.000	0.000	0.255	0.167	0.000	0.304	0.000	0.138
TRINITY_DN102488_c0_g1	0.000	0.000	0.000	0.000	0.449	0.000	0.000	0.000	0.000	0.000	0.000	0.000	0.000	0.000	0.615	1.364	0.000	0.000	0.000	0.000	0.000	0.000	0.710	0.000	0.000	0.000	0.000	0.000	0.000	0.000
TRINITY_DN102489_c0_g1	0.253	0.051	0.000	0.160	0.114	0.050	0.000	0.000	0.000	0.070	0.000	0.000	0.058	0.947	0.149	0.289	0.000	0.342	0.000	0.000	0.000	0.000	0.000	0.000	0.000	0.000	0.000	0.000	0.000	0.000
TRINITY_DN10248_c0_g1	0.000	0.000	0.000	0.000	0.388	0.342	0.000	0.000	0.000	0.000	0.000	0.000	0.411	0.000	0.000	0.000	0.000	0.333	0.000	0.000	0.000	0.000	0.000	0.000	0.000	0.000	0.000	0.000	0.000	0.000
TRINITY_DN102490_c0_g1	0.000	0.000	0.000	0.000	0.000	0.000	0.687	0.000	0.000	0.000	1.124	0.000	0.000	0.000	0.000	0.000	0.000	0.000	0.000	0.000	0.000	0.000	0.000	0.000	0.000	0.000	0.000	0.000	0.000	0.000
TRINITY_DN102491_c0_g1	0.000	0.430	0.000	0.000	0.000	0.896	0.000	0.000	0.000	0.610	0.000	1.176	0.000	0.000	0.000	0.000	0.000	0.619	0.000	0.633	0.000	0.000	0.000	0.000	0.000	0.000	1.011	0.000	0.000	0.000
TRINITY_DN102493_c0_g1	0.365	0.000	0.000	0.000	0.000	0.143	0.000	0.000	0.000	0.000	0.000	0.000	0.000	0.000	0.000	0.000	0.000	0.562	0.000	0.000	0.000	0.000	0.000	0.000	0.000	0.154	0.000	0.000	0.000	0.000
TRINITY_DN102494_c0_g1	0.000	0.000	0.000	0.000	0.000	0.049	0.000	0.000	0.000	0.000	0.557	0.107	0.000	0.000	0.000	0.000	0.000	0.049	0.000	0.000	0.000	0.000	0.152	0.000	0.000	0.000	0.000	0.000	0.000	0.072
TRINITY_DN102495_c0_g1	0.282	0.000	0.000	0.000	0.000	0.000	0.000	0.000	0.000	0.000	0.000	0.000	0.000	0.000	0.000	0.000	0.000	0.000	0.849	0.000	0.000	0.000	0.792	0.000	0.000	0.000	0.000	0.000	0.000	0.000
TRINITY_DN102496_c0_g1	0.000	0.000	0.000	0.000	0.000	0.000	0.000	0.662	0.000	0.000	0.000	0.000	0.000	0.000	0.000	0.000	0.000	0.000	0.000	0.000	0.000	0.000	0.000	0.000	0.000	0.783	0.000	0.000	0.000	0.000
TRINITY_DN102498_c0_g1	0.000	0.000	0.000	0.000	0.000	0.000	0.000	0.000	0.000	0.000	0.260	0.000	0.000	0.000	0.000	0.000	0.000	0.000	0.000	0.000	0.000	0.000	0.000	0.000	0.000	0.000	0.415	0.000	0.449	1.296
TRINITY_DN1024_c0_g1	0.000	0.100	0.000	0.000	0.000	0.000	0.000	0.000	0.000	0.000	0.000	0.107	0.000	0.000	0.280	0.000	1.293	0.091	0.000	0.000	0.000	0.349	0.000	0.000	0.130	0.000	0.000	0.000	0.000	0.000
TRINITY_DN102500_c0_g1	0.000	0.000	0.000	0.254	0.000	0.000	0.000	0.000	0.000	0.000	0.000	0.000	0.000	0.000	0.355	0.000	0.000	0.903	0.000	0.000	0.000	0.000	0.000	0.000	0.000	0.000	0.000	0.000	0.000	0.000
TRINITY_DN102501_c0_g1	0.000	0.000	0.000	0.000	0.000	0.000	0.644	0.202	0.000	0.104	0.119	0.079	0.000	0.000	0.000	0.000	0.000	0.000	0.000	0.000	0.000	0.000	0.000	0.000	0.000	0.000	0.000	0.000	0.000	0.000
TRINITY_DN102502_c0_g1	0.000	0.000	0.000	0.000	0.000	0.053	0.000	0.074	0.000	0.000	0.000	0.228	0.126	0.000	0.080	0.124	0.000	0.155	0.000	0.000	0.000	0.000	0.000	0.000	0.000	0.000	0.140	0.000	0.000	0.000
TRINITY_DN102504_c0_g1	0.304	0.000	0.000	0.000	0.000	0.000	0.000	0.000	0.000	0.000	0.000	0.000	0.000	0.235	0.120	0.093	0.182	0.000	0.000	0.000	0.000	0.000	0.000	0.000	0.000	0.000	0.110	0.000	0.263	0.000
TRINITY_DN102505_c0_g1	0.000	0.000	0.000	0.000	0.000	0.000	0.000	0.000	0.000	0.000	0.000	0.000	0.000	0.000	0.000	0.447	0.000	0.000	0.000	0.000	0.000	0.000	0.000	0.000	0.000	0.000	0.000	0.000	0.000	0.000
TRINITY_DN102506_c0_g1	0.000	0.000	0.000	0.000	0.000	0.000	0.000	0.000	0.000	0.000	0.000	0.000	0.000	0.000	0.000	0.000	0.000	0.000	1.840	0.000	0.000	0.000	0.000	0.000	0.000	0.000	0.000	0.000	0.000	0.000
TRINITY_DN102507_c0_g1	0.000	0.000	0.000	0.337	0.000	0.000	0.000	0.000	0.541	0.548	0.000	0.407	0.000	0.000	0.000	1.053	0.000	0.595	0.000	0.000	0.000	0.449	0.000	0.000	0.515	0.000	0.000	0.000	0.000	1.040
TRINITY_DN102509_c0_g1	0.000	0.000	0.000	0.000	0.466	0.000	0.000	0.000	0.000	0.000	0.000	0.000	0.000	1.239	0.639	0.000	0.000	0.000	0.000	0.000	0.000	0.000	0.000	0.000	0.676	0.000	0.000	0.000	0.000	0.000
TRINITY_DN102510_c0_g1	0.364	0.163	0.000	0.000	0.000	0.000	0.000	0.000	0.000	0.000	0.000	0.000	0.000	0.000	0.217	0.000	0.000	0.000	0.000	0.000	0.000	0.000	0.000	0.000	0.000	0.000	0.219	0.000	0.000	0.000
TRINITY_DN102510_c0_g2	0.000	0.000	0.000	0.000	0.000	0.066	0.000	0.094	0.000	0.000	0.000	0.074	0.078	0.195	0.100	0.077	0.000	0.130	0.209	0.000	0.000	0.000	0.000	0.000	0.176	0.064	0.000	0.000	0.109	0.195
TRINITY_DN102511_c0_g1	0.334	0.000	0.000	0.000	0.299	0.000	0.000	0.000	0.000	0.424	0.000	0.000	0.000	0.000	0.000	0.000	0.635	0.000	0.000	0.000	0.000	0.000	0.000	0.000	0.000	0.000	0.000	0.000	0.000	0.000
TRINITY_DN102512_c0_g1	0.000	0.000	0.000	0.000	0.000	0.000	0.000	0.000	0.000	0.000	0.000	0.000	0.000	0.934	0.000	0.000	0.000	0.000	0.000	0.000	0.000	0.000	0.000	0.000	0.000	0.000	0.000	0.000	0.000	0.528
TRINITY_DN102512_c1_g1	0.000	0.000	0.000	0.000	0.000	0.000	0.000	0.000	0.000	0.000	0.000	0.000	0.000	0.000	0.000	0.000	0.000	0.000	0.000	1.360	0.000	0.000	0.072	0.000	0.000	0.000	0.000	0.000	0.000	0.000
TRINITY_DN102512_c2_g1	0.000	0.000	0.000	0.000	0.000	0.000	0.000	0.000	0.000	0.000	0.000	0.000	0.000	0.000	0.000	0.000	0.000	0.000	0.000	0.000	1.595	0.865	0.000	0.000	0.000	0.000	0.000	0.000	0.000	0.000
TRINITY_DN102513_c0_g1	0.000	0.000	0.000	0.000	0.051	0.000	0.000	0.000	0.000	0.000	0.000	0.000	0.000	0.394	0.000	0.156	0.196	0.397	0.000	0.000	0.000	0.000	0.000	0.000	0.000	0.000	0.000	0.000	0.000	0.000
TRINITY_DN102514_c0_g1	0.000	0.433	0.000	0.000	0.000	0.000	0.000	0.000	0.000	0.000	0.000	0.000	0.829	1.037	0.000	0.000	0.000	0.000	0.000	0.000	0.000	0.000	0.000	0.000	0.000	0.000	0.000	0.000	0.000	0.000
TRINITY_DN102515_c0_g1	0.000	0.000	0.000	0.000	0.000	0.573	0.000	0.000	0.000	0.000	0.000	0.741	0.000	0.000	0.000	0.000	0.000	0.000	0.000	0.000	0.000	0.000	0.000	0.000	0.000	0.000	0.000	0.000	0.000	0.000
TRINITY_DN102517_c0_g1	0.300	0.757	0.000	0.000	0.000	0.000	0.000	0.000	0.000	0.000	0.611	0.000	0.000	0.000	0.000	0.000	0.000	0.000	0.454	0.000	0.000	0.000	0.000	0.000	0.000	0.000	0.000	0.000	0.000	0.000
TRINITY_DN102519_c0_g1	0.000	0.000	0.000	0.000	0.000	0.000	0.203	0.111	0.000	0.114	0.131	0.000	0.000	0.114	0.000	0.000	0.000	0.076	0.249	0.000	0.000	0.000	0.000	0.000	0.000	0.000	0.106	0.256	0.000	0.108
TRINITY_DN10251_c0_g1	0.000	0.000	0.000	3.095	0.000	0.000	0.000	0.000	0.000	0.000	0.000	0.000	0.000	0.000	0.000	0.000	0.000	0.000	0.000	0.000	0.000	0.000	0.000	0.000	0.000	0.000	0.000	0.000	0.000	0.000
TRINITY_DN102520_c0_g1	109.922	0.000	0.000	0.524	56.977	0.000	22.766	0.000	0.562	0.745	26.857	0.424	73.378	0.000	0.000	0.846	68.748	0.000	14.269	0.000	1.313	1.191	18.676	0.000	12.698	0.000	0.959	0.000	45.123	0.000
TRINITY_DN102522_c0_g1	0.000	0.000	0.000	0.000	0.000	0.000	0.000	0.000	0.000	0.000	0.000	0.000	0.000	0.000	0.000	0.000	0.000	0.000	0.619	0.000	0.000	0.000	0.000	0.000	0.539	0.000	0.000	0.000	0.000	0.000
TRINITY_DN102523_c0_g1	0.000	0.245	0.269	0.000	0.000	0.203	0.311	0.000	0.000	0.000	0.000	0.000	0.000	0.000	0.000	0.000	0.519	0.000	0.386	0.000	0.000	0.000	0.000	0.000	0.000	0.000	0.000	0.000	0.000	0.000
TRINITY_DN102525_c0_g1	0.406	0.000	0.000	0.000	0.000	0.000	0.000	0.000	0.000	0.000	0.000	0.427	0.000	0.000	0.000	0.000	0.000	0.000	0.000	0.595	0.000	0.939	0.000	0.000	0.000	0.000	0.572	0.000	0.000	0.000
TRINITY_DN102526_c0_g1	0.000	0.000	0.000	0.000	0.000	0.000	0.000	0.000	3.581	0.000	0.000	0.000	0.000	0.000	0.000	0.000	0.000	0.000	0.000	0.000	0.000	0.000	0.000	0.000	0.000	0.000	0.000	0.000	0.000	0.000
TRINITY_DN102528_c0_g1	0.000	0.000	0.000	0.000	0.000	0.000	0.000	0.000	0.000	0.000	0.000	0.000	0.000	0.000	0.000	0.000	0.000	0.000	0.000	0.000	0.000	0.000	0.000	0.000	0.959	0.000	0.000	0.000	0.000	0.000
TRINITY_DN102530_c0_g1	0.000	0.135	0.000	0.000	0.000	0.000	0.341	1.896	0.000	0.000	0.000	0.000	0.000	0.000	0.000	0.612	0.000	0.000	0.000	0.000	0.000	0.000	0.000	0.000	0.000	0.000	0.000	0.000	0.000	0.000
TRINITY_DN102531_c0_g1	0.000	0.000	0.000	0.416	0.426	0.376	0.000	0.000	0.000	0.667	0.000	0.000	0.000	0.000	0.000	0.000	0.978	0.000	0.000	0.000	0.000	0.000	0.000	0.000	0.000	0.000	0.000	0.000	0.000	0.000
TRINITY_DN102533_c0_g1	0.000	0.000	0.000	0.000	0.000	0.000	0.000	0.000	0.000	0.000	0.000	0.000	0.000	0.000	0.000	0.000	0.000	0.000	1.727	0.000	0.000	0.000	0.000	2.321	0.000	0.000	0.000	0.000	0.000	0.000
TRINITY_DN102534_c0_g1	0.000	0.000	0.000	0.000	0.000	0.000	0.000	0.000	0.000	0.000	0.000	0.000	0.000	0.000	0.000	0.000	0.000	0.413	0.803	0.000	0.000	0.000	0.000	0.000	0.000	0.000	0.000	0.000	0.000	0.000
TRINITY_DN102535_c0_g1	0.322	0.000	0.000	0.000	0.000	0.759	0.000	0.000	0.000	0.000	0.000	0.000	0.000	0.000	0.000	0.292	0.000	0.494	0.000	0.000	0.000	0.000	0.000	0.000	0.000	0.000	0.000	0.000	0.000	0.000
TRINITY_DN102538_c0_g1	0.000	0.166	0.000	0.000	0.000	0.000	0.000	0.000	0.000	0.214	0.000	0.160	0.000	0.000	0.000	0.000	0.000	0.000	0.000	0.000	0.000	0.000	0.000	0.000	0.000	0.157	0.000	0.000	0.000	0.232
TRINITY_DN102539_c0_g1	0.000	0.000	0.000	0.000	0.000	0.000	0.000	0.000	0.904	0.000	0.000	0.000	0.305	0.000	0.000	0.000	0.000	0.000	0.000	0.000	0.000	0.000	0.000	0.000	0.000	0.312	0.000	0.000	0.000	0.000
TRINITY_DN10253_c0_g1	0.326	0.000	0.000	0.000	0.000	0.000	0.000	0.000	0.000	0.000	0.000	0.000	0.000	0.000	0.000	0.000	0.000	0.000	0.000	0.000	0.000	0.377	0.000	0.000	0.000	0.000	0.000	0.000	0.000	0.000
TRINITY_DN102541_c0_g1	0.000	0.000	0.000	0.000	0.000	0.000	0.292	0.325	0.000	0.000	0.000	0.000	0.000	0.000	0.000	0.000	0.000	0.375	0.000	0.356	0.000	0.000	0.000	0.000	0.000	0.000	0.000	0.000	0.000	0.000
TRINITY_DN102542_c0_g1	0.000	0.000	0.000	0.000	0.000	0.000	0.000	0.000	0.000	0.000	0.000	0.000	0.000	1.469	0.000	0.000	0.849	0.000	0.000	0.000	0.000	0.000	0.000	0.000	0.000	0.000	0.000	0.000	0.000	0.000
TRINITY_DN102544_c0_g1	0.000	0.279	2.433	0.000	0.000	0.000	0.000	0.000	0.000	0.000	0.000	0.000	0.000	0.000	0.000	0.000	0.000	0.000	0.000	0.000	0.000	0.000	0.000	0.000	0.000	0.000	0.000	0.000	0.000	0.000
TRINITY_DN102545_c0_g1	0.000	0.125	0.000	0.000	0.069	0.060	0.077	0.000	0.000	0.000	0.000	0.000	0.212	0.000	0.000	0.000	0.000	0.059	0.000	0.103	0.000	0.000	0.094	0.000	0.000	0.000	0.160	0.000	0.199	0.000
TRINITY_DN102546_c0_g1	0.000	0.000	0.405	0.000	0.000	0.000	0.000	0.000	0.000	0.000	0.000	0.000	0.000	1.811	0.000	0.000	0.000	0.000	0.000	0.000	0.000	0.000	0.000	0.000	0.507	0.000	0.000	0.000	0.984	0.000
TRINITY_DN102546_c1_g1	0.000	0.000	0.000	0.000	0.000	0.000	0.000	0.000	0.000	0.000	0.000	0.000	0.000	0.000	0.463	0.000	0.000	0.000	0.000	0.000	0.000	0.000	0.000	0.000	0.000	0.000	0.000	0.000	0.000	0.000
TRINITY_DN102547_c0_g1	0.000	0.000	0.000	0.093	0.000	0.000	0.000	0.000	0.140	0.129	0.149	0.000	0.000	0.000	0.000	0.100	0.000	0.000	0.000	0.000	0.000	0.000	0.138	0.000	0.000	0.000	0.000	0.000	0.142	0.259
TRINITY_DN102548_c0_g1	0.000	0.000	0.000	0.000	0.690	1.841	0.000	0.000	0.000	0.000	0.000	0.000	0.000	0.000	0.000	0.000	0.000	0.000	0.000	0.000	0.000	0.000	0.000	0.000	0.000	0.000	0.000	0.000	0.000	0.000
TRINITY_DN102549_c0_g1	0.000	0.729	0.411	0.000	0.000	0.000	0.233	0.258	0.000	0.000	0.000	0.000	0.186	0.000	0.000	0.000	1.947	0.000	0.000	0.000	0.000	0.000	0.000	0.000	0.000	0.000	0.000	0.000	0.000	0.000
TRINITY_DN10254_c0_g1	0.000	0.000	0.000	1.094	0.000	0.000	0.731	0.000	0.000	0.000	0.000	0.000	0.000	0.000	0.000	0.000	0.000	0.480	0.000	0.000	1.181	0.000	0.000	0.000	0.000	0.000	0.000	0.000	0.000	0.000
TRINITY_DN102550_c0_g1	0.000	0.000	0.000	0.000	0.000	0.000	0.000	0.220	0.703	0.000	0.000	0.000	0.000	0.000	0.000	0.000	0.000	0.000	0.000	0.000	0.000	0.185	0.000	0.000	0.000	0.000	0.000	0.000	0.000	0.000
TRINITY_DN102551_c0_g1	0.000	0.166	0.000	0.000	0.000	0.000	0.000	0.000	0.000	0.000	0.000	0.178	0.000	0.000	0.000	0.000	0.000	0.000	0.261	0.000	0.000	0.000	0.000	0.000	0.000	0.000	0.000	0.000	0.000	0.000
TRINITY_DN102552_c0_g1	0.000	0.000	0.000	0.178	0.000	0.000	0.243	0.540	0.000	0.000	0.000	0.000	0.000	0.000	0.000	0.000	0.000	0.000	0.000	0.000	0.368	0.228	0.284	0.000	0.000	0.181	0.000	0.000	0.000	0.529
TRINITY_DN102553_c0_g1	0.078	0.000	0.000	0.000	0.000	0.000	0.078	0.085	0.096	0.000	0.000	0.134	0.000	0.000	0.000	0.142	0.136	0.060	0.000	0.105	0.119	0.000	0.000	0.000	0.000	0.000	0.081	0.000	0.000	0.000
TRINITY_DN102554_c0_g1	0.000	0.000	0.000	0.000	0.000	0.000	0.000	0.000	0.000	0.000	0.000	0.000	0.127	0.639	0.000	0.250	0.763	0.000	0.000	0.000	0.000	0.000	0.000	0.000	0.000	0.000	0.000	0.000	0.000	0.000
TRINITY_DN102555_c0_g1	0.000	0.000	0.000	0.000	0.000	0.000	0.696	0.000	0.671	0.000	0.000	0.000	0.000	0.000	0.000	0.000	0.000	0.000	0.000	0.000	0.000	0.000	0.000	0.000	0.000	0.000	0.000	0.000	0.000	0.000
TRINITY_DN102556_c0_g1	0.000	0.000	0.000	0.000	0.000	0.000	0.000	0.000	0.000	0.000	0.000	0.000	0.000	0.000	0.000	0.000	0.000	0.000	0.000	0.000	0.000	0.000	0.000	0.000	0.000	0.000	0.000	0.000	0.000	0.000
TRINITY_DN102558_c0_g1	0.000	0.000	0.000	0.000	0.140	0.000	0.000	0.000	0.000	0.000	0.229	0.000	0.000	0.000	0.000	0.000	0.000	0.241	0.000	0.000	0.000	0.000	0.000	0.000	0.000	0.000	0.183	0.000	0.000	0.385
TRINITY_DN102559_c0_g1	0.000	0.000	0.000	0.000	0.000	0.000	0.159	0.087	0.000	0.000	0.205	0.000	0.000	0.000	0.000	0.000	0.000	0.061	0.000	0.000	0.000	0.074	0.000	0.000	0.000	0.118	0.166	0.410	0.000	0.091
TRINITY_DN102562_c0_g1	0.000	0.055	0.000	0.000	0.244	0.053	0.134	0.074	0.084	0.000	0.086	0.116	0.000	0.000	0.000	0.062	0.118	0.000	0.000	0.091	0.000	0.000	0.000	0.000	0.000	0.000	0.000	0.000	0.000	0.000
TRINITY_DN102563_c0_g1	0.000	0.000	0.000	0.131	0.000	0.242	0.000	0.000	0.000	0.000	0.000	0.000	0.000	0.000	0.000	0.000	0.000	0.000	0.000	0.000	0.000	0.000	0.000	0.000	0.357	0.000	0.000	0.000	0.000	0.189
TRINITY_DN102564_c0_g1	0.000	2.853	0.000	0.000	0.000	0.614	0.000	0.000	0.000	0.000	0.000	0.000	0.000	0.000	0.000	0.000	0.000	0.599	0.000	0.000	0.000	0.000	0.000	0.000	0.000	0.000	0.000	0.000	0.000	0.000
TRINITY_DN102566_c0_g1	0.000	0.000	0.000	0.000	0.000	0.000	0.000	0.000	0.000	0.000	0.000	0.000	0.000	0.000	0.000	0.339	0.359	0.573	0.000	0.000	0.000	0.000	0.000	0.000	0.000	0.000	0.000	0.000	0.000	0.000
TRINITY_DN102567_c0_g1	0.000	0.000	0.000	0.000	0.000	0.000	0.000	0.000	0.000	0.000	0.000	0.000	0.000	0.965	1.003	0.000	0.000	0.628	0.000	0.000	0.000	0.000	0.000	0.000	0.000	0.000	0.000	0.000	0.000	0.000
TRINITY_DN102567_c0_g2	0.000	0.000	0.000	0.000	0.000	0.000	0.000	0.000	0.000	0.000	0.000	0.000	0.000	0.417	0.000	0.000	0.000	0.000	0.000	0.517	0.000	0.000	0.000	0.000	0.000	0.345	0.000	0.000	0.000	0.470
TRINITY_DN102568_c0_g1	0.000	0.000	0.000	0.000	0.000	0.000	0.666	0.000	0.000	0.000	0.000	0.564	0.000	0.000	0.000	0.000	0.000	0.000	0.000	0.000	0.000	0.000	0.000	0.000	0.000	0.000	0.000	0.000	1.775	0.000
TRINITY_DN102569_c0_g1	0.000	0.000	0.000	0.000	0.000	0.000	0.000	0.000	0.000	0.000	0.000	0.000	0.000	0.000	0.000	0.000	0.000	1.212	0.000	0.000	0.000	0.814	0.000	0.000	0.000	0.000	0.000	0.000	0.000	0.000
TRINITY_DN102570_c0_g1	0.000	0.000	0.000	0.000	0.000	0.000	0.000	0.000	1.331	0.000	0.000	0.506	0.000	1.141	0.000	0.000	0.000	0.000	0.000	0.000	0.000	0.000	0.000	0.000	0.000	0.000	0.000	0.659	0.000	0.000
TRINITY_DN102572_c0_g1	0.000	0.000	0.000	0.000	0.000	0.000	0.369	0.000	0.000	0.000	0.000	0.314	0.000	0.000	0.000	0.275	0.617	0.466	0.000	0.000	0.000	0.000	0.000	0.000	0.000	0.000	0.000	0.000	0.000	0.000
TRINITY_DN102573_c0_g1	0.000	0.000	0.000	0.000	0.091	0.000	0.211	0.000	0.129	0.119	0.547	0.000	0.094	0.000	0.000	0.093	0.000	0.000	0.000	0.000	0.000	0.098	0.000	0.000	0.000	0.000	0.000	0.000	0.000	0.000
TRINITY_DN102574_c0_g1	0.000	0.000	0.000	0.000	0.520	0.000	0.000	0.000	0.000	0.000	0.000	0.000	0.000	0.000	0.000	0.000	0.000	0.000	0.878	0.000	0.000	0.000	0.000	0.000	0.000	0.000	0.000	0.000	0.000	0.383
TRINITY_DN102576_c0_g1	0.000	0.000	0.000	0.536	0.000	0.000	0.000	0.000	0.000	0.000	0.000	0.000	0.000	2.896	0.749	0.000	1.237	0.000	0.000	0.000	0.000	0.000	0.000	0.000	0.000	0.000	0.000	0.000	0.000	0.000
TRINITY_DN102577_c0_g1	0.000	0.154	0.000	0.000	0.000	0.000	0.196	0.000	0.000	0.000	0.000	0.166	0.161	0.000	0.000	0.000	0.000	0.000	0.000	0.000	0.595	0.000	0.000	0.000	0.000	0.145	0.000	0.000	0.448	0.000
TRINITY_DN102579_c0_g1	0.000	0.000	0.396	0.000	0.000	0.000	0.000	0.000	0.000	0.000	0.000	0.000	0.000	0.000	0.000	0.000	0.766	0.000	0.000	1.096	0.000	0.000	0.000	0.000	0.000	0.000	0.000	0.000	0.000	0.000
TRINITY_DN10257_c0_g1	0.000	0.000	0.000	0.000	0.000	0.000	0.580	0.000	1.673	0.000	0.000	0.000	0.000	0.000	0.000	0.000	0.000	0.000	0.000	0.000	0.000	0.000	0.000	0.000	0.000	0.000	0.000	0.000	0.000	0.000
TRINITY_DN102584_c0_g1	0.000	0.000	0.000	0.000	0.000	0.000	0.000	0.000	0.000	0.000	1.274	0.000	0.000	0.000	0.000	0.000	0.000	0.000	0.000	0.000	0.000	0.000	0.000	0.000	0.000	0.000	0.000	0.000	3.483	0.000
TRINITY_DN102585_c0_g1	0.000	0.000	0.000	0.000	0.392	0.000	0.994	0.284	0.000	0.000	0.332	0.000	0.000	0.000	0.000	0.000	0.000	0.000	0.000	0.000	0.000	0.000	0.000	0.000	0.000	0.000	0.000	0.000	0.000	0.277
TRINITY_DN102586_c0_g1	0.000	0.000	0.272	0.000	0.000	0.000	0.000	0.000	0.000	0.724	0.000	0.000	0.000	0.000	0.000	0.237	0.000	0.000	0.000	0.000	0.000	0.000	0.000	0.000	0.000	0.000	0.000	0.000	1.012	0.000
TRINITY_DN102587_c0_g1	0.000	0.125	0.000	0.122	0.129	0.000	0.000	0.000	0.752	0.000	0.206	0.000	0.000	0.000	0.000	0.000	0.000	0.111	0.194	0.000	0.000	0.146	0.000	0.000	0.000	0.000	0.000	0.000	0.372	0.174
TRINITY_DN102588_c0_g1	0.247	0.049	0.000	0.052	0.055	0.000	0.121	0.000	0.000	0.069	0.000	0.053	0.000	0.000	0.000	0.000	0.320	0.000	0.000	0.000	0.000	0.000	0.000	0.000	0.062	0.045	0.000	0.000	0.000	0.070
TRINITY_DN102589_c0_g1	0.000	0.000	0.580	0.547	0.000	0.424	0.000	0.000	0.000	0.000	0.000	0.000	0.000	0.000	0.000	0.000	0.000	0.000	0.000	0.000	0.000	0.000	0.000	0.000	0.781	0.000	0.000	0.000	0.000	0.000
TRINITY_DN102591_c0_g1	0.000	0.203	0.000	0.000	0.000	0.173	0.000	0.000	0.000	0.000	0.000	0.000	0.000	0.776	0.000	0.000	0.000	0.000	0.000	0.000	0.000	0.000	0.000	0.000	0.000	0.000	0.000	0.000	0.000	0.000
TRINITY_DN102592_c0_g1	0.518	3.815	0.000	5.185	1.436	1.372	0.632	0.678	0.712	1.437	0.000	1.652	1.741	0.000	0.179	0.601	0.000	0.000	0.000	0.000	0.000	0.000	0.000	1.029	19.460	42.656	19.467	3.322	2.919	13.633
TRINITY_DN102594_c0_g1	0.000	0.000	0.000	0.000	0.000	0.000	0.000	0.494	0.000	0.000	0.000	0.000	0.000	0.000	0.000	0.331	0.000	0.000	0.000	0.000	0.000	0.000	0.000	0.000	0.000	0.000	1.518	0.000	0.000	0.000
TRINITY_DN102595_c0_g1	0.000	0.000	0.000	0.000	0.000	0.000	0.000	0.000	0.000	0.000	0.241	0.310	0.000	0.000	0.000	0.149	0.000	0.880	0.000	0.000	0.000	0.000	0.000	0.000	0.000	0.000	0.000	0.000	0.000	0.000
TRINITY_DN102596_c0_g1	0.000	0.000	0.000	0.000	0.000	0.000	0.000	0.839	0.000	0.000	0.000	0.000	0.000	0.000	0.000	0.000	0.000	0.000	0.000	0.000	0.000	0.000	0.000	0.000	0.000	0.000	0.000	0.000	0.000	0.000
TRINITY_DN102597_c0_g1	0.000	0.000	0.000	0.000	0.000	0.401	0.000	0.000	0.000	0.000	0.000	0.000	0.000	3.011	0.621	0.000	0.000	0.000	0.000	0.000	0.000	0.000	0.000	0.000	0.000	0.000	0.000	0.000	0.000	0.000
TRINITY_DN102598_c0_g1	0.247	0.000	0.000	0.000	0.000	0.000	0.000	0.000	0.000	0.000	0.000	0.000	0.000	0.000	0.296	0.000	0.000	0.757	0.000	0.000	0.000	0.000	0.000	0.000	0.000	0.000	0.000	0.000	0.000	0.000
TRINITY_DN102599_c0_g1	0.000	0.000	0.080	0.068	0.000	0.000	0.000	0.089	0.000	0.000	0.104	0.000	0.148	0.000	0.000	0.000	0.000	0.000	0.099	0.000	0.000	0.299	0.000	0.000	0.000	0.000	0.000	0.000	0.000	0.092
TRINITY_DN1025_c0_g1	0.000	0.505	0.000	0.000	0.000	0.209	0.000	0.000	0.000	0.000	0.000	0.000	0.000	0.000	0.000	0.000	0.535	0.000	0.000	0.000	0.000	0.000	0.000	0.000	0.000	0.000	0.000	0.000	0.000	0.000
TRINITY_DN102600_c0_g1	0.000	0.505	0.000	0.229	0.276	1.179	0.000	0.000	0.000	0.000	0.000	0.000	0.000	0.000	0.000	0.000	0.000	0.000	0.000	0.000	0.000	0.000	0.000	0.000	0.000	0.000	0.000	0.000	0.000	0.000
TRINITY_DN102601_c0_g1	0.000	0.000	0.000	0.000	0.000	0.000	0.311	0.000	1.313	0.000	0.000	0.000	0.000	0.000	0.000	0.000	0.000	0.000	0.000	0.000	0.000	0.000	0.000	0.000	0.000	0.000	0.000	0.000	0.000	0.000
TRINITY_DN102602_c0_g1	0.000	0.051	0.000	0.000	0.115	0.050	0.125	0.275	0.000	0.142	0.081	0.054	0.118	0.000	0.000	0.116	0.110	0.000	0.000	0.000	0.000	0.058	0.000	0.000	0.000	0.000	0.065	0.165	0.000	0.073
TRINITY_DN102603_c0_g1	0.000	0.000	0.000	0.401	0.000	0.000	0.279	0.310	0.000	0.000	0.000	0.000	0.000	0.000	0.000	0.000	0.000	0.000	0.000	0.000	0.000	0.000	0.000	0.000	0.000	0.000	0.000	0.000	0.000	0.000
TRINITY_DN102603_c0_g2	0.000	0.379	0.000	0.000	0.000	0.000	0.469	0.000	0.000	0.000	0.000	0.000	0.000	0.000	0.000	0.348	0.000	0.000	0.000	0.000	0.000	0.000	0.000	0.000	0.000	0.000	0.000	0.000	0.000	0.000
TRINITY_DN102604_c0_g1	0.000	0.000	0.000	0.000	0.136	0.000	0.000	0.000	0.000	0.000	0.000	0.000	0.000	0.000	0.000	0.000	0.569	0.234	0.000	0.000	0.000	0.312	0.198	0.000	0.000	0.000	0.000	0.000	0.000	0.185
TRINITY_DN102605_c1_g1	0.000	0.650	0.000	0.000	0.000	0.000	0.000	0.000	0.000	0.000	0.000	0.000	0.000	0.000	0.000	0.000	0.000	0.000	0.000	0.000	0.000	0.000	0.000	0.000	0.000	0.687	1.900	0.000	0.000	0.000
TRINITY_DN102606_c0_g2	0.000	0.000	0.580	0.000	0.480	0.000	0.000	0.000	0.000	0.000	0.000	0.000	0.000	0.000	0.000	0.000	0.000	0.000	0.000	0.000	0.000	0.000	0.000	0.000	0.000	0.000	0.000	0.000	0.000	0.000
TRINITY_DN102607_c0_g1	0.000	0.000	0.000	0.000	0.000	0.000	0.000	0.000	0.000	0.000	0.000	0.000	0.000	0.000	0.000	0.000	0.000	0.000	0.000	0.000	0.000	0.000	0.000	0.000	0.000	0.000	0.000	0.000	0.000	1.294
TRINITY_DN102608_c0_g1	0.461	0.000	0.000	0.402	0.000	0.000	0.557	0.000	1.277	0.000	0.000	0.000	0.000	0.000	0.000	0.000	0.000	0.000	0.000	0.000	0.000	0.000	0.000	0.000	0.000	0.000	0.000	0.000	0.000	0.000
TRINITY_DN102609_c0_g1	0.000	0.000	0.000	0.000	0.000	0.000	0.000	0.000	0.000	0.000	0.000	0.000	0.000	0.000	0.000	0.000	0.000	1.212	0.000	0.000	0.000	0.000	0.000	0.000	0.000	0.000	0.000	0.000	0.000	0.000
TRINITY_DN10260_c0_g1	0.000	0.000	0.000	0.000	0.000	0.393	0.000	0.000	0.000	0.000	0.000	0.000	0.000	0.000	0.000	0.451	0.000	0.000	0.000	0.000	0.000	0.000	0.000	0.000	0.000	1.030	0.000	0.000	0.000	0.671
TRINITY_DN102611_c0_g1	0.000	0.000	0.000	0.000	0.000	0.000	0.000	0.000	0.000	0.000	0.000	0.000	0.000	0.000	0.000	0.000	0.000	0.000	0.213	0.000	0.000	0.000	0.000	0.000	0.090	0.583	0.000	0.000	0.000	0.000
TRINITY_DN102613_c0_g1	0.815	0.594	0.000	0.000	0.000	0.000	0.000	0.000	0.000	0.000	0.000	0.000	0.000	0.000	0.000	0.000	0.000	0.000	0.000	0.000	0.000	0.000	0.000	0.000	0.000	0.000	0.000	0.000	0.000	0.000
TRINITY_DN102614_c0_g1	0.000	0.000	0.000	0.000	0.000	0.000	0.000	0.000	0.000	0.000	0.000	0.000	0.000	0.000	0.000	0.000	0.000	0.000	0.000	0.000	0.000	0.000	0.000	0.000	0.886	0.000	0.000	0.000	0.301	0.000
TRINITY_DN102615_c0_g1	0.000	0.000	0.000	0.000	0.000	0.483	0.000	0.000	0.000	0.000	0.000	0.000	0.000	0.000	0.000	0.000	0.000	0.470	0.000	0.000	0.000	0.000	0.000	2.425	0.000	0.000	0.000	0.000	0.799	0.818
TRINITY_DN102618_c0_g1	0.000	0.902	0.000	0.000	0.000	0.000	0.000	0.413	0.456	0.000	0.000	0.000	0.000	1.236	0.000	0.000	0.000	0.000	0.000	0.163	0.000	0.000	0.000	0.000	0.000	0.000	0.000	0.000	0.000	0.000
TRINITY_DN102619_c0_g1	0.000	0.103	0.063	0.000	0.058	0.050	0.000	0.000	0.000	0.000	0.000	0.000	0.000	0.074	0.151	0.058	0.000	0.099	0.000	0.000	0.000	0.000	0.000	0.000	0.000	0.000	0.000	0.000	0.000	0.000
TRINITY_DN102620_c0_g1	0.000	0.000	0.000	0.075	0.000	0.000	0.087	0.099	0.000	0.000	0.000	0.000	0.000	0.000	0.000	0.000	0.000	0.000	0.443	0.844	0.000	2.260	0.000	0.000	0.000	0.000	0.094	0.000	0.000	0.000
TRINITY_DN102621_c0_g1	0.000	0.422	0.000	0.000	0.052	0.000	0.000	0.000	0.000	0.000	0.000	0.000	0.000	0.000	0.000	0.000	0.000	0.000	0.000	0.077	0.000	0.052	0.000	0.000	0.000	0.085	0.000	0.000	0.000	0.000
TRINITY_DN102622_c0_g1	0.000	0.000	0.441	0.000	0.000	0.000	0.000	0.000	0.000	0.000	0.000	0.000	0.000	1.356	0.864	0.000	0.000	0.000	0.000	0.000	0.242	0.148	0.000	0.000	0.000	0.000	0.000	0.381	1.211	0.000
TRINITY_DN102623_c0_g1	0.000	0.000	0.000	0.000	0.000	0.000	0.000	0.000	0.000	0.000	0.000	0.000	0.000	0.555	1.713	0.000	0.000	0.000	0.000	0.000	0.887	0.000	0.000	0.000	0.000	0.000	0.000	0.000	1.212	0.000
TRINITY_DN102624_c0_g1	0.000	0.000	0.000	0.000	0.000	0.000	0.000	0.121	0.000	0.125	0.000	0.568	0.000	0.000	0.000	0.000	0.000	0.000	0.000	0.000	0.000	0.000	0.000	0.000	0.000	0.082	0.000	0.000	0.000	0.375
TRINITY_DN102625_c0_g1	0.000	0.799	0.000	0.000	0.000	0.000	0.000	0.000	0.000	0.000	0.000	0.000	0.000	0.977	0.000	0.000	0.000	0.000	0.000	0.000	0.000	0.000	0.000	0.000	0.000	0.000	0.000	0.000	0.000	0.000
TRINITY_DN102625_c1_g1	0.000	0.305	0.000	0.000	0.000	0.000	0.000	0.000	0.000	0.000	0.000	0.000	0.000	0.000	0.000	0.286	0.000	0.000	0.000	0.000	0.000	0.000	0.000	0.000	0.000	0.000	0.000	0.000	0.000	0.000
TRINITY_DN102626_c0_g1	0.000	0.096	0.000	0.000	0.407	0.000	0.238	0.000	0.000	0.000	0.000	0.000	0.000	0.000	0.000	0.207	0.000	0.000	0.000	0.000	0.000	0.000	0.000	0.182	0.000	0.000	0.000	0.000	0.000	0.000
TRINITY_DN102628_c0_g1	0.000	0.000	0.000	0.000	0.000	0.000	0.000	0.000	0.000	0.000	0.000	0.000	0.000	0.000	0.000	0.000	0.000	0.000	0.000	0.000	0.000	0.000	0.000	0.000	0.000	0.440	0.000	0.591	0.000	0.000
TRINITY_DN102629_c0_g1	0.000	0.000	0.000	0.000	0.000	0.000	0.000	0.000	0.000	0.000	0.000	0.000	0.000	0.000	2.685	0.000	0.000	0.000	0.000	0.000	0.000	0.507	0.625	0.000	0.000	0.000	0.000	0.000	0.000	1.160
TRINITY_DN102630_c0_g1	0.000	1.274	0.000	0.000	0.000	0.000	0.000	0.000	0.000	0.000	0.000	0.000	0.000	0.000	0.000	0.000	0.000	0.000	0.000	0.000	0.000	0.000	0.000	0.000	0.000	0.000	0.000	0.000	0.000	0.000
TRINITY_DN102630_c1_g1	0.000	0.000	0.000	0.000	0.000	0.000	0.000	0.000	0.000	0.000	0.000	0.000	0.000	0.000	0.000	0.476	0.000	0.405	0.000	0.000	0.000	0.000	0.000	0.000	0.000	0.000	0.000	0.000	0.000	0.000
TRINITY_DN102630_c2_g1	0.000	0.000	0.000	0.000	0.000	0.000	0.000	0.000	0.000	0.000	0.000	0.000	0.000	0.000	0.000	0.000	0.000	0.000	0.000	0.000	0.000	0.000	0.000	0.000	0.000	0.000	0.832	0.000	0.000	0.000
TRINITY_DN102631_c0_g1	0.000	0.000	0.000	0.000	0.000	0.000	0.866	0.000	0.000	1.005	0.000	0.000	0.000	0.000	0.000	0.000	0.000	0.000	0.000	1.058	0.000	0.000	0.000	0.000	0.000	0.000	0.000	0.000	0.000	0.000
TRINITY_DN102633_c0_g1	1.145	0.000	0.000	0.000	0.000	0.000	0.000	0.000	0.000	0.000	0.000	0.000	0.000	0.000	0.000	0.000	0.000	0.000	0.000	0.000	0.000	0.000	0.000	0.000	0.000	0.000	0.000	0.000	0.000	0.000
TRINITY_DN102635_c0_g1	0.000	0.000	0.000	0.000	0.000	0.000	0.000	0.000	0.000	0.000	0.000	0.000	0.000	0.000	0.000	0.000	0.000	0.398	0.000	0.000	0.000	0.000	0.000	1.029	0.671	0.000	0.000	0.000	2.686	0.696
TRINITY_DN102636_c0_g1	0.000	0.000	0.000	0.000	0.343	0.000	0.000	0.000	0.000	0.000	0.000	0.187	0.000	0.000	0.000	0.000	0.743	0.295	0.000	0.000	0.000	0.000	0.259	0.000	0.000	0.000	0.000	0.000	0.000	0.000
TRINITY_DN102637_c0_g1	0.000	0.852	0.000	0.000	0.000	0.000	0.000	0.000	0.000	0.000	0.000	0.000	0.000	0.000	0.000	0.000	0.000	0.000	0.000	0.000	0.000	0.000	0.000	0.000	0.000	0.000	1.245	0.000	0.000	0.000
TRINITY_DN102638_c0_g1	0.000	0.000	0.000	0.000	0.000	0.584	0.000	0.387	0.000	0.000	0.000	0.464	0.000	0.000	0.000	0.000	0.000	0.000	0.368	0.000	0.000	0.000	0.000	0.000	0.000	0.000	0.320	0.000	0.000	0.322
TRINITY_DN102640_c0_g1	0.000	0.185	0.000	0.000	0.000	0.000	0.000	0.000	0.000	0.000	0.000	0.000	0.000	0.000	0.000	0.000	0.000	0.000	0.000	0.292	0.000	0.000	0.000	0.000	0.000	0.000	0.250	0.000	0.000	0.000
TRINITY_DN102640_c0_g2	0.000	0.861	0.000	0.000	0.000	0.000	0.000	0.000	0.000	0.000	0.000	0.000	0.000	0.000	0.000	0.000	0.000	0.000	0.000	0.000	0.000	0.000	0.000	0.000	0.000	0.000	0.000	0.000	0.000	0.000
TRINITY_DN102642_c0_g1	0.035	0.000	0.103	0.000	0.063	0.000	0.100	0.000	0.127	0.076	0.128	0.116	0.032	0.000	0.000	0.000	0.119	0.000	0.041	0.139	0.000	0.123	0.000	0.052	0.034	0.025	0.035	0.135	0.000	0.039
TRINITY_DN102644_c0_g1	0.000	0.000	0.000	0.000	0.000	0.000	0.614	0.000	0.000	0.000	0.000	0.000	0.000	0.000	0.000	0.000	0.000	1.226	0.000	0.000	0.000	0.000	0.000	0.000	0.000	0.000	0.000	0.000	0.000	0.000
TRINITY_DN102644_c0_g2	0.000	0.000	0.000	0.000	0.634	0.000	0.000	0.000	0.000	0.000	0.000	0.000	0.000	0.000	0.000	0.000	0.000	0.000	0.000	0.000	0.000	0.411	0.000	0.000	0.000	0.000	0.000	0.479	0.000	0.000
TRINITY_DN102646_c0_g1	0.000	0.000	0.000	0.000	0.000	0.000	0.000	0.000	0.000	0.000	0.000	0.407	0.000	0.000	0.000	0.000	0.000	0.000	0.000	0.000	1.459	0.000	0.000	0.000	1.030	0.000	0.000	0.000	0.000	0.000
TRINITY_DN102647_c0_g1	0.000	0.643	0.000	0.570	0.000	0.000	0.000	0.000	0.000	0.000	0.000	0.673	0.000	0.000	0.000	0.000	0.000	0.000	0.000	0.000	0.000	0.000	0.000	0.000	0.000	0.000	0.000	0.000	0.000	0.000
TRINITY_DN102648_c0_g1	0.595	0.000	0.000	0.000	0.000	0.000	0.000	0.000	0.000	0.000	0.955	0.618	0.000	0.000	0.000	0.000	0.000	0.456	0.000	0.000	0.000	0.000	0.000	0.000	0.000	0.000	0.000	0.000	0.000	0.000
TRINITY_DN102649_c0_g1	0.000	0.066	0.000	0.000	0.000	0.000	0.243	0.178	0.000	0.092	0.000	0.070	0.000	0.000	0.000	0.074	0.000	0.250	0.000	0.000	0.000	0.000	0.000	0.000	0.000	0.000	0.170	0.000	0.000	0.000
TRINITY_DN102650_c0_g1	0.000	0.000	0.000	0.000	0.000	0.000	0.000	0.000	0.000	0.306	0.000	0.000	0.000	3.082	0.000	0.000	0.000	0.000	0.664	0.000	0.000	0.000	0.000	0.818	0.000	0.000	0.000	0.000	0.000	0.000
TRINITY_DN102651_c0_g1	0.000	0.000	0.000	0.000	0.000	0.000	0.000	0.000	0.000	0.000	0.000	0.000	0.000	2.002	0.000	0.000	0.000	0.000	0.000	0.000	0.000	0.000	0.000	0.000	0.000	0.000	0.000	0.000	2.262	0.000
TRINITY_DN102653_c0_g1	0.000	0.000	0.000	0.000	1.555	0.000	0.000	0.000	0.000	0.000	0.000	0.000	0.000	0.000	0.000	0.000	0.000	0.000	0.000	0.000	0.000	0.000	0.000	0.000	0.000	1.819	0.000	0.000	0.000	0.000
TRINITY_DN102654_c0_g1	0.000	0.000	0.000	0.000	0.000	0.000	0.000	0.550	0.000	0.000	0.000	0.431	0.000	0.000	0.000	0.000	0.000	0.000	0.000	0.000	0.000	0.000	0.000	0.000	0.000	0.000	0.000	0.000	0.000	0.000
TRINITY_DN102656_c0_g1	0.000	0.776	0.000	0.000	0.000	0.310	0.000	0.000	0.000	0.556	0.000	0.000	0.000	0.000	0.000	0.000	0.000	0.302	0.000	0.000	0.000	0.000	0.000	0.000	0.000	0.000	0.000	0.000	0.000	0.000
TRINITY_DN102659_c0_g1	0.000	0.000	0.000	0.000	0.000	0.000	0.000	0.000	0.000	0.895	0.000	0.000	0.000	0.000	0.000	0.000	0.000	0.000	0.521	0.503	0.000	2.773	2.426	0.000	0.000	0.000	0.000	0.000	0.000	0.000
TRINITY_DN102661_c0_g1	0.000	0.084	0.000	0.000	0.000	0.079	0.000	0.229	0.128	0.000	0.000	0.000	0.000	0.000	0.000	0.000	0.000	0.234	0.000	0.000	0.000	0.000	0.000	0.000	0.000	0.000	0.000	0.000	0.000	0.000
TRINITY_DN102663_c0_g1	0.000	0.000	0.000	0.000	0.000	0.000	0.000	0.000	0.000	0.000	0.797	0.000	0.000	0.000	0.000	0.000	1.268	0.239	0.366	0.000	0.000	0.000	0.000	0.453	0.000	0.223	0.318	0.000	0.000	0.000
TRINITY_DN102664_c0_g1	0.000	0.000	0.000	0.000	0.000	0.000	0.000	0.000	0.000	0.000	0.000	0.000	0.000	0.000	0.000	0.000	0.000	0.000	0.000	0.000	0.000	0.000	0.000	0.000	0.000	0.000	0.000	0.000	0.000	1.366
TRINITY_DN102666_c0_g1	0.000	0.273	0.000	0.000	0.000	0.000	0.000	0.000	0.397	0.399	0.000	0.293	0.000	0.000	0.000	0.000	0.000	0.000	0.000	0.000	0.000	0.000	0.000	0.000	0.000	0.000	0.000	0.000	0.000	0.375
TRINITY_DN102667_c0_g1	0.000	0.000	0.000	0.000	0.000	0.000	0.000	0.000	0.000	0.000	0.000	0.000	0.000	0.000	0.000	0.000	0.000	0.000	0.000	0.000	0.000	0.000	2.890	0.000	0.000	0.000	0.000	0.000	0.000	0.000
TRINITY_DN102670_c0_g1	0.000	0.000	0.000	0.000	0.138	0.000	0.000	0.188	0.000	0.000	0.000	0.290	0.000	0.000	0.000	0.000	0.000	0.000	0.000	0.000	0.000	0.000	0.000	0.000	0.000	0.000	0.179	0.000	0.798	0.000
TRINITY_DN102676_c0_g1	0.000	0.000	0.000	0.000	0.000	0.000	0.000	0.000	0.000	0.000	0.273	0.000	0.000	0.000	0.000	0.000	0.000	0.000	0.000	0.000	0.000	0.000	0.000	0.000	0.000	1.016	0.000	0.000	0.000	0.294
TRINITY_DN102677_c0_g1	0.000	0.000	0.000	0.000	0.000	0.000	0.639	0.707	0.000	0.241	0.282	0.000	0.000	0.000	0.000	0.000	0.358	0.000	0.263	0.000	0.000	0.199	0.000	0.000	0.000	0.000	0.000	0.000	0.000	0.000
TRINITY_DN102680_c0_g1	0.000	0.000	0.000	0.000	1.498	0.000	0.000	0.000	0.000	0.000	0.000	0.844	0.000	0.000	0.000	0.000	0.000	0.000	0.000	0.000	0.000	0.000	0.000	0.000	0.000	0.000	0.000	0.000	0.000	0.000
TRINITY_DN102680_c1_g1	0.000	0.347	0.000	0.000	0.000	0.000	0.000	0.000	0.000	0.000	0.000	0.371	0.000	0.000	0.000	0.000	0.000	0.000	0.000	0.000	0.000	0.000	0.000	0.000	0.000	0.000	0.000	0.000	0.000	0.000
TRINITY_DN102681_c0_g1	0.000	0.000	0.000	0.000	0.000	0.000	0.000	0.000	0.000	0.000	0.000	0.000	0.000	0.000	0.000	0.000	0.000	1.212	0.000	0.000	0.000	0.814	0.000	0.000	0.000	0.000	0.000	0.000	0.000	0.000
TRINITY_DN102685_c0_g1	0.000	0.000	0.000	0.000	0.000	0.000	0.000	0.000	0.000	0.000	0.000	0.000	0.000	0.000	0.000	0.000	0.000	0.000	0.000	0.000	0.000	0.000	0.000	0.000	0.085	0.061	0.257	0.105	0.000	0.375
TRINITY_DN102687_c1_g1	0.000	0.441	0.000	0.000	0.000	0.351	0.000	0.000	0.000	0.000	0.000	0.000	0.000	0.000	0.000	0.000	0.000	0.000	0.000	0.000	0.000	0.000	0.000	0.000	0.000	0.000	0.000	0.000	0.000	0.000
TRINITY_DN102688_c0_g1	0.000	0.000	0.000	1.153	0.000	0.000	0.000	0.832	0.000	0.000	1.038	0.000	0.000	0.000	0.000	0.000	0.000	0.506	0.000	0.000	0.000	0.000	0.000	0.000	0.000	0.000	0.000	0.000	0.000	0.000
TRINITY_DN10268_c0_g1	0.307	0.000	0.000	0.000	0.000	0.000	0.000	0.000	0.000	0.000	0.000	0.000	0.000	0.728	0.000	0.000	0.000	0.000	0.000	0.000	0.000	0.000	0.000	1.172	0.000	0.000	0.000	0.000	1.188	0.000
TRINITY_DN102691_c0_g1	0.000	0.000	0.000	0.000	0.000	0.000	0.000	0.000	0.000	0.000	0.000	0.000	0.000	0.000	1.012	0.000	0.000	0.000	0.000	0.000	0.000	0.000	0.000	0.000	0.000	0.000	0.000	0.000	1.074	0.000
TRINITY_DN102692_c0_g1	0.000	0.000	0.000	0.000	0.000	0.000	0.000	0.000	0.000	0.000	0.000	0.000	0.000	0.000	0.000	0.000	0.000	0.000	0.000	0.000	0.000	0.000	0.000	0.000	0.000	0.000	0.000	0.000	0.000	0.000
TRINITY_DN102694_c0_g1	0.000	0.000	0.000	0.000	0.000	0.000	0.000	0.000	0.000	0.000	0.000	0.000	0.000	0.000	0.000	0.000	0.000	0.000	1.064	0.000	0.000	0.000	0.000	0.000	0.000	0.000	0.000	0.000	0.000	0.000
TRINITY_DN102696_c0_g1	0.390	0.000	0.000	0.000	0.262	0.000	0.000	0.000	0.000	0.000	0.000	0.086	0.000	0.000	0.000	0.000	0.000	0.000	0.000	0.000	0.000	0.000	0.000	0.000	0.000	0.000	0.523	0.000	0.000	0.000
TRINITY_DN102697_c0_g1	0.000	0.000	0.000	0.000	0.000	0.000	0.000	0.186	0.000	0.000	0.222	0.143	0.000	0.000	0.000	0.000	0.000	0.000	0.000	0.429	0.000	0.000	0.000	0.000	0.000	0.000	0.000	0.200	0.000	0.000
TRINITY_DN102699_c0_g1	0.000	0.000	0.213	0.000	0.000	0.000	0.000	0.000	0.000	0.000	0.000	0.000	0.000	0.000	0.496	0.000	0.000	0.000	0.000	0.000	0.366	0.000	0.000	0.000	0.000	0.000	0.000	0.274	0.000	0.000
TRINITY_DN10269_c0_g1	0.000	0.000	0.000	0.000	0.000	0.000	0.000	0.000	0.000	0.000	0.000	0.000	0.000	0.000	5.470	0.000	0.000	0.000	0.000	0.000	0.000	0.000	0.000	0.000	0.000	0.000	0.000	0.000	0.000	0.000
TRINITY_DN1026_c0_g1	0.000	0.000	0.000	0.000	0.000	0.000	0.000	0.164	0.000	0.000	0.000	0.127	0.000	0.160	0.000	0.125	0.254	0.000	0.184	0.000	0.000	0.000	0.000	0.000	0.000	0.000	0.000	0.000	0.000	0.000
TRINITY_DN102700_c0_g1	0.000	0.000	0.000	0.115	0.000	0.000	0.000	0.000	0.000	0.000	0.000	0.000	0.126	0.000	0.000	0.124	0.000	0.000	0.181	0.000	0.000	0.000	0.000	0.000	0.000	0.000	0.308	0.000	0.000	0.164
TRINITY_DN102701_c0_g1	0.000	0.000	0.000	0.000	0.000	0.000	0.000	0.000	0.000	0.000	0.000	0.000	0.000	0.000	0.000	0.000	0.000	0.000	0.000	0.000	0.000	0.362	0.000	0.000	0.000	0.300	0.000	0.000	0.000	0.831
TRINITY_DN102702_c0_g1	0.000	0.000	0.000	0.000	0.000	0.000	0.000	0.000	0.000	0.000	0.000	0.000	0.000	0.000	0.000	0.000	0.000	0.000	0.000	0.000	0.000	0.000	0.000	0.000	0.000	0.297	0.000	1.256	0.000	0.000
TRINITY_DN102703_c0_g1	0.046	0.073	0.000	0.117	0.125	0.036	0.045	0.000	0.056	0.051	0.000	0.000	0.086	0.053	0.000	0.000	0.079	0.072	0.000	0.000	0.207	0.000	0.055	0.000	0.000	0.000	0.093	0.000	0.000	0.000
TRINITY_DN102704_c0_g1	0.000	0.000	0.000	0.000	0.000	0.000	0.000	0.000	0.000	0.000	0.000	0.000	0.000	2.809	0.000	0.000	0.000	0.000	0.000	0.000	0.000	0.000	0.000	0.000	0.000	0.000	0.000	0.000	1.548	0.000
TRINITY_DN102705_c0_g1	0.000	0.000	0.000	0.000	0.000	0.000	0.000	0.000	0.000	0.000	0.000	0.000	0.000	0.000	0.000	0.000	0.000	0.000	0.000	0.000	0.000	0.000	0.179	0.000	0.000	0.111	0.630	0.000	0.896	0.000
TRINITY_DN102706_c0_g1	0.000	0.000	0.000	0.000	0.000	0.000	0.000	0.000	0.000	0.000	0.000	0.000	0.000	0.000	0.000	0.786	0.000	1.350	0.000	0.000	0.000	0.000	0.000	0.000	0.000	0.000	0.000	0.000	0.000	0.000
TRINITY_DN102707_c0_g1	0.000	0.000	0.000	0.000	0.000	0.000	0.000	0.000	0.000	0.000	0.000	0.208	0.393	0.000	0.000	0.000	0.000	0.000	0.000	0.000	0.000	0.694	0.000	0.000	0.000	0.000	0.263	0.000	0.000	0.000
TRINITY_DN102709_c0_g1	0.000	0.271	0.000	0.000	0.254	0.000	0.000	0.000	0.789	0.396	0.000	0.000	0.000	0.000	0.000	0.000	0.000	0.000	0.000	0.000	0.000	0.000	0.000	0.000	0.000	0.000	0.000	0.000	0.000	0.000
TRINITY_DN10270_c0_g1	0.000	0.000	0.000	0.000	0.000	0.000	0.000	0.000	0.000	0.000	0.000	0.000	0.000	1.149	0.000	0.000	0.000	0.000	0.000	0.000	0.343	0.000	0.000	0.344	0.479	0.000	0.000	0.000	0.506	0.000
TRINITY_DN102710_c0_g1	1.663	0.618	0.000	0.000	0.000	0.000	0.000	0.000	0.000	1.698	0.000	0.000	0.000	1.311	0.000	0.000	0.000	0.000	0.914	0.000	0.000	0.000	0.000	0.000	0.000	0.000	0.000	0.000	0.000	0.000
TRINITY_DN102711_c0_g1	0.000	0.243	0.000	0.000	0.000	0.202	0.000	0.345	0.000	0.000	0.000	0.000	0.000	0.000	0.000	0.000	0.516	0.000	0.000	0.000	0.000	0.000	0.000	0.000	0.000	0.000	0.000	0.000	0.000	0.000
TRINITY_DN102712_c0_g1	0.679	0.000	0.000	0.294	0.411	0.363	0.000	0.000	0.000	0.000	0.000	0.000	0.000	0.000	0.000	0.000	0.000	0.522	0.000	0.000	0.635	0.000	0.000	0.000	0.000	0.000	0.000	0.000	0.000	0.000
TRINITY_DN102713_c0_g1	0.000	0.000	0.000	0.000	0.000	0.000	0.000	0.000	0.000	0.000	0.000	0.112	0.342	0.000	0.437	0.000	0.000	0.285	0.161	0.170	0.000	0.365	0.000	0.000	0.000	0.000	0.000	0.000	0.000	0.294
TRINITY_DN102713_c1_g1	0.000	0.000	0.000	0.000	0.000	0.000	0.937	0.000	0.000	0.000	0.000	0.000	0.000	0.000	0.000	0.000	1.629	0.643	0.000	0.000	0.000	0.000	0.000	0.000	0.000	0.000	0.000	0.000	0.000	0.000
TRINITY_DN102714_c0_g1	0.309	0.126	0.000	0.000	0.069	0.000	0.000	0.000	0.000	0.087	0.000	0.067	0.214	0.000	0.000	0.000	0.000	0.247	0.095	0.208	0.000	0.000	0.000	0.000	0.080	0.309	0.000	0.000	0.000	0.000
TRINITY_DN102716_c0_g1	0.000	0.000	0.000	0.000	0.000	0.000	0.000	0.000	0.000	0.000	0.000	0.000	0.000	0.000	1.826	0.000	0.000	0.000	0.000	0.000	0.000	0.000	0.000	0.000	0.000	0.000	0.000	0.000	2.120	0.000
TRINITY_DN102719_c0_g1	0.000	0.000	0.000	0.000	0.000	0.000	0.000	0.000	0.000	1.111	0.000	0.000	0.000	0.000	4.190	0.000	0.000	0.000	0.000	0.000	0.000	0.000	0.000	0.000	0.000	0.000	0.000	0.000	0.000	0.000
TRINITY_DN102720_c0_g1	0.220	0.092	0.000	0.000	0.000	0.000	0.000	0.000	0.000	0.000	0.000	0.000	0.305	0.000	0.000	0.000	0.000	0.170	0.141	0.000	0.000	0.000	0.000	0.000	0.000	0.170	0.000	0.000	0.000	0.000
TRINITY_DN102722_c0_g1	0.000	0.000	0.000	0.636	0.000	0.573	0.000	0.902	0.000	0.000	0.000	0.000	0.000	0.000	0.000	0.000	0.000	0.000	0.000	0.000	0.000	0.000	0.000	0.000	0.000	0.000	0.000	0.000	0.000	0.000
TRINITY_DN102724_c0_g1	0.215	0.000	0.107	0.000	0.000	0.084	0.112	0.000	0.000	0.000	0.000	0.000	0.000	0.000	0.000	0.000	0.000	0.083	0.000	0.000	0.000	0.000	0.135	0.000	0.000	0.000	0.117	0.000	0.000	0.253
TRINITY_DN102724_c1_g1	0.000	0.000	0.000	0.915	0.000	0.000	0.000	0.000	0.000	0.000	0.000	0.000	0.000	0.000	0.000	0.000	0.000	0.000	0.000	0.000	0.000	0.000	0.372	0.000	0.000	0.000	0.000	0.000	0.000	0.000
TRINITY_DN102725_c0_g1	1.145	0.000	0.000	0.000	0.000	0.000	0.000	0.000	0.000	0.000	0.000	0.000	0.000	0.000	0.000	0.000	0.000	0.000	0.000	0.000	0.000	0.000	0.000	0.000	0.000	0.000	0.000	1.623	0.000	0.000
TRINITY_DN102726_c0_g1	0.000	0.474	0.000	0.000	0.000	0.000	1.150	0.000	0.000	0.000	0.000	0.000	0.000	0.000	0.000	0.431	0.000	0.000	0.000	0.000	0.000	0.000	0.000	0.000	0.000	0.000	0.000	0.000	0.000	0.000
TRINITY_DN102727_c0_g1	0.117	0.000	0.000	0.000	0.000	0.099	0.000	0.409	0.000	0.140	0.000	0.000	0.000	0.136	0.000	0.108	0.000	0.454	0.000	0.000	0.000	0.000	0.000	0.000	0.000	0.000	0.000	0.000	0.000	0.140
TRINITY_DN102729_c0_g1	0.000	0.000	0.000	0.000	0.000	0.000	0.000	0.000	0.000	0.000	0.000	0.000	0.000	0.000	0.463	0.000	0.000	0.000	0.000	0.000	0.000	0.884	0.000	0.000	0.000	0.000	0.000	0.000	0.492	0.000
TRINITY_DN102730_c0_g1	0.000	0.000	0.000	0.000	0.000	0.000	0.151	0.000	0.281	0.085	0.000	0.000	0.000	0.000	0.000	0.000	0.000	0.000	0.277	0.102	0.000	0.140	0.276	0.000	0.078	0.000	0.000	0.000	0.000	0.000
TRINITY_DN102731_c0_g1	0.000	0.000	0.000	0.000	0.000	0.275	0.000	0.947	0.000	0.000	0.000	0.000	0.000	0.000	0.000	0.000	0.000	0.000	0.000	0.000	0.000	0.000	0.000	0.000	0.000	0.000	0.000	0.000	0.000	0.000
TRINITY_DN102732_c0_g1	0.000	0.000	0.000	0.000	0.000	0.000	0.070	0.154	0.087	0.158	0.090	0.061	0.065	0.000	0.083	0.064	0.000	0.000	0.000	0.095	0.108	0.259	0.171	0.000	0.000	0.000	0.000	0.000	0.000	0.000
TRINITY_DN102734_c0_g1	0.000	0.000	0.000	0.432	0.000	0.000	0.302	0.000	0.000	0.000	0.000	0.000	0.000	0.000	0.000	0.000	0.000	0.193	0.000	0.000	0.000	0.000	0.000	0.000	0.000	0.000	0.000	0.000	0.000	0.329
TRINITY_DN102735_c0_g1	0.000	0.000	0.000	0.000	0.000	0.308	0.000	0.253	0.000	0.000	0.000	0.000	0.000	0.000	0.000	0.000	0.000	0.000	0.000	0.000	0.000	0.000	0.798	0.000	0.000	0.000	0.000	0.000	0.000	0.000
TRINITY_DN102736_c0_g1	0.000	0.000	0.000	0.000	0.000	0.000	0.000	0.000	0.000	0.000	0.000	0.000	0.000	0.000	0.000	0.000	0.000	0.000	0.000	0.528	0.000	0.000	0.705	0.000	0.000	0.000	0.000	0.000	0.000	0.000
TRINITY_DN10273_c0_g1	0.000	0.000	0.000	0.000	0.000	0.000	0.000	0.000	5.041	0.000	0.000	0.000	0.000	0.000	0.000	0.000	0.000	0.000	0.000	0.000	0.000	0.000	0.000	0.000	0.000	0.000	0.000	0.000	0.000	0.000
TRINITY_DN102740_c0_g1	0.384	0.555	0.604	0.489	0.000	0.000	0.000	0.000	0.000	0.000	0.000	0.000	0.000	0.000	0.000	0.000	0.000	0.000	0.000	0.000	0.000	0.000	0.000	0.000	0.000	0.000	0.000	0.000	0.000	0.750
TRINITY_DN102741_c0_g1	0.000	0.000	0.000	0.000	0.885	0.000	0.000	0.000	0.000	0.000	1.038	0.000	0.625	0.000	0.000	0.000	0.000	0.000	0.000	0.000	0.000	0.000	0.000	0.000	0.000	0.687	0.000	0.000	0.000	0.000
TRINITY_DN102743_c0_g1	0.000	0.000	0.000	0.000	0.000	0.139	0.202	0.000	0.000	0.000	0.000	0.000	0.329	0.622	0.000	0.000	0.000	0.000	0.249	0.000	0.000	0.000	0.000	0.000	0.000	0.149	0.000	0.000	0.000	0.000
TRINITY_DN102743_c1_g1	0.000	0.000	0.000	0.000	0.000	0.520	0.000	0.000	0.000	0.000	0.000	0.000	0.000	0.000	0.000	0.000	0.000	0.000	0.000	0.000	0.000	0.000	0.000	0.000	0.000	0.000	0.000	0.000	0.000	0.000
TRINITY_DN102744_c0_g1	0.000	0.312	0.000	0.000	0.000	0.000	0.198	0.201	0.000	0.000	0.128	0.000	0.000	0.000	0.000	0.000	0.000	0.000	0.000	0.000	0.000	0.000	0.000	0.000	0.000	0.000	0.000	0.000	0.000	0.000
TRINITY_DN102746_c0_g1	0.000	0.000	0.000	0.000	0.000	0.000	0.335	0.000	0.000	0.000	0.000	0.000	0.000	0.000	0.000	0.000	0.000	0.000	0.417	0.000	0.000	0.000	0.000	0.000	0.000	0.000	0.000	0.000	0.000	0.000
TRINITY_DN102746_c0_g2	0.000	0.000	0.000	0.000	0.000	0.000	0.000	0.000	0.000	0.000	0.000	0.000	0.000	0.000	0.000	0.000	0.000	0.000	0.000	0.000	0.000	0.000	0.000	0.000	0.000	0.000	1.825	0.000	0.000	0.000
TRINITY_DN102747_c0_g1	0.000	0.000	0.000	0.000	0.000	0.000	0.000	0.000	0.000	0.000	0.000	0.000	0.000	0.000	0.000	0.000	0.000	0.000	0.000	0.000	2.685	0.000	0.000	0.000	0.000	0.000	0.000	0.000	0.000	0.000
TRINITY_DN102748_c0_g1	0.000	0.000	0.000	0.000	0.000	0.000	0.000	0.983	0.000	0.000	0.000	0.000	0.000	0.000	0.000	0.715	0.000	0.000	0.000	1.092	0.000	0.000	0.000	0.000	0.000	0.000	0.000	0.000	0.000	0.000
TRINITY_DN102749_c0_g1	0.000	0.000	0.000	0.000	0.000	0.000	0.000	0.000	0.000	0.392	0.228	0.000	0.000	0.000	0.000	0.000	0.000	0.000	0.000	0.000	0.000	0.162	0.000	0.526	0.000	0.000	0.000	0.000	0.000	0.000
TRINITY_DN102750_c0_g1	0.000	0.000	0.000	0.000	0.000	0.000	0.000	0.000	0.633	0.000	0.000	0.000	0.000	0.000	0.000	0.000	0.000	0.000	0.000	0.000	0.000	0.000	0.000	0.000	0.000	0.000	0.000	0.000	0.000	0.000
TRINITY_DN102750_c0_g2	0.000	0.000	0.000	0.000	0.000	0.000	0.875	0.000	1.018	0.000	0.000	0.000	0.000	0.000	0.000	0.000	0.000	0.000	0.000	0.000	0.000	0.000	0.000	0.000	0.000	0.000	0.000	0.000	0.000	0.000
TRINITY_DN102751_c0_g1	0.000	0.000	0.000	0.000	0.475	0.000	0.635	0.000	0.000	0.000	0.000	0.000	0.000	0.000	0.651	0.000	0.000	0.409	0.000	0.000	0.000	0.000	0.000	0.000	0.000	0.000	0.000	0.000	0.000	0.000
TRINITY_DN102751_c0_g2	0.000	0.000	0.000	1.845	0.000	0.000	0.000	0.000	0.000	0.000	0.000	0.000	0.000	0.000	0.000	0.000	0.000	0.000	0.587	0.000	0.000	0.000	0.000	0.000	0.000	0.000	0.000	0.000	0.000	0.000
TRINITY_DN102755_c0_g1	0.000	0.000	0.000	0.000	0.000	0.000	0.000	0.000	0.516	0.250	0.000	0.371	0.356	0.224	0.000	0.000	0.000	0.000	0.000	0.000	0.000	0.000	0.000	0.000	0.000	0.000	0.000	0.000	0.000	0.000
TRINITY_DN102757_c0_g1	0.000	0.000	0.000	0.000	0.000	0.000	0.000	0.000	0.000	0.000	0.000	0.000	0.000	0.000	0.000	0.476	1.078	1.216	0.000	0.000	0.000	0.000	0.000	0.000	0.000	0.000	0.000	0.000	0.000	0.000
TRINITY_DN102758_c0_g1	0.182	0.000	0.000	0.000	0.000	0.000	0.000	0.000	0.000	0.000	0.000	0.527	0.169	0.000	0.000	0.000	0.000	0.140	0.000	0.000	0.000	0.000	0.000	0.000	0.000	0.000	0.219	0.000	0.000	0.000
TRINITY_DN102759_c0_g1	0.000	0.000	0.000	0.000	0.000	0.000	0.000	0.000	0.000	0.000	0.000	0.000	2.326	0.000	0.000	0.000	0.000	0.000	0.000	0.000	0.000	0.000	0.000	0.000	0.000	0.000	0.000	0.000	0.000	0.000
TRINITY_DN10275_c0_g1	0.000	0.000	0.000	0.000	0.000	0.000	0.000	1.033	0.000	0.000	0.000	0.000	0.000	0.000	0.000	0.000	0.000	0.000	0.000	0.000	0.000	0.000	0.000	0.000	0.000	0.000	0.000	0.000	0.000	0.000
TRINITY_DN10275_c0_g2	0.000	0.000	0.000	0.000	0.284	0.000	0.000	0.000	0.443	0.447	0.000	0.000	0.000	0.000	0.000	0.000	0.000	0.244	0.000	0.000	0.000	0.000	0.000	0.000	0.000	0.000	0.000	0.000	0.000	0.000
TRINITY_DN102760_c0_g1	0.000	0.000	0.000	0.000	0.000	0.000	0.000	0.433	0.000	0.000	0.000	0.000	0.161	0.000	0.413	0.000	0.000	0.000	0.000	0.000	0.000	0.000	0.000	0.000	0.000	0.000	0.000	0.912	0.895	0.000
TRINITY_DN102762_c0_g1	0.000	0.000	0.000	0.000	0.248	0.000	0.000	0.000	0.000	0.000	0.000	0.000	1.039	0.000	0.334	0.000	0.000	0.425	0.000	0.000	0.000	0.000	0.000	0.000	0.000	0.000	0.000	0.000	0.000	0.000
TRINITY_DN102763_c0_g2	0.000	0.000	0.000	0.000	0.000	0.000	0.592	0.000	0.314	0.000	0.328	0.000	0.000	0.000	0.000	0.000	0.000	0.000	0.000	0.000	0.000	0.000	0.000	0.000	0.000	0.000	0.000	0.000	0.000	0.000
TRINITY_DN102765_c0_g1	0.000	0.000	0.000	0.000	0.000	0.000	0.753	0.000	0.000	0.000	0.000	0.000	0.679	0.000	0.000	0.000	0.842	0.000	0.000	0.000	0.000	0.000	0.000	0.000	0.000	0.000	0.000	0.000	0.000	0.000
TRINITY_DN102766_c0_g1	0.000	0.000	0.000	0.000	0.000	0.000	0.000	0.000	0.478	0.000	0.000	0.357	0.000	1.621	0.000	0.000	0.000	0.000	0.000	0.000	0.000	0.000	0.000	0.000	0.000	0.000	0.000	0.000	0.000	0.000
TRINITY_DN102768_c0_g1	0.000	0.000	0.000	0.000	0.000	0.000	0.561	0.000	0.000	0.000	0.000	0.000	0.000	0.000	0.000	0.000	0.000	0.000	0.000	0.000	0.000	0.000	0.000	0.000	0.000	0.000	0.000	0.000	0.000	0.000
TRINITY_DN102768_c0_g2	0.000	0.000	0.000	0.000	0.000	0.000	1.121	0.000	0.324	0.000	0.000	0.000	0.000	0.000	0.000	0.000	0.000	0.000	0.000	0.000	0.000	0.000	0.000	0.000	0.000	0.000	0.000	0.000	0.000	0.000
TRINITY_DN102769_c0_g1	0.165	0.000	0.335	0.000	0.000	0.000	0.000	0.000	0.000	0.000	0.000	0.000	0.000	0.000	0.588	0.000	0.000	0.000	0.000	0.000	0.280	0.000	0.000	0.280	0.000	0.000	0.000	0.216	0.213	0.000
TRINITY_DN10276_c0_g1	0.913	0.000	0.000	0.000	0.000	0.000	0.000	0.000	0.633	0.000	0.762	0.000	0.000	0.000	0.000	0.000	0.000	0.000	0.000	0.000	0.000	0.000	0.000	0.000	0.000	0.000	0.000	0.000	0.000	0.000
TRINITY_DN102770_c0_g1	0.000	0.000	0.000	0.000	0.000	0.000	0.000	0.000	0.000	0.000	0.000	0.000	0.000	0.000	0.000	0.000	0.000	0.000	0.000	0.000	0.000	0.000	0.000	0.000	0.000	1.446	0.000	0.000	1.763	0.000
TRINITY_DN102772_c0_g1	0.000	0.783	0.000	0.000	0.000	0.000	0.000	0.000	0.000	0.000	0.000	0.000	0.000	0.000	0.000	0.000	0.000	0.000	0.000	0.000	0.000	0.459	0.000	0.000	0.000	0.794	0.000	0.000	0.000	0.000
TRINITY_DN102773_c0_g1	0.000	0.672	0.000	0.952	3.948	0.670	0.000	0.567	0.000	1.511	0.711	0.891	2.263	0.000	0.000	0.615	0.000	0.656	0.000	0.618	0.000	0.000	0.000	0.000	0.000	0.000	1.578	0.000	0.000	0.000
TRINITY_DN102774_c0_g1	0.000	0.000	0.000	0.000	0.000	0.000	0.000	0.000	0.000	0.000	0.000	0.000	0.000	0.000	1.597	0.000	0.000	0.000	0.000	0.000	0.000	0.000	0.000	0.000	0.000	0.000	0.000	0.000	0.854	0.000
TRINITY_DN102775_c0_g1	0.000	0.000	0.000	0.000	0.000	0.000	0.000	0.000	0.000	0.000	0.000	0.217	0.000	0.000	0.000	0.000	0.000	0.000	0.000	0.000	0.000	0.000	0.000	0.000	0.000	0.775	0.000	0.000	0.282	0.280
TRINITY_DN102777_c0_g1	0.000	0.000	0.000	0.000	0.000	0.000	0.000	0.000	0.000	0.301	0.000	0.000	0.000	0.000	0.000	0.000	0.000	0.000	0.327	0.323	0.000	0.494	0.000	0.805	0.000	0.000	0.000	0.000	0.000	0.000
TRINITY_DN102777_c0_g2	0.000	0.000	0.000	0.000	0.000	0.000	0.101	0.000	0.000	0.000	0.131	0.087	0.000	0.000	0.000	0.000	0.000	0.000	0.000	0.000	0.000	0.094	0.245	0.000	0.105	0.000	0.000	0.000	0.000	0.000
TRINITY_DN102779_c0_g1	0.000	0.833	0.000	0.000	0.000	0.000	0.966	0.000	0.000	0.000	0.000	0.000	0.000	0.000	0.000	0.000	0.000	0.000	0.000	0.000	0.000	0.000	0.000	1.657	0.000	0.000	0.000	1.224	0.000	0.000
TRINITY_DN102780_c0_g1	0.000	0.085	0.204	0.000	0.092	0.000	0.000	0.000	0.000	0.000	0.000	0.182	0.000	0.592	0.121	0.000	0.733	0.000	0.000	0.000	0.000	0.000	0.000	0.000	0.000	0.000	0.000	0.000	0.000	0.000
TRINITY_DN102781_c0_g1	0.000	0.191	0.000	0.000	0.000	0.000	0.243	0.275	0.850	0.277	0.094	0.000	0.000	0.000	0.498	0.000	0.000	0.000	0.000	0.000	0.000	0.000	0.000	0.000	0.000	0.000	0.000	0.000	0.000	0.000
TRINITY_DN102785_c0_g1	0.000	0.000	0.791	0.000	0.000	0.000	0.000	0.000	0.000	0.000	0.000	0.000	0.000	0.885	0.000	0.000	0.000	0.000	0.000	0.000	0.000	0.000	0.000	0.000	0.000	0.000	0.000	0.505	0.000	0.000
TRINITY_DN102785_c0_g2	0.689	0.000	0.000	0.000	0.000	0.000	0.000	0.000	0.000	0.000	0.000	0.000	0.000	0.000	0.000	0.000	0.000	0.000	0.000	0.000	0.644	0.000	0.000	0.000	0.000	0.000	0.000	0.000	0.000	0.000
TRINITY_DN102786_c0_g1	0.000	0.000	0.000	0.505	0.063	0.000	0.067	0.037	0.000	0.000	0.043	0.058	0.000	0.040	0.000	0.064	0.000	0.027	0.082	0.000	0.000	0.000	0.000	0.000	0.000	0.025	0.000	0.045	0.000	0.000
TRINITY_DN102787_c0_g1	0.000	0.000	0.000	0.000	0.000	0.000	0.000	0.000	0.000	0.360	0.000	0.000	0.000	1.228	0.626	0.000	0.000	0.000	0.000	0.000	0.000	0.000	0.000	0.000	0.000	0.000	0.000	0.000	0.000	0.000
TRINITY_DN102788_c0_g1	0.000	0.000	0.000	0.000	0.000	0.000	0.000	0.677	0.000	0.000	0.000	0.256	0.000	0.000	0.000	0.000	0.000	0.345	0.281	0.000	0.000	0.000	0.000	0.000	0.000	0.000	0.000	0.338	0.000	0.000
TRINITY_DN102789_c0_g1	0.000	0.000	0.844	0.000	0.000	0.000	0.000	0.000	0.000	0.000	0.000	0.000	0.000	0.000	0.000	0.000	0.000	0.000	0.000	0.000	0.000	0.000	0.000	0.000	0.000	0.000	0.000	1.077	0.000	0.000
TRINITY_DN10278_c0_g1	0.000	0.000	0.000	0.000	0.000	0.000	0.000	0.000	0.000	0.000	0.000	0.782	0.000	0.000	0.000	0.338	0.000	0.000	0.000	0.000	0.000	0.000	0.000	0.000	0.000	0.000	0.000	0.000	0.000	0.000
TRINITY_DN102791_c0_g1	0.000	0.000	0.000	0.000	0.000	0.000	1.699	0.000	0.000	0.000	0.000	0.000	0.000	0.000	0.000	0.000	0.000	0.000	0.000	0.000	0.000	1.078	0.000	0.000	0.000	0.000	0.000	0.000	0.000	0.000
TRINITY_DN102791_c0_g2	0.000	0.000	0.000	0.000	0.000	0.000	0.748	0.000	0.000	0.000	0.000	0.000	0.000	0.000	0.000	0.000	0.000	0.236	0.466	0.000	0.000	0.000	0.000	0.586	0.405	0.000	0.000	0.000	0.000	0.000
TRINITY_DN102792_c0_g1	0.000	0.000	0.000	0.000	0.000	0.000	0.000	0.000	0.000	0.000	0.000	0.000	0.000	0.000	0.000	0.000	0.816	0.000	2.421	0.000	0.000	0.000	0.000	0.000	0.000	0.000	0.000	0.000	0.000	0.000
TRINITY_DN102793_c0_g1	0.000	0.000	0.000	0.000	0.000	0.000	0.000	0.000	0.000	0.000	0.000	0.000	0.382	0.000	0.000	0.000	0.829	0.000	0.000	0.000	0.000	0.000	0.000	0.000	0.000	0.000	0.000	0.000	0.000	0.000
TRINITY_DN102794_c0_g1	0.000	0.000	0.048	0.041	0.044	0.000	0.047	0.000	0.000	0.000	0.060	0.041	0.045	0.000	0.000	0.000	0.000	0.038	0.058	0.259	0.000	0.087	0.174	0.000	0.000	0.035	0.098	0.126	0.000	0.110
TRINITY_DN102795_c0_g1	0.000	0.677	0.000	0.000	0.000	0.542	0.000	0.000	4.609	0.000	2.147	0.000	0.000	0.000	0.000	0.000	0.000	0.000	0.000	0.000	0.000	0.000	0.000	0.000	0.000	0.000	0.000	0.000	0.000	0.000
TRINITY_DN102797_c0_g1	0.000	0.000	0.000	0.000	0.000	0.000	0.304	0.000	0.000	0.000	0.000	0.000	0.000	0.000	0.000	0.000	0.000	0.000	0.319	0.000	0.000	0.000	0.000	0.000	0.000	0.000	0.000	0.000	0.000	0.000
TRINITY_DN102798_c0_g1	0.000	0.751	0.841	10.869	6.217	9.796	0.875	1.893	0.000	0.000	0.000	0.779	6.621	0.000	0.000	5.576	0.000	7.176	0.000	0.000	0.000	0.000	0.000	1.499	0.000	0.000	0.000	1.079	0.000	0.000
TRINITY_DN102799_c0_g1	0.000	0.000	1.386	0.000	0.000	0.000	0.000	0.000	0.000	0.000	0.000	0.000	0.000	0.000	0.000	0.000	0.000	0.000	0.000	0.000	0.000	0.000	0.000	2.276	0.000	0.000	0.000	0.000	0.000	0.000
TRINITY_DN1027_c0_g1	0.000	0.299	0.000	0.000	0.000	0.000	0.000	0.000	0.000	0.000	0.000	0.000	0.000	0.366	0.000	0.000	0.000	0.475	0.000	0.000	0.000	0.000	0.000	0.000	0.000	0.000	0.000	0.000	0.000	0.000
TRINITY_DN102800_c0_g1	0.000	0.000	0.000	0.000	0.000	0.000	0.000	0.000	0.000	0.000	0.000	0.000	0.000	0.000	0.000	0.000	0.000	0.000	0.000	0.000	0.000	0.000	0.000	0.000	0.000	0.000	0.000	0.000	0.000	1.927
TRINITY_DN102802_c0_g1	0.000	0.000	0.000	0.000	0.000	0.000	0.000	0.290	0.000	0.000	0.000	0.000	0.000	0.260	0.000	0.000	0.000	0.000	0.323	0.000	0.000	0.244	0.000	0.000	0.000	0.000	0.278	0.586	0.000	0.000
TRINITY_DN102803_c0_g1	0.095	0.336	0.000	0.000	0.086	0.000	0.000	0.251	0.265	0.000	0.000	0.000	0.000	0.000	0.000	0.000	0.000	0.074	0.000	0.000	0.000	0.000	0.000	0.150	0.000	0.073	0.240	0.124	0.000	0.000
TRINITY_DN102805_c0_g1	0.000	0.000	0.862	0.000	0.000	0.000	0.000	0.000	0.000	0.000	0.000	0.000	0.000	0.000	0.000	0.000	0.000	1.212	0.000	0.000	0.000	0.000	2.141	0.000	0.000	0.000	0.000	0.000	0.000	0.000
TRINITY_DN102808_c0_g1	0.000	0.116	0.000	0.115	0.121	0.106	0.000	0.000	0.000	0.000	0.000	0.000	0.000	0.000	0.000	0.000	0.000	0.104	0.000	0.000	0.000	0.000	0.000	0.000	0.000	0.108	0.153	0.000	0.000	0.000
TRINITY_DN10280_c0_g1	0.000	0.000	0.000	0.000	0.000	0.000	0.000	0.000	0.000	0.509	0.000	0.000	0.000	0.000	0.000	0.000	2.213	0.000	0.000	0.000	0.000	0.000	0.000	0.000	0.000	0.000	0.000	0.000	0.000	0.000
TRINITY_DN102810_c0_g1	0.000	0.000	0.000	0.000	0.000	0.000	0.000	0.000	0.000	0.000	0.000	0.000	0.000	1.311	2.494	0.000	0.000	0.000	0.000	0.000	0.000	0.000	0.000	0.000	0.709	0.000	0.000	2.288	0.000	0.000
TRINITY_DN102811_c0_g1	0.000	0.063	0.000	0.000	0.000	0.000	0.000	0.000	0.000	0.000	0.000	0.000	0.000	0.000	0.000	0.000	0.000	0.000	0.000	0.000	0.000	0.000	0.000	0.000	0.239	0.287	0.080	0.000	0.200	0.089
TRINITY_DN102812_c0_g1	0.000	0.000	0.000	0.000	0.000	0.000	0.000	0.000	0.000	0.000	0.000	0.000	0.000	0.000	0.000	0.000	0.000	0.000	0.000	0.000	0.000	0.000	0.000	0.000	0.000	0.000	0.000	0.000	1.511	0.000
TRINITY_DN102812_c1_g1	0.000	0.000	0.000	0.000	0.000	0.000	0.000	0.000	0.000	0.000	0.000	0.000	0.000	0.000	0.519	0.000	0.000	0.000	0.000	0.000	0.000	0.000	0.000	0.000	0.000	0.000	1.208	0.000	0.551	0.000
TRINITY_DN102813_c0_g1	0.000	0.000	0.000	0.000	0.000	0.000	0.000	0.000	0.000	0.000	0.000	0.000	0.000	0.000	0.000	0.000	1.589	0.000	0.294	0.000	0.000	0.000	0.000	0.000	0.000	0.000	0.000	0.000	0.000	0.000
TRINITY_DN102814_c0_g1	0.000	0.488	0.000	0.155	0.162	0.000	0.000	0.000	0.000	0.000	0.000	0.000	0.000	0.212	0.000	0.000	0.348	0.000	0.000	0.000	0.000	0.000	0.000	0.000	0.000	0.000	0.000	0.000	0.000	0.000
TRINITY_DN102815_c0_g1	0.000	0.000	0.000	0.000	0.000	0.000	0.000	0.000	0.000	1.078	0.000	0.827	0.000	0.000	0.000	0.000	0.000	1.271	0.000	0.000	0.000	0.000	0.000	0.000	0.000	0.000	0.000	0.000	0.000	0.000
TRINITY_DN102816_c0_g1	0.000	0.000	0.000	0.602	0.644	0.615	1.367	1.445	4.024	0.000	0.628	1.232	0.656	0.442	0.000	0.663	0.766	0.000	0.000	0.510	0.000	0.000	0.000	0.672	0.496	0.000	0.000	0.000	0.000	0.000
TRINITY_DN102817_c0_g1	0.000	0.201	0.225	0.000	0.000	0.000	0.000	0.000	0.000	0.000	0.000	0.000	0.000	0.768	0.000	0.000	0.000	0.000	0.000	0.000	0.000	0.000	0.000	0.000	0.000	0.000	0.000	0.000	0.843	0.000
TRINITY_DN102818_c0_g1	0.000	0.000	0.000	0.000	0.000	0.000	0.000	0.000	0.000	0.743	0.000	0.000	0.000	0.000	0.000	0.000	0.000	0.000	0.000	0.000	0.000	0.000	0.000	0.000	0.000	0.000	0.776	0.000	0.000	0.000
TRINITY_DN102819_c0_g1	0.000	0.000	0.000	0.000	0.000	0.000	0.000	0.000	0.000	0.000	0.000	0.000	0.000	0.000	0.000	0.000	0.000	0.000	1.158	0.000	0.000	0.000	0.000	0.132	0.000	0.000	0.000	0.000	0.000	0.000
TRINITY_DN10281_c0_g1	0.000	0.000	0.000	0.000	0.000	0.000	0.000	0.000	0.000	0.000	0.000	0.000	0.000	0.000	0.000	0.000	0.000	0.282	0.000	0.000	0.000	0.000	0.000	0.000	0.000	0.000	0.000	0.000	0.000	0.000
TRINITY_DN10281_c0_g2	0.000	0.000	0.000	0.541	0.000	0.000	0.000	0.000	0.000	0.000	0.000	0.000	0.000	0.000	0.000	0.000	0.000	0.000	0.476	0.000	0.000	0.000	0.000	0.000	0.000	0.000	0.000	0.000	0.000	0.000
TRINITY_DN102820_c0_g1	0.000	0.000	0.000	0.064	0.135	0.236	0.000	0.000	0.560	0.170	0.194	0.000	0.000	0.000	0.000	0.069	0.132	0.116	0.092	0.000	0.115	0.000	0.000	0.000	0.000	0.000	0.000	0.000	0.000	0.086
TRINITY_DN102821_c0_g1	0.000	0.000	0.000	0.000	0.000	0.000	0.000	0.000	0.000	0.000	0.000	0.000	0.000	0.000	0.769	0.000	0.000	0.000	0.000	0.000	0.000	0.000	0.000	0.000	0.000	0.187	0.000	0.000	0.000	0.273
TRINITY_DN102822_c0_g1	0.000	0.000	0.000	0.000	0.494	0.000	0.000	0.000	0.000	0.000	0.000	0.000	0.000	1.967	0.000	0.499	1.128	0.000	0.000	0.000	0.000	0.000	0.000	0.000	0.000	0.000	0.800	0.000	0.000	0.000
TRINITY_DN102823_c0_g1	0.000	0.342	0.000	0.162	0.000	0.000	0.242	0.269	0.000	0.000	0.000	0.000	0.193	0.000	0.000	0.000	0.000	0.000	0.000	0.000	0.000	0.000	0.000	0.000	0.513	0.000	0.000	0.000	0.000	0.000
TRINITY_DN102825_c0_g1	0.000	0.144	0.662	0.000	0.000	0.000	0.000	0.000	0.000	0.000	0.000	0.000	0.000	0.000	0.000	0.000	0.000	0.000	0.000	0.000	0.000	0.000	0.000	0.000	0.191	0.000	0.000	0.214	0.000	0.000
TRINITY_DN102829_c0_g1	0.000	0.000	0.000	0.448	0.000	0.000	0.000	0.000	0.000	0.000	0.000	0.000	0.000	0.000	0.626	0.463	0.000	0.394	0.000	0.000	0.000	0.000	0.000	0.000	0.000	0.000	0.000	0.000	0.000	0.000
TRINITY_DN10282_c0_g1	0.000	0.000	0.124	0.209	0.110	0.097	0.131	0.144	0.000	0.000	0.000	0.000	0.000	0.000	0.000	0.112	0.000	0.095	0.161	0.000	0.000	0.608	0.000	0.000	0.136	0.000	0.137	0.000	0.000	0.147
TRINITY_DN102830_c0_g1	0.000	0.000	0.000	0.000	0.000	0.000	0.000	0.000	0.340	0.000	0.000	0.000	0.000	0.000	0.000	0.000	0.000	0.000	0.000	0.000	0.447	0.000	0.000	0.000	0.000	0.000	0.000	0.000	0.954	0.000
TRINITY_DN102831_c0_g1	0.000	0.000	0.000	0.000	0.000	0.000	0.000	0.000	0.000	2.134	0.000	0.000	0.000	0.000	1.003	0.000	0.000	0.000	0.000	0.000	0.000	0.000	0.000	0.000	0.000	0.000	0.000	0.000	0.000	0.000
TRINITY_DN102832_c0_g1	0.000	0.000	0.000	0.000	0.000	0.000	0.000	0.000	0.000	0.536	0.000	0.000	0.000	0.000	0.000	0.000	0.000	0.582	0.000	0.000	0.000	0.000	0.000	0.000	0.000	0.000	0.000	0.000	0.000	0.000
TRINITY_DN102833_c0_g1	0.000	0.000	0.000	0.000	0.000	0.000	0.149	0.000	0.000	0.168	0.779	0.760	0.127	0.000	0.000	0.125	0.000	0.106	0.000	0.000	0.000	0.000	0.000	0.000	0.000	0.000	0.000	0.000	0.000	0.000
TRINITY_DN102835_c0_g1	0.483	0.000	0.000	0.000	0.000	0.190	0.000	0.000	0.000	0.000	0.000	0.000	0.000	0.000	0.000	0.000	0.000	0.185	0.000	0.000	0.000	0.000	0.000	0.000	0.000	0.000	0.000	0.000	0.000	0.313
TRINITY_DN102838_c0_g1	0.120	0.192	0.000	0.000	0.216	0.047	0.117	0.129	0.000	0.000	0.076	0.051	0.055	0.000	0.000	0.000	0.000	0.000	0.000	0.000	0.000	0.000	0.000	0.000	0.000	0.044	0.000	0.000	0.000	0.000
TRINITY_DN102839_c0_g1	0.000	0.637	0.000	0.000	0.000	0.000	0.000	0.000	0.000	0.309	0.000	0.228	0.000	0.000	0.000	0.000	0.000	0.176	0.000	0.000	0.000	0.000	0.000	0.000	0.000	0.000	0.000	0.000	0.000	0.000
TRINITY_DN102840_c0_g1	0.000	0.555	0.000	0.000	0.000	0.000	0.000	0.000	0.000	0.770	0.000	0.000	0.000	0.000	2.051	0.000	0.000	0.000	0.000	0.000	0.000	0.000	0.000	0.000	0.000	0.000	0.000	0.000	0.000	0.000
TRINITY_DN102841_c0_g1	0.000	0.000	0.000	0.172	0.000	0.000	0.783	0.000	0.000	0.000	0.000	0.198	0.000	0.000	0.000	0.000	0.000	0.155	0.000	0.000	0.000	0.000	0.274	0.000	0.000	0.000	0.000	0.000	0.000	0.255
TRINITY_DN102843_c0_g1	0.000	0.000	0.000	0.000	0.000	0.000	0.000	0.000	0.747	0.000	0.441	0.000	0.000	0.000	0.000	0.244	0.000	0.000	0.000	0.000	0.000	0.000	0.000	0.000	0.000	0.249	0.000	0.000	0.000	0.000
TRINITY_DN102844_c0_g1	0.000	0.415	0.000	0.000	0.000	0.000	0.000	0.295	0.000	0.000	0.000	0.000	0.000	0.000	0.000	0.000	0.000	0.741	0.000	0.000	0.000	0.000	0.000	0.000	0.000	0.000	0.000	0.000	0.000	0.000
TRINITY_DN102845_c0_g1	0.138	0.112	0.000	0.058	0.000	0.054	0.000	0.075	0.000	0.000	0.088	0.000	0.000	0.080	0.244	0.063	0.000	0.160	0.084	0.000	0.000	0.000	0.000	0.000	0.000	0.000	0.000	0.000	0.090	0.079
TRINITY_DN102848_c0_g1	0.000	0.289	0.000	0.000	0.161	0.000	0.000	0.000	0.000	0.000	0.000	0.000	0.000	0.000	0.195	0.000	0.000	0.000	0.000	0.513	0.000	0.000	0.000	0.000	0.000	0.000	0.000	0.000	0.000	0.000
TRINITY_DN102851_c0_g1	0.000	0.466	0.000	0.000	0.000	0.000	0.000	0.000	0.000	0.000	0.000	0.000	0.000	0.000	0.000	0.000	0.000	0.190	0.000	0.000	0.000	0.000	0.344	0.000	0.000	0.000	0.000	0.000	0.000	0.000
TRINITY_DN102852_c0_g1	0.000	0.055	0.000	0.058	0.000	0.107	0.000	0.000	0.000	0.000	0.000	0.058	0.063	0.000	0.000	0.000	0.000	0.234	0.000	0.000	0.104	0.000	0.000	0.000	0.000	0.290	0.000	0.000	0.000	0.000
TRINITY_DN102853_c0_g1	0.172	0.000	0.000	0.000	0.000	0.000	0.000	0.000	0.000	0.000	0.113	0.000	0.000	0.099	0.101	0.314	0.152	0.000	0.000	0.000	0.000	0.000	0.106	0.000	0.000	0.000	0.000	0.000	0.000	0.000
TRINITY_DN102854_c0_g1	0.000	0.107	0.000	0.107	0.225	0.197	0.000	0.000	0.000	0.000	0.000	0.000	0.000	0.000	0.149	0.000	0.000	0.097	0.000	0.000	0.000	0.000	0.000	0.000	0.000	0.000	0.000	0.000	0.000	0.000
TRINITY_DN102855_c0_g1	0.000	0.000	0.000	0.000	0.000	0.000	0.000	0.000	0.000	0.000	0.000	0.000	0.000	0.670	1.368	0.257	0.000	0.000	0.000	0.000	0.000	0.000	0.000	0.000	0.000	0.000	0.000	0.000	0.000	0.000
TRINITY_DN102856_c0_g1	0.000	0.105	0.000	0.000	0.000	0.000	0.000	0.283	0.000	0.000	0.083	0.167	0.000	0.000	0.000	0.000	0.000	0.000	0.000	0.000	0.000	0.000	0.079	0.000	0.000	0.144	0.000	0.000	0.000	0.000
TRINITY_DN102858_c0_g1	0.000	0.000	0.000	0.000	0.000	0.000	0.000	0.000	0.000	0.000	0.000	0.000	0.000	0.000	0.000	0.000	0.000	0.000	0.000	0.000	0.000	0.000	0.000	0.000	0.000	0.341	0.975	0.000	0.000	0.000
TRINITY_DN10285_c0_g1	0.000	0.000	0.000	0.000	0.000	0.000	0.000	0.000	0.000	0.150	0.000	0.000	0.464	0.000	0.000	0.000	0.000	0.000	0.000	0.173	0.000	0.000	0.159	0.000	0.000	0.000	0.000	0.000	0.000	0.000
TRINITY_DN102860_c0_g1	0.000	0.000	0.000	0.000	0.000	0.000	0.000	0.000	0.000	0.000	0.000	0.539	0.974	0.000	1.253	0.000	0.000	0.394	0.000	0.000	0.000	0.000	0.000	0.000	0.000	0.000	0.000	2.113	0.000	0.000
TRINITY_DN102861_c0_g1	0.000	0.162	0.000	0.000	0.000	0.000	0.000	0.000	0.000	0.000	0.000	1.218	0.000	0.000	0.000	0.000	0.000	0.139	0.000	0.000	0.000	0.000	0.483	0.000	0.000	0.000	0.000	0.000	0.000	0.676
TRINITY_DN102862_c0_g1	0.383	0.000	0.000	0.000	0.229	0.000	0.000	0.000	0.000	0.000	0.000	0.117	0.000	0.000	0.000	0.000	1.174	0.000	0.000	0.000	0.000	0.000	0.000	0.000	0.000	0.000	0.000	0.167	0.000	0.000
TRINITY_DN102863_c0_g1	0.000	0.000	0.000	0.000	0.000	0.000	0.000	0.000	0.000	0.000	0.000	0.000	0.000	0.000	1.038	0.000	0.000	0.000	0.000	0.000	0.000	0.000	0.686	0.000	0.000	0.000	0.000	0.000	0.000	0.000
TRINITY_DN102863_c0_g2	0.000	0.000	0.000	0.000	0.000	0.000	0.000	0.964	0.000	0.000	0.000	0.000	1.489	0.931	0.000	0.000	0.000	0.000	0.000	0.000	0.000	0.000	0.000	0.000	0.000	0.000	0.000	0.000	0.000	0.000
TRINITY_DN102867_c0_g1	0.000	0.000	0.000	0.000	0.000	0.000	0.000	0.000	0.000	0.000	0.000	0.000	0.000	0.000	0.000	0.000	1.568	0.000	0.000	0.000	0.000	0.000	0.000	0.000	0.000	0.000	0.000	0.000	0.984	0.000
TRINITY_DN102868_c0_g1	0.000	0.000	0.000	0.326	0.230	0.000	0.000	0.000	0.000	0.000	0.000	0.000	0.000	0.000	0.000	0.234	0.235	0.099	0.000	0.000	0.000	0.000	0.000	0.000	0.000	0.000	0.000	0.000	0.000	0.000
TRINITY_DN102869_c0_g1	0.000	0.419	0.000	0.000	0.000	0.334	0.000	0.000	0.000	0.000	0.710	0.000	0.000	0.000	0.000	0.000	0.000	0.000	0.000	0.000	0.000	0.000	0.000	0.000	0.000	0.000	0.000	0.000	0.000	0.000
TRINITY_DN102869_c0_g2	0.000	0.691	0.000	0.000	0.000	0.000	0.810	0.000	0.000	0.940	0.000	0.719	0.000	0.000	0.000	0.000	0.000	0.000	0.000	0.000	0.000	0.000	0.000	0.000	0.000	0.000	0.000	0.000	0.000	0.000
TRINITY_DN10286_c0_g1	0.000	0.000	0.678	0.000	0.000	0.000	0.000	0.000	0.000	0.000	0.000	0.000	0.000	0.000	0.000	0.000	2.522	1.441	0.000	0.000	0.000	0.000	0.000	0.000	0.000	0.000	0.000	0.000	0.000	0.000
TRINITY_DN102870_c0_g1	0.000	0.000	0.000	0.000	0.000	0.000	0.858	0.000	0.000	0.000	0.000	0.000	0.000	0.000	0.000	0.000	0.000	2.314	0.000	0.000	0.000	0.000	0.000	0.000	0.000	0.000	2.152	0.000	0.000	0.000
TRINITY_DN102872_c0_g1	0.000	0.000	0.000	0.290	0.448	0.000	0.000	0.454	0.000	0.000	0.562	0.349	0.000	0.591	0.000	0.000	0.000	0.000	0.000	0.000	0.000	0.000	0.000	0.000	0.000	0.000	0.000	0.452	0.000	0.000
TRINITY_DN102872_c1_g1	0.000	1.722	0.000	0.000	0.000	0.000	0.000	0.000	0.000	0.000	0.000	0.000	0.000	0.000	0.000	0.000	0.000	0.000	0.000	0.000	0.000	0.000	0.000	0.000	0.000	0.000	0.000	0.000	0.000	0.000
TRINITY_DN102874_c0_g1	0.000	0.102	0.063	0.054	0.114	0.149	0.062	0.000	0.000	0.000	0.080	0.108	0.000	0.000	0.000	0.000	0.000	0.049	0.000	0.000	0.192	0.058	0.077	0.000	0.000	0.000	0.065	0.000	0.000	0.000
TRINITY_DN102875_c0_g1	0.000	0.382	0.000	0.000	0.000	0.000	0.000	0.000	0.000	0.000	0.000	0.136	0.000	0.000	0.000	0.000	0.000	0.225	0.000	0.000	0.000	0.000	0.000	0.000	0.000	0.118	0.000	0.000	0.000	0.000
TRINITY_DN102876_c0_g1	0.000	0.000	0.000	0.619	0.000	0.000	0.000	0.000	0.000	0.505	0.000	0.000	0.000	0.000	0.000	0.000	0.000	0.274	0.000	0.000	0.000	0.000	0.000	0.000	0.000	0.000	0.000	0.000	0.000	0.000
TRINITY_DN102877_c0_g1	1.589	0.000	0.000	0.000	0.000	0.000	0.000	0.000	0.000	0.000	0.000	0.000	0.000	0.000	0.000	0.000	0.000	0.000	0.000	0.000	0.000	0.000	0.000	0.000	0.000	0.000	0.000	0.000	0.000	0.000
TRINITY_DN102879_c0_g1	0.000	0.000	0.000	0.000	0.000	0.000	0.000	0.000	0.000	0.000	0.000	0.000	0.000	0.000	0.000	0.000	0.000	0.000	0.000	0.000	0.000	0.000	0.000	0.000	0.000	0.000	0.000	0.000	1.943	0.000
TRINITY_DN102880_c0_g1	0.000	0.000	0.000	0.000	0.397	0.351	0.000	0.000	0.000	0.000	0.000	0.000	0.000	0.000	0.000	0.000	0.000	0.000	0.000	0.000	0.000	0.000	0.000	0.000	0.000	0.000	0.000	0.000	1.149	0.000
TRINITY_DN102883_c0_g1	0.000	0.000	0.000	0.000	0.000	0.000	0.000	0.000	0.637	0.770	0.000	0.000	0.000	0.000	0.000	0.000	0.000	0.000	0.000	0.000	0.000	0.000	0.000	0.000	0.000	0.000	0.000	0.000	0.000	0.000
TRINITY_DN102884_c0_g1	0.000	0.329	0.000	0.000	0.115	0.100	0.137	0.151	0.000	0.000	0.000	0.000	0.119	0.000	0.152	0.000	0.235	0.099	0.169	0.000	0.209	0.000	0.000	0.000	0.000	0.000	0.000	0.000	0.000	0.000
TRINITY_DN102886_c0_g1	0.000	0.000	0.000	0.000	0.000	0.000	0.000	0.000	0.000	0.000	0.000	0.000	0.000	0.000	0.000	0.000	0.000	0.000	0.000	0.000	0.000	0.000	0.000	0.000	0.000	0.000	0.000	0.000	0.705	0.000
TRINITY_DN102889_c0_g1	0.000	0.000	0.000	0.000	0.000	0.000	0.329	0.000	0.000	0.000	0.000	0.000	0.000	0.000	0.656	0.000	0.000	0.000	0.000	0.000	0.000	0.000	0.000	0.000	0.000	0.000	0.000	0.000	0.000	0.000
TRINITY_DN102889_c0_g2	0.000	0.000	0.000	0.000	0.000	0.000	0.000	0.695	0.000	0.000	0.000	0.000	0.000	0.000	0.000	0.000	0.000	0.000	0.000	0.000	0.000	0.000	0.000	0.000	0.000	0.000	0.000	0.000	0.692	0.000
TRINITY_DN102890_c0_g1	0.000	0.000	0.000	0.000	0.000	0.000	0.000	0.000	0.000	0.606	0.000	0.453	0.000	0.000	0.000	0.000	0.000	0.330	0.000	0.000	0.000	0.000	0.000	0.000	0.000	0.000	0.000	0.000	0.000	0.000
TRINITY_DN102890_c1_g1	0.000	0.000	0.000	0.000	0.000	0.000	0.000	0.000	0.000	0.000	0.000	0.000	0.000	0.000	0.000	0.000	0.000	0.000	0.000	0.000	0.000	0.000	0.000	0.000	0.000	0.000	0.000	0.000	0.000	0.000
TRINITY_DN102891_c0_g1	0.000	0.069	0.000	0.143	0.000	0.066	0.000	0.094	0.000	0.000	0.000	0.074	0.000	0.000	0.000	0.000	0.000	0.000	0.000	0.115	0.000	0.000	0.000	0.000	0.000	0.000	0.000	0.000	0.000	0.000
TRINITY_DN102892_c0_g1	0.000	0.000	0.000	0.000	0.000	0.000	0.000	0.000	1.384	0.000	0.000	0.000	0.000	0.000	0.000	0.000	0.000	0.000	0.000	0.000	0.000	0.000	0.000	0.000	0.000	0.000	0.000	0.000	0.000	0.000
TRINITY_DN102894_c0_g1	0.000	0.000	0.000	0.000	0.000	0.000	0.223	0.000	1.203	0.000	0.000	0.000	0.000	0.000	0.000	0.000	0.000	0.000	0.000	0.000	0.000	0.000	0.000	0.000	0.000	0.000	0.000	0.000	0.000	0.000
TRINITY_DN102895_c0_g1	0.000	0.339	0.192	0.000	0.000	0.000	0.216	0.000	0.506	0.000	0.000	0.000	0.000	0.000	0.000	0.000	0.000	0.000	0.000	0.000	0.000	0.000	0.000	0.000	0.000	0.000	0.228	0.000	0.000	0.000
TRINITY_DN102896_c0_g1	0.000	0.000	0.000	0.000	0.000	0.000	0.000	0.000	0.000	0.000	0.000	0.000	0.000	0.000	0.000	0.000	0.000	0.000	0.518	0.000	0.000	0.000	0.000	0.000	0.000	0.661	0.000	0.000	0.000	0.000
TRINITY_DN102899_c0_g1	0.000	0.000	0.000	0.000	0.000	0.000	0.000	0.000	0.000	0.000	0.000	0.000	0.000	0.000	0.000	0.000	0.000	0.000	0.000	0.000	0.000	0.000	0.000	0.000	0.578	0.000	0.621	0.000	0.000	0.000
TRINITY_DN102899_c0_g2	0.000	0.000	0.000	0.000	0.000	0.000	0.000	0.000	0.000	0.000	0.000	0.445	0.000	0.000	0.000	0.000	0.000	1.299	0.000	0.000	0.000	0.000	0.000	0.000	0.000	0.000	0.000	0.000	0.000	0.568
TRINITY_DN102899_c0_g3	2.472	0.000	0.000	0.000	0.000	0.000	0.000	0.000	0.000	0.000	0.000	0.000	0.000	0.000	0.000	0.000	0.000	0.000	0.000	0.000	0.000	0.000	0.000	0.000	0.000	0.000	0.000	0.000	0.000	0.000
TRINITY_DN10289_c0_g1	0.166	0.147	0.000	0.000	0.149	0.000	0.000	0.000	0.000	0.211	0.247	0.000	0.000	0.000	0.000	0.000	0.000	0.000	0.000	0.000	0.284	0.000	0.000	0.000	0.000	0.000	0.197	0.000	0.000	0.205
TRINITY_DN102900_c0_g1	0.100	0.000	0.000	0.000	0.268	0.000	0.000	0.000	1.258	0.000	0.000	0.000	0.000	0.000	0.000	0.000	0.178	0.000	0.000	0.000	0.000	0.000	0.000	0.000	0.000	0.000	0.000	0.000	0.000	0.000
TRINITY_DN102901_c0_g1	0.000	0.000	0.000	0.000	0.000	0.000	0.000	0.000	0.000	0.000	0.000	0.000	0.000	0.000	0.000	3.108	0.000	0.000	0.000	0.000	0.000	0.000	0.000	0.000	0.000	0.000	0.000	0.000	0.000	0.000
TRINITY_DN102902_c0_g1	0.000	0.336	0.000	0.000	0.000	0.000	0.000	0.000	0.481	0.000	0.000	0.000	0.000	0.000	0.000	0.000	0.000	0.264	0.000	0.000	0.000	0.000	0.000	0.000	0.000	0.000	0.000	0.000	0.000	0.000
TRINITY_DN102903_c0_g1	0.000	0.000	0.000	0.507	0.000	0.000	0.000	0.000	0.000	0.000	0.000	0.000	0.000	0.000	0.000	1.867	0.000	0.000	0.000	0.000	0.000	0.000	0.000	0.000	0.000	0.000	0.000	0.000	0.000	0.000
TRINITY_DN102904_c0_g1	0.000	0.295	0.000	0.000	0.000	0.000	0.000	0.000	0.000	0.000	0.508	0.000	0.574	0.000	0.000	0.000	0.000	0.234	0.000	0.000	0.566	0.000	0.000	0.000	0.402	0.000	0.000	0.000	0.000	0.000
TRINITY_DN102905_c0_g1	0.000	0.000	0.000	0.000	0.000	0.000	0.000	0.000	0.000	0.000	0.000	0.319	0.000	0.196	0.000	0.000	0.000	0.000	0.000	0.000	0.000	0.000	0.000	0.000	0.000	0.000	0.397	0.000	0.000	0.207
TRINITY_DN102907_c0_g1	0.000	0.000	0.000	0.000	0.000	0.000	0.000	0.000	2.413	0.000	0.000	0.000	0.000	0.000	0.000	0.000	0.000	0.000	0.000	0.000	0.000	0.000	0.000	0.000	0.000	0.000	0.000	0.000	0.000	0.000
TRINITY_DN102908_c0_g1	0.000	0.000	0.000	0.000	0.000	0.000	0.000	0.839	0.000	0.000	0.000	0.000	3.790	0.000	0.000	0.000	0.000	0.000	0.000	0.000	0.000	0.000	0.000	0.000	0.000	0.000	0.000	0.000	0.000	0.000
TRINITY_DN102909_c0_g1	0.000	0.000	0.000	0.181	0.000	0.000	0.000	0.000	0.000	0.000	0.000	0.209	0.000	0.498	0.000	0.000	0.000	0.163	0.000	0.000	0.000	0.000	0.000	0.000	0.263	0.000	0.000	0.000	0.820	0.000
TRINITY_DN102910_c0_g1	0.000	0.000	0.000	0.000	0.000	0.000	0.216	0.000	1.266	0.000	0.000	0.000	0.000	0.000	0.000	0.000	0.000	0.000	0.000	0.000	0.000	0.000	0.000	0.000	0.000	0.000	0.000	0.000	0.000	0.000
TRINITY_DN102913_c0_g1	0.000	0.482	0.000	0.000	0.000	0.000	0.000	0.000	0.000	0.000	0.000	1.022	0.000	0.575	0.000	0.000	0.000	0.000	0.000	0.000	0.000	0.000	0.000	0.000	0.000	0.000	0.000	0.000	1.257	0.000
TRINITY_DN102915_c0_g1	0.588	0.000	0.000	0.000	0.000	0.231	0.000	0.000	0.000	0.000	0.488	0.000	0.000	0.000	0.000	0.000	0.000	0.000	0.000	0.000	0.000	0.000	0.000	0.000	0.000	0.000	0.000	0.000	0.000	0.000
TRINITY_DN102917_c0_g1	0.000	0.000	0.000	0.000	0.000	0.000	0.000	0.000	0.000	0.000	0.000	0.000	1.063	0.000	0.510	0.130	0.000	0.000	0.000	0.000	0.000	0.000	0.000	0.000	0.000	0.000	0.000	0.000	0.000	0.000
TRINITY_DN102919_c0_g1	0.000	0.000	0.000	0.000	0.000	0.000	0.000	0.000	0.000	0.000	0.000	0.000	0.000	0.000	0.000	0.000	0.000	0.000	0.000	0.000	0.000	0.000	0.000	0.827	0.000	0.000	0.593	0.000	1.083	0.000
TRINITY_DN10291_c0_g1	0.000	0.000	0.000	0.139	0.000	0.000	0.000	0.000	0.000	0.000	0.000	0.000	0.000	0.000	0.000	0.148	0.000	0.125	0.000	0.000	0.000	0.000	0.215	0.000	0.000	0.000	0.000	0.000	0.000	0.000
TRINITY_DN102921_c0_g1	0.000	0.000	0.000	0.000	0.000	0.000	0.000	0.000	0.000	0.000	0.000	0.000	0.000	0.000	0.000	0.759	0.000	0.651	0.000	0.000	0.000	0.000	0.000	0.000	0.000	0.000	0.000	0.000	0.000	0.000
TRINITY_DN102921_c1_g1	0.000	0.000	0.000	0.388	0.000	0.000	0.000	0.000	0.000	0.000	0.000	0.000	0.000	0.000	0.000	0.000	0.000	0.000	0.000	0.000	0.000	0.000	0.000	0.000	0.000	0.000	0.000	0.000	0.000	0.000
TRINITY_DN102922_c0_g1	0.193	0.000	0.000	0.054	0.000	0.101	0.000	0.000	0.000	0.000	0.081	0.055	0.000	0.000	0.000	0.000	0.000	0.000	0.310	0.000	0.000	0.117	0.078	0.000	0.065	0.000	0.000	0.000	0.000	0.000
TRINITY_DN102923_c0_g1	0.000	0.288	0.000	0.000	0.000	0.128	0.365	0.000	0.000	0.000	0.000	0.000	0.000	0.000	0.000	0.000	0.000	0.000	0.225	0.000	0.000	0.000	0.000	0.000	0.000	0.000	0.000	0.000	0.000	0.000
TRINITY_DN102923_c0_g2	0.000	0.000	0.000	0.737	0.000	0.000	0.000	0.000	0.000	0.000	0.000	0.000	0.000	0.000	0.000	0.000	0.000	0.000	0.000	0.000	0.000	0.000	0.000	0.000	0.000	0.000	0.000	0.000	0.000	0.000
TRINITY_DN102924_c0_g1	0.000	0.000	0.000	0.000	0.000	0.000	0.400	0.000	0.000	0.000	0.000	0.000	0.000	0.206	0.000	0.000	0.000	0.309	0.000	0.500	0.000	0.000	1.145	0.000	0.000	1.263	0.000	1.102	0.000	0.000
TRINITY_DN102925_c0_g1	0.000	0.252	0.000	0.000	0.000	0.000	0.000	0.000	0.738	0.000	0.000	0.000	0.000	0.000	0.000	0.241	0.535	0.613	0.000	0.000	0.000	0.000	0.000	0.000	0.000	0.000	0.000	0.000	0.000	0.000
TRINITY_DN102927_c0_g1	0.000	0.606	0.000	0.271	0.280	0.247	0.000	0.000	0.000	0.000	0.000	0.000	0.000	0.000	0.379	0.000	0.000	0.000	0.000	0.000	0.000	0.000	0.000	0.000	0.000	0.000	0.000	0.000	0.000	0.000
TRINITY_DN102929_c0_g1	0.000	0.000	0.000	5.727	6.056	0.000	0.000	1.486	0.000	0.000	0.000	0.601	0.000	0.000	0.000	0.000	0.000	0.000	0.000	5.575	0.000	0.000	0.000	0.000	0.000	2.400	0.000	0.000	0.000	0.000
TRINITY_DN102929_c1_g1	0.000	0.000	0.000	2.269	2.797	0.000	0.000	1.849	0.000	0.000	0.000	0.000	0.000	0.000	0.000	0.523	0.000	0.000	0.000	7.547	0.000	0.000	0.000	0.000	0.000	0.000	0.000	0.000	0.000	0.000
TRINITY_DN10292_c0_g1	0.000	0.663	0.000	0.000	0.000	0.000	0.780	0.000	0.000	0.905	0.000	0.000	0.000	0.000	0.000	0.000	0.000	0.000	0.000	0.000	0.000	0.000	0.000	0.000	0.000	0.000	0.000	0.000	0.000	0.000
TRINITY_DN102930_c0_g1	0.000	0.000	0.000	0.000	0.000	0.195	0.000	0.000	0.000	0.000	0.000	0.250	0.000	0.000	0.000	0.000	0.000	0.000	0.000	0.000	0.000	0.279	0.000	0.000	0.000	0.000	0.000	0.000	0.000	0.000
TRINITY_DN102931_c0_g1	0.000	0.382	0.000	0.000	0.000	0.000	0.000	0.000	0.000	0.000	0.000	0.407	0.000	0.000	0.000	0.000	0.000	0.000	0.000	0.000	0.000	0.000	0.000	0.000	0.000	0.000	0.000	0.000	0.000	0.000
TRINITY_DN102933_c0_g1	0.000	0.000	0.000	0.514	0.266	0.000	0.000	0.000	0.000	0.000	0.000	0.000	0.000	0.000	0.000	0.270	0.000	0.000	0.000	0.000	0.000	0.000	0.000	0.000	0.000	0.000	0.000	0.000	0.000	0.000
TRINITY_DN102934_c0_g1	0.000	0.000	0.000	0.000	0.000	0.000	0.000	0.000	0.000	0.000	0.000	0.000	0.000	0.000	0.000	0.000	0.000	1.144	2.113	0.000	0.000	0.000	0.000	0.000	0.000	0.000	0.000	0.000	0.000	0.000
TRINITY_DN102934_c0_g2	0.000	0.000	0.000	0.000	0.000	0.000	0.000	0.000	0.000	0.000	0.000	0.693	0.000	0.000	0.000	0.000	0.000	0.000	0.000	0.335	0.000	0.000	0.000	0.000	0.000	0.000	0.000	0.000	0.000	0.000
TRINITY_DN102935_c0_g1	0.000	0.000	0.000	0.206	0.000	0.000	0.287	0.000	0.331	0.000	0.000	0.000	0.000	0.000	0.289	0.000	0.000	0.000	0.356	0.000	0.000	0.000	0.333	0.000	0.000	0.000	0.000	0.000	0.000	0.000
TRINITY_DN102936_c0_g1	0.063	0.102	0.000	0.000	0.000	0.000	0.000	0.000	0.000	0.000	0.000	0.000	0.000	0.511	0.133	0.000	0.000	0.000	0.076	0.000	0.096	0.000	0.000	0.000	0.000	0.000	0.000	0.000	0.000	0.000
TRINITY_DN10293_c0_g1	0.000	0.000	0.000	1.337	0.000	0.000	0.000	0.000	0.000	0.000	0.000	0.000	0.000	0.359	0.000	0.000	0.000	0.000	0.000	0.000	0.000	0.000	0.000	0.000	0.000	0.000	0.000	0.000	0.000	0.000
TRINITY_DN102944_c0_g1	0.000	0.316	0.000	0.000	0.000	0.000	0.000	0.000	0.000	0.000	0.424	0.000	0.000	0.000	0.000	0.000	0.567	0.000	0.000	0.000	0.000	0.000	0.000	0.000	0.000	0.000	0.000	0.000	0.000	0.000
TRINITY_DN102945_c0_g1	0.000	0.000	0.000	0.000	0.000	0.000	0.000	0.000	0.242	0.000	0.000	0.000	0.000	0.000	0.000	0.000	0.000	0.000	0.000	0.000	0.000	0.000	0.000	0.000	0.000	0.305	0.000	0.262	0.000	0.000
TRINITY_DN102946_c0_g1	0.000	0.000	0.000	0.210	0.219	0.385	0.000	0.000	0.000	0.000	0.396	0.000	0.459	0.000	0.000	0.000	0.489	0.000	0.000	0.000	0.000	0.000	0.000	0.000	0.000	0.000	0.000	0.000	0.000	0.000
TRINITY_DN102947_c0_g1	0.000	0.000	0.000	0.000	0.899	0.264	0.000	0.000	0.000	0.000	0.000	0.000	0.000	0.000	0.000	0.000	0.000	0.000	0.000	0.000	0.000	0.000	0.000	0.000	0.000	0.000	0.000	0.000	0.000	0.000
TRINITY_DN102948_c0_g1	0.000	0.264	0.000	0.000	0.495	0.218	0.000	0.000	0.000	0.000	0.000	0.284	0.000	0.000	0.000	0.000	0.559	0.000	0.000	0.000	0.000	0.000	0.000	0.000	0.000	0.000	0.000	0.000	0.000	0.000
TRINITY_DN102949_c0_g1	0.000	0.000	0.000	0.000	0.000	0.000	0.000	0.000	0.244	0.235	0.000	0.000	0.000	0.000	0.000	0.000	0.000	0.000	0.257	0.000	0.000	0.000	0.000	0.000	0.000	0.307	0.219	0.000	0.470	0.000
TRINITY_DN10294_c0_g1	0.000	0.000	0.000	0.000	0.000	0.000	0.503	0.000	0.000	0.000	0.000	0.000	0.000	0.000	0.000	0.000	0.000	0.000	0.000	0.000	0.000	0.000	0.000	0.000	0.000	0.000	0.000	0.000	0.000	0.000
TRINITY_DN10294_c0_g2	0.000	0.000	0.000	0.000	0.000	0.000	0.000	0.646	0.000	0.000	0.000	0.000	0.000	0.000	0.000	0.000	0.000	0.376	0.000	0.000	0.000	0.000	0.000	0.000	0.000	0.000	0.000	0.000	0.000	0.000
TRINITY_DN102950_c0_g1	0.834	0.000	0.000	0.000	0.731	0.000	0.000	0.000	2.165	1.134	0.000	0.000	0.000	0.000	0.000	0.000	0.000	0.000	0.000	0.000	0.000	0.000	0.000	0.000	0.000	0.000	0.000	0.000	0.000	1.147
TRINITY_DN102951_c0_g1	0.000	0.922	0.000	0.000	0.000	0.500	0.000	0.000	0.000	0.000	0.000	0.329	0.000	0.000	0.000	0.000	0.648	0.000	0.000	0.000	0.000	0.000	0.000	0.000	0.000	0.000	0.000	0.000	0.000	0.000
TRINITY_DN102952_c0_g1	0.000	0.000	0.000	0.000	0.000	0.000	0.000	0.000	0.000	0.000	0.272	0.000	0.000	0.000	0.000	0.000	0.000	0.000	0.000	0.000	0.000	0.574	0.000	0.000	0.000	0.000	0.000	0.000	0.000	0.224
TRINITY_DN102953_c0_g1	0.000	0.000	0.000	0.000	0.129	0.000	0.000	0.000	0.000	0.000	0.000	0.000	0.000	0.000	0.000	0.000	0.000	0.223	0.195	0.000	0.000	0.000	0.000	0.000	0.000	0.116	0.000	0.000	0.000	0.175
TRINITY_DN102954_c0_g1	0.000	0.000	0.000	0.000	0.000	0.408	0.000	0.000	0.000	0.000	0.000	0.000	0.000	0.000	0.000	0.000	0.000	0.000	0.000	0.000	0.000	0.000	0.000	0.000	0.000	0.536	0.000	0.000	0.000	2.783
TRINITY_DN102955_c1_g1	0.000	0.000	0.000	0.000	0.000	0.000	0.000	0.000	0.000	0.000	0.000	0.000	0.000	0.000	0.000	0.000	0.000	0.000	0.000	0.000	0.000	0.000	0.000	0.000	0.000	0.000	1.788	0.000	0.000	0.000
TRINITY_DN102956_c0_g1	0.000	0.000	0.000	0.000	0.000	0.000	0.141	0.000	0.088	0.000	0.091	0.122	0.000	0.000	0.000	0.000	0.000	0.110	0.000	0.000	0.109	0.000	0.000	0.109	0.000	0.000	0.000	0.092	0.000	0.081
TRINITY_DN102957_c0_g1	0.000	0.000	0.000	0.000	0.000	0.000	0.000	0.213	0.455	0.000	0.000	0.326	0.000	0.200	0.000	0.000	0.000	0.131	0.000	0.000	0.000	0.000	0.000	0.000	0.000	0.142	0.000	0.000	0.000	0.211
TRINITY_DN10295_c0_g1	0.000	0.000	0.000	0.000	0.000	0.000	0.406	0.451	0.000	0.000	0.558	0.000	0.000	0.000	0.000	0.000	0.000	0.000	0.000	0.000	0.000	0.000	0.000	0.000	0.441	0.322	0.000	0.000	0.000	0.000
TRINITY_DN102962_c0_g1	0.252	0.259	0.000	0.000	0.000	0.000	0.000	0.000	0.000	0.757	0.000	0.000	0.000	0.000	0.000	0.000	0.000	0.000	0.000	0.000	0.915	0.310	0.000	0.000	0.000	0.000	0.000	0.000	0.000	0.000
TRINITY_DN102963_c0_g1	0.000	0.000	0.000	0.000	0.000	0.000	0.000	0.000	0.000	0.000	0.000	0.000	0.000	0.000	0.000	0.000	0.000	0.000	0.000	0.000	0.000	0.000	0.000	0.000	0.351	0.223	0.141	0.328	0.000	0.000
TRINITY_DN102964_c0_g1	0.000	0.000	0.000	0.000	0.000	0.000	0.000	0.000	0.000	0.713	0.846	0.000	0.000	0.000	0.000	0.000	0.000	0.000	0.000	0.000	0.000	0.000	0.000	0.000	0.000	0.000	0.000	0.000	0.000	0.000
TRINITY_DN102965_c0_g1	0.000	0.000	0.000	0.000	0.000	0.000	0.350	0.000	0.000	0.000	0.152	0.100	0.000	0.000	0.000	0.000	0.000	0.000	0.000	0.000	0.000	0.108	0.000	0.000	0.000	0.000	0.122	0.145	1.589	0.132
TRINITY_DN102966_c0_g1	0.253	0.000	0.000	0.000	0.000	0.000	0.305	0.000	0.350	0.351	0.000	0.000	0.239	0.000	0.305	0.481	0.000	0.394	0.000	0.370	0.000	0.000	0.000	0.000	0.000	0.231	0.328	0.000	0.000	0.000
TRINITY_DN102968_c0_g1	0.000	0.100	0.000	0.000	0.000	0.093	0.000	0.000	0.000	0.000	0.000	0.000	0.220	0.000	0.000	0.108	0.000	0.000	0.000	0.000	0.000	0.000	0.150	0.000	0.000	0.000	0.000	0.000	0.000	0.000
TRINITY_DN102969_c0_g1	0.000	0.000	0.000	0.000	0.144	0.000	0.180	0.000	0.000	0.000	0.237	0.153	0.000	0.000	0.000	0.000	0.000	0.000	0.000	0.228	0.000	0.000	0.000	0.000	0.000	0.000	0.000	0.000	0.000	0.198
TRINITY_DN10296_c0_g1	0.000	0.000	0.000	0.000	0.000	0.000	0.000	0.817	0.000	0.000	0.000	0.000	0.000	0.000	0.000	0.000	0.000	0.000	0.000	0.000	0.000	0.000	0.000	0.000	0.000	0.673	0.000	0.000	0.000	0.000
TRINITY_DN102970_c0_g1	0.000	0.000	0.000	0.000	0.000	0.000	0.000	0.000	0.000	0.000	0.000	0.000	0.000	0.608	0.000	0.000	3.148	0.000	0.000	0.000	0.000	0.000	0.000	0.000	0.000	0.000	0.000	0.000	0.000	0.000
TRINITY_DN102971_c0_g1	0.243	0.000	0.000	0.000	0.000	0.000	0.000	0.000	0.000	0.000	0.000	0.000	0.000	0.000	0.000	0.000	1.935	0.000	0.000	0.000	0.000	0.000	0.000	0.000	0.000	0.000	0.000	0.000	0.000	0.000
TRINITY_DN102972_c0_g1	0.000	0.000	0.000	0.000	0.000	0.000	0.000	0.000	0.000	0.000	0.239	0.154	0.000	0.758	0.000	0.000	0.000	0.250	0.000	0.000	0.000	0.000	0.000	0.000	0.000	0.000	0.000	0.000	0.000	0.000
TRINITY_DN102973_c0_g1	0.000	0.000	0.000	0.000	0.000	0.000	0.000	0.000	0.000	0.000	0.000	0.000	0.000	0.000	0.000	0.000	0.000	0.000	0.000	0.000	0.000	0.000	0.000	0.000	0.928	0.000	0.000	0.000	0.000	0.000
TRINITY_DN102974_c0_g1	0.000	0.000	0.000	0.000	0.000	0.000	0.000	0.000	0.000	0.000	0.000	0.000	0.000	0.000	0.000	0.000	0.000	0.000	0.000	0.000	0.000	0.000	0.000	0.000	0.000	0.000	0.000	0.000	0.000	0.000
TRINITY_DN102974_c0_g2	0.000	0.000	0.000	0.000	0.000	0.000	0.000	0.000	0.000	0.000	0.000	0.000	0.000	0.000	0.000	0.000	0.000	0.000	0.000	0.599	0.000	0.000	0.000	0.000	0.000	0.000	0.000	0.000	0.000	0.000
TRINITY_DN102976_c0_g1	0.000	0.000	0.000	0.000	0.000	0.000	0.000	0.000	1.957	0.000	0.000	0.000	0.000	0.000	0.000	0.000	0.000	0.000	0.000	0.000	0.000	0.000	0.000	0.000	0.000	0.000	0.000	0.000	0.972	0.000
TRINITY_DN102977_c0_g1	0.000	0.000	0.000	0.000	0.000	0.000	0.000	0.000	0.000	0.000	0.689	0.000	0.388	0.000	0.000	0.000	0.000	0.314	0.000	0.000	0.000	0.000	0.000	0.000	0.000	0.000	0.000	0.000	0.000	0.000
TRINITY_DN102979_c0_g1	0.000	0.000	0.000	0.000	0.000	0.000	0.000	0.000	1.524	0.000	0.000	0.000	0.000	0.000	0.000	0.000	0.000	0.000	0.000	0.000	0.000	0.000	0.000	0.000	0.000	0.000	0.000	0.000	0.000	0.000
TRINITY_DN10297_c0_g1	0.000	0.000	0.418	0.342	0.704	0.000	0.000	0.531	0.000	0.000	0.000	0.000	0.000	0.000	0.000	0.000	0.000	0.000	0.000	0.000	0.000	0.000	0.000	0.000	0.000	0.000	0.000	0.000	0.000	0.000
TRINITY_DN102980_c0_g1	0.000	0.000	0.000	0.000	0.000	0.000	0.000	0.000	0.000	0.000	0.000	0.000	0.000	0.000	0.000	0.050	0.000	0.043	0.000	0.000	0.000	0.000	0.000	0.000	0.000	0.080	0.335	0.142	0.143	0.186
TRINITY_DN102981_c0_g1	0.000	0.000	0.000	0.000	0.000	0.000	0.390	0.000	0.000	0.000	0.000	0.000	0.000	0.000	0.000	0.000	0.000	0.000	0.000	0.000	0.000	0.000	0.000	0.000	0.423	0.000	0.000	0.000	0.000	0.000
TRINITY_DN102982_c0_g1	0.000	0.000	0.000	0.230	0.000	0.000	0.323	0.000	1.113	0.000	0.000	0.000	0.000	0.000	0.000	0.000	0.000	0.000	0.000	0.784	0.000	0.305	0.000	0.000	0.000	0.000	0.000	0.358	0.000	0.000
TRINITY_DN102983_c0_g1	0.000	0.000	0.000	0.000	0.292	0.000	0.000	0.000	0.000	0.000	0.000	0.000	0.000	0.000	0.789	0.000	0.000	0.000	0.000	0.000	0.000	0.000	0.000	0.000	0.000	0.000	0.000	0.000	0.000	0.000
TRINITY_DN102985_c0_g1	0.000	0.000	0.000	0.000	0.000	0.147	0.000	0.000	0.000	0.244	0.000	0.181	0.000	0.000	0.000	0.000	0.000	0.000	0.000	0.000	0.000	0.000	0.000	0.000	0.000	0.000	0.000	0.000	0.000	0.235
TRINITY_DN102986_c0_g1	0.000	0.000	0.000	0.000	0.000	0.543	0.421	0.000	0.000	0.000	0.000	0.000	0.000	0.000	0.000	0.312	0.000	0.264	0.000	0.000	0.000	0.000	0.000	0.000	0.457	0.000	0.000	0.000	0.000	0.000
TRINITY_DN102988_c0_g1	0.000	0.369	0.000	0.000	0.000	0.000	0.000	0.000	0.000	0.000	0.000	0.000	0.000	0.000	0.000	0.289	0.300	0.245	0.000	0.000	0.000	0.000	0.000	0.000	0.000	0.000	0.000	0.000	0.000	0.000
TRINITY_DN102989_c0_g1	0.510	0.000	0.000	0.000	0.000	0.000	0.000	0.000	0.000	0.000	0.000	0.162	0.000	0.000	0.000	0.000	0.000	0.000	0.000	0.000	0.000	0.179	0.000	0.000	0.000	0.000	0.000	0.000	0.000	0.000
TRINITY_DN10298_c0_g1	0.000	0.000	0.000	0.000	0.000	0.000	0.000	0.000	0.000	0.170	0.000	0.000	0.000	0.000	0.000	0.253	0.000	0.214	0.000	0.000	0.000	0.000	0.000	0.000	0.000	0.000	0.000	0.000	0.000	0.168
TRINITY_DN102990_c0_g1	0.000	0.000	0.000	0.000	0.000	0.000	0.000	0.000	0.000	0.247	0.000	0.000	0.000	0.000	0.000	0.000	0.000	0.000	0.000	0.000	0.000	0.204	0.000	0.000	0.000	0.161	0.000	0.500	0.000	0.476
TRINITY_DN102991_c0_g1	0.160	0.042	0.000	0.090	0.000	0.042	0.000	0.000	0.000	0.000	0.000	0.090	0.000	0.000	0.000	0.000	0.000	0.041	0.000	0.000	0.000	0.000	0.000	0.000	0.000	0.000	0.324	1.873	0.000	0.241
TRINITY_DN102994_c0_g1	0.000	0.172	0.000	0.000	0.000	0.000	0.000	0.000	0.000	0.248	0.000	0.000	0.000	0.000	0.000	0.000	0.000	0.146	0.000	0.000	0.000	0.000	0.000	0.000	0.000	0.000	0.000	0.000	0.000	0.000
TRINITY_DN102995_c0_g1	0.000	0.000	0.000	0.000	0.000	0.000	0.384	0.000	1.759	0.000	0.000	0.000	0.000	0.000	0.000	0.000	0.000	0.000	0.000	0.000	0.000	0.000	0.000	0.000	0.000	0.000	0.000	0.000	0.000	0.000
TRINITY_DN102996_c0_g1	0.000	0.000	0.000	0.000	0.000	0.208	0.160	0.000	0.000	0.367	0.000	0.000	0.270	0.000	0.000	0.000	0.000	0.000	0.000	0.000	0.000	0.000	0.000	0.000	0.333	0.000	0.000	0.000	0.000	0.177
TRINITY_DN102997_c0_g1	0.000	0.000	0.000	0.000	0.000	0.000	0.000	0.000	0.000	0.000	0.000	0.000	0.000	0.000	0.000	0.000	0.000	0.000	0.000	0.000	0.000	0.000	0.000	0.000	0.827	0.899	0.000	0.000	0.000	0.000
TRINITY_DN102998_c0_g1	0.000	0.000	0.000	0.000	0.000	0.000	0.000	0.230	0.000	0.000	0.276	0.000	0.000	0.000	0.652	0.000	0.000	0.000	0.000	0.000	0.000	0.000	0.000	0.000	0.000	0.000	0.000	0.000	0.000	0.000
TRINITY_DN1029_c0_g1	0.000	0.000	0.000	0.000	0.239	0.000	0.000	0.000	0.000	0.408	0.117	0.000	0.000	0.000	0.000	0.000	0.944	0.069	0.000	0.000	0.000	0.000	0.000	0.000	0.000	0.000	0.000	0.115	0.000	0.000
TRINITY_DN103001_c0_g1	0.000	0.000	0.000	0.000	0.000	0.000	0.000	0.000	0.000	0.000	0.000	0.000	0.000	1.858	0.000	0.000	0.000	0.000	0.000	0.000	0.000	0.000	0.000	0.000	0.000	0.000	0.000	0.000	0.000	0.000
TRINITY_DN103002_c0_g1	0.000	0.000	0.000	0.136	0.000	0.000	0.081	0.089	0.100	0.000	0.104	0.000	0.000	0.000	0.000	0.073	0.000	0.000	0.000	0.000	0.000	0.000	0.000	0.000	0.083	0.000	0.000	0.000	0.000	0.000
TRINITY_DN103004_c0_g1	0.000	0.982	0.000	0.000	0.000	0.000	0.000	0.000	0.000	0.000	0.000	0.000	0.469	0.000	0.000	0.000	0.000	0.000	0.000	0.000	0.000	0.000	0.000	0.000	0.000	0.000	0.000	0.000	0.000	0.000
TRINITY_DN103005_c0_g1	0.000	0.000	0.000	0.000	0.000	0.000	0.000	0.000	0.000	0.000	0.000	0.000	0.000	0.000	0.000	0.000	0.000	0.000	0.000	0.000	0.000	0.000	0.000	0.000	0.000	0.000	0.000	0.000	0.624	0.000
TRINITY_DN103006_c0_g1	0.000	0.000	0.000	0.252	0.000	0.000	0.710	0.000	0.905	0.000	0.000	0.000	0.000	0.000	0.000	0.000	0.732	0.274	0.000	0.000	0.000	0.000	0.000	0.000	0.000	0.000	0.000	0.000	0.000	0.000
TRINITY_DN103007_c0_g1	0.000	0.046	0.000	0.096	0.102	0.000	0.055	0.122	0.000	0.000	0.071	0.097	0.158	0.000	0.000	0.000	0.000	0.000	0.136	0.000	0.257	0.206	0.205	0.257	0.000	0.000	0.000	0.000	0.000	0.065
TRINITY_DN103009_c0_g1	0.000	0.000	0.000	0.000	0.000	0.000	0.278	0.061	0.000	0.063	0.072	0.000	0.000	0.066	0.202	0.000	0.000	0.044	0.068	0.076	0.086	0.052	0.000	0.086	0.000	0.000	0.117	0.000	0.000	0.065
TRINITY_DN103012_c0_g1	0.000	0.324	0.000	0.314	0.550	0.000	0.765	0.000	0.000	0.470	0.000	0.000	0.000	0.000	1.777	0.000	0.000	0.000	0.506	0.000	0.000	0.000	0.000	0.000	0.000	0.000	0.950	0.000	0.792	0.000
TRINITY_DN103013_c0_g1	0.000	0.437	0.000	0.000	0.000	0.000	0.000	0.000	0.000	0.000	0.000	0.000	0.000	0.000	0.000	0.000	0.000	0.000	0.000	0.643	0.000	0.000	0.000	0.000	0.000	0.449	0.000	0.000	0.000	0.000
TRINITY_DN103014_c0_g1	0.000	0.000	0.000	0.000	0.000	1.210	0.000	0.000	0.000	0.000	0.000	0.000	0.000	0.000	0.000	1.258	0.000	0.000	0.000	0.000	0.000	0.000	0.000	0.000	0.000	0.000	0.000	0.000	0.000	0.000
TRINITY_DN103016_c0_g1	0.000	0.000	0.000	0.000	0.000	0.000	0.000	0.000	0.000	0.000	0.000	0.000	0.000	0.000	0.000	0.000	0.000	1.271	0.000	0.000	0.000	0.000	0.000	0.000	0.000	0.000	0.000	0.000	0.000	0.000
TRINITY_DN103016_c1_g1	0.000	0.000	0.000	0.000	0.000	0.133	0.000	0.000	0.000	0.216	0.000	0.000	0.000	0.000	0.000	0.308	0.000	1.173	0.000	0.000	0.000	0.000	0.000	0.000	0.000	0.000	0.000	0.000	0.000	0.000
TRINITY_DN103017_c0_g1	0.000	0.000	0.000	0.000	0.000	0.973	0.000	0.000	0.000	0.000	0.000	0.000	0.000	0.000	0.000	0.000	0.000	0.237	0.000	0.000	0.000	0.000	0.000	0.000	0.000	0.000	0.000	0.000	0.000	0.000
TRINITY_DN103018_c0_g1	0.000	0.000	0.000	0.000	0.000	0.000	0.179	0.591	0.000	0.000	0.000	0.000	0.000	0.000	0.000	0.000	0.000	0.000	0.441	0.000	0.000	0.000	0.000	0.000	0.374	0.000	0.188	0.000	0.000	0.000
TRINITY_DN103019_c0_g1	0.000	0.758	0.000	0.000	0.000	0.000	0.000	0.000	0.000	0.000	0.000	0.000	0.000	0.000	0.000	0.000	0.000	0.000	0.000	0.000	0.000	0.000	0.000	0.000	0.000	0.000	1.110	0.000	3.101	0.000
TRINITY_DN103022_c0_g1	0.000	0.000	0.000	0.199	0.055	0.520	0.000	0.000	0.000	0.315	0.000	0.232	0.000	0.000	0.000	0.000	0.000	0.000	0.000	0.000	0.000	0.000	0.320	0.000	0.293	0.000	0.000	0.000	0.000	0.000
TRINITY_DN103023_c0_g1	0.000	0.000	0.000	0.000	0.000	0.416	0.000	0.000	0.000	0.000	0.000	0.000	0.000	0.403	1.289	0.000	0.000	0.405	0.000	0.000	0.000	0.000	0.000	0.000	0.000	0.000	0.000	0.000	0.000	0.000
TRINITY_DN103024_c0_g1	0.000	0.000	0.000	0.000	0.000	0.000	0.990	0.000	0.000	0.000	0.000	0.000	0.000	0.000	0.000	0.000	0.000	0.000	0.000	0.000	0.000	0.000	0.000	0.000	0.000	0.000	0.387	0.000	0.000	0.000
TRINITY_DN103026_c0_g1	0.000	0.000	0.000	0.000	0.000	0.093	0.000	0.138	0.000	0.000	0.000	0.108	0.000	0.000	0.000	0.000	0.217	0.183	0.155	0.000	0.000	0.000	0.000	0.000	0.000	0.000	0.000	0.000	0.000	0.000
TRINITY_DN103027_c0_g1	0.191	0.173	0.000	0.163	0.000	0.000	0.000	0.000	0.000	0.250	0.000	0.000	0.000	0.000	0.000	0.000	0.000	0.000	0.000	0.000	0.000	0.000	0.257	0.000	0.000	0.000	0.000	0.000	0.000	0.000
TRINITY_DN103029_c0_g1	0.000	0.216	0.000	0.000	0.000	0.000	0.275	0.307	0.000	0.000	0.370	0.232	0.000	0.000	0.000	0.000	0.000	0.000	0.000	0.000	0.000	0.000	0.000	0.000	0.000	0.673	0.590	0.000	0.000	0.597
TRINITY_DN103029_c1_g1	0.000	0.914	0.000	0.000	0.000	0.000	0.557	0.000	0.000	0.000	0.000	0.000	0.437	0.546	0.561	0.000	0.945	0.000	0.000	0.000	0.000	0.000	0.000	0.000	0.000	0.471	0.000	0.000	0.000	0.000
TRINITY_DN103030_c0_g1	0.000	0.000	0.000	0.000	0.000	0.000	0.000	0.000	0.000	0.000	0.000	0.000	0.000	0.000	0.000	1.211	0.000	0.000	0.000	0.000	0.000	0.000	0.000	0.000	0.000	0.702	0.000	1.873	0.000	0.000
TRINITY_DN103031_c0_g1	0.557	0.000	0.000	0.000	0.166	0.000	0.213	0.000	0.000	0.000	0.000	0.000	0.346	0.000	0.000	0.000	0.000	0.143	0.000	0.000	0.000	0.000	0.000	0.000	0.000	0.000	0.000	0.000	0.000	0.000
TRINITY_DN103033_c0_g1	0.000	0.344	0.000	0.000	0.000	0.147	0.000	0.000	0.252	0.000	0.000	0.000	0.332	0.000	0.000	0.000	0.000	0.144	0.000	0.268	0.000	0.602	0.252	0.000	0.000	0.000	0.000	0.476	0.000	0.000
TRINITY_DN103035_c0_g1	0.000	0.684	0.000	0.000	0.618	0.150	0.443	1.115	0.000	0.000	0.000	0.000	0.000	0.000	0.000	0.000	0.000	0.147	0.000	0.000	0.000	0.000	0.000	0.000	0.000	0.000	0.000	0.000	0.000	0.000
TRINITY_DN103036_c0_g1	0.000	0.232	0.000	0.423	0.000	0.000	0.000	0.000	0.000	0.000	0.000	0.000	0.000	0.000	0.000	0.448	0.000	0.000	0.000	0.000	0.000	0.000	0.000	0.000	0.000	0.000	0.000	0.000	0.000	0.000
TRINITY_DN103037_c0_g1	0.000	0.103	0.000	0.109	0.058	0.000	0.063	0.000	0.000	0.000	0.081	0.055	0.000	0.297	0.000	0.000	0.000	0.149	0.000	0.000	0.000	0.000	0.000	0.000	0.000	0.000	0.000	0.000	0.000	0.073
TRINITY_DN103038_c0_g1	0.000	0.699	0.772	0.213	1.108	0.389	0.000	0.000	0.000	0.000	0.000	0.000	0.000	0.000	0.000	0.000	0.000	0.000	0.000	0.000	0.000	0.000	0.000	0.000	0.000	0.000	0.000	0.000	0.000	0.000
TRINITY_DN103039_c0_g1	0.000	0.162	0.000	0.083	0.000	0.153	0.000	0.000	0.123	0.000	0.000	0.000	0.090	0.000	0.000	0.089	0.523	0.000	0.000	0.000	0.000	0.000	0.000	0.000	0.000	0.000	0.000	0.000	0.000	0.000
TRINITY_DN10303_c0_g1	0.000	0.000	0.000	0.000	0.000	0.000	0.000	0.000	0.000	0.000	0.000	0.000	0.000	0.000	0.000	0.000	0.000	0.000	0.000	0.000	0.000	0.000	0.000	0.000	0.000	0.000	2.267	0.000	0.000	1.050
TRINITY_DN103040_c0_g1	0.000	0.000	0.000	0.000	0.000	0.000	0.000	0.000	0.000	0.000	0.000	0.000	0.000	0.000	0.000	0.000	0.000	0.000	0.788	0.000	0.000	0.000	0.000	0.153	0.000	0.000	0.000	0.000	0.000	0.000
TRINITY_DN103041_c0_g1	0.000	0.000	0.223	0.000	0.000	0.000	0.000	0.000	0.592	0.672	0.000	0.000	0.000	0.000	0.000	0.000	0.000	0.000	0.000	0.000	0.000	0.000	0.000	0.000	0.000	0.000	0.000	0.946	0.000	0.000
TRINITY_DN103042_c0_g1	0.000	0.000	0.000	0.000	0.000	0.000	0.000	0.000	1.294	0.000	0.000	0.000	0.000	0.000	0.000	0.000	0.630	0.237	0.000	0.000	0.000	0.000	0.000	0.000	0.000	0.000	0.000	0.000	0.399	0.000
TRINITY_DN103043_c0_g1	0.000	0.000	0.000	1.173	0.000	0.000	0.000	0.000	0.000	0.000	0.000	0.000	0.000	0.000	0.000	0.000	0.000	0.000	0.000	0.000	0.000	0.000	0.000	0.000	0.000	0.000	2.553	0.000	0.000	0.000
TRINITY_DN103044_c0_g1	0.000	0.375	0.000	0.000	0.000	0.000	0.000	0.000	0.000	0.000	0.000	0.000	0.000	0.453	0.000	0.000	0.000	0.879	0.000	0.000	0.000	0.442	0.000	0.000	0.000	0.000	0.000	0.000	0.000	0.000
TRINITY_DN103045_c0_g1	0.000	0.000	0.000	0.000	0.000	0.000	0.824	0.000	0.000	0.000	0.000	0.352	0.000	0.000	0.000	0.000	0.000	0.000	0.000	0.000	0.000	0.391	0.000	0.000	0.928	0.000	0.000	0.000	0.000	0.000
TRINITY_DN103048_c0_g1	0.000	0.000	0.000	0.000	0.000	0.000	0.000	0.000	0.000	0.000	0.000	0.000	0.000	0.000	0.000	0.000	0.000	0.000	0.000	0.000	0.000	0.000	0.000	0.000	0.554	0.079	0.000	0.149	0.000	0.106
TRINITY_DN10304_c0_g1	0.000	0.000	0.000	0.000	0.000	0.000	0.000	0.000	0.000	0.000	0.000	0.000	0.000	0.000	0.000	0.000	0.000	0.000	0.000	0.000	0.000	0.000	1.609	0.000	0.000	0.000	0.000	0.000	0.000	0.000
TRINITY_DN103050_c0_g1	0.000	0.000	0.000	0.000	0.258	0.226	0.000	0.000	0.000	0.000	0.000	0.000	0.267	0.504	0.000	0.131	0.000	0.222	0.000	0.000	0.000	0.000	0.000	0.000	0.000	0.000	0.000	0.000	0.000	0.000
TRINITY_DN103051_c0_g1	0.000	0.000	0.000	0.000	0.000	0.848	0.000	0.000	0.000	0.000	0.881	0.563	0.000	0.000	0.000	0.000	0.000	0.000	0.000	0.000	0.000	0.000	0.000	0.000	0.000	0.000	0.000	0.000	0.000	0.000
TRINITY_DN103052_c0_g1	0.000	0.000	0.000	0.000	0.000	0.000	0.000	0.000	0.474	0.000	0.000	0.352	0.000	0.000	0.000	0.000	0.000	0.000	0.000	0.000	0.000	0.000	0.000	3.923	0.000	0.000	0.000	0.000	0.000	0.000
TRINITY_DN103053_c0_g1	0.000	0.000	0.000	0.000	0.000	0.000	0.000	0.000	0.000	0.000	0.000	0.000	0.000	0.000	0.000	0.000	0.000	0.000	0.000	0.000	2.647	0.000	0.000	0.000	0.000	0.000	0.000	0.000	0.000	0.000
TRINITY_DN103054_c0_g1	0.000	0.441	0.951	0.000	0.397	0.000	0.000	0.000	0.000	0.000	0.000	0.937	0.000	0.000	0.000	0.000	0.000	0.000	0.000	0.000	0.000	0.000	0.000	0.000	0.000	0.000	0.000	0.000	0.000	0.000
TRINITY_DN103056_c0_g1	0.000	0.000	0.000	0.000	0.000	0.000	0.000	0.000	0.000	0.000	0.000	0.520	0.000	0.000	0.000	0.893	0.000	0.000	0.000	0.000	0.000	0.000	0.000	0.000	0.000	0.000	0.000	0.000	0.000	0.000
TRINITY_DN103057_c0_g1	0.000	0.000	0.000	0.000	0.000	0.000	0.153	0.000	0.000	0.000	0.201	0.000	0.130	0.000	0.167	0.000	0.523	0.000	0.000	0.000	0.000	0.000	0.000	0.233	0.000	0.000	0.000	0.000	0.000	0.000
TRINITY_DN103058_c0_g1	0.000	0.000	0.000	0.279	0.000	0.000	0.000	0.000	0.206	0.000	0.000	0.000	0.000	0.191	0.000	0.151	0.000	0.127	0.000	0.000	0.000	0.000	0.101	0.000	0.000	0.000	0.000	0.000	0.000	0.000
TRINITY_DN103059_c0_g1	0.000	0.000	0.000	0.322	0.000	0.000	0.000	0.000	0.000	0.246	0.288	0.000	0.176	0.000	0.000	0.000	0.364	0.000	0.000	0.000	0.000	0.000	0.000	0.000	0.000	0.000	0.000	0.000	0.244	0.000
TRINITY_DN10305_c0_g1	0.000	0.000	0.000	0.000	0.000	0.412	0.000	0.000	0.000	0.000	0.000	0.000	0.000	1.858	0.000	0.000	0.000	0.000	0.000	0.000	0.000	0.000	0.000	0.000	0.000	0.000	0.000	0.000	0.000	0.000
TRINITY_DN103060_c0_g1	0.000	0.000	0.000	0.000	0.000	0.000	0.000	0.000	0.000	0.000	0.254	0.163	0.000	0.000	0.000	0.000	0.325	0.131	0.000	0.000	0.000	0.000	0.000	0.000	0.202	0.000	0.000	0.000	0.000	0.000
TRINITY_DN103061_c0_g1	0.000	0.000	0.000	0.000	0.000	0.000	0.000	0.000	1.571	0.000	0.000	0.000	0.168	0.000	0.431	0.000	0.000	0.000	0.000	0.000	0.000	0.000	0.000	0.313	0.000	0.000	0.000	0.000	0.000	0.000
TRINITY_DN103062_c0_g1	0.261	0.223	0.000	0.111	0.000	0.000	0.000	0.154	0.000	0.000	0.000	0.000	0.000	0.000	0.000	0.119	0.000	0.000	0.173	0.000	0.000	0.130	0.000	0.000	0.000	0.000	0.000	0.000	0.000	0.000
TRINITY_DN103063_c0_g1	0.000	0.460	0.000	0.000	0.000	0.193	0.000	0.000	0.000	0.000	0.000	0.000	0.000	0.000	0.000	0.000	0.000	0.000	0.364	0.358	0.000	0.276	0.000	0.000	0.000	0.000	0.000	0.000	0.000	0.000
TRINITY_DN103064_c0_g1	0.000	0.000	0.000	0.000	0.000	0.206	0.000	0.000	0.000	0.000	1.432	0.000	0.000	0.506	0.000	0.475	0.000	0.000	0.000	0.000	0.000	0.000	0.000	0.000	0.000	0.000	0.604	0.000	0.551	0.000
TRINITY_DN103065_c0_g1	0.000	0.000	0.000	0.000	0.000	0.000	0.000	0.000	0.571	0.000	0.000	0.000	0.000	0.000	0.498	0.000	1.684	0.000	0.000	0.000	0.000	0.000	0.000	0.000	0.000	0.000	0.000	0.000	0.000	0.000
TRINITY_DN103066_c0_g1	0.000	0.560	0.000	0.000	0.000	0.000	0.000	0.000	0.000	0.000	0.000	0.000	0.000	0.000	0.000	0.000	0.000	0.000	0.000	0.000	0.000	0.000	0.000	0.000	0.000	0.588	0.000	0.000	0.000	0.000
TRINITY_DN103067_c0_g1	0.000	0.000	0.000	0.000	0.000	0.000	0.000	0.000	0.000	0.000	0.000	0.000	0.000	0.000	0.000	0.000	0.000	0.000	0.000	0.856	2.291	0.000	0.000	0.000	0.000	0.000	0.000	0.000	0.000	0.000
TRINITY_DN103068_c0_g1	0.000	0.000	0.000	0.000	0.181	0.000	0.000	0.000	0.000	0.000	0.000	0.000	0.000	0.000	0.000	0.000	0.000	0.000	0.000	0.000	0.000	0.000	0.274	0.000	0.000	0.000	0.000	0.000	0.000	0.000
TRINITY_DN103068_c1_g1	0.000	0.000	0.000	0.000	0.000	0.000	0.000	0.000	0.000	0.471	0.000	0.000	0.000	0.000	0.000	0.000	0.000	0.000	0.000	0.000	0.000	0.000	0.000	0.000	0.000	0.000	0.000	0.000	0.000	0.000
TRINITY_DN103069_c0_g1	0.000	0.000	0.000	0.000	0.000	0.000	0.000	0.000	0.000	0.000	0.000	0.000	0.000	0.000	0.000	0.000	0.000	0.000	0.000	0.000	0.000	0.000	0.000	0.000	0.000	0.000	0.000	0.000	0.000	0.000
TRINITY_DN10306_c0_g1	0.000	0.457	0.000	0.402	0.000	0.000	0.000	0.000	0.000	0.000	0.000	0.000	0.000	0.000	0.000	0.000	0.000	0.000	0.000	0.000	0.000	0.000	0.000	0.000	0.000	0.000	0.000	0.000	0.000	0.000
TRINITY_DN103070_c0_g1	0.000	0.000	0.000	0.000	0.000	0.000	0.000	0.000	0.000	0.000	0.000	0.000	0.000	0.000	0.000	0.000	0.000	0.000	0.000	0.000	0.806	0.000	0.000	0.000	0.000	0.000	0.000	0.000	0.000	0.289
TRINITY_DN103070_c0_g2	0.000	0.202	0.000	0.000	0.000	0.000	0.000	0.000	0.000	0.000	0.000	0.000	0.000	0.000	0.000	0.000	0.000	0.000	0.320	0.000	0.000	0.242	0.000	0.000	0.000	0.000	0.000	0.000	0.000	0.000
TRINITY_DN103071_c0_g1	0.000	0.000	0.000	0.000	0.000	0.000	1.083	0.000	3.267	0.000	0.000	0.000	0.000	0.000	0.000	0.000	0.000	0.000	0.000	0.000	0.000	0.000	0.000	0.000	0.000	0.000	0.000	0.000	0.249	0.000
TRINITY_DN103072_c0_g1	0.285	0.000	0.000	0.000	0.000	0.454	0.346	0.000	0.000	0.000	0.471	0.293	0.000	0.000	0.000	0.000	0.578	0.000	0.000	0.000	0.000	0.000	0.000	0.000	0.000	0.000	0.000	0.765	0.000	0.000
TRINITY_DN103073_c0_g1	0.611	0.000	0.000	0.000	0.000	0.000	0.000	0.000	0.000	0.000	0.000	0.200	0.000	0.000	0.000	0.185	0.397	0.000	0.294	0.000	0.000	0.000	0.000	0.000	0.000	0.000	0.000	0.000	0.000	0.000
TRINITY_DN103074_c0_g1	0.000	0.000	2.897	0.000	0.000	0.000	0.000	0.000	0.000	0.000	0.000	0.000	0.000	0.000	0.000	0.000	0.000	0.000	0.000	0.000	0.000	0.000	0.000	0.000	0.000	0.000	0.000	0.000	0.000	0.000
TRINITY_DN103075_c0_g1	0.000	0.331	0.000	0.000	0.165	0.000	0.000	0.000	0.000	0.000	0.000	0.356	0.000	0.000	0.000	0.000	0.355	0.000	0.000	0.000	0.000	0.000	0.000	0.000	0.000	0.312	0.000	0.000	0.000	0.000
TRINITY_DN103076_c0_g1	0.000	0.000	0.000	0.000	0.000	0.000	0.000	0.000	0.000	0.000	0.316	0.000	0.000	0.000	0.000	0.000	0.000	0.156	0.000	0.586	0.000	0.000	0.553	0.000	0.000	0.529	0.252	0.000	0.526	0.000
TRINITY_DN103077_c0_g1	0.000	0.000	0.000	0.000	0.000	0.099	0.000	0.149	0.000	0.000	0.000	0.358	0.000	0.000	0.000	0.000	0.233	0.000	0.000	0.000	0.000	0.000	0.000	0.000	0.179	0.000	0.142	0.000	0.000	0.152
TRINITY_DN103078_c0_g1	0.000	0.000	0.000	0.000	0.000	0.000	0.000	0.000	0.000	0.000	0.000	0.000	0.000	0.831	0.000	0.000	0.000	0.000	0.000	0.000	0.000	0.000	0.000	0.000	0.000	1.526	0.000	0.000	0.000	0.974
TRINITY_DN103079_c0_g1	0.000	0.000	0.000	0.000	0.267	0.000	0.000	0.000	0.000	0.000	0.000	0.000	0.277	0.000	0.000	0.000	0.279	0.000	0.000	0.000	0.000	0.000	0.000	0.000	0.000	0.121	0.000	0.000	0.386	0.182
TRINITY_DN103081_c0_g1	2.217	0.000	0.000	0.000	0.000	0.000	0.000	0.000	0.000	0.000	0.000	0.000	0.000	0.000	0.000	0.000	0.000	0.000	0.000	0.000	0.000	1.238	0.000	0.000	0.000	0.000	0.000	3.813	0.000	0.000
TRINITY_DN103081_c1_g1	0.000	0.000	0.160	0.000	0.282	0.123	0.000	0.000	0.000	0.000	0.230	0.000	0.000	0.000	0.000	0.000	0.000	0.000	0.000	0.000	0.000	0.000	0.000	0.000	0.000	0.000	0.000	0.000	0.000	0.000
TRINITY_DN103082_c0_g1	0.000	0.000	0.000	0.000	0.000	0.000	0.000	0.000	0.000	0.000	0.000	0.000	0.000	0.000	0.616	0.000	0.000	0.197	0.000	0.000	0.000	0.000	0.000	0.000	0.330	0.000	0.000	0.683	0.000	0.000
TRINITY_DN103083_c0_g1	0.000	0.650	0.000	0.576	1.171	0.000	0.000	0.832	0.000	0.000	0.000	0.000	0.000	0.000	0.000	0.593	0.000	0.000	0.000	0.000	0.000	0.000	0.000	0.000	0.000	0.000	0.000	0.000	0.000	0.000
TRINITY_DN103084_c0_g1	0.000	0.510	1.104	0.000	0.000	0.000	0.000	0.000	0.000	0.000	0.000	0.000	0.000	0.608	0.000	0.000	0.000	0.000	0.000	0.000	0.000	0.000	0.000	0.000	0.000	0.000	0.000	0.000	0.000	0.000
TRINITY_DN103085_c0_g1	0.000	0.000	0.000	0.000	0.000	0.000	0.449	0.000	0.000	0.000	0.618	0.770	0.000	0.000	0.000	0.333	0.000	0.000	0.000	0.000	0.000	0.000	0.000	0.000	0.000	0.000	0.000	0.000	0.000	0.000
TRINITY_DN103086_c0_g1	0.000	0.000	0.000	0.000	0.000	0.000	0.000	0.000	0.000	0.000	0.751	0.000	0.000	0.000	0.000	0.000	0.000	0.000	0.000	0.000	0.849	1.545	1.271	0.000	0.000	0.000	0.000	0.000	0.000	0.000
TRINITY_DN103087_c0_g1	0.000	0.000	0.000	0.164	0.000	0.000	0.000	0.245	0.000	0.251	0.000	0.000	0.000	0.000	0.000	0.000	0.000	0.000	0.000	0.000	0.000	0.000	0.000	0.000	0.233	0.000	0.000	0.760	0.000	0.000
TRINITY_DN103089_c0_g1	0.189	0.000	0.000	0.000	0.000	0.000	0.436	0.242	0.766	0.000	0.290	0.184	0.176	0.000	0.000	0.000	0.000	0.000	0.000	0.000	0.000	0.000	0.255	0.000	0.000	0.000	0.000	0.000	0.000	0.000
TRINITY_DN10308_c0_g1	0.000	0.000	0.000	0.000	0.000	0.000	0.000	0.000	3.199	0.000	0.000	0.000	0.000	0.000	0.000	0.000	0.000	0.452	0.000	0.000	1.112	0.000	0.000	0.000	0.000	0.000	0.000	0.000	0.000	0.000
TRINITY_DN10308_c1_g1	1.351	0.000	0.000	0.000	0.000	0.000	0.000	0.000	0.000	0.000	0.000	0.000	0.000	0.000	0.000	1.211	1.348	0.000	0.000	0.000	0.000	0.000	0.000	0.000	0.000	0.000	0.970	0.000	0.000	0.000
TRINITY_DN103090_c0_g1	0.000	0.000	0.000	0.000	0.000	0.000	0.000	0.102	0.000	0.000	0.121	0.080	0.000	0.000	0.108	0.000	0.000	0.071	0.229	0.000	0.000	0.173	0.000	0.000	0.000	0.000	0.097	0.000	0.000	0.000
TRINITY_DN103091_c0_g1	0.000	0.000	0.000	0.000	0.000	0.000	0.000	0.000	0.000	0.000	0.000	0.000	0.000	0.000	0.000	0.000	0.000	0.000	1.550	0.000	0.000	0.000	0.000	0.106	0.000	0.000	0.000	0.000	0.000	0.000
TRINITY_DN103092_c0_g1	0.239	0.101	0.240	0.000	0.107	0.094	0.000	0.000	0.000	0.143	0.000	0.000	0.111	0.000	0.000	0.109	0.000	0.092	0.000	0.000	0.000	0.000	0.000	0.000	0.000	0.000	0.000	0.000	0.310	0.000
TRINITY_DN103094_c0_g1	0.000	0.782	0.000	0.000	0.000	0.000	0.910	0.000	0.000	0.000	0.000	0.810	0.000	0.000	0.000	0.000	0.000	0.000	0.000	0.000	0.000	0.000	1.093	0.000	0.000	0.000	0.000	0.000	0.000	0.000
TRINITY_DN103094_c1_g1	0.000	0.000	0.000	0.000	0.000	0.000	1.423	0.000	0.000	0.000	0.000	0.000	1.150	0.000	0.000	0.000	0.000	0.000	0.000	0.000	0.000	0.000	0.000	0.000	0.000	0.000	0.000	0.000	0.000	0.000
TRINITY_DN103096_c0_g1	0.000	0.000	0.000	0.000	0.000	0.000	0.000	0.276	0.578	0.000	0.000	0.000	0.000	0.000	0.254	0.192	0.000	0.000	0.000	0.000	0.000	0.000	0.000	0.000	0.000	0.000	0.000	0.000	0.000	0.000
TRINITY_DN103099_c0_g1	0.000	0.000	0.000	0.000	0.000	0.000	0.000	0.000	0.000	0.000	0.000	0.659	0.000	0.000	0.000	0.000	0.000	0.000	0.000	0.000	0.000	0.000	0.000	0.000	0.420	1.218	0.000	0.000	0.000	0.421
TRINITY_DN103100_c0_g1	0.000	0.000	0.000	0.000	0.045	0.039	0.146	0.000	0.184	0.110	0.000	0.042	0.000	0.000	0.000	0.000	0.086	0.039	0.119	0.000	0.075	0.000	0.060	0.000	0.000	0.000	0.000	0.000	0.065	0.000
TRINITY_DN103101_c0_g1	0.000	0.000	0.000	0.000	0.000	0.000	0.000	0.355	0.000	0.000	0.279	0.000	0.000	0.000	0.000	0.000	0.000	0.000	0.000	0.142	0.000	0.100	0.000	0.000	0.000	0.000	0.000	0.000	0.269	0.000
TRINITY_DN103101_c1_g1	0.000	0.000	0.000	0.000	0.000	0.000	0.000	0.817	0.000	0.000	0.000	0.000	0.000	0.000	0.000	0.000	0.000	0.000	0.000	0.000	0.000	0.000	0.000	0.000	0.000	0.000	0.000	0.000	0.000	0.000
TRINITY_DN103103_c0_g1	0.000	0.000	0.000	0.000	0.000	0.000	0.126	0.276	0.000	0.000	0.000	0.000	0.110	0.275	0.000	0.000	0.216	0.000	0.000	0.000	0.000	0.000	0.000	0.000	0.000	0.000	0.000	0.000	0.000	0.141
TRINITY_DN103104_c0_g1	0.000	0.000	0.000	0.000	0.163	0.144	0.135	0.230	0.084	0.237	0.087	0.058	0.000	0.000	0.000	0.000	0.000	0.000	0.000	0.000	0.000	0.000	0.000	0.000	0.000	0.000	0.000	0.000	0.000	0.000
TRINITY_DN103107_c0_g1	0.000	0.000	0.000	0.000	0.000	0.000	0.365	0.000	1.477	0.000	0.000	0.000	0.000	0.000	0.000	0.000	0.000	0.000	0.000	0.000	0.000	0.000	0.000	0.000	0.000	0.000	0.000	0.000	0.000	0.000
TRINITY_DN103108_c0_g1	0.000	0.000	0.000	0.000	0.000	0.000	0.000	0.000	0.000	0.000	1.120	0.000	0.000	1.719	0.000	0.000	0.000	0.000	0.000	0.000	0.000	0.000	0.000	0.000	0.000	0.000	0.000	1.573	0.000	0.000
TRINITY_DN103109_c1_g1	0.000	0.000	0.000	0.000	0.000	0.000	0.000	0.000	0.000	0.000	0.000	0.000	0.000	0.000	0.000	0.000	0.000	0.239	0.000	0.000	0.000	0.160	0.203	0.000	0.000	0.000	0.000	0.000	0.000	0.570
TRINITY_DN10310_c0_g1	0.000	0.000	0.000	0.517	0.268	0.236	0.000	0.000	0.835	0.000	0.000	0.000	0.000	0.000	0.000	0.000	0.000	0.000	0.000	0.000	0.000	0.000	0.000	0.000	0.000	0.000	0.000	0.000	0.000	0.000
TRINITY_DN103110_c0_g1	0.000	0.000	0.000	0.000	0.000	0.000	0.000	0.000	0.000	0.000	0.251	0.000	0.526	0.000	0.000	0.000	0.000	0.000	0.119	0.000	0.000	0.000	0.000	0.000	0.201	0.000	0.000	0.000	0.000	0.000
TRINITY_DN103112_c0_g1	0.000	0.000	0.000	0.000	0.000	0.000	0.000	0.000	0.000	0.000	0.000	0.000	0.000	0.000	0.000	0.000	0.000	0.000	0.000	0.000	0.000	0.000	0.000	0.000	0.000	0.000	0.000	0.000	0.481	0.000
TRINITY_DN103113_c0_g1	0.000	0.190	0.000	0.000	0.000	0.000	0.000	0.000	0.000	0.000	1.616	0.000	0.000	0.000	0.000	0.000	0.000	0.000	0.000	0.000	0.000	0.000	0.000	0.000	0.000	0.000	0.000	0.000	0.000	0.000
TRINITY_DN103113_c1_g1	0.000	0.000	0.000	0.000	0.000	0.000	0.000	0.000	0.000	0.000	0.000	1.371	0.000	0.000	0.000	0.000	0.000	0.000	0.000	0.000	0.000	0.000	0.000	0.000	0.000	0.000	0.000	0.000	0.000	0.000
TRINITY_DN103114_c0_g1	0.000	0.000	0.000	0.000	0.000	0.217	0.000	0.000	0.000	0.000	0.182	0.119	0.000	0.000	0.000	0.000	0.000	0.319	0.000	0.000	0.000	0.000	0.000	0.000	0.000	0.000	0.000	0.000	0.000	0.000
TRINITY_DN103115_c0_g1	0.000	0.066	0.000	0.000	0.000	0.000	0.000	0.089	0.000	0.000	0.000	0.000	0.000	0.000	0.000	0.000	0.000	0.062	0.000	0.000	0.000	0.000	0.098	0.000	0.000	0.120	0.084	0.000	0.000	0.000
TRINITY_DN103118_c0_g1	0.000	0.000	0.000	0.000	0.000	0.200	0.000	0.000	0.000	0.000	0.000	0.000	0.000	0.000	0.000	0.000	0.510	0.195	0.000	0.000	0.000	0.000	0.000	0.000	0.000	0.000	0.330	0.000	0.000	0.331
TRINITY_DN103119_c0_g1	0.000	0.000	0.000	0.978	0.000	0.000	0.663	0.724	0.000	0.000	0.000	0.000	0.000	0.000	0.684	0.504	0.000	0.000	0.000	0.000	0.000	0.000	0.000	0.000	0.000	0.000	0.000	0.000	0.000	0.000
TRINITY_DN10311_c0_g1	0.000	0.000	0.000	0.000	0.408	0.000	0.000	0.000	0.000	0.000	0.000	0.000	0.000	0.000	0.000	0.413	0.000	0.000	0.000	0.000	0.000	0.000	0.000	0.000	0.000	0.466	0.000	0.000	0.000	0.000
TRINITY_DN103120_c0_g1	0.000	0.000	0.000	0.000	0.000	0.000	0.403	0.076	0.086	0.000	0.000	0.120	0.000	0.727	0.000	0.000	0.244	0.000	0.000	0.000	0.000	0.000	0.000	0.000	0.000	0.000	0.000	0.000	0.000	0.000
TRINITY_DN103122_c0_g1	0.607	0.292	0.000	0.262	0.000	0.000	0.000	0.000	0.000	0.000	0.000	0.000	0.000	0.000	0.000	0.000	0.000	0.233	0.000	0.000	0.000	0.000	0.000	0.000	0.000	0.000	0.000	0.000	0.000	0.000
TRINITY_DN103126_c0_g1	0.000	0.188	0.000	0.526	0.000	0.000	0.000	0.000	0.000	0.000	0.000	0.000	0.574	0.000	0.000	0.000	0.802	0.000	0.000	0.000	0.000	0.000	0.000	0.000	0.000	0.000	0.000	0.000	0.000	0.000
TRINITY_DN103127_c0_g1	0.000	0.061	0.000	0.064	0.000	0.000	0.150	0.000	0.000	0.170	0.000	0.000	0.000	0.000	0.000	0.069	0.000	0.116	0.000	0.000	0.000	0.000	0.000	0.000	0.000	0.000	0.000	0.000	0.000	0.000
TRINITY_DN103128_c0_g1	0.000	0.000	0.000	0.000	0.000	0.000	0.000	0.000	0.000	0.790	0.000	0.000	0.000	0.000	0.000	0.000	0.000	0.000	0.000	0.000	0.000	0.000	0.000	0.000	0.000	0.000	0.000	0.000	0.000	0.000
TRINITY_DN103129_c0_g1	0.000	0.000	0.000	0.000	0.000	0.287	0.000	0.000	0.000	0.000	0.000	0.000	0.000	0.000	0.000	0.000	0.000	0.000	0.000	0.000	0.685	0.423	0.000	0.000	0.000	0.000	0.000	1.482	0.000	0.000
TRINITY_DN103131_c0_g1	0.000	0.000	0.000	0.000	0.000	0.000	0.000	0.000	0.000	0.630	0.370	0.464	0.000	0.000	0.000	0.000	0.000	0.000	0.345	0.337	0.417	0.776	0.320	0.421	0.000	0.207	0.000	0.000	0.000	0.000
TRINITY_DN103133_c0_g1	0.000	0.000	0.000	0.000	0.000	0.000	0.000	0.000	0.000	0.000	0.000	0.000	0.000	0.000	0.000	0.000	0.000	0.000	0.000	0.000	0.000	0.000	0.000	0.000	0.000	0.000	0.000	0.000	2.298	0.000
TRINITY_DN103134_c0_g1	0.000	0.099	0.000	0.000	0.000	0.000	0.123	0.135	0.000	0.000	0.000	0.000	0.000	0.000	0.000	0.000	0.212	0.270	0.000	0.000	0.000	0.000	0.000	0.000	0.000	0.000	0.000	0.000	0.000	0.000
TRINITY_DN103137_c0_g1	0.000	0.000	0.000	0.570	0.000	0.000	0.759	0.000	0.000	0.000	0.000	0.000	0.000	0.000	0.000	0.000	0.000	0.000	0.000	0.000	0.000	0.000	0.000	0.000	0.000	0.000	0.000	0.000	0.000	0.000
TRINITY_DN103138_c0_g1	0.362	0.355	0.000	0.000	0.000	0.000	0.000	0.491	0.000	0.000	0.000	0.000	0.000	0.000	0.000	0.000	0.000	0.000	0.000	0.000	0.000	0.000	0.000	0.000	0.000	0.000	0.000	0.000	0.000	0.000
TRINITY_DN103139_c0_g1	0.000	0.000	0.000	0.049	0.052	0.045	0.000	0.124	0.000	0.064	0.073	0.000	0.000	0.000	0.000	0.000	0.000	0.000	0.000	0.000	0.000	0.000	0.000	0.000	0.058	0.042	0.355	0.000	0.151	0.197
TRINITY_DN10313_c0_g1	0.000	0.000	0.000	0.000	0.000	0.000	0.000	0.000	0.000	0.000	0.000	0.000	0.000	0.000	0.000	0.000	0.000	0.000	0.968	0.000	0.000	0.000	0.000	0.000	0.272	0.000	0.000	0.000	0.000	0.000
TRINITY_DN103140_c0_g1	0.000	0.000	0.000	0.000	0.000	0.000	0.000	0.000	0.000	0.000	0.000	0.558	0.000	0.000	0.000	0.000	0.000	0.000	0.000	0.764	0.000	0.000	0.000	0.000	0.000	0.000	0.000	0.000	0.000	0.715
TRINITY_DN103140_c0_g2	0.000	0.000	0.000	0.000	0.000	0.000	0.000	0.000	0.000	0.501	0.000	0.000	0.000	0.000	0.000	0.000	0.000	0.000	0.000	0.521	0.000	0.000	0.000	0.000	0.000	0.000	0.000	0.000	0.000	0.000
TRINITY_DN103141_c0_g1	0.000	0.000	0.000	0.000	0.000	0.000	0.000	0.000	0.000	0.000	0.940	0.000	0.000	0.000	0.000	0.000	0.000	0.000	0.000	0.000	0.000	0.000	0.000	0.000	0.000	0.000	0.000	0.000	0.000	0.000
TRINITY_DN103142_c0_g1	0.000	0.000	0.000	0.000	0.000	0.000	0.000	0.000	0.000	0.000	0.000	0.000	0.000	0.000	0.000	0.469	0.000	0.000	0.000	0.000	0.000	0.000	0.000	0.000	0.660	0.526	0.000	0.000	0.000	0.000
TRINITY_DN103142_c0_g2	0.000	0.000	0.000	0.000	0.000	0.000	0.000	0.000	0.000	0.000	0.000	0.000	0.000	0.000	0.000	0.000	0.000	0.000	0.000	0.000	1.193	0.000	0.000	0.000	0.000	1.976	0.000	0.000	0.000	0.000
TRINITY_DN103143_c0_g1	0.365	0.358	0.000	0.000	0.000	0.287	0.000	0.000	0.000	0.000	0.000	0.000	0.000	0.000	0.885	0.000	0.000	0.000	0.000	0.000	0.000	0.000	0.518	0.000	0.000	0.000	0.000	0.000	0.000	0.000
TRINITY_DN103144_c0_g1	0.000	0.339	0.000	0.000	0.000	0.000	0.000	0.000	0.000	0.000	0.000	0.000	0.000	0.000	0.000	0.629	0.711	0.266	0.000	0.000	0.000	0.000	0.000	0.000	0.000	0.000	0.000	0.469	0.000	0.000
TRINITY_DN103146_c0_g1	0.000	0.000	0.000	0.000	0.000	0.000	0.000	0.000	0.000	0.797	0.940	0.000	0.000	0.000	0.000	0.000	0.000	0.000	0.000	0.000	0.000	0.000	0.000	0.000	0.000	0.000	0.000	0.000	0.000	0.000
TRINITY_DN103147_c0_g1	0.000	0.588	0.000	0.000	0.000	0.000	0.000	0.000	2.432	0.000	0.000	0.000	0.000	0.000	0.000	0.000	0.000	0.000	0.000	0.000	0.000	0.000	0.000	0.000	0.000	0.000	0.621	0.000	0.000	0.000
TRINITY_DN103149_c0_g1	0.406	0.401	0.000	0.353	0.000	0.000	0.495	0.000	0.000	0.000	0.000	0.000	0.000	0.000	0.000	0.000	0.000	0.312	0.000	0.000	0.000	0.000	0.000	0.000	0.000	0.408	0.000	0.000	0.000	0.000
TRINITY_DN10314_c0_g1	0.000	0.000	0.000	0.000	0.000	0.000	0.534	0.000	0.211	0.000	0.000	0.000	0.000	0.000	0.000	0.000	0.000	0.000	0.000	0.000	0.000	0.000	0.000	0.000	0.000	0.000	0.000	0.000	0.000	0.000
TRINITY_DN103150_c0_g1	0.000	0.000	0.000	0.000	0.000	0.000	0.000	0.000	0.875	0.208	0.487	0.000	0.000	0.000	0.196	0.000	0.000	0.000	0.000	0.000	0.000	0.000	0.000	0.000	0.000	0.000	0.000	0.000	0.000	0.203
TRINITY_DN103151_c0_g1	0.000	0.000	0.000	0.000	0.000	0.000	0.000	0.000	0.000	0.000	0.000	0.000	0.000	0.000	0.000	0.000	0.000	0.000	0.000	0.000	0.000	0.222	0.000	0.000	0.000	0.000	0.252	0.538	0.000	0.000
TRINITY_DN103153_c0_g1	0.000	0.415	0.000	0.365	0.000	0.331	0.000	0.000	0.000	0.000	0.000	0.000	0.000	0.000	0.000	0.000	0.000	0.644	0.000	0.000	0.000	0.000	1.787	0.000	0.000	0.000	0.000	0.000	0.000	0.000
TRINITY_DN103154_c0_g1	0.000	0.000	0.252	0.000	0.000	0.000	0.000	0.000	0.000	0.000	0.000	0.000	0.000	0.286	0.000	0.000	0.000	0.000	0.000	0.000	0.000	0.000	0.000	0.000	0.000	0.000	0.000	1.293	0.000	0.000
TRINITY_DN103156_c0_g1	0.000	0.000	0.000	0.000	0.000	0.000	0.779	0.000	1.337	0.000	0.000	0.000	0.000	0.000	0.000	0.000	0.000	0.000	0.000	0.000	0.000	0.000	0.000	0.000	0.000	0.000	0.000	0.000	0.000	0.000
TRINITY_DN103156_c0_g2	0.000	0.000	0.000	0.000	0.000	0.000	0.000	0.000	1.783	0.000	0.000	0.000	0.000	0.000	0.000	0.000	0.000	0.000	0.000	0.000	0.000	0.000	0.000	0.000	0.000	0.000	0.000	0.000	0.000	0.000
TRINITY_DN103157_c0_g1	0.368	0.209	0.000	0.104	0.000	0.096	0.000	0.144	0.000	0.000	0.000	0.000	0.114	0.143	0.000	0.000	0.000	0.000	0.161	0.509	0.000	0.000	0.000	0.000	0.000	0.097	0.000	0.000	0.000	0.000
TRINITY_DN103159_c0_g1	0.360	0.000	0.000	0.000	0.000	0.000	0.000	0.000	0.000	0.000	0.272	0.000	0.000	0.000	0.000	0.000	0.000	0.000	0.000	0.000	0.000	0.000	0.000	0.000	0.216	0.000	0.000	0.237	0.000	0.000
TRINITY_DN103159_c0_g2	0.000	0.000	0.000	0.000	0.000	0.000	0.000	0.000	0.000	0.000	0.278	0.000	0.000	0.000	0.000	0.000	0.000	0.000	0.264	0.000	0.000	0.199	0.000	0.000	0.000	0.000	0.000	0.000	0.000	0.000
TRINITY_DN103160_c0_g1	0.000	0.000	0.000	0.000	0.000	0.000	0.000	0.000	0.000	0.000	0.000	0.000	0.000	0.000	0.000	0.000	0.000	0.000	0.000	0.000	2.379	0.000	0.000	0.000	0.000	0.000	0.000	0.000	0.000	0.000
TRINITY_DN103161_c0_g1	0.000	0.000	0.000	0.783	0.000	0.709	0.000	0.000	0.000	0.000	0.000	0.000	0.000	0.000	0.000	0.000	3.468	0.000	0.000	0.000	0.000	0.000	0.000	0.000	0.000	0.000	0.000	0.000	0.000	0.000
TRINITY_DN103163_c0_g1	0.000	0.000	0.629	0.132	0.278	0.122	0.000	0.000	0.000	0.000	0.000	0.000	0.000	0.000	0.185	0.000	0.000	0.239	0.000	0.000	0.000	0.000	0.000	0.000	0.000	0.127	0.000	0.000	0.000	0.000
TRINITY_DN103164_c0_g1	0.000	0.000	0.000	0.000	0.000	0.000	0.000	0.000	0.201	0.190	0.222	0.265	0.000	0.000	0.000	0.000	0.000	0.000	0.000	0.000	0.000	0.000	0.000	0.000	0.000	0.000	0.000	0.187	0.185	0.000
TRINITY_DN103166_c0_g1	0.000	0.000	0.000	0.000	0.000	0.186	0.000	0.000	0.000	0.000	0.163	0.000	0.219	0.000	0.000	0.108	0.000	0.091	0.154	0.000	0.000	0.000	0.000	0.000	0.000	0.000	0.000	0.000	0.000	0.000
TRINITY_DN103166_c1_g1	0.000	0.000	0.000	0.000	0.000	0.000	1.503	0.000	0.000	0.000	0.000	0.000	0.000	0.000	0.000	0.000	0.000	0.496	0.000	0.000	0.000	0.000	0.000	0.000	0.000	0.000	0.000	0.000	0.000	0.000
TRINITY_DN103167_c0_g1	0.000	0.000	0.000	0.000	0.000	0.000	0.000	0.000	6.577	0.000	0.000	0.000	0.000	0.000	0.000	0.000	0.000	0.000	0.000	0.000	0.000	0.000	0.000	0.000	0.000	0.000	0.000	0.000	0.000	0.000
TRINITY_DN103168_c0_g1	0.000	0.000	0.000	0.000	0.000	0.000	0.186	0.000	0.000	0.210	0.245	0.000	0.000	0.000	0.000	0.302	0.000	0.000	0.000	0.000	0.000	0.000	0.000	0.000	0.000	0.000	0.000	0.000	0.000	0.205
TRINITY_DN103169_c0_g1	0.000	0.000	0.000	0.000	0.404	0.000	0.000	0.000	0.198	0.187	0.000	0.000	0.000	0.000	0.000	0.000	0.000	0.000	0.000	0.422	0.000	0.924	1.567	0.000	0.000	0.488	0.000	0.000	0.000	0.000
TRINITY_DN103170_c0_g1	0.000	0.143	0.000	0.050	0.000	0.047	0.000	0.000	0.000	0.000	0.000	0.101	0.110	0.000	0.000	0.054	0.000	0.046	0.071	0.079	0.000	0.000	0.000	0.000	0.000	0.000	0.000	0.000	0.000	0.000
TRINITY_DN103171_c0_g1	1.663	0.000	0.000	0.000	0.000	0.000	0.000	0.000	0.000	0.000	0.000	0.000	0.000	0.000	0.677	0.000	0.000	0.000	0.000	0.000	0.000	0.000	0.776	0.000	0.000	0.000	0.000	0.000	0.000	0.000
TRINITY_DN103172_c0_g1	0.000	1.421	0.000	0.000	0.000	0.000	0.000	0.000	0.000	0.000	0.000	0.000	0.000	0.565	0.000	0.431	0.000	0.000	0.000	0.000	0.000	0.000	0.000	0.000	0.000	0.490	0.000	0.000	0.000	0.000
TRINITY_DN103173_c0_g1	0.000	0.000	0.000	0.000	0.000	0.000	0.000	0.550	0.000	0.000	0.000	0.291	0.266	0.000	0.000	0.000	0.000	0.314	0.000	0.000	0.000	0.000	0.000	0.000	0.000	0.000	0.000	0.000	0.000	0.000
TRINITY_DN103175_c0_g1	0.000	0.000	0.000	0.126	0.000	0.000	0.325	0.358	0.000	0.000	0.000	0.000	0.000	0.000	0.000	0.000	0.000	0.000	0.201	0.207	0.000	0.302	0.000	0.000	0.000	0.000	0.170	0.000	0.000	0.000
TRINITY_DN103175_c0_g2	0.000	0.000	0.000	0.000	0.000	0.000	0.000	0.000	0.000	0.000	0.000	0.000	0.496	0.000	0.000	0.000	0.000	0.000	0.000	0.000	0.000	0.000	0.000	0.000	0.000	0.000	0.000	0.000	0.000	0.000
TRINITY_DN103176_c0_g1	0.429	0.090	0.000	0.091	0.096	0.000	0.000	0.246	0.000	0.000	0.145	0.288	0.000	0.000	0.000	0.196	0.000	0.333	0.000	0.000	0.000	0.000	0.000	0.000	0.116	0.332	0.117	0.419	0.000	0.000
TRINITY_DN103177_c0_g1	0.000	0.000	0.000	0.000	0.331	0.000	0.000	0.000	0.000	0.524	0.623	0.000	0.000	0.000	0.000	0.000	0.000	0.000	0.000	0.000	0.000	0.000	0.000	0.000	0.000	0.000	0.000	0.000	0.000	0.000
TRINITY_DN103178_c0_g1	0.000	0.000	0.000	0.000	0.000	0.000	0.000	0.230	0.000	0.235	0.000	0.527	0.000	0.000	0.000	0.000	0.000	0.140	0.000	0.000	0.000	0.000	0.000	0.000	0.000	0.000	0.000	0.000	0.000	0.000
TRINITY_DN103178_c0_g2	0.000	0.000	0.000	0.000	0.000	0.000	0.000	0.000	0.000	0.000	0.000	0.000	0.542	0.000	0.000	0.000	0.000	0.753	0.000	0.000	0.000	0.000	0.000	0.000	0.000	0.000	0.000	0.000	0.000	0.000
TRINITY_DN103180_c0_g1	0.188	0.170	0.000	0.000	0.000	0.000	0.216	0.000	0.000	0.000	0.000	0.000	0.000	0.000	0.000	0.000	0.000	0.144	0.000	0.000	0.000	0.000	0.253	0.000	0.000	0.000	0.000	0.000	0.000	0.000
TRINITY_DN103182_c0_g1	0.963	0.000	0.000	0.000	0.000	0.379	0.000	0.000	0.000	1.345	0.000	0.000	0.000	0.000	0.000	0.435	0.000	0.000	0.000	0.000	0.000	0.000	0.000	0.000	0.000	0.000	0.000	0.000	0.000	0.000
TRINITY_DN103183_c0_g1	0.000	0.000	0.000	0.000	0.118	0.000	0.000	0.000	0.000	0.000	0.000	0.000	0.000	0.000	0.000	0.000	0.000	0.000	0.000	0.000	0.216	0.000	0.000	0.216	0.148	0.000	0.000	0.172	0.000	0.000
TRINITY_DN103185_c0_g1	0.000	0.000	0.000	0.000	0.000	0.000	0.636	0.000	0.760	0.000	0.000	0.000	0.000	0.000	0.000	0.000	0.000	0.000	0.000	0.000	0.000	0.000	0.000	0.000	0.000	0.000	0.000	0.000	0.000	0.000
TRINITY_DN103186_c0_g1	0.000	0.000	0.000	0.000	0.000	0.000	0.404	0.000	0.336	0.000	0.000	0.000	0.000	0.000	0.000	0.000	0.000	0.000	0.000	0.000	0.000	0.000	0.000	0.000	0.000	0.000	0.000	0.000	0.000	0.000
TRINITY_DN103188_c0_g1	0.000	0.283	0.000	0.073	0.000	0.000	0.000	0.096	0.000	0.000	0.113	0.000	0.000	0.299	0.000	0.236	0.000	0.133	0.000	0.000	0.000	0.000	0.000	0.000	0.000	0.000	0.000	0.000	0.000	0.000
TRINITY_DN103189_c0_g1	0.000	0.000	0.000	0.000	0.000	0.000	0.000	0.000	0.000	0.000	0.000	0.000	0.000	0.000	0.000	0.000	2.836	0.707	0.000	0.000	0.000	0.000	0.000	0.000	0.000	0.000	0.000	0.000	0.000	0.000
TRINITY_DN103190_c0_g1	0.000	0.000	0.000	0.130	0.000	0.000	0.000	0.000	0.000	0.381	0.000	0.000	0.425	0.178	0.000	0.139	0.000	0.118	0.000	0.000	0.000	0.000	0.000	0.000	0.000	0.000	0.000	0.000	0.000	0.000
TRINITY_DN103191_c0_g1	0.000	0.043	0.000	0.000	0.000	0.000	0.000	0.057	0.000	0.000	0.067	0.136	0.049	0.000	0.000	0.049	0.000	0.041	0.064	0.000	0.000	0.000	0.064	0.080	0.000	0.000	0.054	0.069	0.000	0.000
TRINITY_DN103192_c0_g1	0.000	0.000	0.000	0.000	0.000	0.000	0.192	0.000	0.453	0.000	0.000	0.000	0.316	0.199	0.000	0.155	1.619	0.000	0.000	0.000	0.000	0.000	0.226	0.000	0.000	0.000	0.000	0.000	0.000	0.000
TRINITY_DN103194_c0_g1	0.000	0.000	0.277	0.000	0.000	0.000	0.321	0.721	0.742	0.369	0.870	0.000	0.503	0.000	0.000	0.000	0.000	0.208	0.797	0.000	0.000	0.000	0.000	0.000	0.000	0.245	0.351	0.000	0.000	0.348
TRINITY_DN103197_c0_g1	0.000	0.000	0.000	0.000	0.388	0.684	0.000	0.000	0.603	0.000	0.000	0.000	0.000	0.514	0.000	0.000	0.000	0.000	0.000	0.000	0.000	0.000	0.000	0.000	0.000	0.440	0.000	0.000	0.000	0.000
TRINITY_DN103198_c0_g1	0.000	0.000	0.000	0.000	0.000	0.000	0.000	0.000	0.000	0.000	0.000	0.000	0.000	0.000	0.000	0.000	0.000	0.000	0.000	0.000	1.338	0.000	0.000	0.000	0.000	0.739	0.000	0.000	0.000	0.000
TRINITY_DN103199_c0_g1	0.000	0.084	0.000	0.000	0.000	0.000	0.000	0.000	0.000	0.000	0.000	0.089	0.093	0.117	0.000	0.276	0.000	0.000	0.128	0.000	0.000	0.097	0.000	0.000	0.000	0.077	0.109	0.131	0.000	0.000
TRINITY_DN10319_c0_g1	0.000	0.000	0.000	0.000	0.323	0.000	0.000	0.000	0.000	0.000	0.000	0.000	0.000	0.000	0.000	0.000	0.000	0.000	0.525	0.000	0.000	0.399	0.000	0.000	0.000	0.338	0.474	0.000	0.000	0.000
TRINITY_DN1031_c0_g1	0.000	0.000	0.000	0.000	0.000	0.000	0.000	0.000	1.384	0.000	0.000	0.191	0.000	0.000	0.000	0.178	0.000	0.151	0.281	0.000	0.000	0.000	0.265	0.689	0.000	0.000	0.000	0.000	0.000	0.000
TRINITY_DN103200_c0_g1	0.000	0.683	0.000	0.000	0.000	0.000	0.000	0.000	0.000	0.000	0.000	0.000	0.000	0.000	0.000	0.950	0.000	0.000	0.875	0.000	0.000	0.000	0.000	0.000	0.000	0.000	0.000	0.000	0.000	0.000
TRINITY_DN103201_c0_g1	0.000	0.423	0.000	0.000	0.000	0.000	0.000	0.000	0.000	0.000	0.000	0.000	0.000	2.006	0.000	0.000	0.000	0.000	0.000	0.000	0.000	0.000	0.000	0.000	0.000	0.000	0.000	0.000	0.000	0.000
TRINITY_DN103204_c0_g1	0.000	0.000	0.000	0.000	0.000	0.000	0.103	0.000	0.000	0.000	0.134	0.089	0.000	0.000	0.000	0.000	0.000	0.000	0.507	0.136	0.000	0.000	0.374	0.158	0.747	0.000	0.000	0.000	0.000	0.000
TRINITY_DN103206_c0_g1	0.000	0.000	0.000	0.000	0.000	0.000	0.000	0.000	0.000	0.000	0.000	0.000	0.000	1.308	0.000	0.000	0.000	0.000	0.000	0.000	0.000	0.000	0.000	0.000	0.000	0.363	0.000	0.000	0.000	0.000
TRINITY_DN103206_c1_g1	4.162	0.000	0.000	0.000	0.000	0.000	0.000	0.000	0.000	0.000	0.000	0.000	0.000	0.000	0.000	0.000	0.000	0.000	0.000	0.000	0.000	0.000	0.000	0.000	0.000	0.000	0.000	0.000	0.000	0.000
TRINITY_DN103207_c0_g1	0.000	0.151	0.000	0.157	0.082	0.225	0.192	0.103	0.691	0.211	0.242	0.886	0.370	0.000	0.000	0.084	0.814	0.354	0.344	0.249	0.143	0.260	0.113	0.429	0.097	0.139	0.098	0.000	0.356	0.426
TRINITY_DN103208_c0_g1	0.000	0.000	0.000	0.000	0.653	0.000	1.683	0.911	0.000	1.953	0.000	0.000	0.000	0.000	0.000	0.000	0.000	0.000	0.000	0.000	0.000	0.000	0.000	0.000	0.000	0.000	0.000	0.000	0.000	0.000
TRINITY_DN103209_c0_g1	0.000	0.000	0.000	0.000	0.349	0.000	0.476	0.000	0.000	0.000	0.000	0.000	0.000	0.000	0.000	0.000	0.000	0.000	0.000	0.000	0.736	0.000	0.000	0.000	0.000	0.000	0.000	0.000	0.504	0.000
TRINITY_DN10320_c0_g1	0.000	0.125	0.000	0.000	0.000	0.000	0.000	0.000	0.000	0.000	0.000	0.000	0.000	0.837	0.000	0.000	0.000	0.111	0.000	0.000	0.000	0.000	0.000	0.000	0.000	0.000	0.000	0.000	0.000	0.000
TRINITY_DN103210_c0_g1	0.000	0.735	0.000	0.000	0.667	0.000	0.000	0.000	0.000	0.000	0.000	0.000	0.000	0.000	0.000	0.675	0.000	0.000	0.000	0.000	0.000	0.000	0.000	0.000	0.000	0.000	0.000	0.000	0.000	0.000
TRINITY_DN103211_c0_g1	0.000	0.000	0.000	0.069	0.073	0.127	0.000	0.000	0.202	0.000	0.105	0.071	0.075	0.000	0.096	0.074	0.000	0.000	0.100	0.000	0.000	0.151	0.000	0.000	0.000	0.000	0.000	0.000	0.000	0.000
TRINITY_DN103212_c0_g1	0.000	0.158	0.000	0.000	0.000	0.000	0.000	0.000	0.000	0.228	0.000	0.000	0.000	0.000	0.000	0.000	0.000	0.681	0.000	0.000	0.000	0.000	0.000	0.000	0.000	0.000	0.000	0.000	0.000	0.000
TRINITY_DN103213_c0_g1	0.000	0.000	0.000	0.000	0.000	0.000	0.855	0.000	0.000	0.000	0.000	0.000	0.447	0.000	0.000	0.000	0.000	0.184	0.353	0.000	0.000	0.536	0.000	0.000	0.304	0.000	0.000	0.000	0.000	0.000
TRINITY_DN103214_c0_g1	0.000	0.000	0.000	0.000	0.000	0.000	0.000	0.000	0.229	0.000	0.157	0.053	0.345	0.000	0.000	0.000	0.000	0.000	0.225	0.000	0.000	0.000	0.000	0.000	0.000	0.000	0.064	0.000	0.000	0.283
TRINITY_DN103216_c0_g1	0.560	0.000	0.000	0.000	0.000	0.000	0.000	0.000	0.000	0.000	0.000	0.000	0.000	0.000	0.000	0.000	0.000	0.215	0.000	0.000	0.000	0.000	0.000	0.000	0.000	0.000	0.000	0.000	0.000	1.841
TRINITY_DN103218_c0_g1	0.000	0.430	0.000	0.000	0.000	0.000	0.000	0.000	0.000	0.000	0.000	0.457	0.000	0.514	0.000	0.000	0.892	0.000	0.000	0.000	0.000	0.000	0.000	0.000	0.000	0.000	0.000	0.000	0.000	0.000
TRINITY_DN103220_c0_g1	0.000	0.000	0.000	0.269	0.000	0.000	0.000	0.000	0.000	0.438	0.519	0.000	0.000	0.000	0.000	0.000	0.000	0.717	0.472	0.000	0.000	0.000	0.000	0.000	0.000	0.000	0.000	0.000	0.000	0.000
TRINITY_DN103221_c0_g1	0.000	0.257	0.282	0.000	0.000	0.000	0.000	0.000	0.000	0.000	0.000	0.276	0.000	0.000	0.000	0.000	0.000	0.000	0.000	0.000	0.000	0.000	0.000	0.506	0.000	0.000	0.000	0.000	0.000	0.000
TRINITY_DN103223_c0_g1	0.000	0.205	0.000	0.000	0.000	0.000	0.000	0.000	0.000	0.000	0.000	0.000	0.000	0.000	0.000	0.000	0.000	0.512	0.000	0.000	0.000	0.000	0.000	0.000	0.000	0.000	0.280	0.000	0.000	0.000
TRINITY_DN103224_c0_g1	0.379	0.000	0.000	0.000	0.000	0.000	0.000	0.000	0.000	0.000	0.000	0.000	0.000	0.000	1.983	0.000	0.000	0.000	0.000	1.092	0.000	0.000	0.000	0.000	0.000	0.000	0.000	0.000	0.000	0.000
TRINITY_DN103225_c0_g1	0.000	0.130	0.000	0.000	0.000	0.000	0.000	0.000	0.196	0.000	0.216	0.279	0.000	0.000	0.000	0.000	0.000	0.230	0.203	0.000	0.749	0.000	0.000	0.000	0.000	0.000	0.000	0.000	0.193	0.000
TRINITY_DN103226_c0_g1	0.000	0.000	0.000	0.000	0.000	0.000	0.000	0.000	0.000	0.000	0.000	0.000	0.000	0.000	0.000	0.000	0.000	0.000	0.000	0.000	0.000	0.000	0.000	0.000	0.000	0.000	0.000	0.000	2.812	0.000
TRINITY_DN103226_c1_g1	0.000	0.000	0.701	0.000	0.000	0.000	0.000	0.000	0.000	0.000	0.000	0.000	0.000	0.000	0.000	0.000	0.000	0.000	0.000	0.000	0.000	0.000	0.000	0.000	0.000	0.000	0.000	0.000	0.845	0.000
TRINITY_DN103226_c2_g1	0.000	0.000	0.000	0.000	0.000	0.000	0.000	0.000	0.000	0.000	0.000	0.000	0.000	0.000	0.000	0.000	0.000	0.000	0.000	0.000	0.000	0.000	0.000	0.000	0.000	0.576	0.000	0.000	0.000	0.000
TRINITY_DN103227_c0_g1	0.000	0.000	0.000	0.000	0.366	0.000	0.000	0.000	0.000	0.000	0.000	0.000	0.000	0.240	0.000	0.000	0.000	0.000	0.000	0.589	0.000	0.000	0.000	0.000	0.000	0.177	0.000	0.000	0.000	0.000
TRINITY_DN103228_c0_g1	0.075	0.061	0.000	0.000	0.812	0.000	0.000	0.000	0.000	0.000	0.000	0.065	0.000	0.000	0.089	0.000	0.660	0.000	0.000	0.000	0.000	0.000	0.000	0.000	0.000	0.000	0.000	0.000	0.000	0.000
TRINITY_DN103229_c0_g1	0.000	0.000	0.000	0.000	0.000	0.000	0.000	0.000	0.000	0.000	0.762	0.000	0.000	0.000	0.000	0.000	0.000	0.000	0.000	0.000	0.000	0.000	0.000	0.000	0.000	0.000	0.000	0.000	0.000	0.000
TRINITY_DN103229_c0_g2	0.000	0.254	0.000	0.230	0.000	0.000	0.000	0.000	0.000	0.000	0.000	0.000	0.000	0.000	0.000	0.000	0.539	0.616	0.000	0.000	0.000	0.000	0.000	0.000	0.000	0.000	0.000	0.000	0.000	0.000
TRINITY_DN10322_c0_g1	0.000	0.000	0.000	0.000	0.000	0.000	0.731	0.796	0.000	0.000	0.000	0.000	0.000	0.000	0.000	0.000	0.000	0.000	0.000	0.000	0.000	0.000	0.000	0.000	0.000	0.652	0.000	0.000	0.000	0.834
TRINITY_DN103230_c0_g1	0.000	0.000	0.000	0.000	0.000	0.000	0.000	0.000	0.000	0.000	0.000	0.000	0.000	0.000	0.000	0.000	0.000	0.000	0.000	0.000	0.000	0.000	0.000	0.000	0.000	0.000	0.590	0.000	0.215	0.411
TRINITY_DN103231_c0_g1	0.000	0.000	0.000	0.000	0.000	0.000	0.000	0.000	2.478	0.000	0.000	0.000	0.000	0.000	0.000	0.000	0.000	0.000	0.000	0.000	0.000	0.000	0.000	0.000	0.000	0.000	0.000	0.000	0.000	0.000
TRINITY_DN103232_c0_g1	0.000	0.000	0.000	0.000	0.000	0.000	0.099	0.000	0.000	0.000	0.000	0.000	0.000	0.000	0.000	0.000	0.000	0.074	0.000	0.000	0.000	0.000	0.000	0.151	0.000	0.294	0.000	0.125	0.000	0.000
TRINITY_DN103235_c0_g1	0.122	0.000	0.121	0.607	0.121	0.105	0.000	0.141	0.000	0.000	0.000	0.000	0.000	0.000	0.144	0.369	0.000	0.298	0.000	0.000	0.000	0.000	0.000	0.000	0.000	0.000	0.000	0.000	0.000	0.000
TRINITY_DN103237_c0_g1	0.000	0.000	0.000	0.000	0.000	0.000	0.000	0.000	0.000	0.369	0.000	0.000	0.000	1.257	0.000	0.000	0.000	0.000	0.000	0.000	0.973	0.000	0.000	0.000	0.000	0.000	0.000	0.355	0.000	0.000
TRINITY_DN103238_c0_g1	0.140	0.121	0.000	0.119	0.000	0.000	0.000	0.000	0.000	0.000	0.000	0.000	0.130	0.163	0.166	0.000	0.000	0.215	0.000	0.000	0.000	0.000	0.000	0.231	0.000	0.112	0.000	0.000	0.000	0.000
TRINITY_DN103239_c0_g1	0.533	0.159	0.000	0.000	0.000	0.000	0.000	0.224	0.000	0.229	0.000	0.171	0.000	0.624	0.000	0.162	0.000	0.137	0.000	0.000	0.000	0.000	0.000	0.000	0.000	0.000	0.000	0.000	0.000	0.000
TRINITY_DN103240_c0_g1	0.000	0.069	0.000	0.072	0.000	0.000	0.000	0.000	0.000	0.183	0.110	0.140	0.078	0.186	0.000	0.000	0.000	0.000	0.000	0.229	0.000	0.000	0.000	0.000	0.000	0.121	0.357	0.208	0.000	0.093
TRINITY_DN103241_c0_g1	0.000	0.000	0.000	0.104	0.000	0.000	0.000	0.144	0.000	0.148	0.000	0.000	0.228	0.000	0.000	0.000	0.225	0.000	0.161	0.000	0.000	0.000	0.000	0.000	0.000	0.000	0.000	0.000	0.000	0.147
TRINITY_DN103242_c0_g1	0.000	0.000	0.000	0.000	0.000	0.000	0.000	0.000	0.000	0.000	0.000	0.000	0.000	0.000	0.000	0.000	0.000	0.000	0.000	0.000	0.000	0.000	0.000	0.904	0.000	0.000	0.000	0.000	1.770	0.000
TRINITY_DN103243_c0_g1	0.000	0.091	0.000	0.092	0.097	0.170	0.000	0.000	0.000	0.000	0.000	0.000	0.000	0.000	0.000	0.296	0.000	0.000	0.000	0.000	0.000	0.000	0.000	0.000	0.000	0.000	0.000	0.000	0.000	0.000
TRINITY_DN103244_c0_g1	0.000	0.521	0.000	0.000	0.245	0.000	0.000	0.000	0.000	0.000	0.000	0.000	0.000	0.000	0.000	0.000	1.105	0.000	0.000	0.000	0.000	0.000	0.000	0.000	0.000	0.000	0.000	0.000	0.000	0.000
TRINITY_DN103245_c0_g1	0.652	0.000	0.000	0.000	0.000	0.000	0.000	0.000	0.910	0.460	0.000	0.000	0.000	0.000	0.000	0.000	0.000	0.000	0.000	0.000	0.000	0.000	0.000	0.000	0.000	0.000	0.000	0.000	0.000	0.000
TRINITY_DN103246_c0_g1	1.940	0.637	1.433	0.572	0.583	1.025	0.752	0.000	0.876	0.000	0.000	0.000	1.278	2.304	1.642	0.000	0.000	0.000	0.000	0.000	0.000	0.700	0.000	0.000	0.000	0.000	0.000	0.000	0.000	0.860
TRINITY_DN103247_c0_g1	0.000	0.947	0.000	0.000	0.000	0.000	0.000	0.000	0.000	0.000	0.000	0.000	0.000	0.000	0.000	0.000	0.000	0.000	0.000	0.000	0.000	0.000	0.000	0.000	0.000	0.000	0.000	0.000	0.000	0.000
TRINITY_DN103248_c0_g1	0.000	0.000	0.000	0.000	0.437	0.000	0.589	0.000	1.089	0.985	0.000	0.000	0.000	0.000	0.312	0.000	0.000	0.000	0.000	0.000	0.000	0.000	0.000	0.000	0.000	0.000	0.000	0.000	0.000	0.000
TRINITY_DN103249_c0_g1	0.441	0.000	0.000	0.000	0.000	0.000	0.000	0.000	0.000	0.000	0.000	0.000	0.000	0.523	0.000	0.000	0.000	0.000	0.000	0.000	0.000	0.000	0.000	0.000	0.000	0.000	0.000	1.203	0.000	0.000
TRINITY_DN103252_c0_g1	0.000	0.152	0.000	0.000	0.000	0.000	0.000	0.000	0.229	0.000	0.256	0.327	0.000	0.000	0.000	0.000	0.000	0.132	0.000	0.000	0.000	0.000	0.000	0.000	0.000	0.143	0.000	0.000	0.000	0.000
TRINITY_DN103254_c0_g1	0.000	0.099	0.117	0.000	0.000	0.000	0.123	0.135	0.000	0.000	0.320	0.105	0.000	0.000	0.000	0.000	0.000	0.000	0.000	0.000	0.000	0.000	0.000	0.000	0.128	0.091	0.000	0.000	0.000	0.000
TRINITY_DN103255_c0_g1	0.000	0.000	0.000	0.000	0.000	0.000	0.311	0.000	0.000	0.000	0.000	0.000	0.000	0.000	0.000	0.806	0.000	0.692	0.386	0.000	0.000	0.000	1.205	0.000	0.000	0.000	0.000	0.000	0.000	0.000
TRINITY_DN103256_c0_g1	0.000	0.000	0.000	0.712	0.000	46.331	0.000	6.385	0.000	0.000	0.000	10.235	0.000	0.000	0.000	0.000	0.000	11.190	0.000	2.500	0.000	0.000	0.000	4.724	0.000	0.000	0.000	0.000	0.000	1.074
TRINITY_DN103257_c0_g1	0.000	0.000	0.000	0.000	0.000	0.000	0.000	0.000	0.000	0.000	0.000	0.000	0.000	0.000	0.000	0.000	0.000	0.000	0.000	0.000	0.000	0.000	0.000	0.000	0.000	0.133	0.000	0.000	0.625	0.454
TRINITY_DN103258_c0_g1	0.000	0.000	0.095	0.081	0.000	0.075	0.000	0.108	0.120	0.000	0.000	0.000	0.000	0.000	0.339	0.000	0.000	0.074	0.000	0.000	0.000	0.000	0.000	0.000	0.000	0.000	0.000	0.000	0.000	0.000
TRINITY_DN103259_c0_g1	0.000	0.691	0.000	0.000	0.000	0.000	0.000	0.000	0.000	0.940	0.000	0.000	0.000	0.000	0.862	0.000	0.000	0.000	0.000	0.000	0.000	0.000	0.000	0.000	0.000	0.000	0.000	0.000	0.000	0.000
TRINITY_DN10325_c0_g1	0.000	0.000	0.000	0.000	0.000	0.000	0.000	0.000	0.000	0.000	0.000	0.853	0.000	0.000	0.000	0.000	0.000	0.659	0.000	0.000	0.000	0.000	0.000	0.000	0.000	0.000	0.000	0.000	0.000	0.000
TRINITY_DN103260_c0_g1	0.000	0.000	0.000	0.000	0.000	0.000	0.000	0.000	0.000	0.000	0.000	0.000	0.000	0.889	0.000	0.000	0.000	0.579	0.000	0.000	0.000	0.000	0.000	0.000	0.000	0.000	0.000	0.000	0.000	0.000
TRINITY_DN103261_c0_g1	0.000	0.000	0.000	0.000	0.000	0.000	0.000	0.000	0.000	0.000	0.000	0.151	0.000	0.000	0.000	0.145	0.301	0.123	0.000	0.000	0.000	0.000	0.000	0.000	0.000	0.131	0.000	0.000	0.000	0.196
TRINITY_DN103262_c0_g1	0.000	0.000	0.000	0.000	0.000	0.000	0.000	0.000	0.000	0.000	0.000	0.000	0.000	0.000	1.615	0.593	0.000	0.000	0.000	0.000	0.000	0.000	0.000	0.000	0.000	0.000	0.000	0.000	2.592	0.878
TRINITY_DN103263_c0_g1	0.000	0.000	0.000	0.000	0.000	0.000	0.000	0.000	0.000	0.000	0.000	0.198	0.000	0.000	0.000	0.000	0.000	0.000	0.000	0.000	0.000	0.000	0.000	0.000	0.000	0.000	0.120	0.000	0.000	0.000
TRINITY_DN103264_c0_g1	0.000	0.000	0.000	0.000	0.157	0.138	0.000	0.000	0.000	0.000	0.000	0.000	0.654	0.000	0.000	1.279	1.009	0.676	0.494	0.250	0.605	0.186	0.000	0.000	0.000	0.147	0.000	0.000	0.000	0.000
TRINITY_DN103265_c0_g1	0.000	0.135	0.000	0.000	0.414	0.000	0.000	0.000	0.000	0.193	0.000	0.000	0.000	0.000	0.000	0.000	0.000	0.000	0.000	0.217	0.000	0.000	0.000	0.000	0.000	0.000	0.000	0.000	0.000	0.000
TRINITY_DN103266_c0_g1	0.000	0.000	0.000	0.000	0.000	0.000	0.000	0.000	0.000	0.000	0.000	0.000	0.000	0.757	0.000	0.000	0.000	0.000	0.000	0.000	0.000	0.369	0.000	0.000	0.000	0.000	0.000	0.000	0.000	0.000
TRINITY_DN103267_c0_g1	0.000	0.000	0.000	0.000	0.235	0.207	0.000	0.000	0.000	0.000	0.000	0.268	0.000	0.000	0.000	0.000	0.529	0.000	0.000	0.000	0.000	0.000	0.000	0.000	0.000	0.000	0.344	0.000	0.000	0.000
TRINITY_DN103268_c0_g1	0.000	0.000	0.000	0.000	0.000	0.000	0.000	0.000	0.000	0.000	0.000	0.000	0.000	0.000	0.000	0.000	0.000	0.000	0.151	0.000	0.000	0.000	0.000	0.000	1.149	0.000	0.000	0.152	0.000	0.138
TRINITY_DN103269_c0_g1	0.000	0.000	0.000	0.000	0.000	0.000	0.000	0.000	0.000	0.000	0.000	0.000	0.000	0.000	0.810	0.000	0.324	0.131	0.000	0.000	0.000	0.000	0.000	0.000	0.000	0.000	0.000	0.000	0.439	0.000
TRINITY_DN103270_c0_g2	0.000	0.000	0.000	0.000	0.000	0.000	0.000	0.000	0.000	0.819	0.000	0.000	0.000	0.000	0.000	0.000	0.000	0.000	0.000	0.000	0.000	0.660	0.000	0.000	0.000	0.000	0.000	0.000	0.000	0.000
TRINITY_DN103271_c0_g1	0.000	0.000	0.000	0.000	0.000	0.000	0.000	0.000	0.518	0.000	0.000	0.000	0.000	0.000	0.000	0.000	0.000	0.000	0.000	0.275	0.000	0.000	0.259	0.000	0.000	0.000	0.468	0.000	0.743	0.000
TRINITY_DN103272_c0_g1	0.098	0.116	0.000	0.000	0.000	0.000	0.188	0.052	0.000	0.053	0.121	0.041	0.000	0.056	0.172	0.134	0.000	0.000	0.000	0.065	0.000	0.000	0.000	0.000	0.000	0.000	0.098	0.000	0.000	0.000
TRINITY_DN103273_c0_g1	0.000	0.000	0.378	0.000	0.322	0.000	0.000	0.000	0.000	0.000	0.000	0.000	0.000	0.000	0.000	0.000	0.000	0.276	0.000	0.000	0.000	0.000	0.511	0.000	0.000	0.000	0.000	0.000	0.000	0.000
TRINITY_DN103274_c0_g1	0.000	0.000	0.000	0.000	0.000	0.607	0.000	0.000	0.000	0.000	0.000	0.000	0.000	0.000	0.000	2.089	0.000	2.401	0.000	0.000	0.000	0.000	0.000	0.000	0.000	0.000	0.000	0.000	0.000	0.000
TRINITY_DN103275_c0_g1	0.000	0.220	0.000	0.119	0.127	0.110	0.000	0.000	0.000	0.000	0.000	0.000	0.000	0.121	0.041	0.000	0.000	0.000	0.000	0.000	0.000	0.000	0.000	0.000	0.000	0.000	0.000	0.000	0.000	0.000
TRINITY_DN103278_c0_g1	0.000	0.555	0.000	0.000	0.000	0.000	0.000	0.000	0.764	0.000	0.000	0.000	0.000	0.000	0.000	0.000	0.000	0.000	0.000	0.000	0.000	0.000	0.000	0.000	0.000	0.582	0.000	0.000	0.000	0.000
TRINITY_DN103279_c0_g1	0.173	0.000	0.000	0.000	0.000	0.135	0.000	0.000	0.000	0.000	0.000	0.000	0.160	0.000	0.000	0.157	0.000	0.000	0.000	0.000	0.000	0.000	0.000	0.000	0.000	0.000	0.000	0.000	0.000	0.000
TRINITY_DN10327_c0_g1	0.735	0.000	0.000	0.000	0.000	0.000	0.000	0.498	0.000	0.000	0.000	0.385	0.000	0.000	0.000	0.000	0.000	0.282	0.000	0.000	0.000	0.000	0.000	0.000	0.000	0.000	0.000	0.000	0.000	0.000
TRINITY_DN103282_c0_g1	0.000	0.000	0.000	0.000	0.000	0.000	0.000	0.000	4.157	0.000	0.000	0.000	0.000	0.000	0.000	0.000	0.000	0.000	0.000	0.000	0.000	0.000	0.000	0.000	0.000	0.000	0.000	0.000	0.000	0.000
TRINITY_DN103283_c0_g1	0.000	0.000	0.000	0.000	0.187	0.000	0.108	0.000	0.000	0.122	0.141	0.372	0.000	0.121	0.000	0.000	0.000	0.000	0.133	0.286	0.000	0.101	0.261	0.000	0.000	0.080	0.113	0.000	0.135	0.123
TRINITY_DN103284_c0_g1	0.000	0.000	0.189	0.000	0.000	0.000	0.000	0.000	0.000	0.000	0.000	0.000	0.000	0.000	0.000	0.000	0.000	0.000	0.262	0.000	0.000	0.000	0.248	0.000	0.000	0.000	0.000	0.000	0.000	0.000
TRINITY_DN103284_c0_g2	0.000	0.177	0.000	0.000	0.000	0.000	0.226	0.000	0.000	0.000	0.000	0.000	0.000	0.000	0.000	0.177	0.000	0.150	0.558	0.000	0.000	0.000	0.000	0.000	0.000	0.000	0.000	0.000	0.000	0.000
TRINITY_DN103284_c1_g1	0.000	0.000	0.000	0.000	0.000	0.000	0.000	0.000	0.000	0.776	0.000	0.000	0.000	0.000	1.381	0.000	0.000	0.000	0.000	0.000	0.000	0.000	0.000	0.000	0.000	0.000	0.000	0.000	0.000	0.000
TRINITY_DN103285_c0_g1	0.000	0.000	0.000	1.475	0.749	0.000	0.000	0.000	0.000	0.000	0.000	0.000	0.000	0.000	2.082	0.000	0.000	0.000	0.000	0.000	0.000	0.858	0.000	0.000	0.000	0.000	0.000	0.000	0.000	0.000
TRINITY_DN103287_c0_g1	0.000	0.000	0.000	0.088	0.000	0.000	0.000	0.000	0.000	0.000	0.000	0.185	0.000	0.000	0.000	0.000	0.000	0.000	0.000	0.142	0.000	0.000	0.000	0.000	0.224	0.000	0.113	0.000	0.000	0.000
TRINITY_DN103288_c0_g1	0.096	0.000	0.000	0.000	0.087	0.303	0.099	0.871	0.364	0.000	0.511	0.510	0.000	0.000	0.000	0.088	0.000	0.000	0.122	0.000	0.151	0.183	0.435	0.000	0.102	0.000	0.000	0.000	0.125	0.112
TRINITY_DN10328_c0_g1	0.000	0.508	0.000	0.230	0.479	0.000	0.000	0.000	0.000	0.000	0.000	0.000	0.000	0.000	0.000	0.486	0.000	0.000	0.000	0.000	0.000	0.000	0.000	0.000	0.000	0.000	0.000	0.000	0.000	0.000
TRINITY_DN103290_c0_g1	0.000	0.000	0.000	0.000	0.000	0.000	0.000	0.000	0.000	0.000	0.000	0.000	0.000	0.000	0.000	0.392	1.783	0.000	0.000	0.000	0.000	0.000	0.000	0.000	0.000	0.000	0.000	0.000	0.000	0.000
TRINITY_DN103291_c0_g1	0.000	0.103	0.000	0.000	0.000	0.000	0.258	0.284	0.000	0.145	0.000	0.000	0.000	0.000	0.000	0.000	0.000	0.000	0.000	0.000	0.000	0.000	0.000	0.000	0.000	0.000	0.000	0.000	0.000	0.000
TRINITY_DN103292_c0_g1	0.000	0.671	0.000	0.000	0.000	0.000	0.570	0.000	0.000	0.000	0.000	0.240	0.000	0.000	0.000	0.000	0.000	0.367	0.353	0.000	0.000	0.000	0.000	0.000	0.000	0.000	0.000	0.000	0.000	0.000
TRINITY_DN103294_c0_g1	0.000	0.000	0.000	0.000	0.000	0.000	0.000	0.000	0.000	0.000	0.000	0.000	0.000	0.000	0.000	0.000	0.000	0.000	0.000	0.000	0.000	0.000	0.000	0.000	0.065	0.000	0.327	0.082	0.000	0.362
TRINITY_DN103295_c0_g1	0.426	0.196	0.000	0.000	0.190	0.000	0.000	0.000	0.290	0.000	0.000	0.000	0.000	0.000	0.255	0.000	0.000	0.000	0.000	0.000	0.000	0.000	0.000	0.000	0.000	0.000	0.000	0.000	0.000	0.000
TRINITY_DN103298_c0_g1	0.000	0.211	0.000	0.000	0.000	0.000	0.000	0.000	0.000	0.000	0.000	0.000	0.212	0.268	0.000	0.000	0.000	0.000	0.000	0.000	0.000	0.000	0.000	0.000	0.000	0.000	0.000	0.000	0.587	0.000
TRINITY_DN103300_c0_g1	0.070	0.110	0.000	0.030	0.032	0.028	0.000	0.037	0.000	0.000	0.085	0.116	0.000	0.000	0.000	0.000	0.000	0.000	0.122	0.000	0.000	0.031	0.000	0.000	0.034	0.075	0.209	0.045	0.000	0.000
TRINITY_DN103301_c0_g1	0.000	0.000	0.000	0.000	0.000	1.012	0.000	0.000	0.000	0.000	0.000	0.000	0.000	0.000	0.000	0.000	0.000	0.000	0.000	0.000	0.000	0.000	0.000	0.000	0.000	0.000	0.000	0.000	0.000	0.000
TRINITY_DN103302_c0_g1	0.000	0.269	0.000	0.000	0.000	0.000	0.000	0.380	0.000	0.787	0.465	0.000	0.000	0.000	0.000	0.000	0.000	0.000	0.000	0.000	0.000	0.000	0.000	0.000	0.000	0.000	0.000	0.000	0.000	0.000
TRINITY_DN103303_c0_g1	0.349	0.000	0.000	0.000	0.000	1.232	0.000	0.000	0.000	0.000	0.000	0.301	0.000	0.000	0.000	0.000	0.000	0.000	0.883	0.118	0.000	0.000	0.000	0.000	0.000	0.000	0.000	0.000	0.000	0.000
TRINITY_DN103305_c0_g1	0.000	0.000	0.000	0.000	0.000	0.000	0.000	0.000	0.000	0.000	0.000	0.000	0.000	0.000	0.000	0.000	0.000	0.000	0.000	0.000	0.000	0.000	0.000	0.000	0.542	0.190	0.000	0.000	0.000	0.000
TRINITY_DN103305_c0_g2	0.000	0.000	0.000	0.000	0.000	0.000	0.000	0.000	0.000	0.000	0.000	0.000	0.000	0.000	0.000	0.000	0.000	0.000	0.000	0.000	0.000	0.000	0.000	0.000	0.851	0.000	0.000	0.000	0.000	0.000
TRINITY_DN103306_c0_g1	0.000	0.000	0.000	0.000	0.000	0.000	0.000	0.894	2.878	0.000	0.000	0.000	0.000	0.000	0.000	0.000	0.000	0.000	0.000	0.000	0.000	0.000	0.000	0.000	0.000	0.000	0.000	0.000	0.000	0.000
TRINITY_DN103307_c0_g1	0.000	0.000	0.000	0.000	0.000	0.000	0.000	0.000	0.000	0.000	0.441	0.000	0.000	0.636	0.324	0.000	0.000	0.000	0.404	0.000	0.000	0.000	0.000	0.000	0.000	0.000	0.000	0.000	0.000	0.000
TRINITY_DN103309_c0_g1	0.000	0.000	0.000	0.000	0.000	0.000	0.000	0.000	0.000	0.000	0.000	0.000	0.000	0.000	0.000	0.000	0.000	0.000	0.000	0.000	0.000	0.000	0.000	0.000	0.000	0.000	0.000	0.000	0.000	0.000
TRINITY_DN103309_c0_g2	0.000	0.067	0.000	0.069	0.000	0.064	0.000	0.000	0.000	0.093	0.000	0.000	0.000	0.000	0.000	0.000	0.000	0.000	0.000	0.000	0.000	0.000	0.000	0.000	0.000	0.000	0.000	0.000	0.000	0.000
TRINITY_DN103310_c0_g1	0.210	0.000	0.000	0.000	0.000	0.000	0.109	0.000	0.134	0.000	0.000	0.000	0.000	0.000	0.000	0.096	0.000	0.000	0.000	0.144	0.000	0.000	0.000	0.000	0.000	0.081	0.000	0.137	0.000	0.000
TRINITY_DN103312_c0_g1	0.000	0.000	0.000	0.000	0.000	0.000	0.000	0.000	0.000	0.000	0.000	1.190	0.174	0.000	0.000	0.000	0.000	0.144	0.000	0.000	0.000	0.000	0.000	0.326	0.000	0.000	0.000	0.000	0.000	0.000
TRINITY_DN103313_c0_g1	0.000	0.000	0.000	0.000	0.000	0.000	0.000	0.000	0.000	0.000	1.021	0.000	0.000	0.000	3.160	0.000	0.000	0.496	0.000	0.000	0.000	0.000	0.000	0.000	0.000	0.000	0.000	0.000	0.000	0.000
TRINITY_DN103314_c0_g1	0.182	0.163	0.000	0.000	0.000	0.143	0.208	0.000	0.000	0.000	0.000	0.000	0.000	0.000	0.000	0.000	0.000	0.140	0.000	0.000	0.000	0.000	0.000	0.000	0.000	0.000	0.000	0.000	0.000	0.000
TRINITY_DN103315_c0_g1	0.000	0.000	0.000	0.000	0.000	0.000	0.000	0.000	0.000	2.268	0.000	0.871	0.826	0.000	0.000	0.000	1.698	0.000	0.000	0.000	0.000	0.000	0.000	0.000	0.000	0.000	0.000	0.000	0.000	0.000
TRINITY_DN103316_c0_g1	0.000	0.069	0.000	0.071	0.249	0.000	0.085	0.000	0.000	0.000	0.000	0.000	0.000	0.000	0.000	0.077	0.000	0.279	0.419	0.000	0.000	0.079	0.000	0.000	0.000	0.000	0.000	0.000	0.000	0.732
TRINITY_DN103317_c0_g1	0.000	0.000	0.000	0.000	0.115	0.000	0.000	0.000	0.000	0.000	0.000	0.000	0.000	0.000	0.000	0.117	0.000	0.693	0.000	0.000	0.000	0.000	0.164	0.000	0.000	0.000	0.000	0.000	0.000	0.000
TRINITY_DN103318_c0_g1	0.000	0.000	0.000	0.000	0.000	0.000	0.901	1.004	0.000	0.000	0.406	0.253	0.000	0.000	0.000	0.000	0.000	0.000	0.000	0.000	0.000	0.000	0.000	0.000	0.000	0.000	0.000	0.000	0.000	0.000
TRINITY_DN103319_c0_g1	0.000	0.149	0.171	0.000	0.000	0.000	0.000	0.209	0.000	0.000	0.000	0.000	0.000	0.000	0.000	0.000	0.000	0.000	0.000	0.000	0.000	0.176	0.000	0.000	0.000	0.419	0.000	0.000	0.000	0.000
TRINITY_DN103319_c1_g1	0.000	0.000	0.000	0.000	0.000	0.215	0.000	0.000	0.000	0.000	0.000	0.000	0.000	0.000	0.000	0.000	0.000	0.000	0.411	0.000	0.000	0.000	0.000	0.513	0.000	0.000	0.000	0.000	0.000	0.000
TRINITY_DN10331_c0_g1	0.000	0.000	0.000	0.000	0.000	0.000	0.000	0.000	0.000	0.000	0.000	0.000	0.000	0.000	0.000	0.203	0.000	0.000	0.327	0.000	0.000	0.494	0.306	0.000	0.000	0.000	0.000	0.592	0.000	0.000
TRINITY_DN103320_c0_g1	0.000	0.000	0.000	0.000	1.248	0.000	0.000	0.000	0.000	0.000	0.000	0.000	0.000	0.000	0.000	0.000	0.000	0.000	0.000	0.000	0.000	0.000	0.000	0.000	0.000	0.000	0.000	0.000	0.000	0.000
TRINITY_DN103321_c0_g1	0.000	0.656	0.000	0.000	0.172	0.000	0.000	0.000	0.000	0.252	0.000	0.563	0.000	0.000	0.000	0.599	0.000	0.000	0.000	0.000	0.000	0.000	0.000	0.000	0.000	0.000	0.000	0.000	0.000	0.000
TRINITY_DN103323_c0_g1	0.000	0.127	0.000	0.000	0.000	0.000	0.000	0.000	0.000	0.181	0.000	0.136	0.136	0.000	0.000	0.000	0.000	0.000	0.000	0.000	0.000	0.000	0.000	0.000	0.000	0.000	0.000	0.192	0.000	0.000
TRINITY_DN103324_c0_g1	0.000	0.000	0.000	0.000	0.000	0.000	0.000	0.000	0.000	0.000	0.000	0.000	0.000	0.000	0.000	0.988	0.000	0.599	0.000	0.000	0.000	0.000	0.000	0.000	0.000	0.000	0.000	0.000	0.000	0.000
TRINITY_DN103325_c0_g1	0.000	0.000	0.000	0.000	0.000	0.000	0.000	0.000	0.000	0.000	0.000	0.000	0.000	0.000	0.397	0.595	0.000	0.252	0.000	0.000	0.786	0.000	0.000	0.000	0.000	0.000	0.000	0.000	0.000	0.000
TRINITY_DN103327_c0_g1	0.000	0.070	0.000	0.000	0.000	0.000	0.174	0.000	0.000	0.000	0.000	0.075	0.238	0.000	0.000	0.000	1.020	0.195	0.000	0.000	0.000	0.000	0.000	0.000	0.000	0.000	0.091	0.000	0.000	0.000
TRINITY_DN10332_c0_g1	0.000	0.000	0.000	0.000	0.000	0.000	0.000	0.000	0.000	0.000	0.000	0.464	0.000	0.000	0.000	0.000	0.000	0.000	0.000	0.000	0.000	0.000	0.000	0.000	0.000	0.000	0.000	0.000	0.000	0.593
TRINITY_DN103330_c0_g1	0.000	0.259	0.000	0.127	0.000	0.117	0.000	0.000	0.000	0.000	0.000	0.000	0.138	0.000	0.000	0.135	0.000	0.115	0.000	0.417	0.000	0.152	0.000	0.000	0.000	0.000	0.000	0.000	0.000	0.000
TRINITY_DN103332_c0_g1	0.000	0.218	0.485	0.201	0.209	0.000	0.000	0.000	0.000	0.319	0.000	0.000	0.000	0.000	0.000	0.000	0.000	0.000	0.000	0.000	0.000	0.000	0.000	0.000	0.000	0.000	0.299	0.000	0.000	0.000
TRINITY_DN103333_c0_g1	0.000	0.000	0.000	0.000	0.000	0.000	0.000	0.000	0.000	0.000	0.000	0.194	0.000	0.465	0.237	0.000	0.000	0.000	0.000	0.000	0.000	0.000	0.000	0.000	0.000	0.000	0.000	0.262	0.000	0.000
TRINITY_DN103333_c0_g2	0.000	0.000	0.000	0.000	0.000	0.000	0.000	0.000	0.000	0.000	0.000	0.000	0.000	0.000	0.519	0.000	0.000	0.000	0.000	0.000	0.000	0.000	0.000	0.000	0.000	0.000	0.000	0.000	0.000	0.000
TRINITY_DN103334_c0_g1	10.973	2.988	16.342	49.690	6.913	12.061	3.436	1.828	16.457	34.674	1.078	15.323	7.642	2.666	23.723	37.407	3.536	5.484	2.506	3.090	20.575	39.846	2.334	18.260	4.864	3.090	15.318	76.948	6.901	17.408
TRINITY_DN103336_c0_g1	0.000	0.000	0.000	0.000	0.000	0.000	0.000	0.177	0.000	0.000	0.000	0.000	0.000	0.000	0.000	0.800	0.000	0.000	0.000	0.205	0.000	0.000	0.000	0.000	0.000	0.118	0.000	0.000	0.000	0.178
TRINITY_DN103337_c0_g1	0.000	0.222	0.246	0.000	0.000	0.000	0.000	0.000	0.000	0.000	0.000	0.000	0.000	0.000	0.000	0.000	0.000	0.000	0.000	0.000	0.000	0.000	0.000	0.000	0.000	0.000	0.000	0.000	0.000	0.000
TRINITY_DN103340_c0_g1	0.654	0.000	0.000	0.000	0.000	0.000	0.000	0.000	0.000	0.000	0.000	0.000	0.000	0.000	0.000	0.000	0.000	1.002	0.000	0.000	0.000	0.000	0.000	0.000	0.000	0.000	0.000	0.000	0.000	0.000
TRINITY_DN103342_c0_g1	0.000	0.000	0.000	0.000	0.000	0.000	0.000	0.000	0.000	0.000	0.000	0.000	0.000	0.000	0.000	0.000	2.277	0.430	0.000	0.000	0.000	0.000	0.000	0.000	0.000	0.000	0.000	0.000	0.000	0.000
TRINITY_DN103343_c0_g1	0.000	0.000	0.000	0.000	0.000	0.000	0.000	0.000	0.317	0.000	0.000	0.000	0.000	0.965	0.000	0.000	2.053	0.177	0.000	0.000	0.000	0.000	0.000	0.000	0.000	0.000	0.000	0.000	0.000	0.000
TRINITY_DN103344_c0_g1	0.735	0.000	0.000	0.000	0.000	0.000	0.000	0.000	0.000	0.000	0.000	0.770	0.000	0.000	0.000	0.000	0.000	0.282	0.000	0.000	0.000	0.000	0.522	0.000	0.000	0.000	0.000	0.000	0.000	0.492
TRINITY_DN103345_c0_g1	0.000	0.000	0.000	0.000	0.000	0.000	0.000	0.000	0.000	0.000	0.000	0.000	0.000	0.000	0.501	0.000	0.000	0.482	0.000	0.000	0.000	0.000	0.285	0.000	0.000	0.000	0.000	0.000	0.000	0.000
TRINITY_DN103347_c0_g1	0.124	0.000	0.000	0.316	0.000	0.000	0.132	0.000	0.640	0.000	0.000	0.000	0.000	0.000	0.000	0.000	0.000	0.000	0.000	0.000	0.000	0.000	0.158	0.000	0.137	0.000	0.138	0.000	0.000	0.296
TRINITY_DN103348_c0_g1	0.000	0.670	0.000	0.000	0.000	0.000	0.000	0.000	0.000	0.000	0.000	0.000	0.000	0.000	0.000	0.612	0.000	0.523	0.000	0.000	0.000	0.000	0.000	0.000	0.000	0.000	0.000	0.000	0.000	0.000
TRINITY_DN103348_c1_g1	0.000	0.000	0.000	0.413	0.000	0.000	0.000	0.000	0.000	0.661	0.000	0.498	0.000	0.000	0.000	0.000	0.000	0.000	0.000	0.000	0.000	0.000	0.000	0.000	0.000	0.000	0.000	0.000	0.000	0.000
TRINITY_DN103349_c0_g1	0.180	0.000	0.551	0.000	0.322	0.000	1.027	0.227	0.241	0.232	0.000	0.000	0.669	0.000	0.644	0.000	0.000	0.277	0.254	0.000	0.622	0.000	0.000	0.000	0.000	0.000	0.000	0.000	0.000	0.000
TRINITY_DN10334_c0_g1	0.000	0.000	0.000	0.000	0.000	0.000	0.000	0.000	0.000	0.000	0.000	0.000	0.000	0.000	0.000	0.000	0.000	0.000	0.000	0.000	0.000	0.000	0.000	0.000	0.574	0.000	0.000	0.591	1.120	0.000
TRINITY_DN103350_c0_g1	0.000	0.000	0.000	0.000	0.000	0.000	0.414	0.000	0.889	0.000	0.000	0.000	0.000	0.000	0.000	0.000	0.000	0.000	0.000	0.000	0.000	0.000	0.000	0.000	0.000	0.000	0.000	0.000	0.000	0.000
TRINITY_DN103351_c0_g1	0.000	0.000	0.000	0.042	0.045	0.079	0.048	0.000	0.244	0.000	0.062	0.187	0.000	0.000	0.000	0.046	0.000	0.117	0.000	0.000	0.150	0.000	0.000	0.000	0.100	0.000	0.051	0.000	0.000	0.000
TRINITY_DN103353_c0_g1	0.000	0.100	0.000	0.000	0.106	0.000	0.000	0.000	0.000	0.282	0.163	0.214	0.000	0.000	0.000	0.000	0.000	0.000	0.000	0.000	0.000	0.116	0.000	0.000	0.000	0.000	0.000	0.000	0.000	0.000
TRINITY_DN103354_c0_g1	0.000	0.222	0.000	0.000	0.081	0.000	0.000	0.000	0.000	0.000	0.118	0.000	0.000	0.000	0.529	0.000	0.000	0.069	0.000	0.000	0.000	0.000	0.000	0.000	0.000	0.000	0.095	0.000	0.000	0.000
TRINITY_DN103355_c0_g1	0.000	0.000	0.000	0.000	0.000	0.000	0.000	0.000	0.000	0.000	0.000	0.000	0.000	0.000	0.000	0.000	0.000	1.560	0.000	0.000	0.000	0.000	0.000	0.000	0.000	0.000	0.000	0.000	0.000	0.000
TRINITY_DN103356_c0_g1	0.000	0.000	0.000	0.000	0.000	0.000	0.000	0.000	0.000	0.931	0.000	0.000	0.000	0.822	0.000	0.625	0.000	0.000	0.000	0.000	0.000	0.000	0.000	0.000	0.000	0.000	0.000	0.000	0.000	0.000
TRINITY_DN103356_c1_g1	0.000	0.000	0.000	0.000	0.000	0.000	0.239	0.000	0.000	0.000	0.621	0.000	0.000	0.000	0.000	0.000	0.206	0.000	0.000	0.000	0.000	0.000	0.143	0.000	0.000	0.000	0.000	0.000	0.000	0.000
TRINITY_DN103357_c0_g1	0.000	0.000	0.087	0.000	0.000	0.068	0.177	0.000	0.000	0.000	0.000	0.000	0.000	0.000	0.000	0.080	0.000	0.067	0.000	0.000	0.136	0.000	0.000	0.000	0.000	0.000	0.278	0.000	0.000	0.101
TRINITY_DN103357_c1_g1	0.000	0.095	0.000	0.000	0.304	0.088	0.118	0.000	0.000	0.000	0.000	0.000	0.000	0.000	0.000	0.206	0.000	0.000	0.000	0.000	0.000	0.000	0.000	0.000	0.000	0.088	0.000	0.000	0.000	0.000
TRINITY_DN103358_c0_g1	0.000	0.716	0.000	0.317	0.000	0.000	0.000	0.000	0.000	0.000	0.000	0.000	0.000	0.000	0.000	0.000	0.000	0.280	0.000	0.000	0.000	0.000	0.000	0.000	0.000	0.000	0.000	0.000	0.000	0.488
TRINITY_DN103360_c0_g1	0.000	0.196	0.000	0.000	0.000	0.000	0.000	0.000	0.000	0.284	0.000	0.000	0.397	0.000	0.000	0.000	0.418	0.000	0.000	0.000	0.000	0.000	0.291	0.000	0.000	0.000	0.000	0.000	0.000	0.000
TRINITY_DN103361_c0_g1	0.000	0.000	0.000	0.000	0.000	0.000	0.000	0.000	0.000	0.238	0.000	0.000	0.000	0.000	0.000	0.000	0.000	0.000	0.000	0.000	0.000	0.588	0.000	0.000	0.000	0.000	0.000	4.837	0.000	0.000
TRINITY_DN103362_c0_g1	0.000	0.000	0.000	0.421	0.219	0.000	0.000	0.000	0.000	0.000	0.000	0.495	0.000	0.000	0.000	0.000	0.000	0.377	0.000	0.000	0.000	0.000	0.000	0.000	0.000	0.000	0.000	0.000	0.000	0.318
TRINITY_DN103362_c1_g1	0.000	0.349	0.000	0.309	0.319	0.000	0.000	0.000	0.000	0.505	0.000	0.000	0.000	0.000	0.000	0.000	0.000	0.000	0.000	0.000	0.000	0.000	0.000	0.000	0.000	0.000	0.000	0.000	0.000	0.000
TRINITY_DN103363_c0_g1	0.000	0.463	0.000	0.000	0.220	0.000	0.000	0.000	0.000	0.000	0.000	0.394	0.000	0.000	0.000	0.000	0.000	0.000	0.000	0.000	0.000	0.000	0.000	0.906	0.000	0.000	0.000	0.000	0.000	0.000
TRINITY_DN103365_c0_g1	0.000	0.000	0.000	0.000	0.355	0.000	0.000	0.000	0.000	0.000	0.000	0.000	0.375	0.000	0.000	0.000	0.000	0.000	0.000	0.000	0.000	0.000	0.000	0.000	0.000	0.000	0.557	0.000	0.000	0.000
TRINITY_DN103366_c0_g1	0.000	0.166	0.000	0.000	0.000	0.000	1.056	0.000	0.000	0.239	0.000	0.178	0.000	0.000	0.220	0.000	0.000	0.000	0.000	0.000	0.000	0.000	0.000	0.000	0.222	0.000	0.000	0.000	0.000	0.000
TRINITY_DN103366_c1_g1	0.000	0.000	0.000	0.000	0.000	0.000	0.000	0.000	0.000	0.000	0.000	0.000	0.000	0.000	0.000	0.000	0.000	0.000	0.000	0.000	0.000	0.000	0.000	0.000	0.000	0.135	0.385	0.000	0.000	0.201
TRINITY_DN103367_c0_g1	0.000	0.000	0.000	0.000	0.000	0.000	0.000	0.000	0.000	0.281	0.330	0.000	0.000	0.496	0.000	0.000	0.000	0.162	0.306	0.000	0.000	0.000	0.000	0.000	0.000	0.000	0.000	0.000	0.000	0.000
TRINITY_DN103368_c0_g1	0.000	0.044	0.000	0.047	0.000	0.000	0.054	0.060	0.000	0.246	0.000	0.047	0.000	0.000	0.000	0.000	0.000	0.000	0.000	0.000	0.084	0.050	0.267	0.000	0.000	0.081	0.057	0.000	0.000	0.000
TRINITY_DN103369_c0_g1	0.000	0.352	0.000	0.312	0.322	0.567	0.439	0.000	0.000	0.000	0.000	0.000	0.000	1.279	0.000	0.000	0.000	0.000	0.000	0.000	0.000	0.000	0.000	0.000	0.000	0.000	0.000	0.000	0.000	0.000
TRINITY_DN103370_c0_g1	0.000	0.000	0.000	0.000	0.000	0.041	0.152	0.000	0.000	0.000	0.130	0.044	0.048	0.000	0.000	0.048	0.000	0.000	0.124	0.000	0.000	0.000	0.000	0.000	0.105	0.038	0.000	0.000	0.000	0.177
TRINITY_DN103371_c0_g1	0.307	0.000	0.000	0.265	0.000	0.000	0.000	0.000	0.000	0.000	0.000	0.000	0.000	0.000	0.000	0.000	0.000	0.000	0.000	0.000	0.000	0.000	0.000	0.000	0.000	0.000	0.000	0.000	0.000	0.000
TRINITY_DN103371_c0_g2	0.000	0.743	0.000	0.000	0.000	0.000	0.000	0.000	0.000	0.000	0.000	0.000	0.000	0.000	0.000	0.000	0.000	0.000	0.000	0.000	0.000	0.000	0.000	0.000	0.000	0.457	0.000	0.000	0.000	0.000
TRINITY_DN103372_c0_g1	0.000	0.246	0.000	0.224	0.000	0.000	0.313	0.000	0.000	0.000	0.000	0.000	0.000	0.000	0.000	0.000	0.000	0.000	0.000	0.000	0.000	0.000	0.000	0.000	0.000	0.000	0.000	0.000	0.000	0.000
TRINITY_DN103373_c0_g1	0.000	0.000	0.000	0.000	0.000	0.000	0.529	0.969	0.327	0.499	0.342	0.228	0.000	0.000	0.000	0.000	0.000	0.000	0.000	0.000	0.000	0.000	0.000	0.000	0.000	0.000	0.000	0.000	0.000	0.000
TRINITY_DN103374_c0_g1	0.000	0.000	0.000	0.085	0.000	0.000	0.000	0.000	0.255	0.000	0.270	0.089	0.000	0.000	0.000	0.000	0.000	0.000	0.128	0.000	0.000	0.000	0.000	0.000	0.000	0.000	0.000	0.000	0.000	0.000
TRINITY_DN103375_c0_g1	0.000	0.000	0.000	0.000	0.000	0.000	0.137	0.000	0.000	0.000	0.000	0.000	0.000	0.000	0.000	0.000	0.000	0.000	0.000	0.178	0.000	0.000	0.164	0.000	0.429	0.000	0.144	0.000	0.000	0.000
TRINITY_DN103377_c0_g1	0.000	0.000	0.000	0.000	0.000	0.000	0.000	0.314	0.651	0.000	0.000	0.000	0.000	0.000	0.000	0.000	0.542	0.207	0.000	0.344	0.000	0.000	0.655	0.000	0.000	0.000	0.000	0.000	0.000	0.000
TRINITY_DN10337_c0_g1	0.367	0.000	0.000	0.000	0.000	0.000	0.000	0.000	0.000	0.000	0.000	0.000	0.000	0.215	0.000	0.000	0.000	0.000	0.000	0.524	0.000	0.000	0.000	0.000	0.000	0.000	0.000	0.000	0.000	0.000
TRINITY_DN103380_c0_g1	0.000	0.150	0.000	0.000	0.000	0.000	0.191	0.000	0.000	0.000	0.000	0.162	0.000	0.000	0.000	0.000	0.000	0.000	0.000	0.000	0.000	0.000	0.000	0.000	0.000	0.282	0.603	0.000	0.000	0.419
TRINITY_DN103382_c0_g1	0.000	0.000	0.000	0.000	0.000	0.000	0.000	0.000	0.000	0.000	0.000	0.000	0.000	0.000	0.000	0.000	0.000	0.859	0.000	0.000	0.000	0.000	0.000	0.000	0.000	0.000	0.000	0.000	0.000	0.000
TRINITY_DN103383_c0_g1	0.000	0.000	0.000	0.000	0.178	0.000	0.000	0.000	0.000	0.000	0.000	0.000	0.928	0.000	0.000	0.000	0.000	0.153	0.000	0.000	0.000	0.000	0.000	0.000	0.000	0.000	0.000	0.000	0.000	0.000
TRINITY_DN103386_c0_g1	0.000	0.000	0.000	0.000	0.000	0.000	0.000	0.000	0.000	0.000	0.000	0.000	0.000	0.000	0.000	0.000	0.000	0.000	0.000	0.000	0.000	0.000	0.000	0.000	0.876	0.000	0.000	0.000	7.679	0.000
TRINITY_DN103388_c0_g1	0.000	0.361	0.141	0.000	0.000	0.000	0.000	0.000	0.000	0.000	0.000	0.000	0.000	0.000	0.000	0.000	0.000	0.107	0.187	0.000	0.000	0.000	0.000	0.000	0.000	0.000	0.000	0.000	0.000	0.000
TRINITY_DN103389_c0_g1	0.000	0.000	0.000	0.000	0.000	0.000	0.186	0.206	0.000	0.000	0.000	0.000	0.000	0.000	0.000	0.000	0.000	0.128	0.000	0.000	0.000	0.000	0.000	0.000	0.000	0.137	0.000	0.000	0.000	0.000
TRINITY_DN103389_c1_g1	0.000	0.000	0.000	0.000	0.000	0.000	0.000	0.199	0.000	0.000	0.000	0.610	0.000	0.000	0.000	0.000	0.000	0.000	0.000	0.000	0.000	0.000	0.000	0.000	0.000	0.133	0.000	0.000	0.000	0.000
TRINITY_DN10338_c0_g1	0.000	0.000	0.000	0.000	0.000	0.000	0.000	0.000	0.000	0.000	0.000	0.000	0.000	0.000	0.000	0.336	0.000	0.000	0.000	0.000	0.000	0.000	0.000	0.000	0.000	0.000	0.000	0.000	0.000	0.000
TRINITY_DN10338_c0_g2	0.000	0.000	0.000	0.000	0.000	0.616	0.000	0.527	0.000	0.000	0.000	0.410	0.000	0.000	0.000	0.000	0.000	0.300	0.000	0.000	0.000	0.000	0.000	0.000	0.000	0.000	0.000	0.000	0.000	0.000
TRINITY_DN103390_c0_g1	0.000	0.000	0.000	0.000	0.000	0.000	0.000	0.000	0.279	0.000	0.000	0.000	0.000	0.000	0.000	0.000	0.000	0.000	0.000	0.296	0.000	0.000	0.000	0.000	0.507	0.000	0.000	0.000	0.000	0.261
TRINITY_DN103390_c1_g1	0.000	0.000	0.000	0.000	0.000	0.000	0.000	0.000	0.000	0.000	0.000	0.000	0.000	0.000	0.000	0.000	0.000	0.000	2.409	0.000	0.000	0.000	0.000	0.000	0.000	0.000	0.000	0.000	0.000	0.000
TRINITY_DN103392_c0_g1	0.000	0.000	0.000	0.000	0.000	0.745	0.000	0.000	0.000	0.000	0.000	0.000	0.000	0.000	0.000	0.000	0.000	0.000	0.000	0.000	0.000	0.000	0.000	0.000	0.000	0.000	0.000	0.000	0.611	0.000
TRINITY_DN103393_c0_g1	0.000	0.000	0.000	0.000	0.000	0.000	0.000	0.000	0.000	0.000	0.000	0.000	0.000	0.000	0.000	0.000	0.000	0.000	2.649	0.000	0.000	0.660	0.000	0.000	0.000	0.000	0.000	0.000	0.000	0.000
TRINITY_DN103394_c0_g1	0.000	0.000	0.000	0.000	0.000	0.000	0.000	0.000	0.000	0.000	0.000	0.000	0.000	0.000	0.690	0.000	1.149	0.000	0.000	0.000	0.000	0.000	0.000	0.000	0.000	0.000	0.000	0.000	0.000	0.757
TRINITY_DN103395_c0_g1	0.000	0.000	0.000	0.000	0.000	0.000	0.000	0.000	0.420	0.000	0.501	0.000	0.000	0.000	0.000	0.000	0.000	0.231	0.000	0.443	0.000	0.000	0.000	0.000	0.000	0.000	0.000	0.000	0.000	0.000
TRINITY_DN103397_c0_g1	0.000	0.000	0.000	0.000	0.000	0.000	0.000	0.000	0.000	0.000	0.000	0.000	0.000	0.000	0.000	0.000	0.000	0.000	0.000	0.000	0.000	0.000	0.000	0.000	0.000	0.000	0.000	0.000	2.149	0.000
TRINITY_DN103399_c0_g1	0.000	0.000	0.000	0.000	0.139	0.243	0.000	0.000	0.204	0.000	0.225	0.436	0.000	0.000	0.000	0.141	0.000	0.119	0.000	0.000	0.000	0.000	0.000	0.000	0.000	0.000	0.000	0.000	0.000	0.000
TRINITY_DN1033_c0_g1	0.261	0.000	0.000	0.000	0.000	0.000	0.000	0.000	0.109	0.000	0.000	0.000	0.000	0.602	0.102	0.000	0.000	0.000	0.000	0.000	0.135	0.000	0.107	0.000	0.000	0.000	0.000	0.113	0.225	0.000
TRINITY_DN103401_c0_g1	0.000	0.000	0.000	0.000	0.000	0.000	0.000	0.000	1.080	0.000	0.000	0.000	0.000	0.000	0.000	0.000	0.000	0.000	0.000	0.000	0.000	0.000	0.000	0.000	0.000	0.000	0.000	0.000	0.000	0.000
TRINITY_DN103404_c0_g1	0.000	0.195	0.000	0.000	0.190	0.000	0.000	0.000	0.000	0.000	0.000	0.000	0.000	0.000	0.000	0.000	0.000	0.163	0.616	0.000	0.000	0.000	0.000	0.000	0.000	0.000	0.000	0.000	0.000	0.000
TRINITY_DN103405_c0_g1	0.448	0.000	0.000	0.000	0.000	0.000	0.000	0.000	0.000	0.000	0.000	0.000	0.000	0.000	0.000	0.000	0.000	0.000	0.657	0.000	0.000	0.000	0.000	0.000	0.000	0.000	0.000	0.000	0.000	0.000
TRINITY_DN103405_c0_g2	0.000	0.000	0.000	0.000	0.364	0.000	0.000	0.000	0.000	0.000	0.316	0.000	0.000	0.000	0.487	0.000	0.000	0.000	0.000	0.000	0.000	0.000	0.277	0.000	0.000	0.000	0.503	0.000	0.000	0.000
TRINITY_DN103406_c0_g1	0.000	0.000	0.000	0.000	0.187	0.164	0.000	0.000	0.000	0.000	0.000	0.000	0.000	0.000	0.000	0.000	0.409	0.000	0.303	0.000	0.000	0.000	0.285	0.000	0.000	0.182	0.000	0.000	0.270	0.000
TRINITY_DN103407_c0_g1	0.000	0.000	0.000	0.000	0.000	2.766	0.000	0.000	0.000	0.000	0.000	4.353	0.000	0.000	0.000	0.000	0.000	5.645	0.000	0.000	0.000	0.000	0.000	1.673	0.000	0.000	0.000	0.000	0.000	1.638
TRINITY_DN103408_c0_g1	0.000	0.000	0.000	0.000	0.000	0.000	0.000	0.000	0.000	1.033	0.000	0.784	0.000	0.000	0.000	0.000	0.000	0.000	0.000	0.000	0.000	0.423	0.000	0.477	0.000	0.235	0.000	0.000	0.000	0.000
TRINITY_DN103409_c0_g1	0.000	0.000	0.000	0.000	0.040	0.000	0.128	0.000	0.000	0.291	0.164	0.037	0.000	0.000	0.000	0.000	0.076	0.000	0.052	0.000	0.000	0.040	0.053	0.132	0.000	0.032	0.000	0.000	0.000	0.000
TRINITY_DN103410_c0_g1	0.000	0.000	0.000	0.057	0.000	0.000	0.131	0.216	0.245	0.148	0.084	0.057	0.000	0.000	0.000	0.061	0.000	0.052	0.321	0.089	0.203	0.061	0.000	0.000	0.000	0.000	0.137	0.000	0.000	0.076
TRINITY_DN103411_c0_g1	0.000	0.319	0.000	0.000	0.000	0.000	0.000	0.000	0.000	0.000	0.550	0.341	0.309	0.000	0.000	0.298	0.000	0.000	0.000	0.000	0.000	0.000	0.000	0.000	0.000	0.000	0.000	0.000	0.846	0.000
TRINITY_DN103412_c0_g1	0.000	0.000	0.000	0.000	0.000	0.000	0.000	0.000	0.000	0.000	0.000	0.000	0.000	0.000	0.794	0.000	0.000	0.000	0.000	0.000	0.000	0.000	0.000	0.000	0.000	0.000	0.000	0.000	0.000	0.000
TRINITY_DN103414_c0_g1	0.000	0.000	0.000	0.000	0.000	0.000	0.000	0.000	0.000	0.000	0.000	0.000	0.000	1.039	0.000	0.000	0.000	0.675	0.000	0.000	0.000	0.000	0.000	0.000	0.000	0.000	0.000	0.000	0.000	0.000
TRINITY_DN103416_c0_g1	0.000	0.000	0.000	0.000	0.147	0.000	0.555	0.204	0.000	0.417	0.243	0.156	0.000	0.000	0.000	0.000	0.000	0.000	0.000	0.000	0.000	0.172	0.000	0.000	0.000	0.000	0.000	0.000	0.000	0.000
TRINITY_DN103417_c0_g1	0.000	0.000	0.000	0.000	0.000	0.000	0.000	0.000	3.415	0.000	0.000	0.000	0.000	0.000	1.547	0.000	0.000	1.941	0.000	0.000	0.000	0.000	0.000	0.000	0.000	0.000	0.000	0.000	0.000	0.000
TRINITY_DN103418_c0_g1	0.000	0.000	0.000	0.000	0.000	0.000	0.000	0.000	0.000	0.000	1.124	0.000	0.000	0.000	0.000	0.000	0.000	0.000	0.000	0.000	0.000	0.000	0.000	0.000	0.444	0.325	0.000	0.000	0.000	0.000
TRINITY_DN103418_c1_g1	0.000	0.000	0.000	0.000	0.000	0.000	0.000	0.000	1.226	0.620	0.000	0.000	0.000	0.000	0.000	0.000	0.000	0.000	0.000	0.000	0.000	0.000	0.000	0.000	0.000	0.000	0.000	1.203	0.000	0.000
TRINITY_DN103420_c0_g1	0.000	0.000	0.000	0.000	0.000	0.000	0.000	0.000	0.000	0.000	0.000	0.000	0.000	0.000	0.000	0.000	0.000	0.000	0.000	0.000	0.000	0.000	0.000	0.000	0.904	0.000	0.000	0.000	0.190	0.000
TRINITY_DN103421_c0_g1	0.118	0.200	0.000	0.100	0.000	0.000	0.000	0.000	0.000	0.000	0.162	0.000	0.000	0.000	0.000	0.000	0.000	0.091	0.000	0.000	0.000	0.000	0.000	0.000	0.000	0.000	0.000	0.000	0.000	0.000
TRINITY_DN103422_c0_g1	0.000	0.054	0.000	0.000	0.000	0.053	0.000	0.073	0.000	0.075	0.085	0.057	0.062	0.000	0.000	0.061	0.116	0.000	0.000	0.000	0.000	0.000	0.000	0.000	0.000	0.000	0.000	0.000	0.000	0.000
TRINITY_DN103423_c0_g1	0.000	0.000	0.000	0.000	0.000	0.000	0.000	0.000	0.000	0.000	0.000	0.000	0.000	0.000	0.000	0.000	0.000	0.000	0.000	0.000	0.000	0.000	0.000	0.000	0.000	0.864	0.000	1.742	0.000	0.000
TRINITY_DN103425_c0_g1	0.000	0.000	0.000	0.000	0.000	0.305	0.225	0.000	0.000	0.000	0.000	0.000	0.000	0.000	0.232	0.000	0.000	0.149	0.000	0.000	0.000	0.629	0.000	0.000	0.000	0.000	0.000	0.000	0.000	0.000
TRINITY_DN103426_c0_g1	0.345	0.000	0.231	0.000	0.000	0.000	0.606	0.133	0.000	0.000	0.000	0.104	0.000	0.401	0.000	0.315	0.627	0.000	1.342	0.634	0.185	0.000	0.000	0.000	2.390	1.257	0.634	0.000	0.000	2.047
TRINITY_DN103427_c0_g1	0.000	0.000	0.000	0.000	0.000	0.000	0.866	0.000	0.000	0.000	0.000	0.000	0.000	0.000	0.000	0.000	0.000	1.170	1.077	0.000	0.000	0.000	0.000	0.000	0.000	0.000	0.000	0.000	0.000	1.006
TRINITY_DN103428_c0_g1	0.000	0.000	0.000	0.000	0.000	0.000	0.000	0.000	0.000	0.000	0.000	0.000	0.000	0.000	0.000	0.000	0.000	0.643	0.000	0.000	0.000	0.000	0.000	0.000	0.000	0.000	0.000	0.000	0.000	0.000
TRINITY_DN103428_c0_g2	0.000	0.000	0.000	0.167	0.000	0.000	0.000	0.000	0.000	0.000	0.000	0.000	0.000	0.000	0.000	0.000	0.000	0.602	0.000	0.000	0.000	0.000	0.000	0.000	0.000	0.000	0.000	0.000	0.000	0.000
TRINITY_DN103431_c0_g1	0.000	0.000	0.000	0.250	0.000	0.000	0.353	0.000	0.000	0.000	0.481	0.000	0.000	0.000	0.000	0.000	0.000	0.000	0.000	0.000	0.000	0.333	0.818	0.000	0.000	0.273	0.000	0.000	0.000	0.000
TRINITY_DN103432_c0_g1	0.000	0.000	0.000	0.000	0.000	0.000	0.087	0.000	0.216	0.000	0.113	0.000	0.000	0.000	0.203	0.236	0.000	0.000	0.107	0.117	0.000	0.000	0.000	0.134	0.000	0.130	0.000	0.112	0.223	0.000
TRINITY_DN103433_c0_g1	0.000	0.992	0.000	0.000	0.000	0.000	0.000	0.000	0.000	0.000	0.825	0.000	0.000	0.000	1.218	0.000	0.000	0.000	0.000	0.000	0.000	0.000	0.704	0.000	0.000	0.000	0.717	0.000	0.000	0.000
TRINITY_DN103434_c0_g1	0.000	0.000	0.000	0.000	0.000	0.000	0.000	0.000	0.000	0.000	0.000	0.000	0.000	0.000	2.108	0.000	0.000	0.000	0.000	0.000	0.000	0.000	0.000	0.000	0.000	0.000	0.000	0.000	0.000	1.122
TRINITY_DN103437_c0_g1	0.000	0.000	1.832	0.000	0.000	0.000	0.000	0.000	0.000	0.000	0.000	0.000	0.000	0.000	0.000	1.499	0.000	0.000	0.000	0.000	0.000	0.000	0.000	0.000	0.000	0.000	0.000	0.000	0.000	0.000
TRINITY_DN103439_c0_g1	0.000	0.000	0.000	0.000	0.000	0.000	0.000	0.396	0.000	0.202	0.000	0.152	0.000	0.188	0.000	0.000	0.000	0.247	0.000	0.000	0.000	0.000	0.000	0.000	0.375	0.132	0.000	0.422	0.000	0.000
TRINITY_DN10343_c0_g1	0.000	0.000	0.000	0.000	0.000	0.000	0.000	0.000	0.000	0.000	0.000	0.000	0.000	0.000	0.000	0.000	0.000	0.683	0.000	0.000	0.000	0.000	0.000	0.000	0.000	0.000	0.000	0.000	0.000	0.000
TRINITY_DN10343_c0_g2	0.000	0.152	0.000	0.000	0.000	0.000	0.000	0.000	0.000	0.000	0.000	0.000	0.000	0.000	0.000	0.000	0.000	0.131	0.000	0.000	0.000	0.000	0.000	0.000	0.000	0.000	0.000	0.000	0.000	0.000
TRINITY_DN103441_c0_g1	0.000	0.339	0.000	0.000	0.000	0.000	0.424	0.000	0.000	0.491	0.000	0.000	0.000	0.000	0.000	0.314	0.000	0.000	0.000	0.000	0.000	0.000	0.000	0.000	0.460	0.000	0.000	0.000	0.000	0.000
TRINITY_DN103441_c0_g2	0.000	0.000	0.000	0.000	0.000	0.000	0.105	0.000	0.000	0.000	0.000	0.000	0.000	0.000	0.000	0.000	0.000	0.000	1.292	0.000	0.000	0.000	0.000	0.000	0.000	0.000	0.000	0.000	0.000	0.000
TRINITY_DN103443_c0_g1	0.000	0.000	0.000	0.000	0.000	0.079	0.523	0.115	0.000	0.118	0.271	0.270	0.000	0.000	0.000	0.000	0.000	0.000	0.000	0.000	0.000	0.000	0.000	0.000	0.000	0.078	0.000	0.000	0.000	0.119
TRINITY_DN103444_c0_g1	0.000	0.000	0.000	0.000	0.000	0.000	0.000	0.000	0.000	0.000	0.000	0.000	0.000	0.000	0.000	0.000	0.906	0.000	0.000	0.000	0.000	0.000	0.000	1.745	0.000	0.000	0.000	0.000	0.000	0.000
TRINITY_DN103446_c0_g1	0.000	0.271	0.000	0.261	0.000	0.000	0.344	0.000	0.000	0.000	0.000	0.291	0.000	0.335	0.000	0.257	1.148	0.218	0.000	0.000	0.000	0.000	0.000	0.000	0.000	0.000	0.000	0.000	0.000	0.000
TRINITY_DN103446_c0_g2	0.000	0.000	0.000	0.000	0.000	0.000	0.000	0.000	0.000	0.000	0.000	0.368	0.000	0.000	0.000	0.000	0.000	0.811	0.000	0.517	0.000	0.000	0.000	0.000	0.000	0.000	0.000	0.476	0.000	0.000
TRINITY_DN103447_c0_g1	0.000	0.000	0.000	0.000	0.000	0.000	0.000	0.000	0.530	0.000	0.000	0.000	0.000	0.000	0.234	0.000	0.000	0.000	0.000	0.000	0.343	0.212	0.000	0.000	0.000	0.000	0.000	0.000	0.759	0.000
TRINITY_DN103449_c0_g1	0.000	0.000	0.000	0.000	0.000	0.000	0.000	0.000	0.000	0.000	0.000	0.000	0.000	0.000	0.000	0.000	0.000	0.000	0.000	0.000	0.000	0.000	0.000	0.000	0.236	0.169	0.000	0.000	0.848	0.129
TRINITY_DN103450_c0_g1	0.000	0.000	0.471	0.000	0.000	0.000	0.000	0.000	0.000	0.000	0.000	0.000	0.000	0.000	0.537	0.000	0.000	0.339	0.000	0.000	0.834	0.000	0.000	0.000	0.000	0.000	0.000	0.000	0.000	0.000
TRINITY_DN103451_c0_g1	0.000	0.000	0.000	0.000	0.000	0.000	0.000	0.000	0.000	0.000	1.120	0.741	0.000	0.000	0.000	0.653	1.443	0.000	0.000	0.000	0.000	0.000	0.000	0.000	0.000	0.000	0.000	1.016	0.000	0.964
TRINITY_DN103452_c0_g1	0.000	0.240	0.000	0.000	0.455	0.000	0.306	0.000	0.000	1.053	0.000	0.000	0.000	0.000	0.000	0.000	0.000	0.000	0.000	0.372	0.000	0.000	0.000	0.000	0.000	0.000	0.000	0.000	0.000	0.000
TRINITY_DN103453_c0_g1	0.000	0.000	0.000	0.712	0.000	0.000	0.000	0.000	0.000	0.000	0.000	0.000	0.000	0.000	0.000	0.000	0.000	0.000	0.000	0.000	0.000	0.000	1.105	0.000	0.000	0.000	0.000	0.000	0.000	0.000
TRINITY_DN103454_c0_g1	0.000	0.000	0.000	0.000	0.000	0.000	0.000	0.000	0.000	0.000	0.000	0.000	1.073	0.000	0.000	0.000	0.000	0.434	0.000	0.000	0.000	0.000	0.000	0.000	0.000	0.000	0.000	0.000	0.000	0.000
TRINITY_DN103455_c0_g1	0.000	0.500	0.000	0.000	0.000	0.000	0.000	0.000	0.000	0.000	0.474	0.000	0.000	0.000	0.000	0.000	0.000	0.000	0.757	0.000	0.000	0.000	0.000	0.000	0.000	0.000	0.000	0.000	0.000	0.378
TRINITY_DN103456_c0_g1	0.000	0.000	0.000	0.066	0.000	0.000	0.079	0.173	0.000	0.089	0.000	0.000	0.000	0.000	0.000	0.072	0.000	0.000	0.000	0.000	0.000	0.000	0.000	0.000	0.081	0.000	0.246	0.000	0.000	0.000
TRINITY_DN103459_c0_g1	0.000	0.000	0.000	0.000	0.000	0.000	0.000	0.000	1.061	1.056	0.000	0.000	0.000	0.000	0.000	0.000	0.000	0.000	0.000	0.000	0.000	0.000	0.000	0.000	0.000	0.000	0.000	0.000	0.000	0.000
TRINITY_DN10345_c0_g1	0.000	0.000	0.000	0.000	0.000	0.000	0.000	0.000	0.000	0.000	0.000	0.771	0.000	0.000	0.934	0.000	0.000	0.000	0.000	0.000	0.000	0.000	0.000	0.000	0.000	0.000	0.000	0.000	0.000	0.000
TRINITY_DN103460_c0_g1	0.000	0.000	0.000	0.000	0.000	0.000	0.000	0.000	0.000	0.000	0.000	0.000	0.000	0.000	0.000	0.000	0.000	0.000	0.000	0.000	0.000	0.000	0.000	0.000	0.000	0.000	0.000	1.163	0.000	0.000
TRINITY_DN103461_c0_g1	0.000	0.000	0.000	0.000	0.000	0.000	0.000	0.000	0.000	0.000	0.000	0.000	0.000	0.000	0.000	0.202	0.000	0.000	0.000	0.965	0.000	0.000	0.000	0.000	0.000	0.000	0.559	0.000	0.000	0.000
TRINITY_DN103462_c0_g1	0.000	0.178	0.000	0.000	0.000	0.000	0.000	0.122	0.000	0.000	0.000	0.000	0.099	0.124	0.000	0.292	0.000	0.082	0.000	0.000	0.000	0.000	0.000	0.000	0.000	0.000	0.000	0.000	0.000	0.000
TRINITY_DN103463_c0_g1	0.000	0.000	0.000	0.000	0.000	0.000	0.000	0.000	2.058	0.000	0.000	0.000	0.000	0.000	0.000	0.699	0.000	0.000	0.000	0.000	0.000	0.000	0.000	0.000	0.000	0.000	0.000	0.000	0.000	0.000
TRINITY_DN103464_c0_g1	0.337	0.000	0.000	0.000	0.000	0.000	0.000	0.000	0.000	0.000	0.000	0.000	0.000	0.000	0.000	0.000	0.000	0.000	0.000	0.992	0.000	0.000	0.000	0.000	0.000	0.000	0.000	0.455	1.739	0.000
TRINITY_DN103465_c0_g1	0.000	0.000	0.000	0.000	0.000	0.000	0.000	0.644	0.000	0.220	0.000	0.329	0.000	0.000	0.000	0.000	0.000	0.000	0.000	0.000	0.000	0.000	0.000	0.000	0.000	0.000	0.000	0.000	0.000	0.000
TRINITY_DN103466_c0_g1	0.533	0.000	0.000	0.000	0.000	0.000	0.000	0.000	0.000	0.000	0.000	0.000	0.000	0.000	0.000	1.442	0.000	1.228	0.000	0.000	0.000	1.797	0.000	0.000	0.000	0.000	0.000	0.000	0.000	0.000
TRINITY_DN103467_c0_g1	0.000	0.426	0.918	0.375	0.000	0.000	0.000	0.000	0.000	0.000	0.000	0.000	0.000	0.000	0.000	0.000	0.000	0.330	0.000	0.000	0.000	0.000	0.000	0.000	0.000	0.000	0.000	0.000	0.000	0.000
TRINITY_DN103468_c0_g1	0.000	0.113	0.397	0.000	0.118	0.000	0.000	0.000	0.000	0.000	0.000	0.000	0.000	0.000	0.000	0.000	0.242	0.304	0.000	0.000	0.000	0.000	0.000	0.000	0.000	0.000	0.000	0.000	0.000	0.000
TRINITY_DN103469_c0_g1	0.000	0.000	0.000	0.558	0.000	0.000	0.000	0.000	0.000	0.000	0.000	0.000	0.000	0.000	0.000	0.000	0.000	0.000	0.000	0.000	0.000	0.000	0.000	0.000	0.000	0.000	0.000	0.000	0.000	0.000
TRINITY_DN103469_c0_g2	0.000	0.606	0.000	0.000	0.000	0.000	0.000	0.000	0.000	0.000	0.000	0.000	0.000	0.000	0.000	0.000	0.000	0.000	0.000	0.000	0.000	0.000	0.000	0.000	0.000	0.000	0.000	0.000	0.000	0.000
TRINITY_DN10346_c0_g1	0.000	0.000	0.000	0.000	0.000	0.000	0.000	0.000	0.000	0.000	0.000	0.000	0.000	0.000	1.687	0.000	0.000	0.000	0.000	0.000	0.000	0.000	0.000	0.000	0.000	0.000	0.000	0.000	0.000	0.000
TRINITY_DN103470_c0_g1	0.000	0.514	0.194	0.000	0.000	0.000	0.000	0.242	0.000	0.000	0.000	0.000	0.000	0.000	0.000	0.000	0.000	0.000	0.000	0.000	0.000	0.000	0.000	0.000	0.000	0.323	0.000	0.000	0.000	0.000
TRINITY_DN103473_c0_g1	0.000	0.000	0.000	0.000	0.000	0.000	0.000	0.000	0.000	0.520	0.000	0.000	0.347	0.000	0.892	0.000	0.000	0.282	0.000	0.000	0.000	0.000	0.000	0.000	0.000	0.000	0.000	0.000	0.000	0.000
TRINITY_DN103474_c0_g1	0.000	0.571	0.000	0.000	2.053	0.000	0.000	0.743	0.000	0.000	0.000	0.000	0.000	0.000	0.000	0.000	0.000	0.443	0.000	0.000	0.000	0.000	0.000	0.000	0.000	0.000	0.000	0.000	0.000	0.000
TRINITY_DN103475_c0_g1	0.000	0.000	0.000	0.000	0.000	0.000	0.000	0.167	0.830	0.258	0.000	0.132	0.000	0.000	0.000	0.000	0.000	0.000	0.000	0.103	0.000	0.000	0.000	0.000	0.000	0.000	0.079	0.000	0.000	0.000
TRINITY_DN103476_c0_g1	0.000	0.000	0.000	0.000	0.000	0.000	0.000	0.000	1.774	0.000	0.000	0.000	0.000	0.000	0.000	0.000	0.000	0.000	0.000	0.000	0.000	0.000	0.000	0.000	0.000	0.000	0.000	0.000	0.000	0.000
TRINITY_DN103476_c0_g2	0.000	0.000	0.000	0.000	0.000	0.000	0.000	0.000	2.034	0.000	0.000	0.000	0.000	0.000	0.000	0.000	0.000	0.000	0.000	0.000	0.000	0.000	0.000	0.000	0.000	0.000	0.000	0.000	0.000	0.000
TRINITY_DN103479_c0_g1	0.000	0.000	0.000	0.000	0.000	0.000	0.000	0.847	0.000	0.905	0.000	0.629	0.000	0.000	0.000	0.000	0.000	0.000	0.000	0.000	0.000	0.000	0.000	0.000	0.000	0.000	0.000	0.000	0.000	0.000
TRINITY_DN103483_c0_g1	0.000	0.000	0.000	0.000	0.000	0.000	0.000	0.000	0.000	0.000	0.000	0.000	0.000	0.373	0.000	0.000	0.000	0.241	0.000	0.000	0.000	0.000	0.000	0.000	0.000	0.000	0.000	0.000	0.000	0.418
TRINITY_DN103484_c0_g1	0.208	0.000	0.000	0.168	0.000	0.490	0.000	0.270	0.000	0.000	0.000	0.000	0.194	0.000	0.249	0.000	0.000	0.454	0.000	0.000	0.345	0.000	0.000	0.000	0.773	0.000	0.000	0.000	0.000	1.587
TRINITY_DN103486_c1_g1	0.000	0.000	0.000	0.000	0.000	0.000	0.000	0.000	2.165	0.000	0.000	0.000	0.000	0.000	0.000	0.000	0.000	0.000	1.150	0.000	0.000	0.000	0.000	0.000	0.000	0.000	0.000	0.000	0.000	0.000
TRINITY_DN103487_c0_g1	0.904	0.000	0.000	0.000	0.000	0.000	0.000	0.000	0.000	0.000	0.000	0.311	0.000	0.000	0.000	0.273	0.613	0.231	0.000	0.000	0.000	0.000	0.000	0.000	0.397	0.000	0.000	0.000	0.000	0.000
TRINITY_DN103488_c0_g1	0.000	0.000	0.000	0.000	0.730	0.000	0.000	0.000	0.378	0.000	0.000	0.278	0.000	0.000	0.000	0.000	0.000	0.000	0.000	0.000	0.000	0.000	0.000	0.000	0.000	0.000	0.000	0.000	0.000	0.000
TRINITY_DN103490_c0_g1	0.000	0.000	0.000	0.000	0.000	0.000	0.841	0.000	0.000	0.000	0.000	0.000	0.000	0.000	0.000	0.000	0.000	0.000	0.000	1.010	0.000	0.000	0.000	0.000	0.000	0.000	0.000	1.028	0.000	0.000
TRINITY_DN103491_c0_g1	0.000	0.000	0.000	0.000	0.000	0.000	0.000	1.262	0.000	0.000	0.000	0.000	0.000	0.000	0.000	0.000	0.000	0.000	0.000	0.000	0.000	0.000	0.000	0.000	0.000	0.000	0.000	0.000	0.000	0.000
TRINITY_DN103492_c0_g1	0.000	0.000	0.000	0.000	0.000	2.000	0.000	0.000	0.000	0.000	0.000	1.688	0.000	0.000	0.000	0.000	0.000	0.000	0.000	1.136	0.000	0.000	0.000	0.000	0.000	0.000	0.000	0.000	0.000	0.000
TRINITY_DN103493_c0_g1	0.000	0.355	0.000	0.000	0.648	0.000	0.442	0.000	0.000	1.025	0.000	0.000	0.000	0.000	0.000	0.328	0.000	0.000	0.000	0.000	0.000	0.420	0.000	0.000	0.000	0.000	0.000	0.000	0.000	0.484
TRINITY_DN103494_c0_g1	0.145	0.126	0.000	0.000	0.000	0.000	0.000	0.266	0.000	0.000	0.000	0.135	0.134	0.000	0.000	0.000	0.000	0.111	0.000	0.000	0.000	0.000	0.188	0.000	0.000	0.117	0.254	0.189	0.000	0.000
TRINITY_DN103496_c0_g1	0.000	0.000	0.000	0.000	0.000	0.000	0.436	0.000	0.000	0.000	0.000	0.000	0.000	1.270	0.000	0.647	0.000	0.274	0.000	0.000	0.000	0.000	0.000	0.000	0.000	0.000	0.000	0.000	0.000	0.000
TRINITY_DN103497_c0_g1	0.000	0.000	0.000	0.000	0.000	0.000	0.000	0.000	0.000	0.000	0.000	0.000	0.000	0.000	0.000	0.000	0.000	0.000	0.000	0.000	0.000	0.000	0.000	0.000	0.000	0.000	0.000	0.000	1.101	0.000
TRINITY_DN103497_c0_g2	0.000	0.000	0.000	0.000	0.000	0.000	0.000	0.000	0.000	0.000	0.000	0.000	0.000	0.000	0.000	0.000	0.000	0.000	0.000	0.000	0.000	0.000	0.000	0.000	0.000	0.900	0.000	0.000	0.000	0.000
TRINITY_DN103499_c0_g1	0.000	0.000	0.000	0.000	0.000	0.000	0.000	0.000	0.000	0.000	0.000	0.000	0.000	0.000	0.000	0.000	0.000	0.000	0.659	0.000	0.270	0.000	0.000	0.000	0.000	0.000	0.000	0.000	0.000	0.000
TRINITY_DN1034_c0_g1	0.000	0.000	0.000	0.000	0.000	0.000	0.000	0.000	0.000	0.000	0.000	0.000	0.000	0.000	0.000	0.000	0.000	0.000	0.240	0.244	0.000	0.181	0.000	0.295	0.408	0.000	0.205	0.000	0.000	0.000
TRINITY_DN103500_c0_g1	0.153	0.000	0.000	0.000	0.000	0.000	0.000	0.000	0.000	0.000	0.000	0.143	0.283	0.000	0.000	0.000	0.000	0.118	0.000	0.000	0.000	0.000	0.000	0.000	0.000	0.000	0.000	0.000	0.000	0.000
TRINITY_DN103501_c0_g1	0.000	0.000	0.000	0.000	0.000	0.092	0.000	0.000	0.162	0.000	0.000	0.212	0.000	0.000	0.000	0.000	0.213	0.090	0.000	0.161	0.000	0.000	0.000	0.000	0.000	0.000	0.000	0.000	0.000	0.000
TRINITY_DN103501_c1_g1	0.000	0.000	0.000	0.000	0.000	0.000	0.000	0.000	0.000	0.000	0.000	0.000	0.000	0.000	0.000	0.768	0.000	0.130	0.000	0.000	0.000	0.000	0.000	0.000	0.199	0.000	0.000	0.000	0.000	0.000
TRINITY_DN103502_c0_g1	0.000	0.000	0.000	0.000	0.000	0.000	0.000	0.000	0.000	0.000	0.000	0.000	0.000	0.000	0.000	0.000	0.000	0.000	0.000	0.000	0.000	0.000	0.000	0.000	0.882	0.249	0.000	0.000	0.000	0.000
TRINITY_DN103503_c0_g1	0.000	0.000	0.000	0.000	0.000	0.000	0.000	0.000	2.707	0.000	0.000	0.000	0.000	0.000	0.000	0.000	0.000	0.000	0.000	0.000	0.000	0.000	0.000	0.000	0.000	0.000	0.000	0.000	0.000	0.000
TRINITY_DN103504_c0_g1	0.000	0.098	0.000	0.052	0.055	0.000	0.000	0.066	0.000	0.068	0.077	0.000	0.226	0.000	0.000	0.000	0.000	0.000	0.000	0.000	0.000	0.000	0.000	0.000	0.000	0.000	0.000	0.079	0.000	0.000
TRINITY_DN103505_c0_g1	0.171	0.000	0.347	0.000	0.000	0.000	0.000	0.000	0.000	0.000	0.000	0.000	0.000	0.599	0.000	0.000	0.000	0.000	0.000	0.000	0.000	0.000	0.000	0.000	0.000	0.000	0.000	0.224	0.441	0.000
TRINITY_DN103506_c0_g1	0.000	0.304	0.000	0.000	0.000	0.134	0.000	0.000	0.000	0.000	0.000	0.163	0.000	0.399	0.000	0.155	0.000	0.131	0.238	0.000	0.000	0.000	0.000	0.000	0.000	0.000	0.000	0.000	0.000	0.211
TRINITY_DN103506_c1_g1	0.000	1.165	0.000	0.000	0.000	0.000	0.000	0.000	0.000	0.000	0.000	0.000	0.000	0.000	0.000	0.000	0.000	0.000	0.000	0.000	0.000	0.000	0.000	0.000	0.000	0.000	0.000	0.000	0.000	0.000
TRINITY_DN103507_c0_g1	0.000	0.226	0.000	0.207	0.000	0.190	0.000	0.000	0.000	0.000	0.000	0.000	0.000	0.000	0.000	0.000	0.000	0.000	0.000	0.000	0.000	0.000	0.000	0.000	0.000	0.000	0.000	0.000	0.000	0.000
TRINITY_DN103507_c1_g1	0.000	0.445	0.000	0.000	0.000	0.000	0.000	0.000	0.000	0.000	0.000	0.000	0.000	0.000	0.000	0.000	0.922	0.000	0.681	0.000	0.000	0.000	0.000	0.000	0.000	0.000	0.000	0.000	0.000	0.000
TRINITY_DN103508_c0_g1	0.172	0.153	0.000	0.000	0.000	0.000	0.000	0.000	0.000	0.000	0.257	0.000	0.160	0.000	0.205	0.156	0.000	0.265	0.000	0.000	0.000	0.000	0.000	0.000	0.000	0.000	0.000	0.000	0.000	0.000
TRINITY_DN103509_c0_g1	0.000	0.000	0.000	0.000	0.221	0.000	0.000	0.000	0.000	0.000	0.171	0.112	0.456	0.000	0.000	0.000	0.000	0.095	0.000	0.000	0.000	0.000	0.000	0.000	0.136	0.000	0.000	0.321	1.274	0.000
TRINITY_DN10350_c0_g1	0.000	0.000	0.000	0.000	0.000	0.000	0.000	0.000	0.000	0.000	0.000	0.000	0.000	4.945	0.000	0.000	0.000	0.000	0.000	0.000	0.000	0.000	0.000	0.000	0.000	0.000	0.000	0.000	0.000	1.098
TRINITY_DN103510_c0_g1	0.000	0.201	0.000	0.000	0.390	0.000	0.000	0.000	0.000	0.292	0.000	0.000	0.203	0.000	0.261	0.198	0.418	0.000	0.000	0.000	0.000	0.000	0.000	0.000	0.000	0.000	0.000	0.000	1.374	0.000
TRINITY_DN103511_c0_g1	0.096	0.000	0.096	0.163	0.173	0.000	0.099	0.000	0.000	0.112	0.128	0.170	0.000	0.000	0.000	0.000	0.000	0.000	0.122	0.000	0.000	0.092	0.000	0.000	0.000	0.000	0.000	0.000	0.000	0.113
TRINITY_DN103513_c0_g1	0.000	0.000	0.000	0.000	0.000	0.000	0.000	0.000	0.000	0.000	0.000	0.000	0.000	0.000	0.000	0.000	0.000	0.000	0.000	0.000	0.000	0.000	0.000	0.000	0.000	0.747	0.000	1.154	0.000	0.000
TRINITY_DN103514_c1_g1	0.000	0.000	0.000	0.000	0.000	0.000	1.179	0.000	0.000	0.000	0.000	0.000	0.000	0.000	0.000	0.000	0.000	0.000	0.000	0.000	0.000	0.000	0.000	0.000	0.000	0.505	0.000	0.000	0.000	0.000
TRINITY_DN103515_c0_g1	0.000	0.000	0.000	0.000	1.365	0.000	0.000	0.000	0.000	0.000	0.000	0.000	0.000	0.000	1.891	0.000	0.000	1.184	0.000	0.000	0.000	0.000	0.000	0.000	0.000	0.000	0.000	0.000	0.000	0.000
TRINITY_DN103516_c0_g1	0.458	0.000	0.000	0.000	0.000	0.120	0.000	0.000	0.000	0.000	0.222	0.000	0.000	0.000	0.000	0.000	0.000	0.000	0.000	0.000	0.513	0.000	0.000	0.000	0.000	0.000	0.000	0.000	0.000	0.000
TRINITY_DN103519_c0_g1	0.000	0.189	0.000	0.176	0.000	0.000	0.000	0.000	0.000	0.000	0.000	0.000	0.000	0.000	0.000	0.187	0.000	0.000	0.000	0.000	0.000	0.000	0.000	0.366	0.000	0.000	0.000	0.000	0.000	0.000
TRINITY_DN103520_c0_g1	0.000	0.453	0.000	0.000	0.000	0.000	0.000	0.000	0.000	0.640	0.000	0.000	0.000	0.000	0.000	1.154	0.000	0.635	0.000	0.000	0.000	0.000	0.000	0.000	0.000	0.000	0.000	0.000	0.000	0.000
TRINITY_DN103521_c0_g1	0.000	0.111	0.000	0.079	0.169	0.000	0.316	0.050	0.000	0.051	0.000	0.000	0.130	0.000	0.000	0.043	0.080	0.073	0.387	0.000	0.000	0.000	0.000	0.000	0.000	0.000	0.000	0.000	0.000	0.000
TRINITY_DN103522_c0_g1	0.000	0.179	0.000	0.000	0.000	0.000	0.228	0.000	0.000	0.259	0.000	0.192	0.183	0.000	0.000	0.000	0.000	0.000	0.000	0.000	0.000	0.000	0.000	0.000	0.000	0.000	0.000	0.000	0.000	0.000
TRINITY_DN103523_c0_g1	0.000	0.000	0.000	0.000	0.000	0.000	0.000	0.000	0.000	0.000	0.822	0.000	0.000	0.000	0.000	0.000	0.000	0.000	0.000	0.000	0.000	0.000	0.353	0.000	0.325	0.000	0.000	0.000	0.000	0.329
TRINITY_DN103523_c1_g1	0.577	1.143	0.000	0.000	0.000	0.000	0.000	0.000	0.000	0.000	0.000	1.201	0.547	0.682	0.000	0.519	0.000	0.443	0.000	0.000	0.000	0.000	0.805	0.000	0.000	0.000	0.000	0.000	0.000	0.000
TRINITY_DN103524_c0_g1	0.000	0.000	0.353	0.000	0.000	0.000	0.000	0.000	0.000	0.000	0.000	0.000	0.000	0.000	0.000	0.000	0.000	0.000	0.000	0.000	0.625	0.000	0.000	0.000	0.000	0.000	0.000	0.000	0.000	0.446
TRINITY_DN103525_c0_g1	0.196	0.000	0.000	0.000	0.000	0.000	0.000	0.503	0.000	0.000	0.000	0.000	0.000	0.000	0.000	0.178	0.000	0.000	0.000	0.281	0.000	0.212	0.000	0.000	0.000	0.000	0.000	0.000	0.000	0.000
TRINITY_DN103525_c0_g2	0.000	0.000	0.000	0.000	0.000	0.000	0.000	0.000	0.000	0.000	0.000	0.000	0.000	0.000	0.710	0.000	0.000	0.000	0.000	0.000	0.000	0.000	0.000	0.000	0.000	0.000	0.000	0.000	0.000	0.000
TRINITY_DN103526_c0_g1	0.141	0.228	0.000	0.000	0.127	0.387	0.000	0.000	0.000	0.000	0.000	0.000	0.000	0.000	0.000	0.000	0.000	0.109	0.086	0.000	0.000	0.000	0.000	0.000	0.000	0.000	0.000	0.000	0.000	0.000
TRINITY_DN103527_c0_g1	0.000	0.000	0.000	0.000	0.000	0.000	0.000	0.000	0.000	0.000	0.000	0.000	0.000	0.000	0.000	1.224	0.000	0.000	0.000	0.000	0.000	1.459	0.000	0.000	0.000	0.000	0.000	0.000	0.000	0.000
TRINITY_DN103529_c0_g1	0.000	0.000	0.000	0.000	0.000	0.000	0.000	0.000	2.053	0.000	0.000	0.000	0.000	0.000	0.000	0.000	0.000	0.000	0.000	0.000	0.000	0.000	0.000	0.000	0.000	0.000	0.000	0.000	0.000	0.000
TRINITY_DN103530_c0_g1	0.000	0.080	0.000	0.000	0.000	0.000	0.000	0.000	0.000	0.223	0.000	0.000	0.000	0.111	0.000	0.176	0.000	0.074	0.000	0.000	0.000	0.000	0.000	0.000	0.000	0.000	0.000	0.000	0.000	0.000
TRINITY_DN103531_c0_g1	0.000	0.000	0.000	0.000	0.000	0.000	0.000	0.262	0.275	0.804	0.000	0.000	0.000	0.000	0.000	0.000	0.000	0.000	0.000	0.000	0.000	0.000	0.000	0.000	0.000	0.000	0.000	0.000	0.000	0.000
TRINITY_DN103531_c0_g2	0.000	0.000	0.000	0.000	0.000	0.000	0.000	0.000	0.000	0.000	0.000	0.000	0.696	0.000	0.000	0.000	0.000	0.000	1.047	0.000	0.000	0.000	0.000	0.000	0.000	0.000	0.000	0.000	0.000	0.000
TRINITY_DN103532_c0_g1	0.000	0.000	0.239	0.202	0.000	0.000	0.126	0.000	0.000	0.000	0.000	0.000	0.110	0.415	0.847	0.000	0.000	0.552	0.000	0.000	0.000	0.000	0.000	0.000	0.000	0.000	0.000	0.000	0.000	0.142
TRINITY_DN103534_c0_g1	0.000	0.000	0.000	0.000	0.000	0.000	0.000	0.724	0.000	0.000	0.910	0.000	0.000	0.000	1.367	0.000	0.000	0.859	0.000	0.000	0.000	0.000	0.000	0.000	0.000	0.000	0.000	0.000	0.000	0.000
TRINITY_DN103536_c0_g1	0.000	0.000	0.000	0.000	0.000	0.000	0.079	0.000	0.098	0.000	0.102	0.137	0.000	0.000	0.000	0.000	0.000	0.000	0.000	0.000	0.000	0.000	0.000	0.000	0.082	0.118	0.166	0.205	0.000	0.000
TRINITY_DN103537_c0_g1	0.000	0.000	0.000	0.000	0.000	0.000	0.000	0.000	0.000	0.000	0.000	0.271	0.000	0.000	0.000	0.154	0.000	0.204	0.235	0.239	0.000	0.000	0.000	0.000	0.000	0.000	0.000	0.000	0.000	0.000
TRINITY_DN103538_c0_g1	0.000	1.214	0.000	0.713	0.000	0.000	0.000	0.000	0.000	0.000	0.000	0.000	0.000	0.000	0.000	0.000	0.000	0.000	0.000	0.000	0.000	0.000	0.000	0.000	0.000	0.000	0.000	0.000	0.000	0.000
TRINITY_DN103541_c0_g1	0.000	0.071	0.000	0.000	0.000	0.000	0.000	0.096	0.000	0.000	0.000	0.075	0.080	0.000	0.000	0.000	0.000	0.000	0.214	0.000	0.000	0.000	0.000	0.000	0.000	0.065	0.091	0.000	0.000	0.000
TRINITY_DN103542_c0_g1	0.000	0.728	0.000	0.000	0.000	0.000	0.000	0.000	0.000	0.000	0.000	0.000	0.000	0.000	0.000	0.000	0.000	0.000	0.000	0.000	0.000	0.000	0.000	0.000	0.000	0.000	0.000	0.000	0.000	0.000
TRINITY_DN103544_c0_g1	0.000	0.000	0.000	0.000	0.000	0.000	0.000	0.000	0.000	0.000	0.000	0.000	0.000	3.692	0.000	0.000	0.000	0.000	0.000	0.000	0.000	0.000	0.000	0.000	0.000	0.000	0.000	0.000	0.000	0.000
TRINITY_DN103545_c0_g1	0.000	0.161	0.000	0.000	0.000	0.000	0.000	0.000	0.000	0.000	0.000	0.000	0.090	0.000	0.000	0.266	0.000	0.000	0.000	0.132	0.000	0.000	0.000	0.000	0.000	0.000	0.000	0.000	0.000	0.000
TRINITY_DN103546_c0_g1	0.000	0.000	0.000	0.000	0.000	0.000	0.000	0.000	0.000	0.000	0.000	0.000	0.000	0.000	0.000	0.000	0.000	0.000	0.000	0.000	0.000	0.000	0.000	0.000	0.000	0.000	0.000	0.000	2.608	0.000
TRINITY_DN103547_c0_g1	0.436	0.000	0.000	0.000	0.000	0.000	0.000	0.285	0.000	0.000	0.000	0.000	0.000	0.000	0.000	0.791	0.000	0.000	0.000	0.000	0.000	0.000	0.000	0.000	0.000	0.000	0.000	0.000	0.000	0.000
TRINITY_DN103549_c0_g1	0.000	0.000	0.000	0.000	0.000	0.000	0.000	0.000	0.000	0.000	0.000	0.000	0.000	1.824	1.879	0.000	0.000	0.000	0.000	0.000	0.000	0.000	0.000	0.000	0.000	0.000	0.000	0.000	0.000	0.000
TRINITY_DN103551_c0_g1	0.000	0.000	0.241	0.528	0.000	0.000	0.000	0.000	0.000	0.000	0.000	0.000	0.000	0.000	0.000	0.424	0.000	0.000	0.000	0.000	0.000	0.000	0.000	0.000	0.000	0.000	0.000	0.000	0.000	0.000
TRINITY_DN103552_c0_g1	0.730	0.000	0.000	0.643	0.000	0.000	0.000	0.501	0.000	0.000	0.000	0.000	0.000	0.000	0.000	0.000	0.000	0.000	0.000	0.000	0.000	0.000	0.000	0.000	0.000	0.000	0.000	0.000	0.000	0.000
TRINITY_DN103555_c0_g1	0.000	0.000	0.000	0.000	0.000	0.000	0.718	0.782	0.000	1.539	1.959	0.000	0.000	0.000	0.000	0.000	0.000	0.000	0.000	0.000	0.000	0.000	0.000	0.000	0.000	0.000	0.808	0.000	0.000	0.000
TRINITY_DN103555_c1_g1	0.000	0.000	0.000	0.000	0.000	0.000	0.000	0.000	0.000	0.000	0.000	0.000	0.000	0.000	0.000	0.632	0.000	0.541	0.000	0.000	0.000	0.000	0.000	0.000	0.000	0.000	1.011	0.000	0.000	0.000
TRINITY_DN103557_c0_g1	0.000	0.782	0.000	0.000	0.000	0.000	0.000	0.000	0.000	0.000	0.000	0.000	0.762	0.000	0.000	1.447	0.000	0.000	0.000	0.000	0.000	0.000	0.000	0.000	0.000	0.000	0.000	0.000	0.000	0.000
TRINITY_DN103558_c0_g1	0.000	0.000	0.000	0.000	0.000	0.000	0.000	0.000	0.000	0.000	0.000	0.000	0.000	0.000	1.434	0.000	0.000	0.000	0.000	0.000	1.483	0.000	0.000	0.000	0.000	0.000	0.000	0.000	0.000	0.000
TRINITY_DN103559_c0_g1	0.000	1.326	0.000	0.000	0.000	0.000	0.000	0.000	0.000	0.000	0.000	0.214	0.000	0.000	0.000	0.196	0.000	0.000	0.000	0.000	0.000	0.000	0.000	0.000	0.000	0.000	0.000	0.000	0.000	0.000
TRINITY_DN10355_c0_g1	0.000	0.502	0.000	0.000	0.000	0.000	0.000	0.598	0.623	0.000	0.000	0.472	0.000	0.844	0.000	0.000	0.000	0.344	0.000	0.000	0.000	0.000	0.000	0.000	0.000	0.000	0.000	0.000	0.000	0.000
TRINITY_DN103560_c0_g1	0.740	0.000	0.000	0.000	0.000	0.000	0.000	0.000	0.000	0.000	0.000	0.000	0.000	0.000	0.000	0.000	0.000	0.000	0.000	0.000	0.000	0.000	0.000	0.000	0.883	0.763	0.000	0.000	0.000	0.000
TRINITY_DN103561_c0_g1	0.000	0.000	0.000	0.000	0.000	0.000	0.000	0.000	0.000	0.949	0.000	0.000	0.000	0.000	0.000	0.000	0.000	0.000	1.232	0.000	0.000	0.000	0.000	0.000	0.000	0.000	0.000	0.000	0.000	0.000
TRINITY_DN103563_c0_g1	0.000	0.000	0.000	0.000	0.000	0.000	0.000	0.000	0.000	0.000	0.000	0.000	0.000	0.000	0.000	0.591	0.000	1.013	0.000	0.000	0.000	0.000	0.000	0.000	0.000	0.000	0.000	0.000	0.000	0.000
TRINITY_DN103563_c0_g2	0.000	0.000	0.000	0.000	0.376	0.000	0.000	0.000	0.000	0.000	0.000	0.000	0.000	0.000	0.000	0.000	0.000	0.000	0.000	0.000	0.000	0.000	0.000	0.000	0.000	0.549	0.000	0.000	0.000	0.000
TRINITY_DN103566_c0_g1	0.000	0.000	0.663	0.000	0.000	0.483	0.000	0.000	0.000	0.000	0.000	0.000	0.000	0.000	0.000	0.000	0.000	0.470	0.000	0.000	0.000	0.000	0.000	0.000	0.000	0.000	0.885	0.000	0.000	0.000
TRINITY_DN103567_c0_g1	0.000	0.000	0.000	0.000	0.000	0.000	0.627	0.000	0.000	0.176	0.410	0.266	0.000	0.000	0.000	0.000	0.000	0.000	0.000	0.000	0.000	0.000	0.000	0.000	0.000	0.000	0.000	0.000	0.000	0.000
TRINITY_DN103568_c0_g1	0.000	0.000	0.399	0.000	0.000	0.000	0.000	0.000	0.525	0.000	0.000	0.000	0.000	0.000	0.000	0.000	0.000	0.000	0.000	0.000	0.707	0.000	0.534	0.000	0.000	0.000	0.000	0.000	0.000	0.000
TRINITY_DN103569_c0_g1	0.000	0.000	0.000	0.000	0.063	0.055	0.000	0.000	0.000	0.000	0.000	0.120	0.000	0.000	0.000	0.064	0.000	0.000	0.085	0.000	0.000	0.000	0.000	0.000	0.071	0.000	0.144	0.000	0.000	0.159
TRINITY_DN103571_c0_g1	0.000	0.000	0.000	0.000	0.000	0.000	0.000	0.000	0.000	0.000	0.000	0.000	0.000	0.000	0.000	0.000	0.000	0.000	0.686	0.000	0.000	0.000	0.000	1.543	0.000	0.000	0.000	0.000	0.000	0.000
TRINITY_DN103572_c0_g1	0.000	0.000	0.000	0.000	1.068	0.000	0.000	0.000	0.000	0.000	0.000	0.000	0.000	0.000	0.000	0.000	3.643	0.000	0.000	0.000	0.000	0.000	0.835	0.000	0.000	0.000	0.000	0.000	0.000	0.000
TRINITY_DN103575_c0_g1	0.921	0.457	0.000	0.000	0.411	0.000	0.000	0.612	0.000	0.000	0.000	0.000	0.000	0.000	0.000	0.416	0.000	0.000	0.000	0.000	0.000	0.000	0.000	0.000	0.000	0.000	0.000	0.000	0.000	0.000
TRINITY_DN103578_c0_g1	0.000	0.000	0.304	0.000	0.000	0.000	0.000	0.000	0.000	0.000	0.000	0.000	0.000	0.687	0.000	0.000	0.000	0.000	0.000	0.000	0.000	0.333	0.000	0.549	0.000	0.000	0.000	0.779	0.749	0.000
TRINITY_DN103579_c0_g1	0.000	0.439	0.000	0.141	0.000	0.000	0.000	0.000	0.000	0.000	0.000	0.000	0.000	0.000	0.000	0.000	0.000	0.000	0.000	0.000	0.000	0.000	0.000	0.000	0.000	0.000	0.000	0.000	0.000	0.000
TRINITY_DN103579_c1_g1	0.000	0.816	0.000	0.000	0.000	0.000	0.000	0.000	0.000	0.000	0.000	0.000	0.000	0.000	0.000	0.000	0.000	0.000	0.000	0.000	0.000	0.000	0.000	0.000	0.000	0.863	0.000	0.000	0.000	0.000
TRINITY_DN103580_c0_g1	0.000	0.000	0.000	0.000	0.000	0.000	0.000	0.000	0.000	0.000	1.325	0.000	0.745	0.000	0.478	0.000	0.000	0.000	0.000	0.000	0.000	0.000	0.559	0.000	0.000	1.574	0.000	0.534	0.000	0.528
TRINITY_DN103581_c0_g1	0.000	0.000	0.000	0.000	0.000	0.154	0.228	0.253	0.000	0.000	0.000	0.192	0.000	0.000	0.000	0.000	0.000	0.000	0.000	0.000	0.000	0.000	0.000	0.000	0.000	0.169	0.241	0.000	0.000	0.000
TRINITY_DN103582_c0_g1	0.000	0.000	0.000	0.000	0.000	0.000	0.423	0.000	0.000	0.000	0.000	0.120	0.000	0.000	0.000	0.119	0.000	0.000	0.174	0.364	0.000	0.000	0.000	0.000	0.000	0.000	0.000	0.000	0.000	0.000
TRINITY_DN103583_c0_g1	0.000	0.071	0.000	0.000	0.000	0.000	0.088	0.097	0.000	0.199	0.114	0.076	0.000	0.000	0.000	0.079	0.154	0.067	0.108	0.000	0.000	0.000	0.000	0.000	0.000	0.000	0.000	0.000	0.000	0.000
TRINITY_DN103584_c0_g1	0.000	0.000	0.000	0.000	0.000	0.000	0.000	0.000	0.232	0.000	0.000	0.000	0.000	0.000	0.000	0.000	0.000	0.000	0.244	0.000	0.000	0.184	0.000	0.299	0.207	0.000	0.000	0.000	0.000	0.216
TRINITY_DN103584_c1_g1	0.000	0.298	0.000	0.143	0.151	0.000	0.000	0.000	0.000	0.000	0.000	0.000	0.000	0.000	0.000	0.000	0.000	0.000	0.000	0.000	0.000	0.000	0.000	0.000	0.000	0.000	0.000	0.000	0.000	0.000
TRINITY_DN103585_c0_g1	0.000	0.317	0.000	0.000	0.000	0.000	0.000	0.000	0.000	0.000	0.000	0.311	0.000	0.000	0.000	0.296	0.000	0.723	0.000	0.000	0.000	0.000	0.000	0.000	0.000	0.000	0.000	0.000	0.000	0.000
TRINITY_DN103587_c0_g1	0.000	0.585	0.000	0.000	0.000	0.000	0.000	0.946	0.000	0.000	0.000	0.000	0.728	0.000	0.000	0.000	0.000	0.000	0.000	0.000	0.000	0.000	0.000	0.000	0.000	0.000	0.000	0.000	0.000	0.000
TRINITY_DN103587_c0_g2	0.000	0.000	0.000	0.000	0.000	0.000	0.000	0.000	0.000	0.000	0.000	0.000	0.000	0.000	0.000	0.000	0.000	0.000	0.000	0.000	0.000	0.000	0.000	0.000	0.000	0.000	0.000	0.000	0.000	0.000
TRINITY_DN103588_c0_g1	0.000	0.000	0.000	0.000	0.000	0.000	0.000	0.000	0.000	0.424	0.248	0.000	0.000	0.000	0.000	0.000	0.000	0.000	0.000	0.000	0.000	0.000	0.000	0.000	0.000	0.277	0.000	0.658	0.000	0.000
TRINITY_DN103593_c0_g1	0.000	0.000	0.257	0.000	0.367	0.389	0.000	0.000	0.000	0.000	0.401	0.000	0.232	0.000	0.298	0.000	0.000	0.000	0.000	0.000	0.000	0.000	0.000	0.000	0.000	0.000	0.000	0.000	0.000	0.000
TRINITY_DN103594_c0_g1	0.000	0.000	0.000	0.179	0.095	0.083	0.000	0.000	0.000	0.000	0.000	0.000	0.000	0.000	0.000	0.769	0.000	0.244	0.000	0.000	0.000	0.000	0.000	0.000	0.114	0.163	0.115	0.000	0.000	0.000
TRINITY_DN103595_c0_g1	0.000	0.585	0.000	0.000	0.000	0.000	0.000	0.411	0.000	0.000	0.000	0.000	0.000	0.000	0.000	0.000	0.000	0.000	0.000	0.000	0.000	0.000	0.000	0.577	0.000	0.000	0.000	0.000	0.000	0.000
TRINITY_DN103596_c0_g1	0.000	0.000	0.000	0.000	0.000	0.000	0.000	0.000	0.000	0.505	0.000	0.000	0.000	0.000	0.000	0.324	0.000	0.000	0.000	0.525	0.000	0.000	0.000	0.000	0.000	0.000	0.000	0.000	0.000	0.000
TRINITY_DN103598_c0_g1	0.000	0.000	0.000	0.000	0.000	0.000	0.000	0.000	0.000	0.000	0.000	0.000	0.000	0.000	0.000	0.000	2.195	0.826	0.000	0.000	0.000	0.000	0.000	0.000	0.000	0.000	0.000	0.000	0.000	0.000
TRINITY_DN103599_c0_g1	0.000	0.153	0.000	0.000	0.000	0.145	0.000	0.104	0.000	0.000	0.000	0.000	0.000	0.000	0.000	0.000	0.000	0.143	0.000	0.000	0.000	0.000	0.000	0.000	0.000	0.000	0.000	0.000	0.000	0.000
TRINITY_DN10359_c0_g1	0.000	0.000	0.000	0.000	0.000	0.000	0.000	0.000	0.000	0.000	0.000	0.000	0.000	0.000	2.936	0.000	0.000	0.000	0.000	0.000	1.152	0.330	0.000	0.000	0.000	0.000	0.000	0.000	0.000	0.000
TRINITY_DN1035_c0_g1	0.000	0.000	0.000	0.000	0.000	0.000	0.000	0.000	0.000	0.000	0.000	0.000	0.000	0.000	0.000	0.000	0.000	0.000	0.000	0.150	0.000	0.000	0.000	0.000	0.118	0.000	0.000	0.000	1.838	0.000
TRINITY_DN103600_c0_g1	0.000	0.000	0.000	0.000	0.000	0.000	0.000	0.266	0.000	0.000	0.000	0.202	0.191	0.000	0.000	0.000	0.401	0.000	0.297	0.000	0.000	0.000	0.000	0.000	0.000	0.000	0.000	0.000	0.000	0.521
TRINITY_DN103601_c0_g1	0.000	0.000	0.000	0.000	0.000	0.000	0.000	0.000	0.000	0.000	0.000	0.590	0.536	0.000	0.000	0.000	0.000	0.000	0.000	0.805	0.000	0.000	1.580	0.000	0.000	0.000	0.000	0.000	0.000	0.000
TRINITY_DN103603_c0_g1	0.000	0.663	0.000	0.000	0.000	0.000	0.000	0.000	0.000	0.000	0.000	0.000	0.000	0.000	1.650	0.000	0.000	0.000	0.000	0.000	0.000	0.000	0.000	0.000	0.000	0.000	0.000	0.000	0.000	0.000
TRINITY_DN103605_c0_g1	0.000	0.000	0.000	0.077	0.082	0.143	0.044	0.097	0.055	0.000	0.000	0.000	0.042	0.000	0.000	0.000	0.000	0.000	0.161	0.000	0.000	0.000	0.163	0.000	0.136	0.066	0.000	0.000	0.000	0.000
TRINITY_DN103606_c0_g1	0.000	0.000	0.000	0.000	0.000	0.000	0.000	0.000	2.079	0.000	0.000	0.000	0.000	0.000	0.000	0.000	0.000	0.000	0.000	0.000	0.000	0.000	0.000	0.000	0.000	0.000	0.000	0.000	0.000	0.000
TRINITY_DN103606_c0_g2	0.565	0.000	0.000	0.000	0.000	0.000	0.000	0.000	0.771	0.000	0.000	0.000	0.000	0.000	0.000	0.000	2.298	0.000	0.000	0.000	0.000	0.000	0.000	0.000	0.000	0.000	0.000	0.000	0.000	0.000
TRINITY_DN103607_c0_g1	0.000	0.525	0.000	0.000	0.000	0.000	0.000	0.000	0.000	0.000	0.000	0.000	0.000	0.000	0.000	0.000	0.000	0.211	0.000	0.000	0.000	0.000	0.000	0.000	0.000	0.000	0.000	0.000	0.000	0.000
TRINITY_DN103607_c0_g2	0.000	0.183	0.000	0.000	0.000	0.000	0.000	0.000	0.000	0.000	0.000	0.000	0.000	0.000	0.129	0.000	0.000	0.000	0.000	0.000	0.000	0.000	0.137	0.000	0.000	0.000	0.000	0.000	0.000	0.000
TRINITY_DN103608_c0_g1	0.000	0.000	0.000	0.000	0.000	0.558	0.000	0.000	0.000	0.000	0.596	0.000	0.335	0.000	0.000	0.000	1.454	0.000	0.000	0.000	0.000	0.000	0.000	0.000	0.000	0.000	0.000	0.479	0.000	0.000
TRINITY_DN103609_c0_g1	0.000	0.000	0.000	0.000	0.000	0.000	0.000	0.000	0.000	0.000	1.188	0.000	0.000	0.000	0.000	0.000	0.000	0.000	1.107	0.000	0.000	0.000	0.000	0.000	0.000	0.000	0.000	0.000	0.000	0.000
TRINITY_DN103611_c0_g1	0.000	0.000	0.000	0.000	0.000	0.000	0.000	1.292	0.000	0.684	0.000	0.000	0.000	0.000	0.598	0.443	0.000	0.000	0.000	0.000	0.000	0.000	0.000	0.000	0.000	0.000	0.000	0.000	0.000	0.000
TRINITY_DN103612_c0_g1	0.000	0.000	0.000	0.000	0.000	0.000	0.000	0.000	0.000	0.000	0.000	0.000	0.000	0.000	0.000	0.000	5.147	0.000	0.000	0.000	0.000	0.000	0.000	0.000	0.000	0.000	0.000	0.000	0.000	0.000
TRINITY_DN103613_c0_g1	0.000	0.808	0.000	0.000	0.000	0.000	0.000	0.000	0.000	0.000	0.000	0.000	0.000	0.000	0.000	0.750	0.000	1.286	0.000	0.000	0.000	0.000	0.000	0.000	0.000	1.710	0.000	0.000	0.000	0.000
TRINITY_DN103614_c0_g1	0.000	0.000	0.000	0.000	0.000	0.390	0.000	0.000	0.000	0.000	0.000	0.000	0.000	0.000	0.000	0.000	0.000	0.000	0.745	0.000	0.000	0.000	0.000	0.000	0.000	0.000	0.000	0.000	0.000	0.000
TRINITY_DN103616_c0_g1	0.000	0.256	0.000	0.231	0.000	0.211	0.000	0.000	0.000	0.000	0.000	0.000	0.000	0.000	0.000	0.000	0.000	0.000	0.000	0.000	0.000	0.000	0.000	0.000	0.000	0.000	0.000	0.000	0.000	0.000
TRINITY_DN103617_c0_g1	0.000	0.000	0.000	0.000	0.000	0.000	0.000	0.000	0.000	0.000	0.000	0.000	0.000	0.000	1.142	0.000	0.000	0.000	0.000	0.000	0.000	0.000	0.663	0.000	0.000	0.480	0.000	0.000	0.000	0.000
TRINITY_DN103618_c0_g1	0.000	0.208	0.000	0.000	0.000	0.352	0.000	0.295	0.000	0.000	0.000	0.223	0.000	0.000	0.000	0.000	0.000	0.000	0.000	0.000	0.000	0.000	0.000	0.000	0.000	0.000	0.000	0.000	0.000	0.000
TRINITY_DN103619_c0_g1	1.382	0.677	0.000	0.000	0.000	0.000	0.000	0.000	0.000	0.000	0.000	0.000	0.000	0.000	0.843	0.000	0.000	0.000	0.000	0.000	0.000	0.000	0.000	0.000	0.000	0.000	0.000	0.000	0.000	0.000
TRINITY_DN10361_c0_g1	0.000	0.000	1.854	0.000	0.000	0.000	0.000	0.000	0.000	0.000	0.000	0.000	0.000	0.000	0.000	0.000	0.000	0.000	0.000	0.000	0.000	0.000	0.000	0.000	0.000	0.000	0.000	0.000	0.000	0.000
TRINITY_DN10361_c1_g1	0.000	0.000	0.000	0.000	0.000	0.000	0.000	0.000	0.000	0.000	0.000	0.000	0.000	0.000	0.000	0.000	1.388	0.000	0.000	0.000	0.000	0.000	0.000	0.000	0.000	0.000	0.000	0.000	0.000	0.000
TRINITY_DN103622_c0_g1	0.000	0.000	0.000	0.000	0.000	0.000	0.000	0.000	0.000	0.509	0.000	0.000	0.000	0.000	0.000	0.000	0.000	0.276	0.000	0.000	0.000	0.000	0.000	0.000	0.000	0.000	0.000	0.000	0.000	0.961
TRINITY_DN103622_c1_g1	0.075	0.061	0.000	0.000	0.000	0.000	0.224	0.000	0.000	0.000	0.000	0.065	0.000	0.000	0.000	0.000	0.000	0.058	0.183	0.000	0.115	0.000	0.000	0.115	0.232	0.000	0.000	0.000	0.000	0.000
TRINITY_DN103624_c0_g1	0.000	0.000	0.000	0.000	0.000	0.000	0.000	0.000	0.000	0.000	0.000	0.000	0.000	0.000	0.000	0.000	0.000	0.398	0.000	0.000	0.000	0.000	0.000	0.000	0.000	0.000	1.491	0.000	2.015	0.696
TRINITY_DN103625_c0_g1	0.000	0.000	0.000	0.000	0.000	0.000	0.000	0.000	0.000	0.000	0.000	0.193	0.259	0.000	0.000	0.191	0.000	0.000	0.000	0.000	0.000	0.224	0.000	0.000	0.000	0.000	0.000	0.000	0.000	0.000
TRINITY_DN103625_c1_g1	0.000	0.000	0.000	0.000	0.000	0.000	0.000	0.000	0.000	0.000	0.000	0.000	0.000	0.000	0.000	0.000	0.000	0.000	0.000	0.000	0.000	0.723	0.000	0.000	0.000	0.000	0.000	0.000	0.000	0.000
TRINITY_DN103626_c0_g1	0.000	0.100	0.000	0.000	0.000	0.000	0.000	0.000	0.000	0.282	0.000	0.000	0.000	0.137	0.280	0.108	0.000	0.000	0.000	0.000	0.000	0.000	0.000	0.000	0.000	0.000	0.000	0.000	0.000	0.000
TRINITY_DN103627_c0_g1	0.000	0.000	0.000	0.000	0.000	0.000	0.162	0.000	0.802	0.000	0.000	0.000	0.000	0.000	0.000	0.000	0.000	0.000	0.000	0.000	0.000	0.000	0.000	0.000	0.000	0.060	0.000	0.000	0.000	0.000
TRINITY_DN103627_c0_g2	0.000	0.000	0.000	0.000	0.000	0.000	0.000	0.000	1.845	0.000	0.000	0.000	0.000	0.000	0.000	0.000	0.000	0.000	0.000	0.000	0.000	0.000	0.000	0.000	0.000	0.000	0.000	0.000	0.000	0.000
TRINITY_DN103628_c0_g1	0.280	0.121	0.000	0.119	0.251	0.110	0.000	0.000	0.000	0.172	0.400	0.000	0.000	0.163	0.000	0.000	0.260	0.000	0.000	0.000	0.000	0.000	0.000	0.000	0.000	0.113	0.000	0.000	0.000	0.000
TRINITY_DN103629_c1_g1	0.000	0.000	0.000	0.000	0.000	0.187	0.000	0.000	0.000	0.324	0.000	0.000	0.000	0.000	0.000	0.000	0.000	0.000	0.000	0.000	0.000	0.000	0.000	0.000	0.000	0.000	0.000	0.000	0.000	0.000
TRINITY_DN103630_c0_g1	0.000	0.000	0.000	0.000	0.000	0.000	0.000	0.000	0.000	0.561	0.000	0.417	0.000	0.000	0.000	0.000	0.000	0.000	0.000	0.000	0.000	0.459	0.000	0.000	0.000	0.000	0.314	0.000	0.000	0.000
TRINITY_DN103631_c0_g1	0.000	0.782	0.000	0.000	0.715	0.000	0.000	0.000	0.000	0.000	1.209	0.000	0.000	0.000	0.000	0.000	0.000	0.000	0.000	0.000	0.000	0.000	0.000	0.000	0.000	0.000	0.000	0.000	0.000	0.000
TRINITY_DN103632_c0_g1	0.103	0.000	0.000	0.000	0.092	0.000	0.106	0.000	0.000	0.000	0.276	0.000	0.000	0.000	0.000	0.000	0.000	0.000	0.000	0.141	0.000	0.099	0.000	0.000	0.000	0.000	0.000	0.000	0.266	0.000
TRINITY_DN103633_c0_g1	0.000	0.000	0.000	0.000	0.000	0.000	0.000	0.000	0.000	0.000	0.000	0.000	0.000	0.000	0.000	0.000	0.000	0.000	0.000	0.000	0.000	0.000	0.000	0.000	0.855	0.201	0.000	0.601	0.000	0.000
TRINITY_DN103634_c0_g1	0.000	0.000	0.000	0.000	0.000	0.496	0.000	0.000	0.000	0.153	0.000	0.116	0.000	0.000	0.000	0.000	0.000	0.098	0.000	0.176	0.000	0.000	0.000	0.000	0.000	0.000	0.000	0.000	0.000	0.000
TRINITY_DN103635_c0_g1	0.000	0.437	0.000	1.658	0.000	0.069	0.000	0.000	0.000	0.000	0.000	0.000	0.000	0.000	0.000	0.000	0.000	0.000	0.000	0.000	0.000	0.000	0.000	0.000	0.000	0.000	0.000	0.000	0.000	0.000
TRINITY_DN103636_c0_g1	0.000	0.000	0.000	0.000	0.000	0.454	0.000	0.000	0.000	0.000	0.000	0.000	0.000	0.000	0.704	0.000	0.000	0.000	0.000	0.000	0.000	0.000	0.000	0.000	0.000	0.000	0.000	0.000	0.000	0.772
TRINITY_DN103637_c0_g1	0.000	0.281	0.000	0.252	0.261	0.000	0.000	0.000	0.000	0.000	0.000	0.000	0.000	0.000	0.000	0.000	0.000	0.224	0.000	0.000	0.000	0.000	0.000	0.000	0.000	0.000	0.000	0.000	0.000	0.000
TRINITY_DN103638_c0_g1	0.000	0.412	0.000	0.000	0.000	0.000	0.000	0.000	0.000	0.587	0.000	0.438	0.000	0.000	0.000	0.000	0.000	0.320	0.000	0.000	0.000	0.000	0.000	0.000	0.000	0.000	0.000	0.000	0.000	0.000
TRINITY_DN103639_c0_g1	0.000	0.000	0.000	0.000	0.000	0.000	0.000	0.602	0.000	0.000	0.000	0.000	0.000	0.000	0.551	0.000	0.000	0.000	0.000	0.000	0.000	0.000	0.000	0.000	0.000	0.000	0.000	0.000	0.000	0.000
TRINITY_DN103639_c0_g2	0.000	0.000	0.000	0.000	0.000	0.000	0.000	0.000	0.000	0.000	0.000	0.000	0.000	0.000	0.000	0.000	0.000	0.000	0.000	0.000	0.000	0.000	0.000	0.000	0.000	0.000	0.000	0.000	0.000	1.669
TRINITY_DN10363_c0_g1	0.000	0.000	0.471	0.000	0.000	0.000	0.000	0.000	0.000	0.000	0.000	0.000	0.000	0.000	0.000	0.000	0.000	0.000	0.000	0.000	0.000	0.000	0.000	0.000	0.000	0.000	0.000	0.000	2.849	0.000
TRINITY_DN103640_c0_g1	0.000	0.000	0.000	0.000	0.000	0.000	0.000	0.000	0.000	0.000	0.000	0.000	0.000	0.000	0.000	0.000	0.000	0.000	1.351	0.000	0.000	0.000	0.000	0.000	0.000	0.000	0.000	0.000	0.000	0.000
TRINITY_DN103643_c0_g1	0.000	0.000	0.000	0.000	0.000	0.000	0.000	0.000	0.345	0.000	0.562	0.000	0.123	0.000	0.000	0.000	0.245	0.000	0.000	0.000	0.000	0.000	0.000	0.000	0.000	0.000	0.150	0.000	0.000	0.000
TRINITY_DN103645_c0_g1	0.000	0.198	0.000	0.000	0.000	0.506	0.000	0.000	0.293	0.000	0.000	0.000	0.000	0.000	0.257	0.000	0.000	0.000	0.000	0.000	0.764	0.000	0.000	0.000	0.000	1.318	0.000	0.285	0.000	0.000
TRINITY_DN103646_c0_g1	0.000	0.283	0.000	0.254	0.263	0.231	0.357	0.000	0.000	0.000	0.000	0.303	0.000	0.000	0.000	0.000	0.000	0.226	0.000	0.000	0.000	0.000	0.414	0.000	0.000	0.000	0.000	0.000	0.000	0.000
TRINITY_DN103646_c1_g1	0.000	0.000	0.000	0.589	0.000	0.000	0.000	0.000	0.000	0.000	0.000	0.000	0.000	0.000	0.000	0.000	0.000	0.000	0.000	0.000	0.000	0.000	0.000	0.000	0.000	0.000	0.000	0.000	0.000	0.000
TRINITY_DN103648_c0_g1	0.000	0.539	0.000	0.000	0.484	0.000	0.000	0.000	0.000	0.000	0.000	0.000	0.000	0.000	0.000	0.000	0.000	0.000	0.000	0.000	0.000	0.000	0.000	0.000	0.000	0.000	0.000	0.000	0.000	0.000
TRINITY_DN103649_c0_g1	0.000	0.255	0.000	0.133	0.000	0.062	0.000	0.172	0.000	0.000	0.101	0.068	0.000	0.000	0.000	0.216	0.000	0.000	0.000	0.000	0.000	0.000	0.000	0.000	0.162	0.000	0.000	0.000	0.203	0.000
TRINITY_DN10364_c0_g1	0.000	0.000	0.000	0.000	0.000	0.000	0.000	0.847	0.000	0.000	0.000	0.000	0.000	0.000	0.000	0.000	0.000	0.000	0.000	0.000	0.000	0.000	0.929	0.000	0.000	0.000	0.000	0.000	0.000	0.000
TRINITY_DN103650_c0_g1	0.156	0.063	0.000	0.197	0.070	0.061	0.000	0.086	0.000	0.088	0.000	0.000	0.072	0.180	0.000	0.071	0.000	0.120	0.095	0.000	0.000	0.000	0.000	0.000	0.000	0.000	0.000	0.000	0.000	0.000
TRINITY_DN103651_c0_g1	0.000	0.000	0.000	0.000	0.000	0.000	0.000	0.000	0.000	0.000	0.000	0.000	0.000	0.000	0.000	0.000	0.000	0.000	0.000	0.000	0.000	0.000	0.000	0.000	0.000	0.857	0.110	0.000	0.000	0.238
TRINITY_DN103652_c0_g1	0.000	0.000	0.000	0.000	0.000	0.000	0.000	0.000	0.000	0.000	0.000	0.000	0.000	0.000	1.744	0.000	0.000	0.000	0.831	0.000	0.000	0.000	0.000	0.000	0.000	0.000	0.000	0.000	0.000	0.000
TRINITY_DN103653_c0_g1	0.000	0.000	0.000	0.000	0.000	0.000	0.068	0.000	0.255	0.077	0.000	0.059	0.064	0.000	0.000	0.000	0.000	0.159	0.000	0.000	0.000	0.000	0.000	0.000	0.000	0.000	0.000	0.000	0.000	0.157
TRINITY_DN103654_c0_g1	0.000	0.412	0.000	0.000	0.000	0.000	1.013	0.000	0.000	0.000	0.000	0.000	0.000	0.000	1.012	0.000	0.000	0.000	0.000	0.000	0.000	0.000	0.000	0.000	0.000	0.000	0.000	0.000	0.000	0.000
TRINITY_DN103655_c0_g1	0.000	0.000	0.601	0.000	0.000	0.000	0.000	0.000	0.000	0.000	0.000	0.000	0.000	0.000	0.000	1.051	0.000	0.000	0.000	0.000	0.000	0.000	0.000	0.000	0.000	0.000	0.000	0.000	0.000	0.000
TRINITY_DN103656_c0_g1	0.000	0.000	0.000	0.000	0.000	0.000	0.000	0.000	1.178	0.000	0.000	0.445	0.000	0.000	0.000	0.000	0.000	0.325	0.000	0.000	0.000	0.000	0.000	0.000	0.000	0.000	0.000	0.000	0.000	0.000
TRINITY_DN103657_c0_g1	0.000	0.000	0.000	0.000	0.000	0.478	0.000	0.000	0.000	0.713	0.000	0.000	0.000	0.000	0.000	0.000	0.000	0.000	0.000	0.000	0.000	0.000	0.000	0.000	0.000	0.000	0.000	0.000	0.000	0.000
TRINITY_DN10365_c0_g1	0.000	0.000	0.000	0.000	0.000	0.000	0.000	0.000	0.000	0.000	0.000	0.000	0.000	0.000	0.000	0.000	0.000	0.000	0.000	0.000	0.000	3.173	0.000	1.481	0.000	0.000	0.000	0.000	0.000	0.000
TRINITY_DN103661_c0_g1	0.000	0.344	0.000	0.000	0.000	0.000	0.860	0.000	0.000	0.000	0.000	0.000	0.000	0.000	0.000	0.000	0.000	0.000	1.073	0.000	0.000	0.000	0.000	0.000	0.000	0.000	0.000	0.000	0.000	0.000
TRINITY_DN103662_c0_g1	0.000	0.000	0.000	0.000	0.000	0.000	0.191	0.000	0.118	0.000	0.124	0.082	0.000	0.216	0.000	0.000	0.000	0.000	0.117	0.000	0.000	0.000	0.000	0.000	0.000	0.000	0.000	0.000	0.000	0.109
TRINITY_DN103662_c0_g2	0.000	0.000	0.000	0.000	0.000	0.000	0.000	0.000	0.000	0.000	0.000	0.000	0.000	0.000	0.000	0.000	0.000	0.478	0.000	0.000	0.000	0.000	0.000	0.000	0.000	0.000	0.000	0.000	0.000	0.000
TRINITY_DN103663_c0_g1	0.000	0.221	0.000	0.203	0.423	0.000	0.000	0.314	0.000	0.000	0.000	0.000	0.000	0.000	0.000	0.000	0.000	0.000	0.000	0.000	0.000	0.000	0.000	0.000	0.000	0.000	0.000	0.000	0.000	0.000
TRINITY_DN103664_c0_g1	0.000	0.000	0.000	0.000	0.000	0.000	0.000	0.000	0.260	0.000	0.000	0.000	0.000	0.000	0.000	0.000	0.373	0.000	0.000	0.000	0.000	0.415	0.000	0.000	0.000	0.000	0.000	0.000	0.000	0.000
TRINITY_DN103665_c0_g1	0.000	0.000	0.000	0.000	0.000	0.000	0.000	0.000	0.000	0.000	0.000	0.000	0.000	0.355	0.000	0.000	0.000	0.000	0.000	0.440	0.000	0.000	0.000	0.000	0.000	0.000	0.804	0.000	0.000	0.000
TRINITY_DN103666_c0_g1	0.000	0.251	0.000	0.000	0.103	0.000	0.000	0.266	0.000	1.279	0.000	0.000	0.000	0.000	0.000	0.240	0.000	0.203	0.000	0.000	0.000	0.000	0.000	0.000	0.000	0.000	0.000	0.000	0.000	0.000
TRINITY_DN103666_c0_g2	0.000	0.000	0.000	0.000	0.000	0.000	0.000	0.000	0.000	0.000	0.000	0.000	0.000	0.000	0.460	0.000	0.373	0.000	0.000	0.000	0.000	0.000	0.000	0.000	0.000	0.165	0.000	0.000	0.000	0.000
TRINITY_DN103667_c0_g1	0.000	0.852	0.459	0.000	0.000	0.000	0.000	0.000	0.000	0.000	0.000	0.000	0.000	0.000	0.000	0.000	0.000	0.330	0.000	0.000	0.000	0.000	0.000	0.000	0.000	0.436	0.000	0.000	0.000	0.000
TRINITY_DN103667_c1_g1	0.000	0.643	0.000	0.000	0.580	0.000	0.000	0.000	0.000	0.000	0.000	0.000	0.000	0.000	0.000	0.000	0.000	0.501	0.000	0.000	0.000	0.000	0.000	0.000	0.000	0.000	0.000	0.000	0.000	0.000
TRINITY_DN103668_c0_g1	0.000	0.000	0.000	0.000	0.000	0.379	0.000	0.000	0.000	0.000	0.777	0.000	0.000	0.000	0.000	0.000	0.000	0.185	0.000	0.000	0.000	0.271	0.000	0.000	0.000	0.000	0.000	0.000	0.000	0.000
TRINITY_DN103669_c0_g1	0.000	0.000	0.000	0.000	0.000	0.310	0.000	0.000	0.000	0.000	0.000	0.000	0.000	0.000	0.000	0.000	0.000	0.236	0.000	0.000	0.000	0.000	0.000	0.000	0.000	0.000	0.000	0.000	0.000	0.000
TRINITY_DN103671_c0_g1	0.000	0.000	0.000	0.000	0.000	0.000	0.280	0.312	0.000	0.000	1.131	0.000	0.000	0.000	0.000	0.214	0.000	0.000	0.000	0.000	0.000	0.000	0.000	0.000	0.000	0.000	0.000	0.000	0.000	0.000
TRINITY_DN103672_c0_g1	0.000	0.000	0.000	0.000	0.000	0.000	0.000	0.000	0.000	0.000	0.000	0.000	0.000	0.000	0.000	0.000	0.000	0.000	0.000	0.000	0.000	0.000	0.000	0.000	0.636	0.000	0.000	0.367	0.000	0.170
TRINITY_DN103674_c0_g1	0.000	0.000	0.000	0.000	0.000	0.000	0.000	0.000	0.000	0.000	0.000	0.000	0.000	1.478	0.000	0.000	0.000	0.000	0.000	0.000	0.000	0.000	0.000	0.000	0.000	0.000	0.000	0.000	0.000	0.000
TRINITY_DN103674_c1_g1	0.000	0.000	0.272	0.000	0.000	0.000	0.000	0.000	0.000	0.000	0.000	0.000	0.000	0.000	0.315	0.000	0.000	0.000	0.000	0.000	0.477	0.000	0.000	0.000	0.000	0.000	0.000	0.699	1.012	0.000
TRINITY_DN103675_c0_g1	0.000	0.483	0.000	0.000	0.000	0.121	0.000	0.189	0.204	0.000	0.000	0.260	0.000	0.000	0.000	0.000	0.000	0.000	0.000	0.000	0.000	0.000	0.000	0.000	0.000	0.000	0.000	0.000	0.000	0.000
TRINITY_DN103676_c0_g1	0.000	0.000	0.000	0.000	0.000	0.172	0.258	0.000	0.000	0.000	0.000	0.000	0.000	0.000	0.000	0.000	0.000	0.000	0.320	0.634	0.000	0.000	0.000	0.000	0.000	0.000	0.275	0.000	0.000	0.000
TRINITY_DN103677_c0_g1	0.000	0.000	0.000	0.000	0.000	0.000	0.000	0.000	5.698	0.000	0.000	0.000	0.000	0.000	0.000	0.000	0.000	0.000	0.000	0.000	0.000	0.000	0.000	0.000	0.000	0.000	0.000	0.000	0.000	0.000
TRINITY_DN103678_c0_g1	0.000	0.000	0.000	0.077	0.000	0.000	0.000	0.102	0.571	0.105	0.129	0.080	0.096	0.000	0.000	0.000	0.323	0.000	0.000	0.000	0.284	0.000	0.112	0.142	0.000	0.000	0.000	0.000	0.000	0.000
TRINITY_DN103679_c0_g1	0.000	0.245	0.000	0.000	0.000	0.000	0.000	0.000	0.000	0.000	0.000	0.000	0.000	0.611	0.000	0.000	0.000	0.596	0.000	0.000	0.000	0.000	0.000	0.000	0.000	0.000	0.000	0.000	0.000	0.000
TRINITY_DN103680_c0_g1	0.000	0.000	0.000	0.000	0.043	0.000	0.000	0.000	0.000	0.000	0.060	0.000	0.000	0.000	0.000	0.000	0.000	0.000	0.000	0.000	0.000	0.517	0.000	0.000	0.000	0.000	0.000	0.124	0.000	0.109
TRINITY_DN103681_c0_g1	1.463	0.000	0.000	0.000	0.000	0.000	0.000	0.902	0.000	0.000	0.000	0.000	0.000	0.000	0.892	0.000	0.000	0.000	0.000	0.000	0.000	0.000	0.000	0.000	0.000	0.000	0.000	0.000	0.000	0.000
TRINITY_DN103682_c0_g1	0.000	0.000	0.000	0.000	0.000	0.000	0.000	0.000	0.000	0.000	0.000	0.000	0.000	0.000	0.000	0.000	0.000	0.000	0.000	0.000	0.000	0.000	0.000	0.000	0.000	0.000	0.000	0.000	0.874	0.000
TRINITY_DN103684_c0_g1	0.000	0.000	0.115	0.000	0.000	0.000	0.000	0.000	0.147	0.000	0.000	0.000	0.106	0.000	0.000	0.105	0.000	0.443	0.149	0.000	0.000	0.112	0.000	0.000	0.000	0.000	0.000	0.000	0.000	0.000
TRINITY_DN103685_c0_g1	0.000	0.000	0.000	0.117	0.000	0.000	0.000	0.000	0.000	0.000	0.000	0.127	0.511	0.481	0.000	0.000	0.000	0.212	0.000	0.000	0.000	0.000	0.000	0.000	0.000	0.000	0.000	0.000	0.000	0.000
TRINITY_DN103686_c0_g1	0.000	0.260	0.000	0.000	0.000	0.000	0.044	0.000	0.000	0.000	0.056	0.000	0.168	0.157	0.000	0.000	0.233	0.035	0.053	0.000	0.000	0.000	0.000	0.068	0.000	0.164	0.000	0.000	0.000	0.000
TRINITY_DN103687_c0_g1	0.462	0.000	0.000	0.000	0.000	0.000	0.000	0.000	0.000	0.000	0.368	0.000	0.000	0.000	0.000	0.000	0.457	0.000	0.000	0.000	0.000	0.000	0.000	0.000	0.292	0.000	0.000	0.307	0.000	0.000
TRINITY_DN103688_c0_g1	0.000	0.000	0.000	0.264	0.000	0.082	0.000	0.000	0.000	0.000	0.000	0.000	0.000	0.000	0.000	0.000	0.000	0.080	0.000	0.000	0.000	0.000	0.000	0.000	0.000	0.000	0.000	0.000	0.000	0.122
TRINITY_DN103688_c0_g2	0.000	0.000	0.000	0.000	0.000	0.000	0.000	0.000	0.000	0.000	0.988	0.000	0.000	0.000	0.000	0.000	0.000	0.000	0.000	0.000	0.000	0.000	0.000	0.000	0.000	0.000	0.000	0.000	0.000	0.000
TRINITY_DN103689_c0_g1	0.000	0.000	0.000	0.000	0.000	0.000	0.000	0.000	0.000	0.000	0.000	0.000	0.000	0.000	0.000	0.000	0.000	0.000	0.000	0.000	0.000	0.000	0.000	0.000	0.567	0.359	0.000	0.090	0.180	0.000
TRINITY_DN10368_c0_g1	0.000	0.000	0.000	0.000	0.000	0.000	0.000	0.762	0.000	0.000	0.000	0.000	0.000	0.000	0.000	0.000	0.000	0.000	0.000	0.000	0.000	0.000	0.000	0.000	0.000	0.000	0.000	0.820	0.000	0.000
TRINITY_DN103690_c0_g1	2.502	0.799	2.714	0.720	0.000	1.953	0.933	3.008	0.000	0.000	0.000	0.000	0.000	0.000	0.000	0.000	1.612	0.000	1.150	1.114	0.000	1.686	0.000	0.000	0.000	0.000	0.000	0.000	0.000	0.000
TRINITY_DN103691_c0_g1	0.000	0.000	0.000	0.000	0.000	0.102	0.280	0.000	0.000	0.000	0.183	0.000	0.000	0.303	0.155	0.000	0.000	0.000	0.000	0.000	0.000	0.000	0.000	0.000	0.000	0.000	0.000	0.511	0.000	0.000
TRINITY_DN103692_c0_g1	0.000	0.000	0.000	0.000	0.000	0.000	0.000	0.000	0.000	0.000	0.000	0.000	0.000	0.000	0.000	0.000	0.000	0.000	0.000	0.000	0.000	0.000	1.191	0.000	0.000	0.000	0.000	0.000	0.000	0.000
TRINITY_DN103693_c0_g1	0.344	0.336	0.364	0.000	0.308	0.000	0.000	0.000	0.000	0.000	0.000	0.000	0.000	0.000	0.000	0.000	0.000	0.000	0.000	0.000	0.000	0.000	0.000	0.000	0.000	0.000	0.000	0.000	0.000	0.000
TRINITY_DN103693_c0_g2	1.842	0.000	0.000	0.000	0.000	0.000	0.000	0.000	0.000	0.000	0.000	0.000	0.000	0.000	0.000	0.000	0.000	0.000	0.000	0.000	0.000	0.000	0.000	0.912	0.000	0.000	0.000	0.000	0.000	0.000
TRINITY_DN103694_c0_g1	0.000	0.000	0.000	0.070	0.000	0.000	0.000	0.000	0.000	0.000	0.000	0.072	0.000	0.000	0.000	0.301	0.000	0.255	0.000	0.000	0.000	0.000	0.000	0.128	0.000	0.000	0.000	0.000	0.000	0.000
TRINITY_DN103695_c0_g1	0.000	0.000	0.000	0.091	0.000	0.000	0.224	0.369	0.137	0.253	0.000	0.000	0.000	0.000	0.000	0.000	0.000	0.000	0.000	0.000	0.000	0.000	0.000	0.000	0.000	0.000	0.000	0.000	0.000	0.000
TRINITY_DN103696_c0_g1	0.000	0.000	0.000	0.000	0.000	0.000	0.180	0.593	0.000	0.202	0.000	0.152	0.000	0.000	0.000	0.000	0.000	0.000	0.000	0.000	0.000	0.000	0.000	0.000	0.188	0.000	0.000	0.422	0.000	0.000
TRINITY_DN103697_c0_g1	0.000	0.000	0.000	0.000	0.000	0.000	0.000	0.000	0.000	0.000	0.000	0.000	0.000	0.000	0.000	0.000	0.000	0.000	0.000	0.000	0.000	0.000	0.000	0.000	0.839	0.000	0.000	0.000	0.000	0.421
TRINITY_DN103697_c0_g2	0.000	0.000	0.000	0.000	0.000	0.000	0.000	0.000	0.000	0.000	0.000	0.000	0.000	0.000	0.000	0.000	0.000	0.000	0.000	0.000	0.000	0.000	0.000	0.000	0.000	1.593	0.000	0.000	0.000	0.000
TRINITY_DN103698_c0_g1	0.000	0.000	0.000	0.000	0.000	0.000	0.137	0.000	0.000	0.000	0.000	0.000	0.000	0.000	0.000	0.000	0.000	0.000	0.000	0.000	0.000	0.000	0.000	0.000	0.142	0.202	0.000	0.000	0.660	0.000
TRINITY_DN103699_c0_g1	0.000	0.000	0.000	0.000	0.000	0.000	0.000	0.000	0.000	0.000	0.000	0.097	0.000	0.000	0.000	0.000	0.000	0.000	0.000	0.000	0.000	0.000	0.000	4.486	0.000	0.000	0.000	0.000	0.140	0.000
TRINITY_DN1036_c0_g1	0.000	0.000	0.000	0.000	0.000	0.000	0.000	0.000	1.190	0.399	0.000	0.000	0.000	0.000	0.000	0.000	0.000	0.000	0.000	0.000	0.000	0.000	0.401	0.000	0.000	0.000	0.000	0.000	0.000	0.000
TRINITY_DN103700_c0_g1	0.000	0.494	0.000	2.047	0.522	1.929	0.000	0.641	0.000	1.401	1.688	1.048	0.575	0.000	0.592	0.000	0.000	1.309	0.000	0.000	0.000	0.000	0.720	1.928	0.000	1.561	0.725	0.691	1.916	2.844
TRINITY_DN103701_c0_g1	0.000	0.000	0.000	0.000	0.000	0.000	0.000	0.000	0.248	0.478	0.000	0.000	0.000	0.000	0.000	0.000	0.355	0.000	0.000	0.000	0.639	0.000	0.247	0.000	0.000	0.000	0.000	0.000	0.000	0.000
TRINITY_DN103702_c0_g1	0.000	0.000	0.000	0.000	0.000	0.000	0.000	0.000	0.000	0.000	0.000	0.000	0.000	1.609	0.834	0.000	0.000	0.000	0.000	0.000	0.000	0.000	0.000	0.000	0.000	0.000	0.000	0.000	0.000	0.000
TRINITY_DN103703_c0_g1	0.000	0.000	0.000	0.310	0.000	0.072	0.093	0.000	0.115	0.106	0.000	0.000	0.000	0.000	0.000	0.000	0.000	0.000	0.000	0.000	0.000	0.000	0.113	0.143	0.000	0.000	0.000	0.000	0.000	0.000
TRINITY_DN103704_c0_g1	0.000	0.089	0.000	0.000	0.096	0.084	0.000	0.000	0.000	0.125	0.000	0.000	0.000	0.247	0.252	0.000	0.000	0.000	0.000	0.000	0.000	0.000	0.000	0.000	0.000	0.000	0.000	0.000	0.000	0.000
TRINITY_DN103705_c0_g1	0.000	0.000	0.000	0.000	0.000	0.193	0.000	0.144	0.000	0.148	0.171	0.112	0.000	0.000	0.000	0.000	0.000	0.000	0.324	0.000	0.000	0.122	0.000	0.000	0.000	0.000	0.000	0.000	0.160	0.000
TRINITY_DN103706_c0_g1	0.000	0.000	0.000	0.000	0.000	0.000	0.000	0.000	0.000	0.000	0.000	0.000	0.000	0.000	1.003	0.000	0.000	0.000	0.000	0.000	0.000	0.000	0.000	0.000	0.000	0.000	0.000	0.000	2.175	0.000
TRINITY_DN103707_c0_g1	0.000	0.078	0.000	0.000	0.000	0.000	0.000	0.000	0.000	0.000	0.000	0.083	0.348	0.218	0.000	0.000	0.000	0.145	0.000	0.128	0.000	0.089	0.000	0.000	0.000	0.000	0.000	0.000	0.000	0.000
TRINITY_DN103708_c0_g1	0.000	0.000	0.000	0.000	0.000	0.000	0.646	0.000	0.000	0.000	0.000	0.000	0.000	0.000	0.000	0.000	0.000	0.000	0.000	0.000	0.000	0.000	0.000	0.000	0.000	0.000	0.000	0.000	0.000	0.000
TRINITY_DN103709_c0_g1	0.000	0.000	0.000	0.000	0.000	0.000	0.409	0.000	0.000	0.000	0.000	0.000	0.632	0.000	0.000	0.000	0.685	0.000	0.000	0.000	0.000	0.000	0.000	0.000	0.444	0.000	0.000	0.000	0.000	0.000
TRINITY_DN103710_c0_g1	0.305	0.000	0.000	0.000	0.000	0.000	0.372	0.000	0.000	0.000	0.000	0.000	0.287	0.723	0.000	0.000	0.000	0.608	0.000	0.449	0.000	0.000	0.000	0.000	0.000	0.000	0.000	0.000	0.000	0.000
TRINITY_DN103712_c0_g1	0.000	0.000	0.000	0.000	0.000	0.000	0.179	0.098	0.000	0.000	0.000	0.078	0.000	0.053	0.000	0.000	0.000	0.000	0.000	0.000	0.000	0.041	0.000	0.000	0.046	0.000	0.000	0.000	0.000	0.157
TRINITY_DN103713_c0_g1	0.340	0.331	0.000	0.000	0.000	0.267	0.000	0.000	0.000	0.000	0.000	0.354	0.000	0.000	0.000	0.000	0.000	0.000	0.000	0.000	0.000	0.000	0.000	0.000	0.000	0.000	0.000	0.000	2.626	0.000
TRINITY_DN103714_c0_g1	0.000	0.000	0.000	0.000	0.000	0.000	0.000	0.000	0.000	0.000	0.000	0.000	0.000	0.000	0.000	0.000	0.000	0.000	0.000	0.000	0.000	1.680	0.000	0.000	0.000	0.000	0.000	0.000	0.000	0.000
TRINITY_DN103715_c0_g1	0.000	0.000	0.000	0.000	0.000	0.000	0.825	0.000	0.000	0.000	0.000	0.000	0.000	0.000	0.000	0.000	0.000	0.000	0.000	0.000	0.000	0.000	0.000	0.000	0.000	0.000	0.000	0.000	0.000	0.000
TRINITY_DN103716_c0_g1	0.000	0.000	0.000	0.000	0.000	0.000	0.000	0.000	0.000	0.000	0.505	0.314	0.000	0.000	0.367	0.000	0.000	0.233	0.000	0.000	0.000	0.350	0.428	0.000	0.000	0.000	0.000	0.000	0.000	0.000
TRINITY_DN103718_c0_g1	0.000	0.000	0.000	0.000	0.000	0.000	0.000	0.000	0.000	0.000	0.000	0.000	0.000	0.000	0.000	0.000	0.000	0.000	0.000	0.000	0.000	0.000	0.000	0.000	0.441	0.000	0.455	0.449	0.000	0.000
TRINITY_DN10371_c0_g1	0.000	0.000	0.000	0.000	0.000	0.000	0.000	0.000	0.000	0.000	0.000	0.289	0.000	0.000	0.000	0.512	0.000	0.000	0.425	0.000	0.000	0.000	0.000	0.000	0.000	0.000	0.000	0.000	0.000	0.000
TRINITY_DN103720_c0_g1	0.000	0.000	0.000	0.000	0.000	0.000	0.000	0.000	0.161	0.000	0.000	0.000	0.000	0.000	0.000	0.228	0.229	0.193	0.000	0.000	0.407	0.000	0.000	0.000	0.000	0.000	0.000	0.000	0.000	0.000
TRINITY_DN103721_c0_g1	0.000	0.147	0.000	0.000	0.000	0.130	0.000	0.000	0.000	0.000	0.000	0.000	0.000	0.194	0.000	0.151	0.000	0.000	0.000	0.000	0.000	0.000	0.000	0.000	0.000	0.000	0.000	0.000	0.429	0.000
TRINITY_DN103722_c0_g1	0.000	0.000	0.084	0.142	0.000	0.000	0.170	0.093	0.105	0.000	0.219	0.147	0.000	0.000	0.000	0.154	0.000	0.065	0.000	0.000	0.000	0.079	0.000	0.000	0.000	0.000	0.000	0.000	0.000	0.000
TRINITY_DN103723_c0_g1	0.000	0.000	0.000	0.356	1.611	0.000	9.205	0.543	0.000	0.000	0.653	0.000	0.000	0.000	0.000	0.949	0.000	0.161	0.000	0.000	0.370	0.000	0.000	0.000	0.000	0.000	0.000	0.000	0.000	0.000
TRINITY_DN103724_c0_g1	0.000	0.000	0.000	0.000	0.000	0.000	1.169	0.000	0.000	0.000	0.000	0.000	0.000	0.000	0.000	0.000	0.000	0.245	0.486	0.000	0.000	0.000	0.000	0.000	0.000	0.000	0.000	0.000	0.000	0.000
TRINITY_DN103726_c0_g1	0.173	0.000	0.176	0.000	0.000	0.000	0.000	0.000	0.000	0.000	0.000	0.000	0.000	0.000	0.413	0.000	0.000	0.000	0.000	0.000	0.000	0.000	0.000	0.297	0.000	0.000	0.000	0.000	0.895	0.000
TRINITY_DN103727_c0_g1	0.000	0.000	0.000	0.000	0.000	0.000	0.000	0.000	0.000	0.635	0.000	0.000	0.000	0.000	0.551	0.000	0.000	0.347	0.000	0.000	0.000	0.000	0.000	0.000	0.000	0.000	0.000	0.000	0.000	0.000
TRINITY_DN103728_c0_g1	1.776	0.000	0.000	0.000	0.000	0.000	0.000	0.000	0.000	0.000	0.000	0.000	0.000	0.000	0.000	0.000	0.000	0.000	0.000	0.000	0.000	0.000	0.000	0.000	0.000	0.000	0.000	0.000	0.000	0.000
TRINITY_DN103728_c0_g2	0.400	0.789	0.000	0.000	0.000	0.000	0.000	0.000	0.000	0.000	0.000	1.681	0.000	0.000	0.000	0.000	0.000	0.000	0.000	0.000	0.000	0.000	0.000	0.000	0.000	0.000	0.000	0.000	0.000	0.000
TRINITY_DN103729_c0_g1	0.000	0.000	0.000	0.000	0.000	0.000	0.875	1.892	0.000	0.000	0.000	0.000	0.000	0.000	0.000	0.000	0.000	0.000	0.000	0.000	0.000	0.000	0.000	0.000	0.000	0.000	0.000	0.000	0.000	0.000
TRINITY_DN10372_c0_g1	0.000	0.000	0.000	0.000	0.000	0.000	0.000	0.430	0.000	0.000	0.000	0.000	0.000	0.376	0.000	0.000	0.000	0.000	0.000	0.000	0.000	0.000	0.000	0.000	0.000	0.000	0.000	0.000	0.000	0.421
TRINITY_DN103730_c0_g1	0.084	0.000	0.000	0.071	0.000	0.066	0.000	0.000	0.000	0.096	1.157	0.759	0.078	0.000	0.000	0.077	1.484	1.536	0.000	0.000	0.000	0.000	0.104	0.000	0.000	0.000	0.000	0.000	0.000	0.000
TRINITY_DN103732_c0_g1	0.354	0.347	0.000	0.000	0.317	0.000	0.000	0.000	0.000	0.000	0.000	0.000	0.000	0.000	0.000	0.000	0.000	0.000	0.541	0.000	0.000	0.000	0.000	0.688	0.000	0.000	0.000	0.000	0.000	0.000
TRINITY_DN103733_c0_g1	0.000	0.420	0.000	0.406	0.000	0.000	0.000	0.000	0.000	0.000	0.000	0.000	0.000	0.000	0.000	0.145	0.000	0.000	0.000	0.000	0.000	0.000	0.000	0.000	0.000	0.000	0.000	0.000	0.000	0.000
TRINITY_DN103734_c0_g1	0.000	0.000	0.000	0.000	0.000	0.000	0.000	0.000	0.000	0.000	1.074	0.000	0.000	0.000	1.003	0.000	0.000	0.000	0.000	0.000	0.000	0.000	0.000	0.000	0.000	0.000	0.000	0.000	0.000	0.000
TRINITY_DN103735_c0_g1	0.000	0.000	0.000	0.000	0.000	0.000	0.000	0.000	0.000	0.000	0.000	0.000	0.000	1.014	0.000	0.000	0.000	0.000	0.000	0.000	0.000	0.000	0.000	0.000	0.000	0.000	0.000	1.208	0.000	0.000
TRINITY_DN103736_c0_g1	0.000	0.000	0.000	0.000	0.000	0.000	0.000	0.000	3.495	0.000	0.000	0.000	0.000	0.000	0.000	0.000	0.000	0.000	0.000	0.000	0.000	0.000	0.000	0.000	0.000	0.000	0.000	0.000	0.000	0.000
TRINITY_DN103737_c0_g1	0.000	0.000	0.000	0.000	0.000	0.000	0.000	0.000	1.768	0.000	0.000	0.000	0.000	0.000	0.000	0.000	0.000	0.000	0.000	0.000	0.000	0.000	0.000	0.000	0.061	0.088	0.000	0.000	0.078	0.000
TRINITY_DN103739_c0_g1	0.000	0.312	0.000	0.000	0.000	0.000	0.000	0.000	0.000	0.454	0.000	0.000	0.000	0.000	0.000	0.292	0.000	0.000	0.000	0.000	0.000	0.000	0.000	0.000	0.000	0.000	0.000	0.000	0.000	0.000
TRINITY_DN103739_c0_g2	0.000	0.000	0.000	0.000	0.000	0.478	0.000	0.000	0.000	0.000	0.000	0.000	0.000	0.000	0.742	0.000	0.000	0.000	0.000	0.000	0.000	0.000	0.000	0.000	0.000	0.000	0.000	0.000	0.000	0.000
TRINITY_DN10373_c0_g1	0.000	0.000	0.000	0.000	0.000	0.000	0.000	0.000	0.000	0.000	0.230	0.000	0.000	0.000	0.000	0.000	0.000	0.000	0.000	0.000	0.000	0.163	0.000	0.000	0.000	0.000	0.000	0.000	0.000	0.000
TRINITY_DN103740_c0_g1	0.000	0.000	0.000	0.217	0.000	0.000	0.304	0.000	0.350	0.000	0.000	0.000	0.000	0.000	0.000	0.000	0.000	0.000	0.377	0.000	0.000	0.000	0.000	0.000	0.000	0.000	0.000	0.000	0.000	0.000
TRINITY_DN103741_c0_g1	0.000	0.000	0.000	0.000	0.000	0.000	0.000	0.000	2.175	0.000	0.000	0.000	0.000	0.000	0.000	0.000	0.000	0.000	0.000	0.000	0.000	0.000	0.000	0.000	0.000	0.000	0.000	0.000	0.000	0.000
TRINITY_DN103742_c0_g1	0.000	0.000	0.000	0.000	0.000	0.000	0.000	0.000	0.000	0.000	0.000	0.000	0.000	0.000	0.000	0.000	0.000	0.000	0.000	0.000	0.000	0.000	0.000	0.000	0.000	0.802	1.124	0.000	0.000	0.000
TRINITY_DN103743_c0_g1	0.000	0.000	0.000	0.000	0.000	0.000	0.175	0.193	0.000	0.000	0.000	0.445	0.000	0.000	0.000	0.000	0.000	0.000	0.000	0.000	0.000	0.000	0.207	0.000	0.000	0.000	0.000	0.000	0.000	0.193
TRINITY_DN103744_c0_g1	0.000	0.000	0.000	0.000	0.000	0.000	0.965	0.000	0.000	0.000	0.254	0.000	0.000	0.000	0.000	0.000	0.000	0.000	0.000	0.000	0.000	0.000	0.000	0.000	0.000	0.000	0.000	0.000	0.000	0.000
TRINITY_DN103745_c0_g1	0.000	0.270	0.000	0.000	0.000	0.000	0.000	0.000	0.000	0.000	0.146	0.000	0.000	0.000	0.000	0.000	0.000	0.000	0.000	0.000	0.000	0.104	0.000	0.000	0.000	0.083	0.000	0.000	0.000	0.000
TRINITY_DN103746_c0_g1	0.000	0.000	0.000	0.000	0.000	0.000	0.000	0.678	0.000	0.000	0.000	0.544	0.000	0.000	0.000	0.000	0.000	0.000	0.000	0.745	0.981	0.000	0.000	0.000	0.000	0.000	0.000	0.000	0.000	0.000
TRINITY_DN103748_c0_g1	0.000	0.000	0.000	0.000	0.000	0.000	0.000	0.000	0.000	0.000	0.000	0.000	0.000	0.000	0.000	0.000	0.000	0.000	0.214	0.000	0.000	0.000	0.247	0.000	0.222	0.000	0.000	0.000	0.000	0.000
TRINITY_DN103750_c0_g1	0.000	0.000	0.000	0.000	0.193	0.000	0.000	0.000	0.411	0.000	0.146	0.192	0.199	0.000	0.000	0.000	0.388	0.000	0.414	0.000	0.000	0.208	0.270	0.171	0.000	0.000	0.000	0.000	0.000	0.000
TRINITY_DN103750_c0_g2	0.000	0.000	0.000	0.000	0.312	0.000	0.000	0.000	0.000	0.000	0.000	0.000	0.000	0.000	0.000	0.000	0.000	0.268	0.000	0.000	0.000	0.000	0.000	0.000	0.000	0.000	0.000	0.000	0.000	0.000
TRINITY_DN103751_c0_g1	0.000	0.000	0.000	0.000	0.000	0.000	1.490	0.000	0.000	0.000	0.000	0.000	0.000	0.000	0.000	0.000	0.000	0.000	0.000	0.000	0.000	0.000	0.000	0.000	0.000	0.000	0.000	0.000	0.000	0.000
TRINITY_DN103752_c0_g1	0.000	0.433	0.000	0.000	0.000	0.000	0.000	0.000	0.000	0.000	0.000	0.000	0.037	0.000	0.047	0.037	0.000	0.062	0.000	0.000	1.714	0.000	0.000	0.000	0.040	0.289	0.121	0.000	0.000	0.090
TRINITY_DN103753_c0_g1	0.000	0.000	0.000	0.000	0.000	0.000	0.000	0.698	0.000	0.360	0.000	0.000	0.000	0.000	0.000	0.000	0.000	0.000	0.000	0.000	0.000	0.000	0.000	0.000	0.000	0.000	0.339	0.000	0.000	0.000
TRINITY_DN103754_c0_g1	0.000	0.000	0.000	0.000	0.000	0.216	0.000	0.000	0.364	0.000	0.000	0.000	0.000	0.000	0.000	0.000	0.000	0.419	0.000	0.000	0.000	0.000	0.000	0.000	0.000	0.000	0.683	0.351	1.017	0.000
TRINITY_DN103755_c0_g1	0.000	0.000	0.000	0.000	0.000	0.000	0.000	0.000	0.000	0.000	0.000	0.000	0.000	0.000	0.000	0.000	5.547	0.000	0.000	0.000	0.000	0.000	0.605	0.000	0.000	0.000	0.000	0.000	0.000	0.000
TRINITY_DN103757_c0_g1	0.000	0.301	0.000	0.000	0.000	0.000	0.000	0.000	0.000	0.000	0.519	0.000	0.293	0.000	0.000	0.000	0.000	0.000	0.000	0.000	0.000	0.000	0.000	0.000	0.000	0.000	0.000	0.000	0.000	0.000
TRINITY_DN103759_c0_g1	0.000	0.120	0.000	0.000	0.000	0.116	0.000	0.081	0.000	0.000	0.000	0.127	0.000	0.000	0.000	0.000	0.000	0.000	0.090	0.000	0.000	0.000	0.000	0.000	0.000	0.000	0.000	0.000	0.000	0.085
TRINITY_DN103759_c1_g1	0.000	0.000	0.000	0.000	0.000	0.000	0.480	0.000	0.000	0.000	0.000	0.000	0.000	0.000	0.000	0.000	0.000	0.000	0.000	0.000	0.000	0.456	0.000	0.000	0.000	0.000	0.000	1.068	0.000	0.000
TRINITY_DN103761_c0_g1	0.000	0.000	0.000	0.000	0.000	0.000	0.000	0.000	0.000	0.467	1.661	0.000	0.000	0.000	0.000	0.000	0.000	0.000	0.000	0.000	0.000	0.382	0.000	1.273	0.000	0.000	0.000	0.000	0.000	0.000
TRINITY_DN103762_c0_g1	0.785	0.000	0.000	0.000	0.000	0.000	0.000	0.000	0.000	0.000	0.000	0.000	0.000	0.000	0.000	0.000	0.000	0.599	0.000	0.000	0.000	0.000	0.000	0.000	0.000	0.000	0.000	0.000	0.000	0.000
TRINITY_DN103763_c0_g1	0.991	0.964	0.000	0.000	0.000	0.260	0.000	0.000	0.000	0.000	0.000	0.000	0.000	0.000	0.000	0.000	0.000	0.254	0.000	0.000	0.000	0.000	0.000	0.000	0.000	0.000	0.000	0.000	0.000	0.000
TRINITY_DN103766_c0_g1	0.538	0.000	0.000	0.000	0.722	0.000	0.000	0.000	0.000	0.374	0.000	0.000	0.000	0.000	0.000	0.488	0.000	0.000	0.000	0.000	0.000	0.000	0.000	0.000	0.000	0.000	0.000	0.000	0.000	0.000
TRINITY_DN103769_c0_g1	0.000	0.433	0.000	0.000	0.000	0.000	0.000	0.000	0.000	0.000	0.733	0.460	0.000	0.000	0.000	0.000	0.000	0.336	0.000	0.000	0.000	0.000	0.620	0.000	0.000	0.000	0.000	0.000	0.000	0.000
TRINITY_DN103770_c0_g1	0.000	0.474	0.000	0.000	0.000	0.000	0.000	0.000	0.000	0.000	0.000	0.000	0.000	0.565	0.000	0.000	0.978	0.000	0.000	0.000	0.000	0.000	0.000	0.000	0.000	0.000	0.000	0.000	0.000	0.000
TRINITY_DN103772_c0_g1	0.092	0.076	0.000	0.000	0.000	0.072	0.000	0.103	0.000	0.000	0.000	0.081	0.000	0.106	0.000	0.000	0.163	0.142	0.000	0.000	0.000	0.000	0.000	0.000	0.000	0.000	0.000	0.000	0.238	0.000
TRINITY_DN103774_c0_g1	0.000	0.000	0.000	0.000	0.000	0.000	0.315	0.000	0.000	0.000	0.000	0.267	0.000	0.000	0.000	0.000	0.000	0.000	0.000	0.000	0.000	0.000	0.000	0.000	0.328	0.116	0.165	0.000	0.000	0.000
TRINITY_DN103777_c0_g1	0.000	0.243	0.000	0.000	0.000	0.000	0.000	0.000	0.000	0.000	0.000	0.000	0.000	1.518	0.000	0.234	0.000	0.000	0.768	0.000	0.000	0.000	0.000	0.000	0.000	0.000	0.000	0.000	0.000	0.000
TRINITY_DN103778_c0_g1	1.189	0.000	0.000	0.000	0.000	0.000	0.000	0.000	0.000	0.000	0.000	0.000	0.000	0.000	0.000	0.000	0.000	0.456	0.000	0.000	0.000	0.000	0.000	1.177	0.000	0.000	0.000	0.000	0.000	0.000
TRINITY_DN103779_c0_g1	0.000	0.000	0.000	0.000	0.000	0.000	0.554	0.000	0.000	0.317	0.373	0.000	0.000	0.549	0.560	0.000	0.000	0.000	0.000	0.339	0.000	0.000	0.000	0.000	0.000	0.000	0.000	0.000	0.000	0.000
TRINITY_DN10377_c0_g1	0.000	0.385	0.000	0.000	0.000	0.000	0.162	0.000	0.193	0.365	0.000	0.000	0.000	0.000	0.000	0.000	0.000	0.000	0.000	0.000	0.000	0.000	0.000	0.000	0.000	0.000	0.000	0.000	0.000	0.000
TRINITY_DN103780_c0_g1	0.000	0.279	0.000	0.135	0.000	0.248	0.000	0.000	0.000	0.000	0.000	0.299	0.000	0.000	0.000	0.144	0.000	0.000	0.000	0.000	0.000	0.328	0.000	0.000	0.000	0.000	0.185	0.000	0.000	0.000
TRINITY_DN103781_c0_g1	0.000	0.000	0.000	0.000	0.000	0.000	0.000	0.000	0.000	0.000	0.000	0.000	0.000	0.000	0.000	0.000	0.000	1.906	0.000	0.000	0.000	0.000	0.000	0.000	0.000	0.000	0.000	0.000	0.000	0.000
TRINITY_DN103781_c1_g1	0.000	0.000	0.000	0.000	0.000	0.000	0.718	2.347	0.000	0.000	0.000	0.000	0.000	0.000	0.000	0.000	0.000	0.000	0.000	0.000	0.000	0.000	0.000	0.000	0.000	0.000	0.000	0.000	0.000	0.000
TRINITY_DN103782_c0_g1	0.000	0.000	0.000	0.000	0.207	0.182	0.000	0.613	0.000	0.000	0.000	0.000	0.217	0.000	0.000	0.000	0.000	0.356	0.341	0.674	0.000	0.000	0.000	0.000	0.000	0.207	0.590	0.000	0.000	0.000
TRINITY_DN103784_c0_g1	0.000	0.600	0.000	0.000	0.124	0.000	0.000	0.000	0.000	0.000	0.395	0.128	0.000	0.000	0.000	0.000	0.000	0.000	0.000	0.000	0.000	0.000	0.000	0.000	0.000	0.000	0.158	0.000	0.000	0.168
TRINITY_DN103785_c0_g1	1.005	0.183	0.000	0.000	0.000	0.158	0.000	0.000	0.000	0.000	0.000	0.000	0.000	0.000	0.000	0.183	0.000	0.309	0.000	0.000	0.000	0.000	0.000	0.000	0.000	0.000	0.000	0.000	0.000	0.000
TRINITY_DN103786_c0_g1	0.000	0.000	0.000	0.000	0.000	0.000	0.000	0.000	0.000	0.000	0.000	0.000	0.000	0.000	0.000	0.000	0.000	0.000	0.000	0.000	0.376	0.000	0.579	0.000	0.000	0.000	0.000	0.000	0.000	0.000
TRINITY_DN103787_c0_g1	0.434	0.000	0.000	0.000	0.000	0.000	0.000	0.000	0.000	0.000	0.000	0.000	0.000	0.000	0.000	0.000	0.892	0.000	0.000	0.000	0.000	0.000	0.000	0.000	0.000	0.880	0.000	0.000	0.000	0.000
TRINITY_DN103788_c0_g1	0.000	0.000	0.000	0.000	0.000	0.000	0.817	0.886	2.849	0.000	0.000	0.726	0.000	0.000	0.000	0.000	0.000	0.000	0.000	0.000	0.000	0.000	0.000	0.000	0.000	0.000	0.000	0.000	0.000	0.000
TRINITY_DN103789_c1_g1	0.000	0.000	0.000	0.000	0.000	0.000	0.000	0.000	0.000	0.000	0.000	0.000	0.000	1.052	0.000	0.000	0.000	0.683	0.000	0.000	0.000	0.000	0.000	0.000	0.000	0.900	1.245	0.000	0.000	0.000
TRINITY_DN103790_c1_g1	0.911	2.582	0.000	0.000	0.000	0.000	0.000	0.000	0.000	0.000	0.000	0.000	0.000	0.000	0.000	0.000	0.000	0.000	0.000	0.000	0.000	0.000	0.000	0.000	0.000	0.000	0.000	0.000	0.000	0.000
TRINITY_DN103791_c0_g1	0.000	0.000	0.000	0.000	0.103	0.000	0.000	0.000	0.070	0.064	0.216	0.097	0.000	0.000	0.068	0.000	0.000	0.000	0.000	0.000	0.000	0.104	0.069	0.000	0.000	0.126	0.000	0.000	0.000	0.065
TRINITY_DN103792_c0_g1	0.000	0.000	0.000	0.000	0.000	0.000	0.000	0.000	0.959	0.000	0.000	0.000	0.815	0.000	0.000	0.798	0.000	0.000	0.000	0.000	0.000	0.000	0.000	0.000	0.000	0.000	0.000	0.000	0.000	0.000
TRINITY_DN103793_c0_g1	0.000	0.225	0.000	0.059	0.125	0.000	0.207	0.076	0.172	0.156	0.267	0.120	0.129	0.000	0.410	0.000	0.121	0.000	0.000	0.000	0.000	0.064	0.169	0.000	0.071	0.052	0.000	0.270	0.452	0.159
TRINITY_DN103794_c0_g1	0.296	0.000	0.310	0.255	0.265	0.233	0.614	0.000	0.000	0.000	0.000	0.000	0.974	0.000	0.000	0.000	0.000	0.454	0.770	0.000	0.547	0.000	0.000	1.019	0.000	0.000	0.000	0.000	0.000	0.000
TRINITY_DN103795_c0_g1	0.000	0.000	0.000	0.608	0.000	0.000	0.000	0.000	0.000	0.000	0.000	0.000	0.000	0.000	0.000	0.625	0.000	0.000	0.000	0.964	0.000	0.000	0.000	0.000	0.000	0.000	0.000	0.000	0.000	0.000
TRINITY_DN103796_c0_g1	0.000	0.000	0.000	0.000	0.000	0.000	0.000	0.458	0.000	0.000	0.000	0.000	0.000	0.000	0.000	0.000	0.000	0.000	0.000	0.000	0.000	0.000	0.000	0.000	0.000	0.328	0.000	0.000	0.000	0.000
TRINITY_DN103797_c0_g1	0.000	0.000	0.000	0.000	0.000	0.000	0.000	0.000	0.000	0.000	0.000	0.000	0.000	0.000	0.000	0.000	0.000	0.000	0.000	0.000	0.000	0.000	0.000	0.000	0.000	0.000	2.030	0.000	0.000	0.849
TRINITY_DN103797_c0_g2	0.000	0.000	0.000	0.000	0.000	0.000	0.000	0.000	0.000	0.000	0.000	0.000	0.000	0.000	0.000	0.000	0.000	0.000	0.000	0.000	0.000	0.000	0.000	0.000	0.000	0.000	0.618	0.737	0.000	0.361
TRINITY_DN103798_c0_g1	0.000	0.074	0.000	0.000	0.000	0.000	0.000	0.100	0.451	0.000	0.000	0.158	0.000	0.000	0.000	0.164	0.159	0.000	0.000	0.366	0.000	0.000	0.000	0.000	0.000	0.000	0.096	0.000	0.000	0.000
TRINITY_DN103799_c0_g1	0.000	0.000	0.000	0.000	0.000	0.000	0.000	0.000	0.000	0.000	0.000	0.000	0.000	0.000	0.000	0.000	0.000	0.000	0.000	0.000	0.000	0.000	0.000	0.000	0.099	0.497	0.000	0.363	0.121	0.000
TRINITY_DN10379_c0_g1	0.000	0.000	0.000	0.000	0.000	0.000	0.201	0.000	0.000	0.000	0.000	0.000	0.000	0.000	0.000	0.000	0.000	0.543	0.000	0.000	0.000	0.000	0.000	0.000	0.421	0.000	0.000	0.000	0.000	0.000
TRINITY_DN103801_c0_g1	0.000	0.246	0.000	0.000	0.000	0.000	0.000	0.000	0.000	0.000	0.000	0.529	0.000	0.000	1.253	0.236	0.000	0.400	0.000	0.000	0.000	0.000	0.000	0.000	0.000	0.000	0.000	0.000	0.000	0.000
TRINITY_DN103802_c0_g1	0.238	0.000	0.000	0.000	0.000	0.000	0.000	0.000	0.000	0.000	0.000	0.000	0.000	0.000	0.000	0.000	0.000	0.000	0.000	0.000	0.858	0.000	0.000	0.000	0.000	0.000	0.000	0.000	0.000	0.000
TRINITY_DN103803_c0_g1	0.000	0.000	0.000	0.000	0.000	0.000	0.000	0.000	0.000	0.000	0.000	0.000	0.270	0.000	1.150	0.000	0.000	0.150	0.000	0.000	0.000	0.000	0.000	0.000	0.000	0.000	0.000	0.000	0.000	0.000
TRINITY_DN103804_c1_g1	0.000	0.000	0.000	0.000	0.000	0.000	0.000	0.000	0.000	0.156	0.000	0.000	0.000	0.000	0.000	0.000	0.000	0.000	0.170	0.000	0.000	0.128	0.000	0.000	0.000	0.000	0.000	0.000	0.000	0.000
TRINITY_DN103805_c0_g1	0.101	0.000	0.100	0.128	0.182	0.556	0.000	0.000	0.000	0.000	0.000	0.000	0.000	0.000	0.000	0.000	0.000	0.000	0.000	0.000	0.000	0.000	0.000	0.000	0.000	0.000	0.000	0.000	0.000	0.000
TRINITY_DN103806_c0_g1	0.000	0.445	0.000	0.000	0.000	0.000	0.000	0.598	0.000	0.000	0.000	0.000	0.000	0.000	0.000	0.000	0.000	0.689	0.000	0.000	0.000	0.000	0.000	0.000	0.000	0.000	0.000	0.000	0.000	0.000
TRINITY_DN103807_c0_g1	0.000	0.000	0.000	0.000	0.000	0.000	0.925	0.000	0.000	0.000	0.000	0.000	0.000	0.000	0.000	0.000	0.000	0.000	0.000	0.000	0.000	0.000	0.000	0.000	0.000	0.000	0.000	0.000	0.000	1.523
TRINITY_DN10380_c0_g1	0.000	0.000	0.000	0.782	0.000	0.354	0.000	0.000	0.000	0.000	0.000	0.000	0.000	0.000	0.000	0.000	0.000	0.000	0.000	0.000	0.000	0.000	0.000	0.000	0.000	0.000	0.000	0.000	0.000	0.000
TRINITY_DN103810_c0_g1	0.000	0.000	0.000	0.000	0.000	0.000	0.000	0.000	1.600	0.000	0.000	0.000	0.558	0.000	0.000	0.000	0.000	0.000	0.000	0.000	0.000	0.000	0.000	0.000	0.000	0.613	0.000	0.000	0.000	0.000
TRINITY_DN103811_c0_g1	0.000	0.500	0.000	0.000	0.000	0.000	0.000	0.000	0.000	0.000	0.000	0.000	0.000	0.597	0.615	0.000	0.000	0.387	0.000	0.000	0.000	0.000	0.000	0.000	0.000	0.000	0.000	0.000	0.000	0.000
TRINITY_DN103812_c0_g1	0.000	0.000	0.000	0.000	0.000	0.000	0.000	0.000	0.000	0.000	0.000	0.000	0.000	0.000	0.000	0.000	0.000	0.000	0.000	0.000	0.000	0.000	0.000	0.000	0.000	0.269	0.127	0.150	0.000	0.136
TRINITY_DN103812_c1_g1	0.000	0.000	0.000	0.000	0.000	0.000	0.099	0.109	0.000	0.112	0.000	0.170	0.000	0.000	0.000	0.000	0.000	0.000	0.000	0.000	0.000	0.000	0.000	0.000	0.000	0.000	0.000	0.000	0.000	0.112
TRINITY_DN103813_c0_g1	0.000	0.000	0.000	0.000	0.000	0.000	0.000	0.000	0.000	0.000	0.000	0.000	0.000	0.000	0.749	0.000	0.000	0.941	0.000	0.000	0.000	0.000	0.000	0.000	0.000	0.000	0.000	0.000	0.000	0.000
TRINITY_DN103814_c0_g1	0.000	0.174	0.208	0.088	0.000	0.000	0.000	0.000	0.000	0.122	0.000	0.000	0.096	1.707	0.000	0.000	0.374	0.302	0.000	0.000	0.165	0.000	0.260	0.000	0.000	0.000	0.000	0.000	0.000	0.122
TRINITY_DN103815_c0_g1	0.000	0.000	0.000	0.000	0.000	0.000	0.000	0.000	0.000	0.737	0.000	0.000	0.000	0.000	0.000	0.000	0.000	0.000	0.000	0.000	0.000	0.599	0.000	0.000	0.000	0.000	0.000	0.000	0.000	0.000
TRINITY_DN103816_c0_g1	0.000	0.145	0.000	0.000	0.147	0.000	0.184	0.000	0.000	0.208	0.000	0.000	0.000	0.192	0.000	0.149	0.000	0.000	0.000	0.000	0.000	0.000	0.000	0.279	0.000	0.000	0.000	0.000	0.000	0.000
TRINITY_DN103817_c0_g1	0.674	0.000	0.000	0.000	0.000	0.000	0.000	0.000	0.000	0.000	0.000	0.000	0.000	0.722	0.000	0.000	0.000	0.000	0.000	0.000	0.000	0.000	0.000	0.000	0.000	0.126	0.462	0.000	0.000	0.000
TRINITY_DN103818_c0_g1	0.482	0.000	0.000	0.840	0.000	0.000	0.000	0.000	0.000	0.000	0.000	0.000	0.000	0.570	0.000	0.000	0.000	0.000	0.000	0.000	0.000	0.000	0.000	0.000	0.000	0.000	0.000	0.659	0.000	0.000
TRINITY_DN103819_c0_g1	0.000	0.000	0.000	0.000	0.000	0.000	0.000	0.214	0.229	0.219	0.256	0.000	0.000	0.000	0.000	0.000	0.000	0.000	0.000	0.000	0.000	0.000	0.000	0.000	0.000	0.000	0.000	0.000	0.000	0.000
TRINITY_DN103820_c0_g1	0.000	0.000	0.000	0.000	0.000	0.000	0.000	0.115	0.128	0.000	0.000	0.090	0.000	0.000	0.000	0.093	0.000	0.000	0.000	0.000	0.000	0.000	0.000	0.000	0.000	0.078	0.000	0.000	0.526	0.000
TRINITY_DN103824_c0_g1	0.000	0.600	0.000	0.530	0.000	1.433	0.000	0.776	0.000	0.000	0.000	0.000	0.000	0.000	0.742	1.092	0.000	0.000	0.000	0.000	0.000	0.000	0.000	0.000	0.000	0.000	0.000	0.000	0.000	0.000
TRINITY_DN103825_c0_g1	0.000	0.000	0.000	0.000	0.000	0.193	0.264	0.000	0.000	0.336	0.000	0.000	0.000	0.000	0.295	0.000	0.000	0.857	0.000	0.000	0.000	0.000	0.000	0.000	0.000	0.222	0.316	0.000	0.000	0.000
TRINITY_DN103826_c0_g1	0.000	0.000	0.000	0.156	0.164	0.000	0.210	0.232	0.493	0.000	0.000	0.177	0.171	0.430	0.000	0.167	0.000	0.141	0.000	0.000	0.000	0.000	0.000	0.000	0.000	0.155	0.000	0.000	0.000	0.000
TRINITY_DN103827_c0_g1	0.000	0.000	0.000	0.060	0.130	0.056	0.000	0.234	0.000	0.000	0.092	0.062	0.000	0.000	0.084	0.000	0.000	0.055	0.000	0.000	0.000	0.000	0.174	0.000	0.073	0.000	0.000	0.000	0.000	0.000
TRINITY_DN103829_c0_g1	0.000	0.000	0.000	0.000	0.000	0.000	0.000	0.000	0.000	0.000	0.000	0.000	0.000	0.000	0.000	0.000	0.000	0.000	0.000	0.000	0.000	0.000	0.000	0.000	0.000	0.638	0.520	0.847	0.000	0.000
TRINITY_DN103829_c0_g2	0.000	0.419	0.000	0.000	0.000	0.000	0.360	0.000	0.000	0.000	0.000	0.000	0.000	0.000	0.000	0.000	0.000	0.000	0.000	0.000	0.000	0.000	0.000	0.000	0.000	0.000	0.000	0.000	0.000	0.000
TRINITY_DN103830_c0_g1	0.000	0.433	0.000	0.000	0.000	0.000	1.592	0.000	0.000	0.000	0.000	0.000	0.000	0.000	0.000	0.396	0.000	0.000	0.000	0.000	0.000	0.000	0.000	0.000	0.000	0.000	0.000	0.000	0.000	0.000
TRINITY_DN103831_c0_g1	0.387	0.000	0.000	0.337	0.000	0.000	0.000	0.000	0.000	0.000	0.000	0.000	0.000	0.000	0.000	0.000	0.000	1.571	0.000	0.000	0.000	0.000	0.213	0.000	0.000	0.000	0.000	0.000	0.000	0.000
TRINITY_DN103834_c0_g1	0.000	0.000	0.000	0.000	0.000	0.000	0.000	0.000	0.000	0.000	0.000	0.000	0.000	0.000	0.000	0.000	0.000	0.000	0.000	0.000	0.000	0.000	0.000	0.000	0.000	0.166	1.424	0.256	0.000	0.000
TRINITY_DN103835_c0_g1	0.000	0.000	0.000	0.000	0.000	0.000	0.000	0.000	0.000	0.000	0.000	0.000	0.000	0.359	0.000	0.000	0.000	0.000	0.000	0.788	0.000	0.000	0.000	0.577	0.000	0.000	0.000	0.000	1.734	0.000
TRINITY_DN103836_c0_g1	0.000	0.000	0.085	0.000	0.077	0.067	0.347	0.000	0.107	0.000	0.000	0.000	0.000	0.099	0.000	0.000	0.000	0.265	0.000	0.232	0.000	0.080	0.000	0.000	0.000	0.000	0.000	0.000	0.000	0.000
TRINITY_DN103836_c0_g2	0.000	0.000	0.000	0.000	0.000	0.000	0.000	0.000	0.000	0.000	0.000	0.000	0.000	0.000	0.000	0.000	0.000	0.000	0.000	0.000	0.000	0.000	0.000	0.000	0.000	0.000	0.000	0.000	2.514	0.000
TRINITY_DN103839_c0_g1	0.000	0.000	0.000	0.000	0.000	0.000	0.092	0.202	0.113	0.104	0.238	0.000	0.000	0.000	0.000	0.082	0.000	0.000	0.000	0.000	0.000	0.000	0.000	0.000	0.095	0.000	0.096	0.000	0.000	0.000
TRINITY_DN103841_c0_g1	0.000	0.000	0.000	0.000	0.000	0.000	0.000	0.000	3.258	0.000	0.000	0.000	0.000	0.000	0.000	0.000	0.000	0.000	0.000	0.000	0.000	0.000	0.000	0.000	0.000	0.000	0.000	0.000	0.000	0.000
TRINITY_DN103842_c0_g1	0.000	1.483	0.000	0.000	0.000	0.000	0.000	0.000	0.000	0.000	0.000	0.000	0.000	0.000	0.000	0.000	0.000	0.000	0.000	0.000	0.000	0.000	0.000	0.000	0.000	0.000	0.000	0.000	0.000	0.000
TRINITY_DN103843_c0_g1	0.000	0.000	0.000	0.000	0.000	0.206	0.000	0.000	1.554	0.000	0.000	0.000	0.000	0.000	0.000	0.000	0.000	0.000	0.000	0.383	0.000	0.000	0.000	0.000	0.000	0.000	0.000	0.400	0.000	0.000
TRINITY_DN103844_c0_g1	0.000	0.000	0.000	0.000	0.000	0.000	0.000	0.000	4.933	0.000	0.000	0.000	0.000	0.000	0.000	0.000	0.000	0.000	0.000	0.000	0.000	0.000	0.000	0.000	0.000	0.000	0.000	0.000	0.000	0.000
TRINITY_DN103845_c0_g1	0.000	0.158	0.000	0.081	0.171	0.352	0.098	0.000	0.000	0.110	0.126	0.000	0.088	0.000	0.000	0.000	0.000	0.074	0.000	0.000	0.299	0.000	0.000	0.000	0.000	0.000	0.000	0.000	0.000	0.000
TRINITY_DN103847_c0_g1	0.000	0.000	0.000	0.000	0.000	0.000	0.159	0.350	0.380	0.000	0.000	0.405	0.000	0.000	0.000	0.000	0.000	0.000	0.000	0.000	0.000	0.000	0.000	0.000	0.000	0.000	0.000	0.000	0.000	0.176
TRINITY_DN103848_c0_g1	0.173	0.000	0.000	0.000	0.000	0.136	0.196	0.217	0.000	0.000	0.000	0.000	0.161	0.405	0.000	0.000	0.000	0.133	0.000	0.246	0.000	0.000	0.000	0.000	0.000	0.000	0.206	0.000	0.000	0.215
TRINITY_DN103849_c0_g1	0.000	0.572	0.000	0.000	0.000	0.000	0.000	0.000	0.000	0.000	0.650	0.000	0.000	0.000	0.000	0.000	0.000	0.000	0.000	0.000	0.000	0.000	0.000	0.000	0.000	0.000	0.000	0.000	0.000	0.000
TRINITY_DN10384_c0_g1	0.176	0.000	0.000	0.000	0.000	0.000	0.000	0.222	0.000	0.000	0.000	0.169	0.000	0.000	0.000	0.000	0.000	0.272	0.000	0.000	0.000	0.000	0.235	0.000	0.000	0.000	0.000	0.000	0.000	0.000
TRINITY_DN103850_c0_g1	0.000	0.000	0.000	0.000	0.123	0.107	0.149	0.163	0.000	0.000	0.194	0.000	0.000	0.000	0.000	0.000	0.000	0.000	0.000	0.000	0.000	0.276	0.000	0.000	0.155	0.000	0.000	0.000	0.000	0.000
TRINITY_DN103851_c0_g1	0.108	0.000	0.053	0.000	0.000	0.000	0.052	0.000	0.263	0.000	0.134	0.091	0.050	0.000	0.063	0.000	0.000	0.000	0.000	0.000	0.000	0.000	0.000	0.000	0.000	0.000	0.000	0.000	0.000	0.000
TRINITY_DN103852_c0_g1	2.883	0.000	1.246	0.000	0.000	0.000	0.000	0.000	0.000	0.000	0.000	0.000	0.000	0.000	0.000	0.000	0.000	0.443	0.000	0.000	0.000	0.000	0.000	0.000	0.000	0.000	0.000	0.000	0.000	0.000
TRINITY_DN103853_c0_g1	0.000	0.000	0.000	0.000	0.000	0.000	0.670	0.000	2.475	0.000	0.000	0.000	0.000	0.000	0.000	0.000	0.000	0.000	0.000	0.000	0.000	0.000	0.000	0.000	0.000	0.000	0.000	0.000	0.000	0.000
TRINITY_DN103854_c0_g1	0.000	0.000	0.000	0.000	0.000	0.000	0.000	0.173	0.000	0.000	0.000	0.134	0.000	0.000	0.341	0.131	0.000	0.111	0.000	0.000	0.000	0.000	0.000	0.000	0.000	0.000	0.000	0.000	0.000	0.000
TRINITY_DN103856_c0_g1	0.000	0.000	0.000	0.000	0.000	0.000	0.000	0.000	0.895	0.000	0.000	0.000	0.000	0.000	0.816	0.000	0.000	0.000	0.000	0.000	0.000	0.000	0.000	0.000	0.000	0.000	0.000	0.000	0.000	0.000
TRINITY_DN103857_c0_g1	0.000	0.000	0.000	0.000	0.000	0.000	0.000	0.000	0.000	0.000	0.000	0.000	0.000	1.333	0.000	0.000	0.570	0.000	0.000	0.000	0.000	0.000	0.000	0.000	0.000	0.000	0.000	0.000	0.000	0.000
TRINITY_DN103859_c0_g1	0.000	0.000	0.000	0.000	0.795	0.000	0.000	0.000	0.000	0.000	0.000	0.000	0.000	0.000	0.000	0.000	0.000	0.000	0.000	0.000	0.000	0.000	0.000	0.000	0.000	0.000	0.000	0.000	0.000	0.000
TRINITY_DN10385_c0_g1	0.000	0.000	0.000	0.000	0.000	0.000	0.000	0.000	0.000	0.000	0.000	0.000	0.000	0.000	0.000	0.000	0.000	0.000	0.000	0.000	0.000	0.000	0.000	0.000	0.000	0.220	0.000	0.650	0.000	0.316
TRINITY_DN103861_c0_g1	0.000	0.080	0.000	0.000	0.000	0.000	0.197	0.000	0.121	0.223	0.128	0.000	0.000	0.000	0.000	0.000	0.000	0.149	0.000	0.000	0.000	0.000	0.000	0.000	0.715	0.000	0.310	0.000	0.000	0.000
TRINITY_DN103862_c0_g1	0.000	0.000	0.000	0.342	0.000	0.000	1.612	0.000	0.000	0.000	1.558	0.000	0.000	0.000	0.000	0.000	0.000	0.000	0.000	0.577	0.000	0.000	0.000	0.000	0.000	0.394	0.552	0.000	0.000	0.000
TRINITY_DN103864_c0_g1	0.000	0.000	0.000	0.000	0.000	0.575	0.000	0.000	0.000	0.000	0.000	0.000	0.000	0.000	1.328	0.000	0.749	0.000	0.000	0.000	0.000	0.000	0.000	0.000	0.000	0.000	0.506	0.000	0.470	0.000
TRINITY_DN103866_c0_g1	0.000	0.000	0.000	0.000	0.000	0.000	2.309	0.776	4.496	2.765	0.000	1.948	0.000	0.000	0.742	0.000	0.000	0.000	1.781	0.000	0.000	0.666	0.000	5.471	0.000	0.000	0.000	1.676	0.000	0.000
TRINITY_DN103870_c0_g1	0.000	0.000	0.000	0.000	0.000	0.000	0.000	0.000	0.244	0.235	0.000	0.000	0.000	0.000	0.000	0.000	0.000	0.000	0.000	0.260	0.000	0.000	0.000	0.000	0.000	0.000	0.000	0.000	0.000	0.227
TRINITY_DN103871_c0_g1	0.000	0.000	0.000	0.000	0.000	0.614	0.000	0.000	0.000	0.000	0.000	0.000	0.000	0.000	0.000	0.000	0.000	0.000	1.097	0.000	0.000	0.000	0.000	0.000	0.000	0.000	0.000	0.000	0.000	0.000
TRINITY_DN103871_c1_g1	0.000	0.000	0.000	0.000	0.000	0.000	0.000	0.776	0.000	0.000	0.000	0.000	0.000	0.000	0.000	0.000	0.000	0.000	0.891	0.000	0.000	0.000	0.000	0.000	0.000	0.000	0.000	0.000	0.000	0.000
TRINITY_DN103872_c0_g1	0.000	0.000	0.000	0.000	0.000	0.000	0.143	0.000	0.344	0.000	0.000	0.122	0.000	0.000	0.000	0.000	0.000	0.204	0.000	0.000	0.000	0.266	0.000	0.000	0.000	0.000	0.000	0.000	0.000	0.000
TRINITY_DN103872_c0_g2	0.000	0.000	0.000	0.000	0.000	0.000	0.000	0.000	0.000	1.015	0.000	0.000	0.000	0.000	0.000	0.000	0.000	0.000	0.000	0.000	0.000	0.000	0.000	0.000	0.000	0.000	0.000	0.000	2.041	0.000
TRINITY_DN103875_c0_g1	0.147	0.119	0.218	0.000	0.202	0.175	0.219	0.811	0.369	0.248	0.189	0.063	0.137	0.169	0.000	0.268	0.128	0.057	0.090	0.692	0.226	0.136	0.359	0.112	0.377	0.164	0.154	0.000	0.381	0.421
TRINITY_DN103876_c0_g1	0.000	0.000	0.000	0.000	0.000	0.000	0.000	0.000	0.000	0.000	0.000	0.000	0.000	0.000	0.000	0.000	0.000	0.000	0.000	0.000	0.000	0.000	0.000	0.000	0.000	0.000	0.477	0.000	0.000	1.389
TRINITY_DN103878_c0_g1	0.000	0.000	0.000	0.000	0.000	0.000	0.000	0.000	0.000	0.000	0.000	0.000	0.000	0.000	0.000	0.000	0.000	0.000	0.000	0.000	0.000	0.000	0.000	0.000	0.826	0.119	0.000	0.000	0.103	0.000
TRINITY_DN103879_c1_g1	0.000	0.560	0.000	0.000	0.000	0.000	0.000	0.000	0.000	0.000	0.000	0.000	0.000	0.669	0.000	0.000	0.000	0.000	0.000	0.000	0.000	0.000	0.000	0.000	0.000	0.000	0.000	0.000	0.000	0.000
TRINITY_DN103880_c0_g1	0.000	0.000	0.000	0.000	0.000	0.000	0.000	0.117	0.130	0.120	0.138	0.000	0.000	0.000	0.243	0.000	0.369	0.079	0.000	0.141	0.000	0.000	0.000	0.000	0.000	0.000	0.000	0.000	0.000	0.000
TRINITY_DN103882_c0_g1	0.000	0.000	0.000	0.000	0.000	0.000	0.000	0.000	0.073	0.000	0.000	0.000	0.000	0.000	0.000	0.000	0.000	0.000	0.000	0.000	0.000	0.000	0.000	0.000	0.060	1.109	0.000	0.000	0.000	0.927
TRINITY_DN103883_c0_g1	0.000	0.000	0.000	0.000	0.000	0.000	0.000	0.000	0.000	0.000	0.000	0.000	1.237	0.000	0.000	0.000	0.000	0.000	0.000	0.000	0.000	0.000	0.000	0.000	0.000	0.000	0.000	0.000	0.000	0.000
TRINITY_DN103883_c1_g1	0.000	0.000	0.000	0.329	0.000	0.000	0.000	0.000	0.000	0.000	0.000	0.000	0.000	0.000	0.000	0.000	0.000	0.000	0.000	0.000	0.000	0.000	0.000	0.000	0.000	0.000	0.000	0.000	0.000	0.000
TRINITY_DN103885_c0_g1	0.410	0.134	0.000	0.208	0.000	0.257	0.000	0.000	0.102	0.093	0.000	0.000	0.000	0.000	0.000	0.000	0.000	0.000	0.000	0.000	0.000	0.077	0.000	0.000	0.000	0.000	0.086	0.000	0.000	0.000
TRINITY_DN103886_c0_g1	0.000	0.000	0.000	0.000	0.252	0.000	0.000	0.000	0.000	0.394	0.000	0.000	0.000	0.000	0.000	0.000	0.000	0.000	0.000	0.000	0.000	0.323	0.000	0.530	0.000	0.000	0.000	0.000	0.000	0.000
TRINITY_DN103887_c0_g1	0.000	0.000	0.000	0.252	0.523	0.000	0.000	0.000	0.814	0.000	0.000	0.301	0.000	0.000	0.000	0.000	0.000	0.000	0.000	0.429	0.000	0.000	0.000	0.000	0.000	0.000	0.000	0.000	0.000	0.000
TRINITY_DN103888_c0_g1	0.000	0.939	0.000	0.000	0.000	0.000	0.000	0.626	0.000	0.000	0.000	0.000	0.449	0.000	0.000	0.000	0.000	0.363	0.000	0.000	0.000	0.000	0.000	0.000	0.000	0.000	0.000	0.000	0.000	0.000
TRINITY_DN103889_c0_g1	0.000	0.000	0.000	0.000	0.000	0.000	0.000	0.000	0.000	0.000	0.000	0.000	0.000	0.000	0.000	0.000	0.000	0.000	0.000	0.000	0.000	0.000	0.000	0.000	0.000	0.000	0.000	0.000	1.008	0.000
TRINITY_DN10388_c0_g1	0.000	0.000	0.000	0.000	0.000	0.000	0.000	0.000	0.000	0.000	0.000	0.000	0.000	0.000	0.000	0.000	0.000	0.000	0.000	0.000	0.000	0.000	0.000	0.000	0.000	0.000	0.000	0.000	0.000	1.691
TRINITY_DN103890_c0_g1	0.000	1.165	0.000	0.000	0.000	0.000	0.000	0.000	0.000	0.000	0.000	0.000	0.000	0.000	0.000	0.000	0.000	0.000	0.000	0.000	0.000	0.000	0.000	0.000	0.000	0.000	0.849	0.000	0.000	0.000
TRINITY_DN103891_c0_g1	0.000	0.000	0.000	0.000	0.000	0.000	0.000	0.000	0.000	0.000	0.000	0.000	0.000	0.000	0.690	0.000	0.000	0.000	0.000	0.000	0.000	0.000	0.000	0.000	0.000	0.000	0.000	0.000	0.000	0.000
TRINITY_DN103891_c0_g2	0.000	0.852	0.000	0.000	0.000	0.000	0.000	0.000	0.000	0.000	0.000	0.000	0.000	0.000	1.094	0.000	0.000	0.683	0.000	0.000	0.000	0.000	0.000	0.000	0.000	0.000	0.000	0.000	0.000	0.000
TRINITY_DN103892_c0_g1	0.000	0.000	0.000	0.000	0.000	0.000	0.000	0.000	0.000	0.000	0.000	0.000	1.186	0.000	0.000	0.000	0.000	1.441	0.000	0.000	0.000	0.000	0.000	1.237	0.000	0.000	0.000	0.000	0.000	0.000
TRINITY_DN103893_c0_g1	0.000	0.000	0.000	0.000	0.000	0.000	0.000	0.000	0.000	0.000	0.000	0.000	0.000	0.000	0.000	0.000	0.000	0.000	0.154	0.000	1.719	0.000	0.000	0.000	0.000	0.000	0.000	0.000	0.000	0.000
TRINITY_DN103893_c0_g2	0.000	0.000	0.000	0.000	0.000	0.000	0.000	0.000	0.000	0.000	0.000	0.000	0.000	0.000	0.000	0.000	0.000	0.000	0.000	0.000	0.000	1.377	0.000	0.000	0.000	0.000	0.000	0.000	0.000	0.000
TRINITY_DN103894_c0_g1	0.000	0.000	0.000	0.000	0.000	0.000	0.000	0.000	0.203	0.000	0.000	0.000	0.000	0.000	0.000	0.000	0.000	0.000	0.000	0.000	0.259	0.000	0.000	0.000	0.000	0.126	0.000	0.000	0.000	0.189
TRINITY_DN103894_c0_g2	0.000	0.000	0.000	0.000	0.000	0.000	0.000	0.000	1.309	0.000	0.000	0.000	0.000	0.000	0.000	0.000	0.000	0.000	0.000	0.000	0.000	0.000	0.000	0.000	0.000	0.000	0.000	0.000	0.000	0.000
TRINITY_DN103895_c0_g1	0.000	0.000	0.000	0.000	0.000	0.000	0.000	0.000	0.000	0.000	0.000	0.000	0.000	0.000	0.000	0.000	0.000	0.000	0.000	0.266	0.000	0.000	0.000	0.000	1.352	0.000	0.000	0.000	0.000	0.234
TRINITY_DN103896_c0_g1	0.000	0.000	0.000	0.000	0.000	0.000	0.000	0.000	0.000	0.000	0.000	0.734	0.000	0.000	0.000	0.000	0.000	0.000	0.000	0.000	0.000	0.000	0.000	0.000	0.000	0.000	0.000	0.000	0.000	0.000
TRINITY_DN103896_c0_g2	0.000	0.842	0.000	0.000	0.000	0.000	0.000	0.000	0.000	0.000	0.000	0.000	0.000	0.000	0.000	0.000	0.000	0.000	0.000	0.000	0.000	0.000	0.000	0.000	0.000	0.000	0.000	0.000	0.000	1.147
TRINITY_DN103897_c0_g1	0.000	0.000	0.000	0.000	0.000	0.000	0.303	0.000	0.545	0.000	0.000	0.000	0.000	0.000	0.000	0.000	0.000	0.000	0.000	0.000	0.000	0.000	0.000	0.000	0.000	0.000	0.000	0.000	0.000	0.000
TRINITY_DN103898_c0_g1	0.674	0.000	0.000	0.000	0.000	0.000	0.000	0.000	0.000	0.000	0.000	0.000	0.000	0.400	0.000	0.000	0.000	0.000	0.000	0.000	0.000	0.391	0.000	0.000	0.000	0.000	0.000	0.910	0.000	0.000
TRINITY_DN103899_c0_g1	0.000	0.000	0.000	0.000	0.000	0.000	0.000	0.000	2.058	0.000	0.000	0.000	0.000	0.000	0.000	0.000	0.000	0.000	0.000	0.000	0.000	0.000	0.000	0.000	0.920	0.000	0.000	0.000	0.000	0.000
TRINITY_DN1038_c0_g1	0.218	0.000	0.000	0.000	0.000	0.000	2.822	0.000	0.000	0.000	0.000	0.201	0.000	0.000	0.000	0.000	0.000	0.000	0.953	0.000	0.000	0.000	0.000	0.000	0.000	0.000	0.000	0.000	0.000	0.000
TRINITY_DN103900_c0_g1	0.000	0.312	0.000	0.000	0.000	0.074	0.000	0.000	0.000	0.000	0.000	0.000	0.349	0.437	0.111	0.000	0.000	0.146	0.000	0.000	0.000	0.000	0.000	0.000	0.000	0.000	0.000	0.000	0.000	0.000
TRINITY_DN103901_c0_g1	0.000	0.000	0.425	0.000	0.715	0.000	0.687	0.000	0.000	0.000	0.000	0.000	0.000	0.000	0.000	0.000	1.644	0.614	0.000	0.000	0.000	0.000	0.000	0.000	0.000	0.401	0.000	0.000	0.000	0.000
TRINITY_DN103902_c0_g1	0.000	0.000	0.000	0.000	0.000	0.000	0.000	0.000	0.000	1.123	0.000	0.000	0.000	0.000	0.000	0.000	2.861	0.000	0.000	0.000	0.000	0.000	1.823	0.000	0.000	0.000	0.000	0.000	0.000	0.000
TRINITY_DN103903_c0_g1	0.000	0.000	0.000	0.000	0.000	0.000	0.000	0.000	0.000	0.000	0.000	0.000	0.000	0.000	0.000	0.000	0.000	0.000	0.000	0.000	0.000	0.000	0.000	0.000	0.000	0.000	0.854	0.000	0.813	0.000
TRINITY_DN103904_c0_g1	0.740	0.000	0.000	0.000	0.000	0.000	0.000	0.000	0.000	0.000	0.000	0.000	0.000	0.000	0.000	0.000	0.000	0.000	0.000	0.000	1.391	0.000	0.000	0.000	0.000	0.000	0.000	0.000	2.387	0.000
TRINITY_DN103905_c0_g1	0.296	0.120	0.073	0.063	0.000	0.116	0.074	0.162	0.183	0.000	0.190	0.064	0.000	0.000	0.000	0.270	0.000	0.114	0.000	0.000	0.000	0.000	0.000	0.227	0.228	0.055	0.000	0.000	0.000	0.000
TRINITY_DN103906_c0_g1	0.085	0.000	0.000	0.000	0.076	0.133	0.000	0.000	0.000	0.000	0.333	0.000	0.157	0.000	0.000	0.078	0.000	0.197	0.105	0.000	0.000	0.000	0.104	0.000	0.000	0.192	0.090	0.220	0.000	0.000
TRINITY_DN103907_c0_g1	0.185	0.000	0.000	0.000	0.165	0.000	0.000	0.235	0.000	0.000	0.000	0.358	0.000	0.000	0.000	0.000	0.000	0.142	0.000	0.000	0.000	0.000	0.000	0.000	0.000	0.000	0.000	0.000	0.000	0.000
TRINITY_DN103907_c1_g1	0.000	0.000	0.000	0.000	0.574	0.000	0.000	0.000	0.000	0.000	0.000	0.000	0.000	0.000	0.000	0.000	0.000	0.991	0.000	0.000	0.000	0.000	0.000	0.000	0.000	0.000	0.000	0.000	0.000	0.000
TRINITY_DN103908_c0_g1	0.000	0.000	0.000	0.000	0.000	0.000	0.000	0.000	0.000	0.000	0.435	0.000	0.000	0.000	0.000	0.000	0.000	0.204	0.797	0.000	0.000	0.000	0.000	0.000	0.000	0.000	0.000	0.000	0.343	0.000
TRINITY_DN103909_c0_g1	0.000	0.000	0.000	0.000	0.000	0.000	0.622	0.000	1.433	0.000	0.000	0.000	0.000	0.000	0.000	0.000	0.000	0.000	0.000	0.000	0.000	0.000	0.000	0.000	0.000	0.000	0.000	0.000	0.000	0.000
TRINITY_DN103910_c0_g1	0.000	0.080	0.000	0.074	0.000	0.000	0.000	0.000	0.000	0.101	0.000	0.154	0.081	0.000	0.000	0.240	0.311	0.475	0.000	0.000	0.000	0.000	0.000	0.000	0.000	0.000	0.000	0.000	0.000	0.000
TRINITY_DN103910_c1_g1	0.518	0.000	0.000	0.000	0.000	0.000	0.619	0.000	0.000	0.000	0.000	0.000	0.000	0.000	0.000	0.000	0.000	0.000	0.000	0.000	0.981	0.000	0.000	0.000	0.000	0.000	0.745	0.000	0.000	0.000
TRINITY_DN103913_c0_g1	0.000	0.000	0.000	0.000	0.114	0.000	0.000	0.000	0.162	0.000	0.000	0.230	0.000	0.000	0.000	0.000	0.000	0.000	0.165	0.174	0.622	0.000	0.000	0.207	0.000	0.000	0.142	0.000	0.000	0.152
TRINITY_DN103916_c0_g1	0.000	0.000	0.000	0.000	0.000	0.000	0.000	0.000	0.000	0.000	0.000	0.000	0.000	0.000	0.000	0.270	0.000	0.000	0.000	0.000	0.000	1.028	0.000	0.000	0.000	0.000	0.000	0.000	0.000	0.000
TRINITY_DN103917_c0_g1	0.000	0.000	0.000	0.000	0.000	0.000	0.000	0.000	0.290	0.569	0.000	0.000	0.000	0.000	0.000	0.000	0.000	0.000	0.000	0.000	0.000	0.000	0.000	0.000	0.000	0.186	0.266	0.000	0.275	0.000
TRINITY_DN103918_c0_g1	0.000	0.000	0.000	0.000	0.000	0.000	0.000	0.378	0.000	0.000	0.000	0.000	0.930	0.000	0.000	0.000	0.000	0.000	0.000	0.000	0.000	0.000	1.383	0.000	0.000	0.000	0.000	0.000	0.000	0.000
TRINITY_DN103919_c0_g1	0.000	0.000	0.671	0.000	0.000	1.241	0.000	0.000	0.000	0.000	0.000	0.000	0.000	0.000	0.000	0.000	0.000	0.000	0.000	0.000	0.000	0.000	0.000	0.000	0.000	0.000	0.000	0.000	0.000	0.000
TRINITY_DN10391_c0_g1	0.000	0.000	0.000	0.000	0.000	0.357	0.000	0.000	0.000	0.000	0.000	0.000	0.000	0.000	0.000	0.000	0.000	0.695	0.000	0.000	0.000	0.000	0.000	0.000	0.000	0.000	0.000	0.000	0.000	0.000
TRINITY_DN103920_c0_g1	0.000	0.000	0.327	0.000	0.000	0.000	0.000	0.000	0.000	0.000	0.000	0.000	0.000	0.000	0.376	0.282	0.000	0.717	0.000	0.000	0.000	0.000	0.000	0.000	0.000	0.000	0.000	0.000	0.000	0.000
TRINITY_DN103921_c0_g1	0.000	0.358	0.000	0.000	0.000	0.000	0.000	0.988	0.000	0.000	0.000	0.382	0.000	0.000	0.000	0.000	0.000	0.000	0.000	0.000	0.000	0.000	0.000	0.711	0.000	0.000	0.506	0.000	0.000	0.000
TRINITY_DN103923_c0_g1	0.000	0.000	0.000	0.000	0.000	0.000	0.000	0.000	0.000	0.000	0.000	0.000	0.000	0.397	0.811	0.000	0.000	0.000	0.000	0.000	0.000	0.000	0.000	0.000	0.000	0.000	0.000	0.000	0.000	0.000
TRINITY_DN103924_c0_g1	0.000	4.637	0.000	0.000	0.000	0.000	0.000	0.000	0.000	0.000	0.000	0.000	0.000	0.000	0.000	0.000	0.000	0.000	0.000	0.000	0.000	0.000	0.000	0.000	0.000	0.000	0.000	0.000	0.000	0.000
TRINITY_DN103925_c0_g1	0.000	0.000	0.000	0.000	0.219	0.000	0.293	0.000	0.000	0.000	0.000	0.000	0.000	0.000	0.000	0.000	0.000	0.000	0.000	0.000	0.000	0.552	1.021	0.000	0.000	0.000	0.000	0.000	0.000	0.000
TRINITY_DN103927_c0_g1	0.000	0.000	0.000	0.000	0.000	0.000	0.000	0.000	0.000	0.000	0.000	0.000	0.000	0.000	0.000	0.000	0.000	0.000	0.000	0.000	0.000	0.000	0.000	0.000	1.546	0.386	0.000	0.000	0.000	0.000
TRINITY_DN103928_c0_g1	0.000	0.000	0.000	0.000	0.000	0.000	0.000	0.000	0.000	0.000	0.000	0.000	0.000	0.000	0.000	0.000	0.000	0.000	0.129	0.000	0.000	0.000	0.000	0.000	0.000	0.390	0.000	0.000	0.000	0.119
TRINITY_DN103929_c0_g1	0.000	0.000	0.000	0.000	0.000	0.000	0.000	0.000	0.000	0.195	0.000	0.147	0.145	0.000	0.185	0.000	0.000	0.240	0.000	0.000	0.000	0.000	0.000	0.000	0.000	0.000	0.000	0.000	0.000	0.000
TRINITY_DN10392_c0_g1	0.000	0.202	0.000	0.209	0.296	0.065	0.083	0.000	0.000	0.094	0.000	0.072	0.000	0.000	0.000	0.000	0.145	0.064	0.000	0.000	0.000	0.000	0.000	0.000	0.000	0.062	0.000	0.000	0.000	0.000
TRINITY_DN103930_c0_g1	0.000	0.000	0.000	0.000	0.000	0.000	1.589	0.000	0.000	0.000	0.000	0.000	0.000	0.000	0.000	0.000	0.000	0.000	0.000	0.000	0.000	0.000	0.000	0.000	0.000	0.000	0.000	0.000	0.000	0.000
TRINITY_DN103931_c0_g1	0.000	0.419	0.000	0.000	0.378	0.000	0.000	0.000	0.000	0.000	0.000	0.000	0.000	0.000	0.000	0.000	0.000	0.000	0.000	0.000	0.000	0.000	0.000	0.000	3.363	0.428	0.000	0.000	0.000	0.568
TRINITY_DN103932_c0_g1	0.000	0.000	0.000	0.000	0.000	0.000	0.000	0.000	0.259	0.251	0.000	0.187	0.000	0.000	0.688	0.000	0.000	0.147	0.000	0.000	0.000	0.000	0.000	0.000	0.000	0.000	0.000	0.000	0.000	0.000
TRINITY_DN103933_c0_g1	0.000	0.000	0.000	0.000	0.000	0.000	0.000	0.000	0.000	0.000	0.000	0.000	0.000	0.000	0.000	0.000	0.000	0.000	0.000	0.000	0.000	0.000	0.000	0.000	0.630	0.000	2.757	0.000	0.000	0.000
TRINITY_DN103935_c0_g1	0.000	0.000	0.000	0.000	0.000	0.000	0.000	0.000	0.000	0.561	0.000	0.000	0.000	0.000	0.000	0.000	0.000	0.000	1.210	1.163	0.748	0.000	0.000	3.116	0.000	0.000	0.000	0.000	0.000	0.000
TRINITY_DN103936_c0_g1	0.000	0.000	0.000	0.000	0.000	0.276	0.000	0.210	0.225	0.430	0.251	0.000	0.000	0.000	0.402	0.464	0.642	0.000	0.000	0.239	0.000	0.177	0.000	0.000	0.000	0.140	0.600	0.000	0.000	0.000
TRINITY_DN103937_c0_g1	0.000	0.000	0.000	0.000	0.000	0.000	0.000	0.000	0.000	0.000	0.000	0.000	0.000	0.000	0.000	0.000	0.000	0.000	0.000	0.000	0.000	0.000	0.000	0.000	0.308	0.369	0.000	0.125	0.501	0.677
TRINITY_DN103938_c0_g1	0.000	0.000	0.000	0.396	0.000	0.487	0.000	0.000	0.000	0.388	0.000	0.000	0.000	0.000	0.000	0.000	0.000	0.478	0.000	0.000	0.000	0.000	0.000	0.000	0.000	0.000	0.000	0.000	0.000	0.000
TRINITY_DN103939_c0_g1	0.000	0.183	0.000	0.000	0.294	0.000	0.000	0.074	0.102	0.093	0.106	0.000	0.076	0.000	0.096	0.000	0.144	0.316	0.000	0.000	0.000	0.000	0.100	0.000	0.255	0.000	0.086	0.000	0.000	0.000
TRINITY_DN10393_c0_g1	0.000	0.000	0.741	0.000	0.000	0.000	0.000	0.000	0.000	0.000	0.000	0.000	0.000	0.000	0.000	0.000	0.000	0.000	0.000	0.000	0.000	0.000	0.000	0.000	0.000	0.373	0.000	0.000	0.000	0.000
TRINITY_DN103940_c0_g1	0.000	0.000	0.000	0.000	0.000	0.000	0.000	0.000	0.000	0.000	0.000	0.000	0.000	0.000	0.000	0.000	0.000	0.000	0.000	0.000	0.000	0.000	0.000	0.000	0.489	0.363	0.000	2.986	0.000	0.000
TRINITY_DN103941_c0_g1	0.000	0.000	0.000	0.000	0.190	0.166	0.806	1.310	0.000	0.000	0.332	0.419	0.000	0.000	0.000	0.000	0.000	0.000	0.000	0.000	0.000	0.000	0.000	0.000	0.000	0.000	0.000	0.000	0.000	0.000
TRINITY_DN103943_c0_g1	0.000	0.000	0.000	0.000	0.000	0.165	0.000	0.000	0.000	0.000	0.000	0.000	0.000	0.247	0.000	0.000	0.000	0.000	0.000	0.000	0.000	0.000	0.000	0.000	0.000	0.183	0.000	0.000	0.000	0.000
TRINITY_DN103944_c0_g1	0.000	0.000	0.000	0.000	0.000	0.000	0.000	0.000	0.000	0.000	0.000	0.453	0.000	0.000	0.000	0.000	1.769	0.991	0.000	0.000	0.000	0.000	0.000	0.000	0.000	0.436	0.609	0.000	0.000	0.000
TRINITY_DN103945_c0_g1	0.000	0.000	0.000	0.000	0.837	0.000	0.000	0.000	0.000	0.656	0.781	0.000	0.000	0.555	0.000	0.000	0.962	0.000	0.000	0.000	0.000	0.000	0.000	0.000	0.000	0.000	0.670	0.000	0.000	0.000
TRINITY_DN103946_c0_g1	0.000	0.000	0.000	0.000	0.000	0.000	0.000	0.000	0.000	0.000	0.000	0.000	0.000	0.000	0.000	0.000	0.000	0.000	0.000	0.000	0.000	0.000	0.000	0.000	0.858	0.000	0.000	0.000	0.520	0.000
TRINITY_DN103950_c0_g1	0.000	0.000	14.395	0.391	0.000	0.000	13.022	0.000	78.193	295.573	0.000	0.000	0.000	0.000	2.732	0.000	0.000	0.000	0.681	0.000	1.697	8.241	0.000	0.000	0.000	0.000	0.638	0.000	0.000	0.000
TRINITY_DN103951_c0_g1	0.000	0.000	0.000	0.000	0.000	0.000	0.412	0.000	0.172	0.078	0.266	0.000	0.000	0.000	0.000	0.000	0.000	0.000	0.000	0.000	0.000	0.000	0.000	0.000	0.000	0.000	0.000	0.000	0.000	0.000
TRINITY_DN103952_c0_g1	0.000	0.000	0.604	0.000	0.000	0.000	0.000	0.000	0.764	0.000	0.000	0.000	0.000	0.000	0.000	0.000	0.000	0.000	0.000	0.000	0.000	0.000	0.000	0.000	0.000	0.000	0.000	0.000	0.000	0.000
TRINITY_DN103954_c0_g1	0.000	0.111	0.000	0.000	0.000	0.000	0.418	0.153	0.168	0.000	0.182	0.119	0.240	0.000	0.000	0.000	0.000	0.100	0.000	0.000	0.000	0.000	0.000	0.000	0.000	0.000	0.000	0.000	0.000	0.000
TRINITY_DN103956_c0_g1	0.000	0.000	0.000	1.178	0.000	0.000	0.000	0.000	0.000	0.000	0.000	0.000	0.000	0.000	0.000	0.606	0.000	0.517	0.000	0.000	0.000	0.000	0.000	0.000	0.000	0.000	0.970	0.000	0.000	0.000
TRINITY_DN103958_c0_g1	0.000	0.000	0.000	0.000	0.000	0.000	0.000	0.000	0.000	0.000	0.000	0.000	0.000	0.943	0.961	0.483	0.000	0.409	0.000	0.779	0.000	0.000	0.000	0.000	0.000	0.000	0.000	0.000	0.000	0.000
TRINITY_DN103959_c0_g1	0.000	0.000	0.000	0.119	0.000	0.219	0.000	0.000	0.000	0.000	0.000	0.000	0.000	0.000	0.000	0.000	0.000	0.108	0.000	0.000	0.000	0.283	0.000	0.000	0.000	0.112	0.159	0.183	0.000	0.169
TRINITY_DN103960_c0_g1	0.577	0.000	0.000	0.000	0.000	0.000	0.000	0.000	0.000	0.000	0.000	0.000	0.000	1.807	0.000	0.000	0.000	0.000	0.000	0.000	0.000	0.000	0.000	0.000	0.000	0.000	0.000	0.000	0.000	0.000
TRINITY_DN103961_c0_g1	0.000	1.029	0.000	0.000	0.000	0.000	0.000	0.000	0.000	0.000	0.000	0.495	0.000	0.000	0.632	0.000	0.000	0.000	0.000	0.000	0.000	0.000	0.000	0.000	0.000	0.000	0.000	0.000	0.000	0.000
TRINITY_DN103962_c0_g1	0.149	0.519	0.000	0.000	0.000	0.000	0.000	0.000	0.000	0.000	0.000	0.000	0.276	0.000	0.000	0.000	0.278	0.000	0.000	0.000	0.000	0.000	0.000	0.000	0.000	0.000	0.000	0.000	0.000	0.000
TRINITY_DN103963_c0_g1	0.000	0.000	0.000	0.000	0.000	0.000	0.000	0.000	0.000	0.000	0.000	0.000	0.000	0.000	0.000	0.000	0.000	0.000	0.000	0.000	0.000	0.000	0.000	0.000	0.000	0.763	0.000	0.000	0.000	0.974
TRINITY_DN103964_c0_g1	0.000	0.594	0.000	0.000	0.000	0.000	0.000	0.000	0.000	0.000	0.000	0.000	0.000	0.000	0.000	0.540	0.000	0.000	0.000	0.000	0.000	0.000	0.835	0.000	0.000	0.000	0.000	0.000	0.000	0.000
TRINITY_DN103966_c0_g1	0.000	0.000	0.000	0.000	0.000	0.000	0.635	0.000	0.000	0.000	0.000	0.000	0.000	0.000	0.000	0.000	0.000	0.000	0.000	0.000	0.000	0.000	0.000	0.000	0.000	0.000	0.000	0.000	0.000	0.715
TRINITY_DN103967_c0_g1	0.000	0.000	0.000	0.000	0.000	1.200	0.000	0.000	0.000	0.000	0.000	0.000	0.000	0.000	0.000	0.000	0.000	0.000	0.000	0.000	0.000	3.173	0.000	1.481	0.000	0.000	0.000	0.000	0.000	0.000
TRINITY_DN103967_c1_g1	0.000	0.000	0.000	0.000	0.000	0.000	0.000	0.000	0.000	0.000	0.000	0.000	0.163	0.000	0.000	0.000	0.000	0.000	0.740	0.000	0.000	0.000	0.000	0.000	0.000	0.000	0.000	0.000	0.000	0.000
TRINITY_DN103969_c0_g1	0.000	0.000	0.000	0.000	0.000	0.000	0.000	0.000	0.000	0.000	0.000	0.000	0.000	0.000	0.000	0.000	0.000	0.000	0.000	0.000	1.822	0.000	0.000	0.000	0.000	0.000	0.000	0.000	0.000	0.000
TRINITY_DN10396_c0_g1	0.000	0.000	0.000	0.000	0.000	0.000	0.000	0.000	0.000	0.000	0.000	0.000	0.000	0.000	0.000	0.000	0.000	0.000	0.000	0.000	0.000	0.314	0.000	0.000	0.359	0.000	0.363	0.000	0.000	0.361
TRINITY_DN103970_c0_g1	1.108	0.000	0.000	0.484	0.000	0.000	0.000	0.000	3.030	0.000	0.000	0.000	0.526	0.000	0.000	0.000	0.000	0.000	0.000	0.000	0.000	0.000	0.000	0.000	0.000	0.000	0.000	0.000	0.000	0.000
TRINITY_DN103970_c1_g1	0.000	0.631	0.000	0.000	0.000	0.000	0.000	0.000	0.000	0.000	0.000	0.000	0.000	0.000	0.000	0.000	0.000	0.490	0.000	0.000	0.000	0.000	0.000	0.000	0.000	0.000	0.000	0.000	0.000	0.000
TRINITY_DN103970_c2_g1	0.000	0.000	0.000	0.000	0.682	0.000	0.000	0.000	0.000	0.000	0.642	0.000	0.000	0.000	0.000	0.000	0.000	0.000	0.000	0.000	0.000	0.000	0.000	0.000	0.000	0.000	0.000	0.000	0.000	0.000
TRINITY_DN103971_c0_g1	0.000	0.000	0.000	0.000	0.242	0.000	0.145	0.000	0.175	0.328	0.190	0.000	0.125	0.000	0.000	0.000	0.000	0.000	0.000	0.000	0.000	0.136	0.000	0.000	0.000	0.000	0.000	0.176	0.000	0.162
TRINITY_DN103972_c0_g1	0.000	0.000	0.000	0.000	0.000	0.000	0.403	0.000	0.000	0.000	0.000	0.533	0.000	0.000	0.000	0.000	0.000	0.000	0.000	0.000	0.000	0.000	0.000	0.000	0.000	0.000	0.000	0.000	0.000	0.000
TRINITY_DN103973_c0_g1	0.000	0.000	0.000	1.973	0.000	0.000	0.000	0.602	0.000	0.000	0.000	0.000	0.000	0.000	0.000	0.000	0.000	0.000	0.000	0.000	0.000	0.000	0.000	0.000	0.000	1.386	0.000	0.000	0.000	0.000
TRINITY_DN103974_c0_g1	0.000	0.000	0.000	0.000	0.000	0.000	0.000	0.776	0.000	0.000	0.000	0.629	0.000	0.000	0.000	0.000	0.000	0.000	0.000	0.000	0.000	0.666	0.000	0.000	0.000	0.000	0.000	0.000	0.000	0.000
TRINITY_DN103975_c0_g1	0.000	0.474	0.000	0.000	0.426	0.000	0.575	0.000	0.000	0.000	0.000	0.000	0.000	0.000	0.581	0.000	0.000	0.000	0.721	0.000	0.000	0.000	0.000	0.000	0.000	0.000	0.000	0.000	0.000	0.000
TRINITY_DN103977_c0_g1	3.506	0.000	0.000	0.000	0.000	0.000	0.000	0.000	2.257	0.000	0.000	0.000	0.000	1.026	0.000	0.000	0.000	0.000	0.000	0.000	0.000	0.000	0.000	0.000	0.000	0.000	0.000	0.000	0.000	0.000
TRINITY_DN103978_c0_g1	0.000	0.000	0.000	0.000	0.000	0.000	0.000	0.000	3.025	0.000	0.000	0.000	0.000	0.000	0.000	0.000	0.000	0.000	0.000	0.000	0.000	0.000	0.000	0.000	0.000	0.000	0.000	0.000	0.000	0.000
TRINITY_DN103979_c0_g1	0.000	0.000	0.000	0.000	0.690	0.000	0.000	0.000	0.000	0.000	0.000	0.786	0.000	0.000	0.000	0.000	0.000	0.621	0.000	0.000	0.000	0.000	0.000	0.000	0.000	0.000	0.000	0.000	0.000	0.000
TRINITY_DN10397_c0_g1	0.000	0.000	0.000	0.000	0.000	0.000	0.550	0.151	0.000	0.155	0.000	0.117	0.000	0.000	0.000	0.000	0.000	0.000	0.000	0.000	0.000	0.000	0.000	0.000	0.000	0.000	0.000	0.000	0.000	0.000
TRINITY_DN103980_c0_g1	0.000	0.000	0.000	0.000	0.000	0.000	0.000	0.000	0.000	0.000	0.000	0.000	0.000	0.000	0.000	0.000	0.000	0.000	0.932	0.000	0.000	0.000	0.000	0.000	0.000	0.000	0.000	0.000	0.000	0.000
TRINITY_DN103984_c0_g1	0.000	0.000	0.000	0.000	0.000	0.000	0.000	0.000	0.000	0.404	0.000	0.000	0.000	0.000	0.000	0.000	0.585	0.000	0.000	0.000	0.000	0.000	0.000	0.000	0.000	0.000	0.000	0.387	0.000	0.000
TRINITY_DN103984_c0_g2	0.000	0.358	0.000	0.000	0.326	0.000	0.000	0.000	0.000	0.000	0.000	0.000	0.345	0.433	0.000	0.000	0.749	0.000	0.000	0.000	0.000	0.000	0.000	0.000	0.000	0.000	0.000	0.000	0.000	0.000
TRINITY_DN103986_c0_g1	0.000	0.218	0.485	0.000	0.000	0.368	0.000	0.000	0.000	0.000	0.000	0.000	0.000	0.000	0.000	0.000	0.000	0.360	0.000	0.000	0.000	0.000	0.000	0.426	0.000	0.000	0.000	0.000	0.000	0.000
TRINITY_DN103987_c0_g1	0.000	0.000	0.000	0.000	0.000	0.000	0.000	0.000	0.000	0.000	0.000	0.000	1.392	0.000	0.000	0.000	0.000	0.000	0.000	0.000	0.000	0.000	0.000	0.000	0.000	0.000	0.000	0.000	0.000	0.000
TRINITY_DN103988_c0_g1	0.000	0.000	0.000	0.000	0.000	0.000	0.000	0.000	0.000	0.000	0.000	0.000	0.000	0.000	0.000	0.000	0.000	0.050	0.000	0.000	0.000	0.000	0.000	0.000	0.000	0.144	0.202	0.169	0.339	0.297
TRINITY_DN103989_c0_g1	0.000	0.000	0.000	0.106	0.000	0.000	0.000	0.000	0.643	0.123	0.000	0.000	0.000	0.000	0.000	0.000	0.188	0.000	0.000	0.000	0.000	0.124	0.159	0.000	0.000	0.000	0.000	0.000	0.000	0.149
TRINITY_DN10398_c0_g1	0.272	0.000	0.284	0.937	0.000	0.428	0.000	0.000	0.000	0.000	0.000	0.000	0.000	0.000	0.000	0.000	0.000	0.000	0.000	0.000	0.000	0.000	0.000	0.000	0.000	0.000	0.000	0.000	0.000	0.000
TRINITY_DN103990_c0_g1	0.000	0.000	0.000	1.203	0.000	0.000	0.000	0.000	0.000	0.000	0.000	0.000	0.000	0.000	0.000	0.000	0.000	0.461	0.000	0.000	0.000	0.000	0.000	0.000	0.000	0.000	0.000	0.000	0.000	0.000
TRINITY_DN103990_c1_g1	0.000	0.000	0.000	0.000	0.000	0.000	0.000	0.000	0.000	1.580	0.000	0.601	0.000	0.000	0.000	0.000	0.000	0.443	0.000	0.000	1.090	0.000	0.000	0.000	0.000	0.000	0.000	0.000	0.000	0.000
TRINITY_DN103991_c0_g1	0.113	0.095	0.000	0.000	0.101	0.000	0.118	0.000	0.144	0.000	0.000	0.000	0.000	0.000	0.000	0.000	0.000	0.000	0.145	0.000	0.000	0.000	0.000	0.000	0.000	0.000	0.000	0.000	0.000	0.000
TRINITY_DN103991_c1_g1	0.000	0.842	0.000	0.000	0.000	0.000	0.000	0.000	0.000	0.000	0.000	0.871	0.000	0.000	0.000	0.000	0.000	0.675	0.000	0.000	0.000	0.000	0.000	0.000	0.000	0.000	0.000	0.000	0.000	0.000
TRINITY_DN103993_c0_g1	0.000	0.175	0.000	0.000	0.000	0.000	0.000	0.000	0.000	0.000	0.000	0.000	0.000	0.000	0.000	0.000	0.000	0.391	0.000	0.000	0.000	0.417	0.261	0.000	0.000	0.000	0.000	0.000	0.000	0.000
TRINITY_DN103994_c0_g1	0.000	0.000	0.000	0.000	0.000	0.000	0.000	0.000	0.000	0.000	0.000	0.000	0.000	0.000	0.000	0.000	0.000	0.000	0.000	0.871	0.000	0.000	0.000	0.000	0.775	0.000	0.000	0.000	2.424	0.000
TRINITY_DN103996_c0_g1	0.000	0.000	0.000	0.000	0.000	0.291	0.000	0.290	0.000	0.149	0.000	0.563	0.115	0.000	0.000	0.000	0.000	0.000	0.000	0.000	0.000	0.000	0.000	0.000	0.000	0.195	0.276	0.000	0.000	0.000
TRINITY_DN103997_c0_g1	0.000	0.000	0.000	0.000	0.000	0.000	0.000	0.000	0.000	0.000	0.000	0.000	1.127	0.000	0.000	0.000	0.000	0.000	0.000	0.000	0.000	0.655	0.000	0.000	0.000	0.000	0.000	0.000	0.000	0.000
TRINITY_DN103998_c0_g1	0.000	0.600	0.000	0.000	0.539	0.000	0.000	0.000	0.000	0.826	0.000	0.000	0.000	0.000	0.000	0.546	0.000	0.931	0.000	0.000	0.000	0.000	0.000	0.000	0.000	0.000	0.000	0.000	0.000	0.000
TRINITY_DN103999_c0_g1	0.000	0.000	0.000	0.000	0.000	0.053	0.066	0.073	0.083	0.075	0.086	0.115	0.000	0.000	0.000	0.000	0.000	0.104	0.163	0.000	0.000	0.000	0.000	0.000	0.000	0.000	0.000	0.000	0.000	0.000
TRINITY_DN10399_c0_g1	0.000	0.261	0.000	0.000	0.000	0.000	0.000	0.000	0.000	0.381	0.000	0.000	0.513	0.000	0.000	0.000	0.000	0.000	0.000	0.000	0.000	0.000	0.384	0.000	0.000	0.000	0.000	0.000	0.000	0.000
TRINITY_DN1039_c0_g1	0.000	0.142	0.000	0.000	0.000	0.000	0.180	0.199	0.000	0.000	0.237	0.000	0.000	0.000	0.000	0.000	0.000	0.248	0.000	0.000	0.000	0.000	0.000	0.000	0.000	0.000	0.000	0.000	0.000	0.000
TRINITY_DN104000_c0_g1	0.000	0.000	0.000	0.000	0.000	0.000	0.000	0.000	1.617	0.000	0.000	0.000	0.000	0.000	0.000	0.000	0.000	0.000	0.000	0.000	0.000	0.000	0.000	0.000	0.000	0.000	0.000	0.000	0.000	0.000
TRINITY_DN104001_c0_g1	0.000	0.000	1.498	0.000	0.000	0.000	0.000	0.000	0.000	0.000	0.000	0.000	0.000	0.000	0.000	0.000	0.000	0.000	0.000	0.000	0.000	0.000	0.000	0.000	0.000	0.000	0.000	0.000	0.000	0.000
TRINITY_DN104002_c0_g1	1.076	0.000	0.000	0.000	0.000	0.000	0.000	0.000	0.000	0.000	0.000	0.000	0.000	0.000	0.000	0.000	0.000	0.000	0.000	0.771	0.000	0.604	0.000	0.000	0.000	0.000	0.000	0.000	0.000	0.000
TRINITY_DN104004_c0_g1	0.000	0.121	0.141	0.000	0.501	0.110	0.000	0.000	0.000	0.000	0.000	0.000	0.130	0.000	0.000	0.000	0.000	0.000	0.000	0.000	0.000	0.000	0.000	0.000	0.000	0.000	0.000	0.000	0.000	0.000
TRINITY_DN104005_c0_g1	0.000	0.000	0.000	0.000	0.000	0.000	0.000	0.000	0.000	0.000	0.000	0.000	0.000	1.014	0.000	0.000	0.000	0.659	0.000	0.000	0.000	0.000	0.000	0.000	0.000	0.000	0.000	0.000	0.000	0.000
TRINITY_DN104005_c1_g1	0.000	0.000	0.862	0.688	2.793	0.000	0.000	0.964	0.000	0.000	0.000	0.000	0.000	0.000	0.968	0.000	0.000	0.000	0.000	0.000	0.000	0.000	0.000	0.000	0.000	0.000	0.000	1.106	0.000	0.000
TRINITY_DN104007_c0_g1	0.000	0.000	1.062	0.000	0.000	0.000	0.000	0.000	0.000	0.000	0.000	0.000	0.000	0.000	0.000	0.000	0.000	0.000	0.000	0.000	0.000	0.000	0.000	0.000	0.000	0.000	0.000	0.000	0.000	0.000
TRINITY_DN104008_c0_g1	0.000	0.000	0.000	0.696	0.000	0.000	0.000	0.000	0.000	0.000	0.000	0.000	0.000	0.000	0.000	0.000	0.000	0.000	1.118	0.000	0.000	0.000	0.000	0.000	0.000	0.000	0.000	0.000	0.000	0.000
TRINITY_DN10400_c0_g1	0.000	0.000	0.000	0.267	0.000	0.000	0.000	0.000	0.000	0.000	0.000	0.000	0.000	0.000	0.000	0.000	0.000	0.000	0.000	0.000	0.000	0.000	0.000	0.000	0.000	0.590	0.000	0.416	0.000	0.000
TRINITY_DN104011_c0_g1	0.000	0.000	0.000	0.000	0.503	0.000	0.000	0.000	0.000	0.000	0.000	0.000	0.000	0.000	0.000	0.000	1.149	0.000	0.000	0.805	0.000	0.000	0.790	0.000	0.000	0.000	0.000	0.000	0.000	0.000
TRINITY_DN104012_c0_g1	0.000	0.000	0.000	0.000	0.000	0.000	0.000	0.000	0.000	0.000	0.000	0.000	0.046	0.000	0.000	0.000	0.000	0.000	0.000	0.000	0.000	0.000	0.000	0.000	0.049	0.179	0.239	0.000	0.000	0.423
TRINITY_DN104013_c0_g1	0.000	0.000	0.000	0.000	0.000	0.000	0.000	0.000	0.814	0.000	0.000	0.602	0.000	0.000	0.000	0.000	0.000	0.000	0.000	0.000	0.000	0.000	0.000	0.000	0.000	0.000	0.000	0.000	0.000	0.000
TRINITY_DN104014_c0_g1	2.239	0.372	1.882	0.000	0.364	0.479	0.237	0.000	0.553	0.000	0.316	0.000	0.000	0.478	1.218	0.000	0.000	0.000	0.294	0.586	1.077	0.000	0.000	0.361	0.000	0.000	0.000	0.000	0.000	0.000
TRINITY_DN104015_c0_g1	0.000	0.146	0.000	0.000	0.000	0.000	0.059	0.327	0.000	0.000	0.077	0.103	0.000	0.000	0.000	0.167	0.420	0.188	0.146	0.000	0.000	0.000	0.000	0.000	0.123	0.178	0.249	0.000	0.000	0.069
TRINITY_DN104016_c0_g1	0.000	0.000	0.000	0.000	0.000	0.000	0.000	0.000	0.000	0.000	0.000	0.000	0.000	0.000	0.000	0.468	0.000	0.000	0.777	0.745	0.000	0.585	0.000	0.000	0.000	0.000	0.000	0.000	0.000	1.391
TRINITY_DN104018_c0_g1	0.000	0.000	0.000	0.000	0.000	0.000	0.000	0.000	0.000	0.000	0.000	0.648	0.000	0.000	0.000	0.000	0.000	0.494	0.000	0.000	0.000	0.000	0.000	0.000	0.000	0.000	0.000	0.000	0.000	0.000
TRINITY_DN104019_c0_g1	0.187	0.000	0.000	0.000	0.084	0.000	0.000	0.105	0.000	0.000	0.000	0.000	0.086	0.216	0.000	0.000	0.000	0.072	0.117	0.000	0.000	0.000	0.000	0.000	0.000	0.000	0.000	0.000	0.000	0.000
TRINITY_DN10401_c0_g1	0.000	0.000	0.000	0.000	0.000	0.000	0.000	0.000	0.000	0.000	0.000	0.000	0.000	0.000	0.000	0.000	0.000	0.000	0.000	0.000	0.000	0.000	0.000	0.000	0.952	0.453	0.000	0.000	0.000	0.000
TRINITY_DN104022_c0_g1	0.000	0.670	0.000	0.000	0.000	0.000	0.000	0.000	0.000	0.000	0.000	0.699	0.000	0.000	0.000	0.000	0.000	0.523	0.000	0.000	0.000	0.000	0.000	0.000	0.000	0.000	0.000	0.000	0.000	0.000
TRINITY_DN104023_c0_g1	0.000	0.000	0.000	0.000	0.000	0.376	0.000	0.000	0.000	0.667	0.000	0.502	0.453	0.000	0.000	0.000	0.000	0.732	0.000	0.000	0.000	0.000	0.000	0.000	0.000	0.000	0.000	0.000	0.000	0.000
TRINITY_DN104024_c0_g1	0.000	0.134	0.000	0.000	0.000	0.359	0.000	0.000	0.402	0.000	0.000	0.286	0.000	0.000	0.000	0.000	0.000	0.235	0.000	0.000	0.000	0.000	0.000	0.000	0.000	0.000	0.000	0.000	0.000	0.000
TRINITY_DN104029_c0_g1	0.070	0.000	0.000	0.000	0.063	0.000	0.000	0.000	0.258	0.078	0.444	0.000	0.000	0.160	0.000	0.064	0.242	0.000	0.000	0.000	0.000	0.000	0.000	0.000	0.000	0.000	0.000	0.090	0.271	0.000
TRINITY_DN10402_c0_g1	0.000	0.000	0.000	0.000	0.000	0.000	0.280	0.000	0.000	0.000	0.000	0.236	0.000	0.000	0.000	0.000	0.000	0.181	0.000	0.000	0.000	0.000	0.000	0.000	0.000	0.000	0.000	0.000	0.000	0.000
TRINITY_DN104030_c1_g1	0.000	0.000	0.000	0.326	0.000	0.000	0.000	0.000	0.000	0.499	0.000	0.000	0.000	0.000	0.000	0.000	0.000	0.000	0.000	0.000	0.000	0.206	0.000	0.000	0.000	0.326	0.000	0.000	0.000	0.000
TRINITY_DN104032_c0_g1	0.275	0.525	0.000	0.948	0.985	0.433	0.000	0.000	0.765	0.383	0.453	0.282	0.258	0.000	0.000	0.000	0.000	0.000	0.000	0.000	0.000	0.000	0.000	0.000	0.000	0.000	0.000	0.000	0.000	0.000
TRINITY_DN104034_c0_g1	0.000	0.000	0.000	0.000	0.000	0.000	0.000	0.149	0.000	0.000	0.087	0.235	0.000	0.000	0.000	0.000	0.000	0.159	0.000	0.000	0.000	0.000	0.000	0.000	0.000	0.000	0.071	0.000	0.000	0.000
TRINITY_DN104035_c0_g1	0.000	0.000	0.158	0.000	0.072	0.000	0.000	0.000	0.000	0.000	0.000	0.000	0.147	0.000	0.000	0.000	0.000	0.000	0.000	0.000	0.000	0.000	0.000	0.000	0.083	0.000	0.165	0.310	0.000	0.090
TRINITY_DN104036_c0_g1	0.890	0.882	0.000	0.000	0.000	0.390	0.000	0.000	0.000	0.000	0.745	0.000	0.000	0.000	0.000	0.000	0.000	0.342	0.000	0.000	0.000	0.000	0.000	0.000	0.000	0.000	0.000	0.000	0.000	0.000
TRINITY_DN104039_c0_g1	0.000	0.000	0.000	0.000	0.000	0.000	0.000	0.312	0.000	0.000	0.000	0.000	0.000	0.000	0.283	0.000	0.000	0.723	0.000	0.000	0.000	0.000	0.000	0.000	0.000	0.000	0.000	0.000	0.000	0.304
TRINITY_DN104042_c0_g1	0.000	0.140	0.000	0.000	0.000	0.125	0.178	0.000	0.000	0.000	0.000	0.000	0.297	0.000	0.380	0.000	0.301	0.000	0.220	0.000	0.540	0.000	0.000	0.000	0.000	0.000	0.000	0.000	0.000	0.000
TRINITY_DN104044_c0_g1	0.000	0.000	0.000	0.000	0.000	0.000	0.000	0.000	1.298	0.000	0.000	0.000	0.000	0.000	0.000	0.000	0.000	0.000	0.000	0.000	0.000	0.000	0.000	0.000	0.615	0.000	0.670	0.000	0.606	0.000
TRINITY_DN104045_c0_g1	0.000	0.000	0.000	0.000	0.266	0.702	0.724	0.000	0.000	0.000	0.000	0.614	0.280	0.000	0.000	0.000	0.000	0.000	0.000	0.437	0.000	0.000	0.000	0.000	0.391	0.000	0.000	0.000	0.000	0.393
TRINITY_DN104046_c0_g1	0.000	0.000	0.000	0.000	0.000	0.000	0.065	0.000	0.571	0.000	0.000	0.000	0.000	0.000	0.000	0.000	0.000	0.000	0.000	0.000	0.000	0.000	0.000	0.000	0.000	0.000	0.000	0.000	0.000	0.000
TRINITY_DN104046_c0_g2	0.000	0.000	0.000	0.000	0.000	0.000	0.105	0.000	1.033	0.000	0.000	0.000	0.000	0.000	0.000	0.000	0.000	0.000	0.000	0.000	0.000	0.000	0.000	0.000	0.000	0.000	0.000	0.000	0.000	0.000
TRINITY_DN104047_c0_g1	0.000	0.000	0.000	0.558	0.000	0.000	0.745	0.000	0.000	0.000	0.000	0.000	0.000	0.754	0.000	0.000	0.000	0.000	0.000	0.000	0.000	0.000	0.000	0.000	0.000	0.000	0.000	0.000	0.000	0.000
TRINITY_DN104047_c0_g2	0.000	0.000	0.000	0.000	0.000	0.000	0.875	0.000	0.000	0.000	0.000	0.778	0.000	0.000	0.000	0.000	1.517	0.000	0.000	0.000	0.000	0.000	0.000	0.000	0.000	0.000	0.000	0.000	0.000	0.000
TRINITY_DN104047_c1_g1	0.000	0.369	0.000	0.000	0.000	0.000	0.000	0.000	0.000	0.000	0.000	0.000	0.000	0.000	0.000	0.341	0.000	0.000	0.000	0.000	0.000	0.000	0.534	0.000	0.000	0.000	0.000	0.000	0.000	0.000
TRINITY_DN104049_c0_g1	0.000	0.000	0.000	0.000	0.000	0.000	0.000	0.000	0.000	0.000	0.000	0.000	0.000	0.000	0.000	0.000	0.000	0.000	0.000	0.000	0.000	0.507	0.000	0.000	0.000	0.449	0.000	0.000	0.000	0.000
TRINITY_DN104050_c0_g1	1.253	0.000	0.000	0.000	0.000	0.000	0.000	0.000	0.000	0.000	0.000	0.000	0.000	0.000	0.000	0.000	0.000	0.000	0.000	0.000	0.000	0.000	0.000	0.000	0.000	0.000	0.000	0.000	0.000	0.000
TRINITY_DN104051_c0_g1	2.297	0.000	2.767	0.000	2.935	3.211	0.409	1.359	21.072	0.979	18.977	19.455	0.000	0.000	0.000	0.000	0.000	0.000	0.518	12.746	596.482	1.926	87.997	93.282	0.445	0.000	21.925	0.000	2.115	1.746
TRINITY_DN104052_c0_g1	0.000	0.000	0.000	0.356	0.000	0.000	0.000	0.550	0.000	0.000	0.000	0.000	0.000	0.000	0.000	0.000	0.000	0.000	0.000	0.000	0.000	0.000	0.000	0.000	0.000	0.000	0.000	0.000	0.000	0.000
TRINITY_DN104052_c1_g1	0.000	0.000	0.000	0.000	0.000	0.000	0.000	0.000	0.000	0.000	0.000	0.000	0.000	0.000	0.000	0.000	2.498	0.000	0.000	0.000	0.000	0.000	0.000	0.000	0.000	0.645	0.000	0.000	0.000	0.000
TRINITY_DN104053_c0_g1	0.000	0.000	0.000	0.124	0.000	0.000	0.160	0.000	0.000	0.000	0.209	0.406	0.000	0.000	0.000	0.265	0.000	0.000	0.000	0.000	0.000	0.000	0.000	0.000	0.166	0.000	0.000	0.000	0.000	0.000
TRINITY_DN104056_c0_g1	0.000	0.000	0.000	0.000	0.000	0.000	0.725	0.000	0.000	0.000	0.000	0.000	0.000	0.000	0.000	0.000	0.000	0.000	0.000	0.871	0.000	0.000	0.000	0.000	0.000	0.000	0.000	0.000	0.000	0.000
TRINITY_DN104057_c0_g1	0.000	0.000	0.000	0.000	0.000	0.000	0.000	0.000	0.000	0.981	0.000	0.000	0.000	0.000	0.000	0.000	0.000	0.000	0.000	0.000	0.000	0.000	0.000	0.000	0.000	0.300	0.000	0.000	1.211	0.000
TRINITY_DN104058_c0_g1	0.000	0.000	0.000	0.000	0.000	0.134	0.194	0.428	0.000	0.000	0.000	0.655	0.000	0.000	0.000	0.156	0.000	0.000	0.000	0.000	0.000	0.000	0.000	0.000	0.000	0.000	0.000	0.000	0.000	0.000
TRINITY_DN104059_c0_g1	0.000	0.000	0.000	0.000	0.000	0.000	0.759	0.000	0.000	0.000	0.000	0.000	0.000	0.000	0.000	0.000	0.000	0.000	0.948	0.000	0.000	1.411	0.902	0.000	0.000	0.000	0.000	0.000	0.000	0.000
TRINITY_DN10405_c0_g1	0.000	0.212	0.000	0.000	0.000	0.195	0.000	0.000	0.000	0.000	0.000	0.000	0.115	0.000	0.000	0.000	0.000	0.096	0.000	0.000	0.000	0.000	0.000	0.000	0.000	0.000	0.000	0.000	0.322	0.000
TRINITY_DN104061_c0_g1	0.499	0.106	0.000	0.000	0.000	0.000	0.000	0.000	0.000	0.000	0.000	0.000	0.000	0.000	0.000	0.227	0.000	0.000	0.000	0.000	0.000	0.000	0.000	0.000	0.000	0.000	0.139	0.000	0.161	0.000
TRINITY_DN104062_c0_g1	0.000	0.429	0.000	0.000	0.000	0.000	0.274	0.314	0.000	0.322	0.000	0.238	0.000	0.279	0.000	0.000	0.000	0.000	0.000	0.000	0.000	0.000	0.000	0.000	0.000	0.000	0.000	0.000	0.000	0.000
TRINITY_DN104063_c0_g1	0.000	0.000	0.977	0.000	0.000	0.000	0.000	0.000	0.000	0.000	0.000	0.000	0.000	0.000	0.556	0.000	0.000	0.000	0.000	0.000	0.000	0.000	0.000	0.000	0.000	0.000	0.000	0.000	0.000	0.000
TRINITY_DN104064_c0_g1	0.000	0.594	0.000	0.000	0.000	0.000	0.000	0.000	0.000	0.000	0.000	0.000	0.000	0.000	0.000	0.000	0.000	0.461	0.000	0.000	0.000	0.000	0.000	0.000	0.000	0.000	0.000	0.000	0.000	0.000
TRINITY_DN104064_c0_g2	0.000	0.000	1.246	0.000	0.000	0.000	0.000	0.000	0.000	0.000	0.000	0.000	0.000	0.000	0.000	0.000	0.000	0.000	0.000	0.000	0.000	0.000	0.000	0.000	0.000	0.000	0.000	0.000	0.750	0.000
TRINITY_DN104065_c0_g1	0.000	0.000	0.000	0.875	0.839	0.080	0.531	0.000	0.520	0.601	0.138	0.091	0.665	0.000	0.000	1.874	0.000	0.396	0.131	0.140	0.488	0.493	1.025	0.162	0.220	0.000	0.222	0.000	1.063	0.120
TRINITY_DN104066_c0_g1	0.000	0.000	0.000	0.000	0.000	0.000	0.000	0.000	0.000	0.386	0.000	0.284	0.000	0.327	0.000	0.000	0.000	0.213	0.417	0.000	0.000	0.000	0.000	0.000	0.000	0.000	0.000	0.000	0.000	0.000
TRINITY_DN104069_c0_g1	0.000	0.000	0.000	0.000	0.000	0.000	0.000	0.000	0.000	0.000	0.000	0.000	0.000	1.131	0.000	0.000	0.000	0.000	0.000	0.000	0.000	0.000	0.000	0.000	0.000	0.000	0.000	0.000	1.234	0.000
TRINITY_DN104072_c0_g1	0.000	0.000	0.000	0.000	0.000	0.000	0.000	0.000	0.000	0.000	0.000	0.000	0.000	0.000	0.000	0.000	0.000	0.000	0.000	0.000	0.000	0.000	0.000	0.000	0.000	0.000	0.000	1.317	0.000	0.000
TRINITY_DN104073_c0_g1	0.000	0.000	0.000	0.000	0.000	0.000	0.000	0.000	0.000	0.000	0.910	0.000	0.000	0.000	1.367	0.000	0.000	0.000	0.000	0.000	0.000	0.000	0.000	0.000	0.000	0.000	0.000	0.000	0.000	0.750
TRINITY_DN104075_c0_g1	0.000	2.710	0.000	0.000	0.000	0.000	0.000	0.000	0.000	0.000	0.000	0.000	0.000	0.000	0.000	0.000	0.000	0.000	0.000	0.000	0.000	0.000	0.000	0.000	0.000	0.000	0.000	0.000	0.000	0.000
TRINITY_DN104076_c0_g1	0.000	0.000	0.000	0.000	0.000	0.000	0.361	0.000	0.450	0.000	0.000	0.000	0.000	0.000	0.000	0.000	0.000	0.000	0.000	0.000	0.000	0.000	0.000	0.000	0.000	0.000	0.000	0.000	0.000	0.000
TRINITY_DN104077_c0_g1	0.000	0.000	0.000	0.000	0.000	0.498	0.000	0.000	0.000	0.000	0.000	0.000	0.000	0.000	0.000	0.000	0.000	0.000	0.000	0.000	0.000	0.000	0.000	3.747	0.000	0.000	0.000	0.000	0.826	0.000
TRINITY_DN104078_c0_g1	0.000	0.000	0.000	0.000	0.000	0.000	0.000	0.000	0.000	0.000	0.000	0.000	0.000	0.000	0.000	0.000	0.000	0.000	0.000	0.000	1.492	0.000	0.000	0.000	0.000	0.000	0.000	0.000	0.000	0.000
TRINITY_DN104078_c0_g2	0.000	0.000	0.000	0.000	0.000	0.000	0.000	0.000	0.000	0.000	0.000	0.000	0.000	0.000	0.000	0.000	0.000	0.000	0.000	0.000	1.009	0.000	0.748	0.000	0.000	0.000	0.000	0.000	0.000	0.000
TRINITY_DN104079_c0_g1	0.000	0.252	0.000	0.000	0.000	0.000	0.000	0.000	0.000	0.000	0.000	0.000	0.000	0.000	0.000	0.000	0.000	0.131	0.000	0.000	0.000	0.000	0.000	0.496	0.000	0.000	0.000	0.000	0.000	0.000
TRINITY_DN10407_c0_g1	0.000	0.000	0.480	0.000	0.000	0.000	0.000	0.000	0.000	0.000	0.370	0.000	0.000	0.000	0.000	0.000	0.000	0.356	0.000	0.000	0.000	0.000	0.000	0.000	0.000	0.000	0.000	0.000	0.000	0.000
TRINITY_DN104081_c0_g1	0.000	0.745	0.000	0.329	0.000	0.597	0.000	0.000	0.000	0.000	0.638	0.000	0.000	0.000	0.460	0.000	0.000	0.000	0.000	0.000	0.000	0.000	0.000	0.000	0.000	0.000	0.000	0.000	0.000	0.000
TRINITY_DN104083_c0_g1	0.000	0.000	0.000	0.000	0.000	0.000	0.215	0.000	0.132	0.000	0.000	0.000	0.000	0.000	0.000	0.189	0.000	0.000	0.000	0.000	0.000	0.200	0.000	0.000	0.111	0.000	0.000	0.000	0.000	0.244
TRINITY_DN104084_c0_g1	0.000	0.000	0.000	0.000	0.000	0.000	0.000	0.000	0.000	0.000	0.000	0.000	0.000	0.734	0.000	0.000	0.000	0.000	0.000	0.000	0.123	0.000	0.097	0.000	0.000	0.000	0.000	0.000	0.000	0.000
TRINITY_DN104085_c0_g1	0.000	0.000	0.000	0.000	0.000	0.000	0.000	0.000	0.000	0.000	0.000	0.000	0.000	0.000	0.000	0.000	0.000	0.000	0.845	0.000	0.000	0.000	0.000	0.000	0.558	0.594	0.187	0.000	0.000	0.000
TRINITY_DN104086_c0_g1	0.000	0.000	0.000	0.000	0.000	0.000	0.000	0.470	0.000	0.491	0.000	0.000	0.000	0.000	0.000	0.314	0.000	0.000	0.000	0.000	0.000	0.402	0.492	0.000	0.000	0.339	0.000	0.000	0.000	0.463
TRINITY_DN104088_c0_g1	0.000	0.000	0.000	0.000	0.000	0.000	0.000	0.000	2.851	0.000	0.000	1.461	0.000	0.000	0.000	0.000	0.000	0.000	0.000	0.000	0.000	0.000	0.000	0.000	0.862	0.000	15.171	0.000	0.000	0.934
TRINITY_DN104089_c0_g1	0.000	0.374	0.000	0.349	0.000	0.000	0.000	0.000	1.389	0.000	0.000	0.000	0.000	0.240	0.000	0.000	0.000	0.314	0.000	0.000	0.000	0.000	0.000	0.000	0.000	0.000	0.000	0.000	0.000	0.000
TRINITY_DN10408_c0_g1	0.000	0.000	0.000	0.000	0.000	0.000	0.000	0.000	1.382	0.000	0.000	0.000	0.000	0.000	0.000	0.000	0.000	0.000	0.000	0.000	0.000	0.000	0.000	0.000	0.000	0.000	0.000	0.000	0.000	0.000
TRINITY_DN104091_c0_g1	0.000	0.000	0.000	0.000	0.000	0.000	0.000	0.000	0.000	0.000	0.000	0.000	0.000	0.000	0.000	0.000	0.000	0.000	0.000	0.000	0.622	0.000	0.000	0.000	0.000	0.000	0.000	0.000	0.000	0.000
TRINITY_DN104092_c0_g1	0.000	0.000	0.000	0.000	0.097	0.000	0.000	0.000	0.000	0.239	0.137	0.000	0.000	0.237	0.000	0.000	0.000	0.000	0.000	0.000	0.000	0.000	0.000	0.000	0.000	0.000	0.000	0.133	0.000	0.360
TRINITY_DN104093_c0_g1	0.000	0.000	0.000	0.132	0.279	0.000	0.000	0.000	0.000	0.000	0.000	0.000	0.144	0.539	0.000	0.000	0.000	0.000	0.095	0.000	0.000	0.144	0.000	0.000	0.000	0.058	0.163	0.101	0.000	0.000
TRINITY_DN104094_c0_g1	0.000	0.000	0.000	0.000	0.000	0.000	0.000	0.000	0.000	0.000	0.000	0.000	0.000	0.000	0.000	0.000	0.000	0.000	1.155	0.000	0.000	0.000	0.000	0.000	0.000	0.000	0.000	0.000	0.000	0.000
TRINITY_DN104097_c0_g1	0.000	0.257	0.000	0.000	0.000	0.000	0.000	0.000	0.000	0.000	0.000	0.000	0.000	0.000	0.000	0.000	0.000	0.208	0.000	0.000	0.000	0.000	0.000	0.000	0.000	0.000	0.356	0.000	0.000	0.000
TRINITY_DN104098_c0_g1	0.000	0.177	0.000	0.000	0.000	0.000	0.000	0.000	0.000	0.000	0.069	0.047	0.000	0.000	0.000	0.051	0.000	0.000	0.066	0.000	0.000	0.200	0.066	0.000	0.000	0.000	0.000	0.000	0.000	0.063
TRINITY_DN104101_c1_g1	0.000	0.364	0.000	0.000	0.331	0.292	0.000	0.000	0.000	0.000	0.000	0.000	0.000	0.000	0.449	0.000	0.000	0.000	0.000	0.000	0.000	0.000	0.000	0.000	0.000	0.000	0.000	0.000	0.000	0.000
TRINITY_DN104102_c0_g1	0.000	0.939	0.000	0.000	0.000	0.000	0.000	0.000	0.000	0.000	0.787	0.000	0.000	0.000	0.000	0.000	0.000	0.000	0.000	0.000	0.000	0.000	0.000	0.000	0.000	0.000	0.000	0.000	0.000	0.000
TRINITY_DN104103_c0_g1	0.000	0.000	0.000	0.000	0.000	0.000	0.060	0.066	0.000	0.000	0.077	0.000	0.000	0.000	0.072	0.000	0.106	0.000	0.000	0.082	0.000	0.000	0.147	0.000	0.123	0.090	0.000	0.000	0.079	0.000
TRINITY_DN104104_c0_g1	0.000	0.000	0.000	0.000	0.000	0.000	0.000	0.000	0.000	0.000	0.000	0.000	0.000	0.000	0.000	0.000	0.000	0.000	0.000	0.000	1.849	0.000	0.000	0.000	0.000	0.000	0.000	0.000	0.000	0.000
TRINITY_DN104105_c0_g1	0.000	0.000	0.000	0.000	0.000	0.000	0.000	0.167	0.000	0.000	0.098	0.066	0.000	0.000	0.000	0.070	0.000	0.000	0.093	0.103	0.000	0.000	0.000	0.351	0.079	0.171	0.000	0.000	0.000	0.000
TRINITY_DN104106_c0_g1	0.000	0.000	0.000	0.000	0.000	0.000	0.000	0.000	0.000	0.000	0.000	0.000	0.000	0.000	0.000	0.000	0.000	0.000	0.000	0.000	0.000	0.000	0.000	0.000	0.000	0.880	0.000	0.000	0.000	0.444
TRINITY_DN104107_c0_g1	0.000	0.000	0.000	0.000	0.000	0.000	0.000	0.000	0.000	0.000	0.389	0.000	0.000	0.000	0.000	0.000	0.000	0.000	0.000	0.000	0.000	0.000	0.000	0.000	0.616	0.000	0.000	0.000	0.000	0.000
TRINITY_DN104108_c0_g1	2.597	0.000	0.000	0.000	0.000	0.000	0.000	0.000	0.000	0.000	0.000	0.000	0.000	0.000	0.000	0.000	0.000	0.000	0.000	0.000	0.000	0.000	0.000	0.000	0.000	0.000	0.000	0.000	0.000	0.000
TRINITY_DN104109_c0_g1	0.000	1.660	0.000	0.365	0.375	0.000	0.000	0.000	0.584	0.000	0.000	0.000	0.000	0.000	0.000	0.000	0.000	0.000	0.000	0.000	0.000	0.000	0.000	0.000	0.000	0.000	0.000	0.000	0.000	0.000
TRINITY_DN10410_c0_g1	0.000	0.000	0.000	0.000	0.000	0.000	0.000	0.000	0.000	0.000	0.000	0.000	0.000	0.000	0.000	0.000	0.000	0.397	0.000	0.000	1.256	0.000	1.839	0.000	0.000	0.000	0.000	0.000	0.000	0.337
TRINITY_DN104110_c0_g1	0.000	0.000	0.000	0.000	0.000	0.000	0.000	0.000	0.000	0.000	0.000	0.263	0.000	0.000	0.000	0.235	0.000	0.199	0.000	0.000	0.000	0.000	0.000	0.000	0.334	0.237	0.000	0.000	0.000	0.337
TRINITY_DN104111_c0_g1	0.000	0.000	0.851	0.720	0.731	0.000	0.000	0.000	1.083	3.076	0.000	0.000	0.000	0.000	0.000	0.000	0.000	0.000	0.000	1.114	0.000	2.421	0.000	1.591	0.000	1.693	0.000	3.278	0.000	0.000
TRINITY_DN104112_c0_g1	0.388	0.176	0.796	0.166	0.000	0.609	0.000	0.000	0.000	0.000	0.000	0.000	0.000	0.000	0.000	0.000	0.000	0.000	0.000	0.000	0.000	0.000	0.000	0.000	0.000	0.000	0.000	0.000	0.000	0.000
TRINITY_DN104113_c0_g1	0.000	0.071	0.086	0.000	0.078	0.000	0.176	0.000	0.217	0.000	0.114	0.076	0.000	0.000	0.000	0.000	0.000	0.067	0.000	0.000	0.000	0.000	0.000	0.000	0.000	0.000	0.000	0.000	0.000	0.000
TRINITY_DN104113_c1_g1	0.000	0.000	0.000	0.000	0.000	0.000	0.000	0.000	0.000	0.000	0.000	0.000	0.000	0.000	0.000	0.000	0.000	0.000	0.466	0.000	0.000	0.000	0.000	0.000	0.000	0.000	0.000	0.000	0.000	0.000
TRINITY_DN104115_c0_g1	0.000	0.000	0.000	0.000	0.000	0.000	0.000	0.000	0.000	0.000	0.000	0.000	0.000	0.000	0.000	0.000	0.000	0.000	0.000	0.116	0.000	0.000	0.000	0.000	0.731	0.094	0.000	0.000	0.057	0.000
TRINITY_DN104116_c0_g1	0.000	0.519	0.000	0.000	0.000	0.000	0.625	0.000	0.000	0.000	0.000	0.000	0.000	0.619	0.000	0.000	0.000	0.000	0.000	0.000	0.000	0.000	0.000	0.000	0.000	0.000	1.506	0.000	0.678	0.000
TRINITY_DN104117_c0_g1	0.000	0.000	0.000	0.000	0.000	0.000	0.000	0.000	0.000	0.000	0.000	0.000	0.000	0.000	0.000	0.000	0.000	0.000	0.000	0.000	0.000	0.000	1.191	0.000	0.000	0.000	0.000	0.000	0.000	1.062
TRINITY_DN104120_c0_g1	0.000	0.203	0.000	0.000	0.000	0.000	0.259	0.000	0.000	0.000	0.000	0.000	0.000	0.000	0.000	0.000	0.000	0.000	0.000	0.000	0.000	0.000	0.000	0.000	0.000	0.000	0.000	0.000	0.000	0.000
TRINITY_DN104120_c0_g2	0.000	0.334	0.000	0.000	0.000	0.000	0.000	0.000	0.000	0.000	0.000	0.000	0.000	0.000	0.000	0.000	0.000	0.000	0.000	0.000	0.000	0.596	0.000	0.000	0.000	0.000	0.000	0.000	0.000	0.233
TRINITY_DN104121_c0_g1	0.000	0.000	0.000	0.000	0.000	0.000	0.000	0.000	0.000	0.000	0.000	0.000	0.000	0.000	0.000	0.000	0.000	0.000	0.000	0.000	0.000	0.000	0.000	0.000	0.548	0.416	0.000	0.000	2.131	0.000
TRINITY_DN104122_c0_g1	0.000	0.000	0.000	0.000	0.000	0.000	0.000	0.000	0.000	0.958	0.000	0.000	0.000	0.000	0.000	0.000	1.429	0.000	0.000	0.000	0.000	0.000	0.000	0.000	0.000	0.000	0.000	0.000	0.000	0.954
TRINITY_DN104122_c1_g1	0.000	0.000	0.000	0.000	0.000	0.000	0.000	0.000	0.000	0.000	0.000	0.000	0.000	0.000	0.000	0.000	0.000	0.000	0.000	0.000	0.000	0.000	1.752	0.000	0.000	0.000	0.000	0.000	0.000	0.000
TRINITY_DN104124_c0_g1	0.000	0.000	0.396	0.000	0.000	0.000	0.000	0.000	0.000	0.000	0.000	0.000	0.000	0.000	0.000	0.676	0.766	0.573	0.000	0.000	0.000	0.000	0.000	0.000	0.000	0.000	0.000	0.000	0.000	0.000
TRINITY_DN104125_c0_g1	0.000	0.000	0.000	0.000	0.000	0.000	0.000	0.000	0.000	0.000	0.000	0.000	0.000	0.000	0.000	0.000	0.000	1.157	0.000	0.000	0.000	0.000	0.000	0.000	0.000	0.000	0.000	0.000	0.000	0.000
TRINITY_DN104128_c0_g1	0.000	0.000	0.000	0.000	0.000	0.000	0.000	0.000	0.000	0.000	0.000	0.000	0.000	0.000	0.000	0.000	0.000	0.000	0.000	0.000	0.000	0.000	0.000	0.000	0.492	0.000	1.545	0.000	0.000	0.496
TRINITY_DN10412_c0_g1	0.000	0.000	0.000	0.000	0.000	0.000	0.000	0.209	0.000	0.000	0.000	0.000	0.156	0.000	0.000	0.153	0.000	0.000	0.000	0.000	0.000	0.000	0.000	0.000	0.000	0.000	0.000	0.000	0.000	0.416
TRINITY_DN104130_c0_g1	0.000	0.000	0.000	0.000	0.659	0.000	0.000	0.000	0.000	0.000	0.000	0.000	0.000	0.000	0.000	0.000	0.000	0.000	0.000	0.000	0.000	0.000	0.000	0.000	0.000	0.000	0.000	0.000	0.000	0.000
TRINITY_DN104131_c0_g1	0.000	0.000	0.000	0.000	0.000	0.000	0.000	0.000	0.000	0.000	0.000	0.000	0.000	0.000	0.000	0.000	0.000	0.000	0.000	0.000	0.000	0.000	0.469	0.000	0.000	0.435	0.000	0.000	0.000	0.000
TRINITY_DN104134_c0_g1	0.000	0.000	0.498	0.000	0.000	0.000	0.000	0.000	0.000	0.000	1.549	0.000	0.000	0.000	0.000	0.000	0.000	0.000	0.000	0.000	0.000	0.000	0.000	0.000	0.000	0.000	0.417	0.000	0.000	0.217
TRINITY_DN104135_c0_g1	0.000	0.254	0.000	0.000	0.000	0.000	0.000	0.000	0.371	0.000	0.438	0.000	0.000	0.000	0.000	0.000	0.000	0.000	0.000	0.000	0.000	0.000	0.000	0.000	0.000	0.000	0.000	0.000	0.000	0.350
TRINITY_DN104135_c1_g1	0.000	0.000	0.000	0.375	0.000	0.000	1.045	0.000	0.000	0.000	0.000	0.000	0.000	0.000	0.000	0.000	0.000	0.000	0.000	0.000	0.000	0.000	0.000	0.000	0.000	0.000	0.000	0.000	0.000	0.000
TRINITY_DN104136_c0_g1	0.000	0.000	0.000	0.000	0.089	0.078	0.000	0.000	0.000	0.000	0.132	0.088	0.091	0.000	0.000	0.000	0.000	0.076	0.000	0.000	0.000	0.000	0.000	0.000	0.000	0.000	0.000	0.000	0.000	0.000
TRINITY_DN104139_c0_g1	0.000	0.000	0.000	0.000	0.000	0.000	0.000	0.000	0.000	0.967	0.000	0.000	0.000	0.000	0.000	0.000	0.000	0.000	0.000	0.000	0.000	0.000	0.000	0.000	0.000	0.000	0.000	0.000	0.000	0.000
TRINITY_DN10413_c0_g1	0.000	0.000	0.000	0.000	0.000	0.000	0.502	0.000	0.292	0.000	0.000	0.000	0.000	0.000	0.000	0.000	0.000	0.000	0.000	0.000	0.000	0.000	0.000	0.000	0.000	0.187	0.000	0.000	0.000	0.000
TRINITY_DN104142_c0_g1	0.000	0.000	0.000	0.466	0.000	0.000	0.000	0.000	0.000	0.000	0.000	0.000	0.000	0.000	0.000	0.000	1.088	0.000	0.796	0.000	0.000	0.000	0.000	0.000	0.000	0.000	0.000	0.000	0.000	0.000
TRINITY_DN104143_c0_g1	0.000	0.447	0.000	0.111	0.192	0.084	0.000	0.000	0.000	0.000	0.000	0.000	0.000	0.000	0.126	0.000	0.000	0.000	0.274	0.000	0.000	0.000	0.134	0.000	0.000	0.083	0.000	0.000	0.000	0.000
TRINITY_DN104144_c0_g1	0.000	0.000	0.000	0.000	0.000	0.000	0.000	0.000	0.000	0.000	0.000	0.179	0.000	0.000	0.000	0.336	0.000	0.000	0.000	1.057	0.000	0.000	0.248	0.000	0.000	0.000	0.000	0.000	0.000	0.000
TRINITY_DN104145_c0_g1	0.000	0.170	0.000	0.161	0.000	0.444	0.000	0.000	0.000	0.000	0.000	0.000	0.000	0.000	0.000	0.171	0.000	0.000	0.268	0.000	0.000	0.000	0.000	0.000	0.000	0.000	0.000	0.000	0.000	0.000
TRINITY_DN104146_c0_g1	0.000	0.000	0.000	0.000	0.000	0.000	0.000	0.000	0.715	0.229	0.000	0.000	0.000	0.000	0.000	0.000	0.000	0.000	0.751	0.253	0.000	0.000	0.000	0.000	0.000	0.000	0.000	0.000	0.000	0.000
TRINITY_DN104146_c1_g1	0.000	0.000	0.000	0.000	0.000	0.000	0.000	0.000	0.000	0.000	0.000	0.000	0.000	1.350	0.000	0.000	0.000	0.000	0.000	0.000	0.000	0.000	0.000	0.000	0.000	0.000	0.000	0.000	0.000	0.000
TRINITY_DN104147_c0_g1	0.352	0.000	0.536	0.000	0.000	0.000	0.000	0.000	0.000	0.000	0.000	0.000	0.000	0.000	0.000	0.000	1.022	0.000	0.000	0.000	0.000	0.000	0.000	0.000	0.000	0.000	0.000	0.000	0.000	0.000
TRINITY_DN104150_c0_g1	0.000	0.000	0.000	0.000	0.000	0.000	0.000	0.000	0.000	0.000	0.000	0.000	0.000	0.000	0.000	0.000	0.000	0.000	0.000	0.000	0.000	0.000	0.000	4.484	0.000	0.000	0.000	0.000	0.000	0.000
TRINITY_DN104151_c0_g1	0.000	0.235	0.000	0.116	0.489	0.428	0.000	0.000	0.000	0.000	0.000	0.000	0.253	0.000	0.000	0.124	0.000	0.000	0.000	0.000	0.000	0.000	0.000	0.000	0.000	0.000	0.000	0.000	0.000	0.000
TRINITY_DN104152_c0_g1	0.000	0.500	0.000	0.775	0.000	0.794	0.000	0.000	0.000	0.000	0.000	0.000	0.000	0.000	0.000	0.000	0.000	0.000	0.000	0.000	0.000	0.000	0.000	0.000	0.000	0.000	0.000	0.000	0.000	0.000
TRINITY_DN104153_c0_g1	0.000	0.000	0.000	0.000	0.000	0.000	0.000	0.000	0.000	0.000	0.000	0.000	0.000	0.000	1.706	0.625	0.000	0.000	0.000	0.000	0.000	0.000	0.000	0.000	0.000	0.000	0.000	0.000	0.000	0.000
TRINITY_DN104153_c0_g2	0.000	0.319	0.000	0.000	0.000	0.000	0.000	0.000	0.000	0.000	0.550	0.000	0.000	0.778	0.000	0.000	0.000	0.504	0.000	0.000	0.000	0.000	0.000	0.000	0.000	0.000	0.000	0.000	0.000	0.000
TRINITY_DN104155_c0_g1	0.000	0.099	0.000	0.000	0.210	0.000	0.000	0.000	0.449	0.139	0.000	0.000	0.000	0.000	0.000	0.000	0.212	0.000	0.000	0.000	0.000	0.000	0.148	0.000	0.000	0.000	0.000	0.000	0.000	0.139
TRINITY_DN104157_c0_g1	0.000	2.094	0.000	0.000	0.000	0.000	0.000	0.000	0.000	0.000	1.101	0.000	0.000	0.000	0.000	0.000	0.000	0.547	0.000	0.000	0.000	0.000	0.000	0.000	0.000	0.000	0.000	0.000	0.000	0.000
TRINITY_DN104158_c0_g1	0.000	0.000	0.000	0.000	0.000	1.213	0.000	0.000	0.000	1.015	0.000	0.000	0.000	0.000	0.000	0.000	0.000	0.000	0.000	0.000	0.000	0.000	0.000	0.000	0.000	0.000	0.000	0.000	0.000	0.000
TRINITY_DN104159_c0_g1	0.000	0.000	0.000	0.000	0.000	0.000	0.000	0.000	0.712	0.000	0.000	0.000	0.000	0.000	0.000	0.000	0.000	0.000	0.000	0.000	0.000	0.000	0.000	0.000	0.000	0.809	0.000	0.000	0.000	0.000
TRINITY_DN10415_c0_g1	0.000	0.571	0.000	0.000	0.000	0.000	0.311	0.000	0.000	0.000	0.000	0.000	0.000	0.000	0.000	0.000	0.000	0.000	0.000	0.000	0.000	0.000	0.000	0.000	0.000	0.474	0.000	0.000	0.000	0.000
TRINITY_DN104161_c0_g1	0.000	0.000	0.000	0.000	0.000	0.000	0.000	0.550	0.000	0.000	0.000	0.000	0.000	0.000	0.000	0.000	0.000	0.000	0.000	0.599	0.000	0.000	0.000	0.000	0.000	0.000	0.000	0.000	0.000	0.000
TRINITY_DN104162_c0_g1	0.000	0.000	0.000	0.000	0.000	0.000	0.000	0.454	0.000	0.000	0.000	0.000	0.316	0.000	0.000	0.000	0.000	0.000	0.000	0.000	0.000	0.000	0.475	0.000	0.000	0.000	0.000	0.000	0.000	0.446
TRINITY_DN104163_c0_g1	0.000	0.000	0.000	0.000	0.000	0.000	0.000	0.414	0.000	0.000	0.000	0.000	0.000	0.000	0.000	0.000	0.000	0.000	0.000	0.000	0.000	0.000	0.000	0.000	0.000	0.000	0.000	0.000	0.000	0.000
TRINITY_DN104164_c0_g1	0.000	0.000	0.000	0.000	0.000	0.675	0.000	0.000	0.000	1.111	0.000	0.000	0.000	0.000	0.000	0.000	0.000	0.000	0.000	0.000	0.000	0.000	0.000	0.000	0.000	0.000	0.000	0.000	0.000	0.000
TRINITY_DN104165_c0_g1	0.000	0.385	0.000	0.000	0.000	0.000	0.000	0.000	0.000	0.000	0.000	0.000	0.000	0.000	0.000	0.354	0.000	0.300	0.000	0.000	0.000	0.000	0.000	0.000	0.000	0.000	0.000	0.000	0.000	0.524
TRINITY_DN104166_c0_g1	0.000	0.861	0.000	0.000	0.795	0.709	0.000	0.000	0.000	0.000	0.000	0.000	0.000	0.000	0.000	0.000	0.000	0.692	0.000	0.000	0.000	0.000	0.000	0.000	0.000	0.000	0.000	0.000	0.000	0.000
TRINITY_DN104167_c0_g1	0.000	0.000	0.000	0.000	0.000	0.000	0.000	0.408	0.000	0.000	0.000	0.000	0.000	0.000	0.728	0.000	0.000	0.000	0.000	0.000	0.000	0.000	0.000	0.000	0.000	0.000	0.000	0.000	0.000	0.000
TRINITY_DN104167_c1_g1	0.000	0.000	0.000	0.000	0.000	1.663	0.000	0.000	0.000	0.000	0.000	0.000	0.000	0.000	0.000	0.000	0.000	0.000	0.000	0.000	0.000	0.000	0.000	0.000	0.000	0.000	0.000	0.000	0.000	0.000
TRINITY_DN10416_c0_g1	0.000	0.000	0.000	0.000	0.000	0.000	0.810	0.878	0.000	0.940	0.000	0.000	0.000	0.000	0.000	0.000	0.000	0.000	0.000	0.000	0.000	0.000	0.000	0.000	0.000	0.000	0.000	0.000	0.000	0.000
TRINITY_DN104170_c0_g1	0.000	0.000	0.000	0.000	0.000	0.000	0.000	0.000	0.000	0.000	0.000	0.000	0.000	0.000	0.000	0.000	0.000	0.000	0.000	0.000	0.000	0.000	0.000	0.000	0.000	0.000	0.000	2.042	0.000	0.563
TRINITY_DN104172_c0_g1	0.000	0.000	0.000	0.000	0.000	0.000	0.509	0.374	0.000	0.179	0.208	0.144	0.000	0.000	0.000	0.000	0.000	0.000	0.000	0.000	0.000	0.148	0.000	0.000	0.000	0.000	0.000	0.000	0.000	0.000
TRINITY_DN104174_c0_g1	0.000	0.000	0.000	0.000	0.000	0.000	0.000	0.000	0.000	0.000	0.000	0.000	0.000	0.000	0.000	0.000	0.000	0.000	0.000	1.030	0.000	0.000	0.000	0.000	0.000	0.000	1.076	0.000	0.000	0.000
TRINITY_DN104175_c0_g1	0.000	0.461	0.000	0.000	0.000	0.366	0.000	0.000	0.000	0.000	0.000	0.000	0.000	0.000	0.000	0.000	0.000	0.000	0.703	0.000	0.000	0.000	0.000	0.000	0.000	0.000	0.000	0.000	0.000	0.000
TRINITY_DN104176_c0_g1	0.129	0.000	0.000	0.219	0.000	0.101	0.000	0.000	0.000	0.000	0.000	0.236	0.478	0.000	0.000	0.000	0.000	0.000	0.000	0.000	0.000	0.000	0.000	0.000	0.000	0.000	0.000	0.000	0.000	0.000
TRINITY_DN104178_c0_g1	0.000	0.000	0.000	0.000	0.000	0.292	0.000	0.000	0.000	0.000	0.000	0.388	0.000	0.000	0.000	0.000	0.000	0.284	0.000	0.000	0.000	0.000	0.000	0.000	0.000	0.000	0.000	0.000	0.000	0.000
TRINITY_DN104179_c0_g1	0.000	0.000	0.000	0.000	0.000	0.000	0.000	0.000	0.000	1.554	0.000	0.000	0.000	0.000	0.000	0.000	0.000	0.266	0.000	0.000	0.000	0.000	0.000	0.000	0.000	0.339	0.000	0.000	0.000	0.000
TRINITY_DN104180_c0_g1	0.000	0.000	0.000	0.000	0.000	0.000	0.000	0.000	0.000	0.000	0.000	0.000	0.000	0.000	0.000	0.000	0.000	0.000	0.000	0.000	0.659	0.000	0.000	0.000	0.000	0.000	0.000	0.000	0.000	0.470
TRINITY_DN104181_c0_g1	0.000	0.000	0.000	0.000	0.000	0.000	0.000	0.515	0.000	0.000	0.000	0.000	0.000	0.000	0.000	0.346	0.000	0.000	0.000	0.000	0.000	0.000	0.000	0.000	0.000	0.000	0.000	0.000	0.000	0.000
TRINITY_DN104182_c0_g1	0.000	1.287	0.000	0.000	0.000	1.028	0.000	0.000	0.000	0.000	0.000	0.000	0.000	0.000	0.000	0.000	0.000	0.000	0.000	0.000	0.000	0.000	0.000	0.000	0.000	0.000	0.000	0.000	0.000	0.000
TRINITY_DN104184_c0_g1	0.000	0.053	0.000	0.056	0.000	0.000	0.065	0.000	0.081	0.147	0.000	0.000	0.000	0.000	0.000	0.000	0.000	0.000	0.000	0.000	0.000	0.060	0.000	0.000	0.000	0.000	0.136	0.000	0.000	0.000
TRINITY_DN104184_c1_g1	0.000	0.000	0.000	0.000	0.000	0.000	0.000	0.000	0.000	0.000	0.000	0.000	0.000	0.000	0.000	0.000	0.000	0.504	0.000	0.000	0.000	0.000	0.000	0.000	0.000	0.000	0.000	0.000	0.000	0.000
TRINITY_DN104186_c0_g1	0.000	0.000	0.000	0.000	0.000	0.000	0.000	0.000	0.000	1.449	0.000	0.000	0.000	0.000	0.728	0.472	0.000	0.000	0.000	0.000	0.000	0.000	0.000	0.000	0.000	0.000	0.753	0.000	0.000	0.000
TRINITY_DN104189_c0_g1	0.000	0.000	0.000	0.000	0.000	0.000	0.000	0.000	2.712	0.000	0.000	0.000	0.000	0.000	0.000	0.000	0.000	0.000	0.000	0.000	0.000	0.000	1.857	0.000	0.000	0.000	0.000	0.000	0.000	0.000
TRINITY_DN10418_c0_g1	0.000	0.000	0.000	0.000	0.000	0.000	0.000	0.000	0.000	0.000	0.000	0.000	0.000	0.591	0.000	0.000	0.000	0.000	0.000	0.000	1.889	0.000	0.000	0.991	0.000	0.000	0.000	0.000	0.000	0.000
TRINITY_DN104190_c0_g1	0.000	0.000	0.000	0.000	0.000	0.000	0.000	0.000	0.000	0.000	0.000	0.570	0.000	0.000	0.000	0.000	0.000	0.000	0.000	0.000	0.000	0.000	0.000	0.000	0.000	0.000	0.000	0.000	0.000	0.108
TRINITY_DN104191_c0_g1	0.000	0.000	0.708	0.000	0.000	0.000	0.000	0.000	0.000	0.000	0.000	0.000	0.000	1.294	0.000	0.000	0.000	0.000	0.000	0.000	0.000	0.000	0.000	2.573	0.000	0.000	0.000	0.000	0.000	0.000
TRINITY_DN104193_c0_g1	0.000	0.000	0.000	0.000	0.000	0.000	0.000	0.000	0.000	0.000	0.917	0.590	0.000	0.000	0.000	0.000	0.000	0.000	0.000	0.000	0.000	0.000	0.000	0.000	0.000	0.000	0.000	0.000	0.000	0.000
TRINITY_DN104194_c0_g1	0.000	0.369	0.000	0.326	0.000	0.000	0.000	0.000	0.000	0.532	0.000	0.000	0.000	0.000	0.000	0.000	0.000	0.000	0.000	0.000	0.000	0.000	0.000	0.000	0.000	0.000	0.000	0.000	0.000	0.000
TRINITY_DN104196_c0_g1	0.000	0.000	0.000	0.000	0.000	0.000	0.875	0.000	0.000	0.000	0.000	0.000	0.000	0.000	0.000	0.000	0.000	0.000	0.000	0.000	0.000	0.800	0.000	0.000	0.000	0.000	0.000	0.000	0.000	0.000
TRINITY_DN104197_c0_g1	0.000	0.000	0.000	0.000	0.488	0.000	0.000	0.000	0.000	0.000	0.000	0.000	0.000	0.000	0.000	0.000	0.000	0.000	0.000	0.000	0.000	0.000	0.000	0.000	0.000	0.000	0.000	0.000	0.000	0.000
TRINITY_DN104198_c0_g1	0.000	0.571	0.000	0.000	0.000	0.000	0.000	0.000	0.000	0.000	0.000	0.000	0.000	0.000	0.000	0.000	0.000	0.000	0.853	0.000	0.000	0.000	0.000	0.000	0.000	0.600	0.000	0.000	0.000	0.000
TRINITY_DN104199_c0_g1	0.000	0.000	0.000	0.000	0.000	0.000	0.000	0.000	0.000	0.000	0.000	0.000	0.000	0.000	0.000	0.000	0.000	0.000	0.556	0.000	0.000	0.000	0.000	0.000	0.000	0.000	0.000	0.000	0.000	0.000
TRINITY_DN10419_c0_g1	0.834	0.000	0.000	0.000	0.000	0.000	0.000	0.000	0.000	0.000	0.000	0.000	0.000	0.000	0.000	0.000	0.000	0.000	0.000	0.000	1.542	0.000	0.000	0.000	0.000	0.000	0.000	1.163	0.000	0.000
TRINITY_DN1041_c0_g1	0.000	0.000	0.000	0.000	0.000	0.000	0.000	0.000	0.000	0.000	0.000	0.000	0.000	0.000	0.000	0.000	0.000	0.000	0.000	0.000	0.000	0.776	0.000	0.000	0.000	0.000	0.000	0.000	0.432	0.000
TRINITY_DN104200_c0_g1	0.000	0.000	0.000	0.000	0.000	0.801	0.000	0.000	0.000	0.000	0.000	0.000	0.000	0.000	0.000	0.000	0.000	0.000	0.000	0.000	0.000	0.000	0.000	0.000	0.000	0.000	0.000	0.000	0.000	0.000
TRINITY_DN104201_c0_g1	0.000	0.000	0.000	0.000	0.000	0.000	0.000	0.000	0.000	0.000	0.000	0.000	0.000	0.000	0.576	1.358	0.000	0.000	0.000	0.685	0.000	0.000	0.000	0.000	0.000	0.000	0.000	0.000	0.000	0.000
TRINITY_DN104202_c0_g1	0.000	0.000	0.000	0.000	0.000	0.000	0.785	0.000	2.244	0.000	0.000	0.000	0.000	0.000	0.000	0.000	0.000	0.000	0.000	0.000	0.000	0.000	0.000	0.000	0.000	0.000	0.000	0.000	0.000	0.000
TRINITY_DN104205_c0_g1	0.000	0.000	0.000	0.000	0.000	0.000	0.000	0.000	0.000	0.000	0.000	0.730	0.000	0.000	0.000	0.000	0.000	0.000	0.000	0.000	0.000	0.000	0.496	0.000	0.000	0.000	0.000	0.000	0.000	0.000
TRINITY_DN104207_c0_g1	0.000	0.000	0.000	0.000	0.000	0.146	0.213	0.485	0.000	0.490	0.000	0.185	0.177	0.000	0.000	0.000	0.000	0.000	0.000	0.000	0.000	0.000	0.000	0.000	0.000	0.000	0.000	0.000	0.000	0.000
TRINITY_DN104208_c0_g1	0.000	0.000	0.000	0.000	0.000	0.000	0.000	0.000	0.000	0.000	0.000	0.000	0.000	1.609	1.669	0.000	0.000	0.000	0.000	0.000	0.000	0.000	0.000	0.000	0.000	0.000	0.000	0.000	0.000	0.000
TRINITY_DN104209_c0_g1	0.000	1.261	0.000	0.000	0.000	0.000	0.000	0.000	0.000	0.000	0.000	0.000	0.000	0.000	0.000	0.000	0.000	0.000	0.000	0.000	0.000	0.000	0.000	0.000	0.000	0.000	0.000	0.000	0.000	0.000
TRINITY_DN104209_c0_g2	0.000	0.000	0.000	0.000	0.000	0.000	0.000	0.000	0.000	0.000	0.000	0.000	0.000	0.000	0.000	0.000	0.000	0.000	0.000	0.000	0.000	0.000	0.000	3.085	0.000	0.000	0.000	0.000	0.000	1.050
TRINITY_DN104210_c0_g1	0.000	0.000	0.000	0.000	0.000	0.000	0.000	0.000	0.000	0.000	0.000	0.000	0.000	0.000	0.000	0.000	0.000	0.000	0.000	0.000	0.000	0.000	0.000	0.293	0.609	0.000	0.204	0.000	0.000	0.000
TRINITY_DN104211_c0_g1	0.000	0.000	0.000	0.000	0.000	0.000	1.357	0.000	0.000	0.000	0.000	0.000	0.000	0.000	0.000	0.000	0.000	0.000	0.000	0.000	0.000	0.000	0.000	0.000	0.000	0.000	0.000	0.000	0.000	0.000
TRINITY_DN104212_c0_g1	0.000	0.000	0.000	0.000	0.000	0.000	0.000	0.000	0.000	0.000	0.000	0.150	0.000	0.000	0.000	0.000	0.000	0.000	0.000	0.000	0.000	0.000	0.000	0.000	0.000	0.000	0.372	0.000	0.000	0.390
TRINITY_DN104213_c0_g1	0.000	1.224	0.000	0.000	0.000	0.000	0.000	0.789	0.000	1.683	0.000	0.000	0.000	0.000	0.000	0.000	0.000	0.000	0.000	0.000	0.000	0.000	0.000	0.000	0.000	0.000	0.000	0.000	0.000	0.000
TRINITY_DN104214_c0_g1	0.000	0.466	0.000	0.000	0.443	0.000	0.000	0.000	0.000	0.681	0.000	0.000	0.000	0.000	0.000	0.000	0.495	0.190	0.000	0.000	0.000	0.000	0.000	0.000	0.000	0.000	0.000	0.000	0.000	0.000
TRINITY_DN104216_c0_g1	0.000	0.914	0.000	0.000	0.000	0.000	0.000	0.000	0.000	0.000	0.000	0.000	0.437	0.000	0.000	0.000	0.000	0.000	0.000	0.000	0.000	0.000	0.000	0.000	0.000	0.000	0.000	0.000	0.000	0.000
TRINITY_DN104218_c0_g1	0.000	0.000	0.000	0.000	0.000	0.139	0.265	0.000	0.441	0.000	0.000	0.000	0.081	0.000	0.000	0.000	0.000	0.000	0.000	0.000	0.000	0.164	0.000	0.000	0.185	0.000	0.000	0.000	0.000	0.204
TRINITY_DN104219_c1_g1	0.000	0.000	0.000	0.000	0.000	0.000	0.000	0.000	0.000	0.000	0.000	0.794	0.000	0.000	0.000	0.000	0.000	0.000	0.000	0.000	0.000	0.000	0.000	0.000	0.000	0.000	0.000	0.000	0.000	0.000
TRINITY_DN10421_c0_g1	0.000	0.000	0.000	0.000	0.000	0.000	0.000	0.000	0.000	0.000	0.000	0.000	0.000	0.000	0.000	0.000	0.000	0.000	0.000	0.000	0.000	0.000	0.000	0.000	0.000	0.000	0.000	0.000	5.654	0.000
TRINITY_DN104222_c0_g1	0.000	0.115	0.000	0.454	0.000	0.000	0.000	0.000	0.174	0.000	0.000	0.000	0.000	0.000	0.000	0.000	0.247	0.000	0.000	0.000	0.000	0.134	0.172	0.000	0.000	0.000	0.000	0.175	0.000	0.000
TRINITY_DN104224_c0_g1	0.145	0.000	0.000	0.000	0.000	0.000	0.000	0.175	0.000	0.000	0.000	0.000	0.000	0.000	0.172	0.000	0.000	0.000	0.000	0.000	0.000	0.000	0.000	0.000	0.000	0.000	1.332	0.000	0.188	0.000
TRINITY_DN104225_c0_g1	0.000	0.000	0.000	0.000	0.000	0.000	0.000	0.000	0.000	0.000	0.000	0.000	0.000	0.000	0.000	0.000	0.000	0.000	0.000	0.000	0.000	0.000	0.000	0.000	0.000	0.000	0.000	0.000	0.000	0.000
TRINITY_DN104227_c0_g1	0.000	0.000	0.000	0.000	0.000	0.000	0.000	0.000	0.000	0.000	0.211	0.000	0.000	0.000	0.000	0.000	0.000	0.000	0.199	0.000	0.000	0.000	0.000	0.000	0.000	0.000	0.169	0.000	0.000	0.000
TRINITY_DN104228_c0_g1	0.000	0.000	1.723	0.000	0.000	0.000	0.000	0.000	0.731	0.000	0.000	0.000	0.000	0.000	1.953	0.000	0.000	0.409	0.000	0.000	0.000	0.000	0.000	0.000	0.000	0.000	0.768	0.000	0.000	0.000
TRINITY_DN104229_c0_g1	0.000	0.000	0.000	0.000	0.000	0.000	0.000	0.000	0.000	0.000	0.000	0.000	0.000	0.000	0.000	0.777	0.000	0.667	0.000	0.000	0.000	0.000	0.000	0.000	0.000	0.000	0.000	0.000	0.000	0.000
TRINITY_DN104229_c1_g1	0.000	0.284	0.000	0.000	0.000	0.000	0.000	0.000	0.000	0.000	0.000	0.000	0.000	0.000	0.000	0.000	0.000	0.227	0.000	0.000	0.000	0.000	0.000	0.000	0.389	0.279	0.000	0.000	0.000	0.000
TRINITY_DN104230_c0_g1	0.000	0.000	0.000	0.000	0.000	0.000	0.000	0.000	0.000	0.000	0.000	0.000	0.000	0.000	0.000	0.000	0.000	0.000	0.000	0.000	0.000	0.000	0.000	0.000	0.631	0.223	0.000	0.000	0.954	0.000
TRINITY_DN104232_c0_g1	0.000	0.139	0.000	0.135	0.000	0.000	0.000	0.000	0.000	0.000	0.232	0.000	0.000	0.000	0.000	0.000	0.598	0.000	0.000	0.000	0.000	0.000	0.000	0.000	0.000	0.000	0.185	0.000	0.000	0.000
TRINITY_DN104237_c0_g1	0.000	0.113	0.000	0.000	0.353	0.103	0.142	0.156	0.000	0.000	0.000	0.000	0.000	0.000	0.000	0.000	0.000	0.101	0.000	0.000	0.000	0.000	0.169	0.000	0.000	0.000	0.000	0.000	0.000	0.000
TRINITY_DN104238_c0_g1	0.000	0.000	0.000	0.000	0.000	0.000	0.000	0.000	0.000	0.000	0.000	0.000	0.000	0.000	0.000	0.000	0.000	0.000	0.000	0.000	0.000	0.000	0.000	0.000	0.000	1.217	0.000	0.000	0.000	0.000
TRINITY_DN104239_c0_g1	0.000	0.000	0.000	0.000	0.000	0.000	0.000	0.000	0.633	0.000	0.000	0.000	0.000	0.000	0.000	0.000	0.000	0.000	0.000	0.000	0.000	0.000	0.000	0.000	0.000	0.000	0.000	0.000	1.180	0.736
TRINITY_DN10423_c0_g1	0.000	0.000	0.000	0.000	0.000	0.000	0.000	0.000	0.000	0.000	0.000	0.000	0.000	0.000	0.000	0.000	0.000	0.000	0.000	0.000	0.000	0.000	0.000	0.486	0.000	0.240	0.683	0.000	0.000	0.000
TRINITY_DN104240_c0_g1	0.000	0.758	0.000	0.000	0.000	0.000	0.000	0.000	0.000	0.000	0.000	0.000	0.000	1.841	0.000	0.000	0.000	1.198	0.000	0.000	0.000	0.000	0.000	0.000	0.000	0.000	0.000	0.000	0.000	0.000
TRINITY_DN104241_c0_g1	0.000	0.000	0.000	0.000	0.000	0.000	0.000	0.000	0.000	0.000	0.000	0.000	0.000	0.000	1.184	0.439	0.000	0.000	0.000	0.000	0.000	0.000	0.000	0.000	0.000	0.000	0.000	0.000	0.000	0.000
TRINITY_DN104242_c0_g1	0.000	0.445	0.000	0.000	0.401	0.000	0.000	0.000	0.000	0.000	0.000	0.000	0.000	0.000	0.000	0.000	0.000	0.000	0.000	0.000	0.000	0.000	0.000	0.000	0.000	0.000	0.000	0.000	0.000	0.000
TRINITY_DN104243_c0_g1	0.000	0.000	0.000	0.000	0.000	0.000	0.000	0.000	0.000	0.000	0.000	0.000	0.000	0.000	0.000	0.000	0.000	0.000	0.347	0.000	0.000	1.359	0.000	0.000	0.299	0.000	0.462	0.455	0.607	0.911
TRINITY_DN104244_c0_g1	0.000	0.610	0.000	0.000	0.000	0.000	0.000	0.000	0.000	0.000	0.000	0.000	0.000	0.000	0.000	0.000	0.000	0.000	0.000	0.000	0.000	0.000	0.000	0.000	0.000	0.000	0.000	0.000	1.135	0.000
TRINITY_DN104245_c0_g1	0.000	0.000	0.091	0.077	0.519	0.000	0.230	0.000	0.000	0.000	0.000	0.000	0.000	0.000	0.000	0.180	0.000	0.152	0.000	0.000	0.000	0.000	0.000	0.000	0.000	0.000	0.000	0.000	0.000	0.106
TRINITY_DN104248_c0_g1	0.000	0.000	0.000	0.000	0.000	0.105	0.144	0.000	0.000	0.000	0.189	0.123	0.000	0.000	0.000	0.000	0.000	0.000	0.000	0.000	0.000	0.000	0.000	0.000	0.000	0.000	0.000	0.000	0.346	0.000
TRINITY_DN104249_c0_g1	0.000	0.273	0.000	0.000	0.000	0.000	0.692	0.000	0.000	0.000	0.000	0.000	0.000	0.000	0.000	0.259	0.000	0.000	0.000	0.000	0.000	0.000	0.401	0.000	0.000	0.000	0.000	0.000	0.000	0.000
TRINITY_DN104251_c0_g1	0.000	0.168	0.000	0.000	0.167	0.292	0.000	0.000	0.000	0.000	0.000	0.000	0.000	0.000	0.000	0.000	0.000	0.000	0.000	0.000	0.000	0.000	0.000	0.000	0.000	0.000	0.000	0.000	0.000	0.000
TRINITY_DN104254_c0_g1	0.000	0.000	0.000	0.000	0.000	0.000	0.000	0.000	0.000	0.797	0.000	0.000	0.000	0.000	0.712	0.000	0.000	0.000	0.000	0.000	0.000	0.000	0.000	0.000	0.000	0.000	0.000	0.000	0.000	0.779
TRINITY_DN104255_c0_g1	0.000	0.000	0.000	0.000	0.000	0.000	0.000	0.000	0.000	0.000	0.230	0.000	0.292	0.000	0.000	0.000	0.000	0.000	0.000	0.000	0.000	0.000	0.000	0.000	0.000	0.129	0.000	0.000	0.000	0.000
TRINITY_DN104256_c0_g1	0.108	0.361	0.000	0.091	0.103	0.253	0.000	0.000	0.958	0.133	0.146	0.000	0.000	0.000	0.000	0.098	0.000	0.166	0.000	0.000	0.000	0.000	0.000	0.000	0.000	0.000	0.000	0.000	0.000	0.000
TRINITY_DN104258_c0_g1	0.000	0.000	0.000	0.000	0.000	0.000	0.000	0.000	0.000	0.000	0.398	0.249	0.000	0.000	0.593	0.000	0.000	0.000	0.000	0.000	0.000	0.000	0.000	0.000	0.000	0.000	0.000	0.000	0.000	0.000
TRINITY_DN10425_c0_g1	0.000	0.000	0.000	0.000	0.000	0.000	0.000	0.000	0.000	0.000	0.000	0.000	0.000	2.053	0.000	0.000	0.000	0.000	0.000	0.000	1.612	0.000	0.000	0.000	0.000	0.000	0.000	0.000	0.000	0.000
TRINITY_DN104260_c0_g1	0.000	0.791	0.000	0.000	0.000	0.000	0.000	0.000	0.000	2.134	0.000	0.000	0.770	0.000	0.000	0.000	0.000	0.628	0.000	0.000	1.525	0.000	0.000	0.000	0.000	0.000	0.000	0.000	0.000	0.000
TRINITY_DN104260_c1_g1	0.000	0.000	0.000	0.000	0.000	0.000	0.000	0.000	0.000	0.000	0.799	0.000	0.000	0.000	0.000	0.435	0.000	0.000	0.727	0.000	0.000	0.000	0.000	0.000	0.000	0.000	0.000	0.000	0.000	0.000
TRINITY_DN104261_c0_g1	0.000	0.550	0.000	0.000	0.000	0.000	0.000	0.000	0.758	0.000	0.000	0.000	0.000	0.000	0.000	0.000	1.128	0.000	0.000	0.000	0.000	0.000	0.000	0.000	0.000	0.000	0.000	0.000	0.000	0.000
TRINITY_DN104262_c0_g1	0.000	0.000	0.000	0.000	0.000	0.000	0.000	0.000	0.000	0.000	0.000	0.397	0.000	0.000	0.000	0.000	0.000	0.000	0.578	0.000	0.000	0.000	0.000	0.000	1.007	0.376	0.000	1.027	0.000	0.508
TRINITY_DN104264_c0_g1	0.089	0.000	0.000	0.000	0.240	0.171	0.090	0.000	0.000	0.292	0.000	0.216	0.000	0.000	0.000	0.000	0.000	0.000	0.000	0.000	0.000	0.000	0.299	0.000	0.000	0.000	0.000	0.000	0.000	0.000
TRINITY_DN104265_c0_g1	0.000	0.000	0.000	0.204	0.000	0.000	0.000	0.000	0.000	0.324	0.000	0.000	0.000	0.000	0.000	0.000	0.000	0.183	0.000	0.000	0.000	0.000	0.000	0.000	0.000	0.000	0.000	0.000	0.000	0.000
TRINITY_DN104266_c0_g1	0.000	0.000	0.000	0.000	0.000	0.174	0.000	0.000	0.000	0.000	0.000	0.000	0.000	0.000	0.000	0.101	3.360	0.667	0.000	0.000	0.000	0.000	0.000	0.000	0.000	0.000	0.000	0.000	0.000	0.000
TRINITY_DN104267_c0_g1	0.000	0.000	0.000	0.000	0.000	0.000	0.000	0.000	0.000	0.000	0.000	0.318	0.000	0.000	0.743	0.000	0.000	0.000	0.000	0.000	0.000	0.000	0.000	0.000	0.405	0.000	1.251	0.000	0.000	0.823
TRINITY_DN104268_c0_g1	0.000	0.000	0.000	1.286	0.000	0.000	0.000	0.000	0.000	0.000	0.000	0.629	0.000	0.000	0.000	0.000	0.000	0.000	0.000	0.000	0.000	0.000	0.000	0.000	0.000	0.000	0.000	0.000	0.000	0.000
TRINITY_DN104269_c0_g1	0.220	0.000	0.454	0.000	0.000	0.000	0.000	0.000	0.000	0.000	0.000	0.000	1.436	0.000	0.000	0.000	0.000	0.000	0.000	0.000	0.000	0.000	0.000	0.000	0.000	0.000	0.000	0.000	0.568	0.000
TRINITY_DN104271_c0_g1	0.000	0.197	0.000	0.000	0.000	0.000	0.000	0.000	0.000	0.000	0.000	0.000	0.000	0.000	0.000	0.000	0.000	0.164	0.000	0.000	0.000	0.235	0.000	0.000	0.000	0.000	0.000	0.000	0.000	0.000
TRINITY_DN104272_c0_g1	0.000	0.000	0.000	0.000	0.167	0.000	0.000	0.000	0.000	0.000	0.000	0.000	0.000	0.000	0.000	0.339	0.000	0.287	0.000	0.000	0.000	0.000	0.000	0.000	0.000	0.000	0.000	0.000	0.000	0.000
TRINITY_DN104273_c0_g1	0.000	0.955	0.000	0.000	0.000	0.000	0.304	0.000	0.000	0.000	0.000	0.000	0.000	0.000	0.000	0.000	0.000	0.000	0.000	0.000	0.000	0.000	0.353	0.000	0.000	0.000	0.000	0.000	0.000	0.000
TRINITY_DN104275_c0_g1	0.000	0.774	0.000	0.000	0.000	0.000	0.000	0.000	0.000	0.000	0.000	0.000	0.000	0.000	0.979	0.000	0.000	0.000	0.000	0.000	0.000	0.000	0.000	0.000	0.000	0.000	0.000	0.000	0.000	0.000
TRINITY_DN104278_c0_g1	0.000	0.000	0.000	0.000	0.341	0.000	0.000	0.000	0.000	0.000	0.000	0.000	0.000	0.000	0.000	0.000	0.000	0.586	0.000	0.000	0.000	0.000	0.966	0.000	0.000	0.380	0.000	0.000	0.000	0.000
TRINITY_DN104279_c0_g1	0.000	0.000	0.000	0.000	0.000	0.000	0.000	0.000	1.826	0.000	0.000	0.000	0.000	0.000	0.000	0.000	0.000	1.046	0.000	0.000	0.000	0.000	0.000	1.339	0.000	0.000	0.000	0.000	0.000	0.000
TRINITY_DN10427_c0_g1	0.000	0.269	0.000	0.728	0.000	0.222	0.000	0.000	0.000	0.000	0.000	0.000	0.000	0.000	0.000	0.000	0.000	0.000	0.000	0.000	0.000	0.000	0.000	0.000	0.000	0.000	0.000	0.000	0.000	0.000
TRINITY_DN104281_c0_g1	0.000	0.000	0.000	0.000	0.000	0.000	0.000	0.000	0.000	0.358	0.000	0.000	0.000	0.000	0.000	0.000	0.000	0.000	0.000	0.000	0.000	0.000	0.000	0.000	0.334	0.000	0.000	0.000	2.669	0.337
TRINITY_DN104282_c0_g1	0.420	0.000	0.000	0.730	0.000	0.000	0.000	0.000	0.000	0.000	0.000	0.000	0.795	0.000	0.000	0.000	0.000	0.000	0.000	0.000	0.000	0.484	0.000	0.000	0.000	0.000	0.000	0.000	0.000	0.000
TRINITY_DN104283_c1_g1	0.000	0.000	0.000	0.000	0.000	0.000	0.000	0.000	0.000	0.000	0.000	0.692	0.000	0.000	0.000	0.000	0.000	0.000	0.000	0.000	0.000	0.000	0.000	0.000	0.000	0.000	0.000	0.000	0.585	0.000
TRINITY_DN104284_c0_g1	0.000	0.000	0.000	0.000	0.000	0.000	0.000	0.000	5.526	0.000	0.000	0.000	0.000	0.000	0.000	0.000	0.000	0.000	0.000	0.000	0.000	0.000	0.000	0.000	0.000	0.000	0.000	0.000	0.000	0.000
TRINITY_DN104286_c0_g1	0.000	0.000	0.000	0.000	0.000	0.000	0.000	0.000	2.528	0.512	0.609	0.000	0.000	0.000	0.000	0.000	0.000	0.278	0.000	0.000	0.000	0.420	0.000	0.000	0.000	0.000	0.000	0.000	0.000	0.000
TRINITY_DN104287_c0_g1	0.000	0.000	0.000	0.000	0.000	0.000	0.267	0.000	1.452	0.000	0.000	0.000	0.000	0.000	0.000	0.000	0.000	0.000	0.000	0.000	0.000	0.000	0.000	0.000	0.000	0.000	0.000	0.000	0.000	0.000
TRINITY_DN104287_c1_g1	0.000	0.000	0.000	0.000	0.000	0.000	0.000	0.000	2.603	0.000	0.000	0.000	0.000	0.000	0.000	0.000	0.000	0.000	0.000	0.000	0.000	0.000	0.000	0.000	0.000	0.000	0.000	0.000	0.000	0.000
TRINITY_DN104288_c0_g1	0.000	0.000	0.000	0.000	0.000	0.000	0.000	0.000	0.000	0.516	0.000	0.000	0.000	0.000	0.000	0.000	0.000	0.000	0.557	0.000	0.000	0.000	0.000	0.000	0.000	0.000	0.000	0.000	0.000	0.000
TRINITY_DN104289_c0_g1	0.000	0.000	0.000	0.168	0.352	0.000	0.228	0.000	0.266	0.517	0.000	0.192	0.000	0.000	0.000	0.000	0.000	0.000	0.000	0.000	0.345	0.000	0.000	0.000	0.000	0.000	0.000	0.000	0.000	0.000
TRINITY_DN104290_c0_g1	0.000	0.000	0.000	0.000	0.000	0.000	0.000	0.000	0.000	1.345	0.000	0.000	0.000	0.000	0.000	0.000	0.000	0.000	0.000	0.000	0.000	0.000	0.000	0.000	0.630	0.000	0.000	0.000	0.000	0.000
TRINITY_DN104290_c1_g1	0.000	0.457	0.000	0.000	0.000	0.000	0.000	0.000	0.000	0.000	0.000	0.000	0.437	0.000	0.000	0.000	0.000	0.000	0.000	0.000	0.000	0.000	0.000	0.000	0.000	0.000	0.000	0.000	0.000	0.000
TRINITY_DN104291_c0_g1	0.921	0.000	0.000	0.000	0.000	0.000	0.000	0.000	0.000	0.000	0.000	0.000	0.000	0.000	0.000	0.000	0.000	0.000	0.000	0.000	0.000	0.000	0.000	0.000	0.000	0.000	0.000	0.000	0.000	0.000
TRINITY_DN104294_c0_g1	0.000	0.000	0.000	0.000	0.000	0.000	0.000	0.000	0.000	0.000	0.000	0.000	0.000	0.000	0.000	0.619	0.000	0.000	0.000	0.000	0.000	0.000	0.000	0.000	0.000	0.000	0.000	0.000	0.000	0.000
TRINITY_DN104295_c0_g1	0.000	0.000	0.000	0.000	0.000	0.000	0.000	0.000	0.000	0.000	0.000	0.847	0.000	0.000	0.000	0.000	0.000	0.619	0.000	0.000	1.520	0.000	0.000	0.000	0.000	0.000	0.000	0.000	0.000	0.000
TRINITY_DN104296_c0_g1	0.000	0.000	0.000	0.000	0.000	0.000	0.000	0.000	0.000	0.000	0.000	0.000	0.000	0.000	0.000	0.000	0.000	0.000	0.000	0.000	0.000	0.000	0.000	0.000	0.000	0.282	0.000	0.000	0.000	0.000
TRINITY_DN104297_c0_g1	0.000	6.015	0.000	0.282	0.000	0.000	0.000	0.442	0.000	0.000	0.000	0.000	0.000	0.000	0.000	0.000	0.000	0.000	0.000	0.000	0.000	0.000	0.000	0.000	0.000	0.000	0.000	0.000	0.000	0.000
TRINITY_DN104298_c0_g1	0.000	0.000	0.000	0.000	0.352	0.310	0.000	0.000	2.744	0.000	0.000	0.000	0.000	0.000	0.000	0.000	0.000	0.000	0.000	0.000	0.000	0.000	0.000	0.000	0.000	0.000	0.000	0.000	0.000	0.000
TRINITY_DN1042_c0_g1	0.000	0.000	0.000	0.000	0.000	0.000	0.000	0.000	0.562	0.000	0.000	0.424	0.000	0.000	0.000	0.365	0.000	0.000	0.000	0.000	0.000	0.000	0.000	0.000	0.000	0.000	0.000	0.000	0.000	0.000
TRINITY_DN104301_c0_g1	0.000	0.379	0.000	0.000	0.715	0.000	0.000	0.000	0.537	0.000	0.000	0.000	0.000	0.000	0.000	0.000	0.000	0.000	0.000	0.000	0.000	0.000	0.000	0.000	0.000	0.000	0.000	0.000	0.000	1.062
TRINITY_DN104302_c0_g1	0.000	0.239	0.000	0.000	0.000	0.199	0.304	0.000	0.000	0.698	0.411	0.000	0.237	0.000	0.000	0.000	0.507	0.000	0.377	0.000	0.000	0.000	0.353	0.000	0.000	0.000	0.000	0.000	0.000	0.000
TRINITY_DN104303_c1_g1	0.000	0.183	0.000	0.000	0.375	0.000	0.000	0.000	0.000	0.592	0.000	0.000	0.000	0.995	0.000	0.000	0.000	0.967	0.000	0.000	0.000	0.000	0.596	0.000	0.000	0.000	0.000	0.000	0.000	0.000
TRINITY_DN104305_c0_g1	0.000	0.000	0.000	0.000	0.000	1.321	0.000	0.000	0.000	0.000	0.000	0.000	0.000	0.000	0.000	0.000	0.000	0.000	0.266	0.000	0.000	0.000	0.000	0.000	0.000	0.000	0.000	0.000	0.000	0.000
TRINITY_DN104306_c0_g2	0.000	0.000	0.000	0.000	0.000	0.000	0.000	0.000	0.000	0.000	0.000	0.000	0.000	0.000	0.000	0.000	0.000	0.000	0.000	0.000	0.603	0.000	0.000	0.000	0.000	0.000	0.000	0.000	0.000	0.000
TRINITY_DN104307_c0_g1	0.000	0.314	0.000	0.000	0.000	0.000	0.000	0.000	0.000	0.000	0.000	0.000	0.000	0.000	0.000	0.294	0.000	0.249	0.492	0.000	0.000	0.000	0.000	0.000	0.000	0.000	0.000	0.000	0.000	0.000
TRINITY_DN104307_c1_g1	0.000	0.000	0.000	0.000	0.000	0.000	0.000	0.000	0.000	0.000	0.000	0.000	0.000	0.000	0.000	0.000	0.000	0.000	0.000	0.000	0.000	0.000	0.000	2.903	0.000	0.000	0.000	0.000	0.000	0.000
TRINITY_DN104309_c0_g1	0.000	0.000	0.000	0.145	0.000	0.134	0.000	0.213	0.000	0.218	0.254	0.489	0.000	0.000	0.000	0.000	0.000	0.000	0.000	0.000	0.000	0.000	0.680	0.000	0.000	0.000	0.000	0.000	0.000	0.000
TRINITY_DN104309_c1_g1	0.000	0.000	0.000	0.000	0.000	0.000	0.000	0.000	0.000	0.000	0.000	0.000	0.000	0.000	0.000	0.000	0.000	0.000	0.898	0.000	0.000	0.000	0.000	0.000	0.000	0.000	0.000	0.000	0.000	0.000
TRINITY_DN104311_c0_g1	0.877	2.500	0.000	2.221	2.301	0.000	0.000	3.128	2.292	2.245	0.000	2.585	0.000	1.026	0.000	4.293	0.000	0.760	0.000	5.794	0.000	6.980	2.331	3.933	0.000	4.278	1.229	11.014	0.000	2.883
TRINITY_DN104312_c0_g1	0.000	0.000	0.000	0.000	0.242	0.000	0.000	0.000	0.376	0.376	0.000	0.000	0.000	0.320	0.000	0.246	0.000	0.000	0.000	0.000	0.496	0.000	0.379	0.000	0.000	0.250	0.000	0.000	0.000	0.000
TRINITY_DN104313_c0_g1	0.000	0.000	0.000	0.000	0.000	0.000	0.000	0.000	1.008	1.005	0.000	0.000	0.000	0.000	0.000	0.000	4.506	0.000	0.000	0.000	0.000	0.000	0.000	0.000	0.000	0.000	0.000	0.000	0.000	0.000
TRINITY_DN104314_c0_g1	0.840	0.000	0.000	0.000	0.000	0.000	0.000	0.000	0.000	0.000	0.329	0.000	0.000	0.000	0.000	0.000	0.000	0.000	0.000	0.000	0.000	0.000	0.000	0.000	0.000	0.000	0.000	0.000	0.000	0.000
TRINITY_DN104314_c0_g2	0.000	0.000	0.000	0.000	0.000	0.000	0.000	0.000	0.000	0.000	0.000	0.000	0.000	0.000	0.000	0.000	0.000	1.001	0.000	0.000	0.000	0.000	0.000	0.000	0.000	0.000	0.000	0.000	0.000	0.000
TRINITY_DN104315_c0_g1	0.000	0.808	0.000	0.000	0.740	0.000	0.000	0.000	0.000	1.089	0.000	0.000	0.788	0.000	0.000	0.000	1.629	0.000	0.000	0.000	0.000	0.000	0.000	0.000	0.000	1.710	0.000	0.000	0.000	1.098
TRINITY_DN104316_c0_g1	0.000	0.000	0.000	0.000	0.000	0.000	0.000	0.000	0.000	0.000	0.000	0.000	0.000	0.000	0.000	0.000	0.000	0.000	0.000	0.000	0.000	0.000	0.000	0.000	0.000	0.716	0.000	0.000	0.000	0.000
TRINITY_DN104317_c0_g1	0.000	0.000	0.000	0.000	0.000	0.000	0.259	0.000	0.000	0.000	0.000	0.000	0.000	0.000	0.000	0.000	0.000	0.000	0.000	0.318	0.000	0.000	0.000	0.000	0.826	0.194	0.276	0.000	0.000	0.000
TRINITY_DN104318_c0_g1	0.000	0.000	0.000	0.000	0.000	0.000	0.327	0.000	0.000	0.000	0.000	0.000	0.000	0.000	0.000	0.000	0.000	0.000	0.406	0.000	0.000	0.000	0.000	0.000	0.000	0.250	0.000	0.000	0.000	0.000
TRINITY_DN10431_c0_g1	0.000	0.000	0.000	0.000	0.436	0.192	0.000	0.325	0.000	0.000	0.000	0.000	0.000	0.000	0.000	0.000	0.000	0.151	0.000	0.000	0.000	0.000	0.000	0.000	0.000	0.000	0.000	0.000	0.000	0.000
TRINITY_DN104320_c0_g1	0.000	0.106	0.000	0.000	0.111	0.000	0.000	0.000	0.000	0.149	0.172	0.000	0.000	0.000	0.000	0.113	0.227	0.096	0.000	0.000	0.202	0.000	0.000	0.000	0.000	0.000	0.000	0.000	0.000	0.000
TRINITY_DN104321_c0_g1	0.000	0.000	0.000	0.000	0.000	0.000	0.000	0.000	0.000	0.000	1.038	0.000	0.625	0.000	0.000	1.186	0.000	0.506	0.000	0.000	0.000	0.000	0.000	0.000	0.000	0.000	0.000	0.000	0.000	0.000
TRINITY_DN104325_c0_g1	0.000	0.000	0.000	0.000	0.000	0.000	0.000	0.000	3.350	0.000	0.000	0.000	0.000	0.000	0.000	0.000	0.000	0.000	0.000	0.000	0.000	0.000	0.000	0.000	0.000	0.000	0.000	0.000	0.000	0.000
TRINITY_DN104327_c0_g1	0.000	0.000	0.000	0.000	0.000	0.000	0.830	0.461	1.493	0.000	0.000	0.000	0.000	0.000	0.000	0.000	0.000	0.000	0.000	0.000	0.000	0.000	0.000	0.000	0.000	0.000	0.000	0.000	0.000	0.000
TRINITY_DN104328_c0_g1	0.000	0.174	0.000	0.000	0.172	0.000	0.000	0.000	0.000	0.000	0.000	0.000	0.000	0.000	0.000	0.000	0.000	0.000	0.000	0.000	0.000	0.000	0.000	0.000	0.000	0.165	0.000	0.000	0.000	0.000
TRINITY_DN104330_c0_g1	0.000	0.000	0.000	0.000	0.000	0.000	0.000	0.000	0.000	0.000	0.000	0.000	0.000	0.000	0.000	0.321	2.180	1.041	0.000	0.000	0.000	0.000	0.000	0.000	0.000	0.000	0.000	0.000	0.000	0.000
TRINITY_DN104332_c0_g1	0.000	0.684	0.000	0.000	0.000	0.000	0.000	0.870	0.000	0.000	0.000	0.000	0.000	0.000	0.000	0.000	0.000	0.000	0.000	0.000	0.000	0.000	0.000	0.000	0.000	0.000	0.000	0.000	0.000	0.000
TRINITY_DN104332_c1_g1	0.000	0.329	0.000	0.000	0.000	0.000	0.000	0.000	0.000	0.000	0.000	0.000	0.000	0.000	0.000	0.000	0.000	0.000	0.000	0.000	0.000	0.000	0.000	0.000	0.447	0.000	0.000	0.000	0.000	0.000
TRINITY_DN104333_c0_g1	0.000	0.000	0.000	0.186	0.000	0.614	0.000	0.000	0.000	0.000	0.000	0.000	0.000	0.000	0.000	0.000	0.000	0.167	0.000	0.000	0.000	0.000	0.000	0.000	0.000	0.000	0.000	0.000	0.000	0.278
TRINITY_DN104334_c0_g1	0.000	0.000	0.000	0.000	0.000	0.000	0.000	0.000	0.572	0.000	0.986	0.000	0.000	0.000	0.000	0.000	0.000	0.000	0.000	0.000	0.000	0.000	0.000	0.000	0.000	0.000	0.000	0.000	0.000	0.000
TRINITY_DN104335_c0_g1	0.921	0.000	2.465	0.000	0.000	0.000	0.000	0.612	0.000	0.000	0.000	0.000	0.000	0.000	0.000	0.000	1.310	0.000	0.000	0.000	0.000	0.000	0.000	0.000	0.000	0.000	0.000	0.000	0.000	0.000
TRINITY_DN104337_c0_g1	0.000	0.000	0.000	0.000	0.000	0.000	0.000	0.000	0.000	0.000	0.000	0.000	0.000	0.000	0.000	0.000	0.000	0.000	0.000	0.000	0.000	0.000	0.000	0.000	0.000	0.846	0.000	2.325	0.000	0.000
TRINITY_DN104338_c1_g1	0.000	0.000	0.000	0.000	0.000	0.000	0.000	0.000	0.000	0.306	0.360	0.000	0.000	0.000	0.000	0.000	0.447	0.000	0.000	0.000	0.000	0.000	0.000	0.000	0.000	0.000	0.000	0.000	0.000	0.000
TRINITY_DN10433_c0_g1	0.105	0.088	0.000	0.000	0.000	0.082	0.000	0.120	0.000	0.000	0.283	0.000	0.000	0.000	0.000	0.096	0.000	0.000	0.134	0.000	0.167	0.000	0.000	0.000	0.000	0.162	0.114	0.000	0.136	0.000
TRINITY_DN104340_c0_g1	0.000	0.000	0.000	0.000	0.000	0.000	0.000	0.000	0.000	0.000	0.000	0.000	0.000	0.977	0.000	0.000	0.000	0.635	0.000	0.000	0.000	0.000	0.000	0.000	0.000	0.000	0.000	0.000	0.000	0.000
TRINITY_DN104342_c0_g1	0.000	0.437	0.000	0.000	0.788	0.000	0.000	0.000	0.000	0.000	0.000	0.000	0.000	0.000	0.000	0.399	0.000	0.000	0.000	0.000	0.000	0.000	0.000	0.000	0.000	0.000	0.000	0.000	0.000	0.000
TRINITY_DN104343_c0_g1	1.056	0.000	0.000	0.000	0.000	0.000	0.000	0.000	0.725	0.000	0.000	0.000	0.000	1.141	0.000	0.000	0.000	0.000	0.000	0.000	0.000	0.000	0.680	0.000	0.000	0.000	0.000	0.000	0.000	0.000
TRINITY_DN104345_c1_g1	0.000	0.000	0.000	0.000	0.334	0.882	0.000	0.000	0.000	0.000	0.000	0.391	0.000	0.000	0.000	0.000	0.000	0.000	0.000	0.000	0.000	0.000	0.000	0.000	0.000	0.000	0.000	0.000	0.000	0.000
TRINITY_DN104347_c0_g1	0.000	0.491	0.000	0.000	0.441	0.000	0.000	0.000	0.682	0.000	0.000	0.000	0.000	0.000	0.000	0.000	0.000	0.000	0.000	0.000	0.000	0.000	0.698	0.000	0.000	0.000	0.000	2.033	0.000	0.000
TRINITY_DN104348_c0_g1	0.000	0.000	0.000	0.432	0.000	0.000	0.000	0.000	0.000	0.000	0.000	0.520	0.000	0.000	0.000	0.000	0.000	0.000	0.000	0.000	0.000	0.000	0.000	0.000	0.000	0.000	0.000	0.000	0.000	0.000
TRINITY_DN104348_c1_g1	0.000	0.000	0.000	0.000	0.000	0.000	0.892	0.000	0.000	0.000	0.000	0.000	0.000	0.000	0.000	0.000	0.000	0.000	0.000	0.000	0.000	0.000	0.000	0.000	0.928	0.000	0.000	0.000	0.000	0.000
TRINITY_DN104349_c0_g1	0.000	0.000	0.000	0.000	0.000	0.774	0.000	0.000	0.000	0.000	0.000	0.000	0.000	0.000	0.000	0.224	0.000	0.000	0.000	0.000	0.000	0.000	0.000	0.000	0.000	0.000	0.000	0.000	0.000	0.000
TRINITY_DN104350_c0_g1	0.000	0.000	0.000	0.000	0.000	0.643	0.000	0.000	0.000	0.000	0.000	0.000	0.000	0.000	1.003	0.000	0.000	0.628	0.000	0.000	0.000	0.000	0.000	0.000	0.000	0.000	0.000	0.000	0.000	0.000
TRINITY_DN104352_c0_g1	0.000	0.534	0.000	0.000	0.000	0.000	0.000	0.000	0.000	0.000	0.000	0.000	0.000	0.000	0.000	0.000	0.000	0.413	0.000	0.000	0.000	0.000	0.000	0.000	0.000	0.000	0.000	0.000	0.000	0.000
TRINITY_DN104354_c0_g1	0.000	0.000	0.000	0.000	0.000	0.567	0.000	0.000	0.959	0.000	0.000	0.000	0.000	0.000	0.000	0.000	0.000	0.000	0.000	0.000	0.000	0.000	0.000	0.000	0.868	0.000	0.000	0.000	0.000	0.000
TRINITY_DN104355_c0_g1	0.000	0.650	0.000	0.000	0.000	0.000	0.765	0.000	0.000	0.000	0.000	0.000	0.000	0.000	0.000	0.000	0.000	0.000	0.000	0.937	0.000	0.000	0.000	0.000	0.000	0.000	0.000	0.000	0.000	0.000
TRINITY_DN104355_c1_g1	0.000	0.000	0.000	0.000	0.000	0.000	0.000	0.000	0.000	0.620	0.739	0.000	0.000	0.000	0.000	0.000	0.906	0.339	0.000	0.000	0.000	0.000	0.000	0.000	0.000	0.000	0.000	0.000	0.000	0.000
TRINITY_DN104356_c0_g1	0.218	0.000	0.000	0.000	0.000	0.000	0.000	0.000	0.000	0.877	0.000	0.000	0.000	0.000	0.000	0.000	0.000	0.000	0.000	0.000	0.000	0.481	0.000	0.000	0.000	0.000	0.000	0.000	0.460	0.000
TRINITY_DN104357_c1_g1	0.000	0.000	0.000	0.000	0.000	0.000	0.000	0.000	0.000	0.000	1.158	0.000	0.000	0.000	0.000	0.000	0.000	0.000	0.000	0.000	0.000	0.000	0.000	0.000	0.000	0.000	0.000	0.000	0.000	0.000
TRINITY_DN104358_c0_g1	0.000	0.000	0.000	0.000	0.000	0.000	0.000	0.184	0.000	0.000	0.000	0.000	0.000	0.000	0.000	0.000	0.000	0.000	0.000	0.000	0.000	0.000	0.000	0.000	0.000	0.123	0.000	0.000	0.000	0.000
TRINITY_DN10435_c0_g1	0.000	0.656	0.000	2.330	0.000	0.000	0.000	0.000	0.000	0.000	0.000	0.000	0.000	0.000	0.000	0.000	0.000	0.000	0.000	0.000	0.000	0.000	0.000	0.000	0.000	0.000	0.000	0.000	0.000	0.000
TRINITY_DN104361_c0_g1	0.000	0.000	0.000	0.000	0.000	0.000	0.000	0.000	0.000	0.000	0.000	0.000	0.000	0.000	0.000	0.563	0.000	0.960	0.000	0.000	0.000	0.000	0.000	0.000	0.000	0.000	0.000	0.000	0.000	0.000
TRINITY_DN104361_c0_g2	0.000	0.000	0.000	0.444	0.000	0.000	0.000	0.000	0.700	0.000	0.000	0.000	0.000	0.000	0.000	0.000	0.000	0.390	0.000	0.000	0.000	0.000	0.000	0.000	0.000	0.000	0.731	0.000	0.000	0.000
TRINITY_DN104363_c0_g1	0.000	0.000	0.000	0.000	0.000	0.000	0.000	0.000	0.000	0.000	0.000	0.000	0.000	0.000	0.990	0.000	0.000	0.000	0.000	0.000	0.000	0.000	0.000	0.000	0.000	0.000	0.000	0.000	0.000	0.359
TRINITY_DN104364_c0_g1	0.215	0.090	0.000	0.000	0.000	0.000	0.000	0.000	0.000	0.000	0.000	0.096	0.000	0.000	0.000	0.000	0.000	0.415	0.000	0.000	0.000	0.000	0.000	0.000	0.000	0.000	0.000	0.000	0.000	0.000
TRINITY_DN104366_c0_g1	0.000	0.000	0.000	0.000	0.000	0.000	0.000	0.000	0.000	0.000	0.000	0.000	0.000	0.000	0.000	0.000	0.000	0.000	0.000	0.000	0.000	0.000	0.000	0.000	0.625	0.000	0.000	0.722	0.000	0.167
TRINITY_DN104367_c0_g1	0.000	0.000	0.000	0.000	0.000	0.000	0.000	0.000	0.000	0.000	0.000	0.000	0.000	0.000	0.000	0.806	1.734	0.692	0.000	0.000	0.000	0.000	0.000	0.000	0.000	0.000	0.000	0.000	0.000	0.000
TRINITY_DN104369_c0_g1	0.000	0.000	1.172	0.000	0.000	0.000	0.000	0.000	0.000	0.000	0.000	0.000	0.000	0.307	0.000	0.000	0.000	0.000	0.000	0.000	0.000	0.000	0.000	0.000	0.000	0.000	0.000	0.000	0.000	0.000
TRINITY_DN104370_c0_g1	0.490	0.487	0.000	0.000	0.000	0.000	0.000	0.000	0.000	0.000	0.000	0.000	0.000	0.000	0.000	0.000	0.000	0.000	0.000	0.708	0.000	0.000	0.000	0.000	0.000	0.000	0.000	0.000	0.000	0.000
TRINITY_DN104371_c0_g1	0.000	0.000	0.000	0.922	0.000	0.000	0.630	0.000	0.000	0.000	0.000	0.000	0.000	0.000	0.000	0.000	0.000	0.000	0.000	0.000	0.000	0.000	0.000	0.000	0.000	0.000	0.000	0.000	0.000	0.000
TRINITY_DN104372_c0_g1	0.000	0.000	0.000	0.000	0.293	0.000	0.000	0.000	0.000	0.000	0.000	0.000	0.000	0.389	0.000	0.000	0.000	0.193	0.000	0.000	0.000	0.000	0.000	0.000	0.000	0.000	0.000	0.000	0.000	0.327
TRINITY_DN104372_c1_g1	0.000	0.000	0.000	0.000	0.000	0.000	0.000	0.000	0.580	0.000	0.000	0.000	0.000	0.000	0.000	0.000	0.000	0.000	0.000	0.608	0.000	0.000	0.000	0.000	0.000	0.000	0.000	0.000	0.000	0.000
TRINITY_DN104374_c0_g1	0.000	0.000	0.436	0.000	0.366	0.000	0.000	0.000	0.000	0.000	0.000	0.000	0.000	0.000	0.000	0.000	0.000	0.000	0.000	0.000	0.000	0.000	0.000	0.000	0.000	0.000	0.577	0.000	0.000	0.550
TRINITY_DN104375_c0_g1	0.000	0.000	0.793	0.000	0.000	0.000	0.000	0.000	0.000	0.000	2.240	0.000	0.000	0.000	0.000	0.000	0.000	0.000	0.000	0.000	0.000	0.000	0.000	0.000	0.000	0.000	0.000	0.000	0.000	0.000
TRINITY_DN104378_c0_g1	0.000	0.600	0.000	0.000	0.000	0.000	0.000	0.000	0.000	0.000	0.526	0.000	0.000	0.000	0.000	0.000	0.000	0.000	0.000	1.712	0.000	0.000	0.000	0.000	0.000	0.000	0.000	0.000	0.000	0.000
TRINITY_DN104382_c0_g1	0.000	0.791	0.000	0.712	0.000	0.000	0.000	0.000	0.000	0.000	0.000	0.000	0.000	0.000	0.000	0.000	0.000	0.000	0.000	1.103	0.000	0.000	0.000	0.000	0.000	0.000	0.000	0.000	0.000	0.000
TRINITY_DN104383_c0_g1	0.000	0.000	0.000	0.000	0.000	0.000	0.000	0.000	1.065	0.000	0.000	0.000	0.000	0.000	0.000	0.000	0.000	0.000	0.000	0.000	0.000	0.000	0.000	0.000	0.000	0.000	0.000	0.000	0.000	0.000
TRINITY_DN104384_c0_g1	0.000	0.217	0.000	0.000	0.208	0.183	0.000	0.000	0.000	0.000	0.000	0.000	0.000	0.000	0.000	0.000	0.000	0.179	0.000	0.000	0.000	0.000	0.000	0.000	0.000	0.000	0.000	0.000	0.000	0.000
TRINITY_DN104385_c0_g1	0.000	0.215	0.000	0.000	0.000	0.000	0.000	0.000	0.317	0.512	0.000	0.000	0.000	0.000	0.000	0.000	0.000	0.278	0.000	0.000	0.000	0.000	0.318	0.000	0.000	0.000	0.000	0.000	0.467	0.000
TRINITY_DN104387_c0_g1	0.000	0.415	0.000	0.372	0.000	0.000	0.000	0.000	2.145	0.000	0.000	0.000	0.000	0.000	0.000	0.000	0.000	0.000	0.000	0.000	0.000	0.000	0.000	0.000	0.000	0.000	0.198	0.000	0.000	0.000
TRINITY_DN104388_c0_g1	0.000	0.000	0.000	0.000	0.000	0.348	0.000	0.000	0.000	0.000	0.000	0.138	0.000	0.000	0.000	0.000	0.000	0.228	0.000	0.000	0.000	0.000	0.000	0.000	0.000	0.000	0.000	0.000	0.000	0.000
TRINITY_DN104389_c0_g1	0.000	0.000	0.000	0.000	0.000	0.219	0.000	0.000	0.000	0.000	0.000	0.000	0.000	0.000	0.000	0.253	0.000	0.000	0.000	0.000	0.000	0.000	0.000	0.000	0.363	0.000	0.368	0.373	0.000	0.366
TRINITY_DN104390_c0_g1	0.000	0.000	2.012	1.082	0.000	0.000	0.000	0.000	0.000	0.000	0.000	0.000	0.000	0.000	0.000	0.000	0.000	0.000	0.000	0.000	0.000	0.000	0.000	0.000	0.000	0.000	0.000	0.000	0.000	0.000
TRINITY_DN104391_c0_g1	0.000	0.000	0.000	0.000	0.567	1.409	0.000	0.000	0.940	0.000	0.000	0.000	0.044	0.000	0.000	0.632	0.000	0.000	0.000	0.987	0.000	0.748	2.899	1.001	0.000	0.000	0.000	0.000	0.000	0.000
TRINITY_DN104392_c0_g1	0.000	0.000	0.000	0.000	0.000	0.000	0.000	0.000	0.000	0.000	0.000	0.000	0.000	0.000	0.000	0.000	0.000	0.613	0.000	0.000	0.000	0.000	0.000	0.000	0.000	0.000	0.000	0.000	0.000	0.000
TRINITY_DN104393_c0_g1	0.000	1.224	0.000	0.000	0.000	0.000	0.000	0.000	0.000	0.000	0.000	0.000	0.000	0.000	1.515	0.000	0.000	0.000	0.000	0.000	0.000	0.000	0.000	0.000	0.000	0.000	0.000	0.000	0.808	0.000
TRINITY_DN104393_c0_g2	0.000	0.000	0.000	0.000	0.000	0.000	0.000	0.000	0.000	0.000	0.000	0.000	0.000	1.907	0.000	0.000	0.000	0.000	0.000	0.000	1.508	0.000	0.000	0.000	0.000	0.000	0.000	0.000	1.074	0.000
TRINITY_DN104394_c0_g1	0.000	0.000	0.000	0.000	0.645	0.000	0.000	0.000	0.990	1.948	1.120	1.482	0.000	0.000	0.000	0.000	0.000	0.000	1.037	3.002	0.000	0.000	0.000	0.000	0.876	0.000	3.130	1.016	9.599	4.827
TRINITY_DN104395_c0_g1	0.000	0.000	0.000	0.000	0.000	0.000	0.956	0.000	2.234	0.000	1.263	0.000	0.000	0.000	1.054	0.000	0.000	0.000	0.000	0.000	0.000	0.000	0.000	0.000	0.000	0.000	0.000	0.000	0.000	0.000
TRINITY_DN104396_c0_g1	0.000	0.000	0.000	0.000	0.000	0.531	0.000	0.000	1.808	0.000	0.000	0.000	0.000	0.000	0.000	0.000	0.000	0.000	0.000	0.000	0.000	0.000	0.929	0.000	0.000	0.000	0.000	0.000	0.000	0.000
TRINITY_DN104398_c0_g1	1.162	0.000	0.000	0.000	0.000	0.000	0.000	0.000	0.000	0.000	0.000	0.000	0.000	0.000	0.000	0.000	0.000	0.000	0.000	0.000	0.000	0.000	0.000	0.000	0.000	0.000	0.000	0.526	0.000	0.000
TRINITY_DN1043_c0_g1	0.000	0.000	0.000	0.000	0.000	0.000	0.000	0.000	0.000	0.000	0.000	0.000	0.000	0.000	0.000	0.000	0.000	0.000	0.000	0.000	0.000	0.700	0.000	0.000	0.000	0.673	0.000	0.000	0.000	0.000
TRINITY_DN104406_c0_g1	0.000	0.000	0.000	0.000	0.000	0.000	0.000	0.000	0.000	0.000	0.000	0.000	0.000	0.000	0.677	0.000	0.000	0.000	0.000	0.000	0.000	0.000	0.000	0.000	0.000	0.000	0.000	0.000	2.159	0.000
TRINITY_DN104406_c1_g1	0.000	0.000	0.000	0.000	0.000	0.000	0.000	0.000	0.000	0.000	0.000	0.000	0.000	0.000	0.000	0.000	0.000	0.000	0.000	0.000	0.000	0.571	0.000	0.000	0.000	0.000	0.000	0.000	0.000	0.000
TRINITY_DN104408_c0_g1	0.000	0.000	0.000	0.000	0.000	0.000	0.000	0.000	0.000	0.000	0.000	0.000	0.000	0.000	0.000	0.000	0.000	0.000	0.000	0.000	0.000	0.000	0.000	0.000	0.000	0.000	2.197	0.000	0.000	0.000
TRINITY_DN104409_c0_g1	0.000	0.376	0.000	0.175	0.000	0.000	0.000	0.000	0.000	0.000	0.000	0.202	0.000	0.000	0.000	0.187	0.000	0.158	0.000	0.000	0.000	0.000	0.000	0.000	0.000	0.000	0.000	0.000	0.000	0.000
TRINITY_DN10440_c0_g1	0.000	0.000	0.000	0.000	0.000	2.465	0.000	0.000	0.000	0.000	0.000	0.000	0.000	0.000	0.000	0.000	0.000	0.000	0.000	0.000	0.000	0.000	0.000	0.000	0.000	0.000	0.000	0.000	0.000	0.000
TRINITY_DN104410_c0_g1	0.000	0.277	0.000	0.000	0.000	0.000	0.000	0.769	0.000	0.000	0.000	0.000	0.000	2.128	0.000	0.000	0.000	0.922	0.000	0.000	0.000	0.000	0.000	0.000	0.000	0.000	0.000	0.000	0.000	0.000
TRINITY_DN104411_c0_g1	0.000	0.275	0.000	0.133	0.281	0.123	0.349	0.000	0.000	0.000	0.229	0.000	0.000	0.000	0.000	0.143	0.000	0.121	0.215	0.000	0.000	0.000	0.000	0.000	0.000	0.000	0.000	0.000	0.000	0.000
TRINITY_DN104413_c0_g1	0.000	0.625	0.000	0.000	0.562	0.000	0.000	0.803	0.000	0.000	0.000	0.000	0.000	0.000	0.000	0.569	0.000	0.971	0.000	0.000	0.000	0.000	0.000	0.000	0.000	0.000	0.000	0.000	0.000	0.000
TRINITY_DN104414_c0_g1	0.000	0.104	0.000	0.207	0.000	0.096	0.130	0.143	0.000	0.146	0.169	0.000	0.000	0.000	0.000	0.445	0.000	0.000	0.000	0.000	0.000	0.000	0.000	0.000	0.000	0.096	0.000	0.000	0.000	0.000
TRINITY_DN104414_c1_g1	0.000	0.566	0.000	0.000	0.508	0.000	0.000	0.000	0.000	0.783	0.000	0.000	0.000	0.000	0.000	0.000	0.000	0.000	0.000	0.000	0.000	0.000	0.000	0.000	0.000	0.000	0.000	0.000	0.000	0.000
TRINITY_DN104415_c0_g1	0.000	0.000	0.000	0.000	0.000	0.000	0.315	0.000	0.000	0.000	0.000	0.266	0.000	0.000	0.000	0.000	0.000	0.000	0.391	0.383	0.000	0.000	0.365	0.000	0.000	0.000	0.000	0.000	0.000	0.000
TRINITY_DN104416_c0_g1	0.000	0.000	0.000	0.000	0.000	0.000	0.000	0.199	0.000	0.000	0.000	0.305	0.000	0.000	0.000	0.000	0.000	0.000	0.000	0.000	0.000	0.000	0.000	0.000	0.000	0.000	0.000	0.212	0.000	0.000
TRINITY_DN104418_c0_g1	0.000	0.000	0.000	0.000	0.000	0.000	1.549	0.000	0.000	0.000	0.000	0.258	0.000	0.000	0.000	0.000	0.000	0.000	0.000	0.000	0.000	0.000	0.000	0.000	0.000	0.000	0.000	0.000	0.000	0.000
TRINITY_DN10441_c1_g1	0.000	0.000	0.000	0.000	0.000	0.000	0.000	0.000	0.000	1.334	0.000	0.000	0.000	0.000	0.000	0.000	0.000	0.000	0.000	0.000	0.000	0.000	0.000	0.000	0.000	0.000	0.000	0.000	0.000	0.000
TRINITY_DN104420_c0_g1	0.000	0.000	0.000	0.000	0.000	0.000	0.000	0.000	0.000	0.000	0.000	0.438	0.000	0.000	0.000	1.130	0.000	0.000	0.000	0.000	0.000	0.000	0.000	0.000	0.000	0.000	0.000	0.000	0.000	0.000
TRINITY_DN104424_c0_g1	0.000	0.000	0.000	0.000	0.000	0.000	0.000	0.000	0.623	0.000	0.000	0.945	0.000	0.000	0.000	0.000	0.000	0.000	0.000	0.000	0.000	0.000	0.000	0.000	0.000	0.000	0.638	0.000	0.000	0.000
TRINITY_DN104427_c0_g1	0.000	0.750	0.000	0.000	0.000	0.000	0.000	0.000	0.000	0.000	0.000	0.000	0.000	0.000	0.000	0.716	0.000	0.000	0.000	0.000	0.000	0.000	0.000	0.000	0.000	0.000	0.000	0.000	0.000	0.000
TRINITY_DN104428_c0_g1	0.000	0.691	0.000	0.000	0.000	0.000	0.000	0.000	1.880	0.000	0.000	0.000	0.000	0.000	0.000	0.000	0.000	0.000	0.000	0.000	0.000	0.000	0.000	0.000	0.000	0.000	0.000	0.000	0.000	0.000
TRINITY_DN104429_c0_g1	0.000	0.670	0.000	0.000	0.000	0.000	0.000	0.000	0.000	0.000	0.000	0.000	0.000	0.000	0.000	0.000	0.000	0.000	0.000	0.000	0.000	0.000	0.000	0.000	0.000	0.000	0.000	0.000	0.000	0.000
TRINITY_DN10442_c0_g1	0.195	0.000	0.000	0.000	0.000	0.000	0.226	0.000	0.000	0.000	0.000	0.381	0.000	0.915	0.000	0.000	0.000	0.150	0.000	0.000	0.000	0.000	0.000	0.000	0.238	0.000	0.000	0.000	0.000	0.000
TRINITY_DN104430_c0_g1	0.000	0.000	0.000	0.000	0.000	0.000	0.000	0.000	0.000	0.000	0.000	0.000	0.000	0.000	0.000	0.000	0.000	0.000	1.220	0.000	0.000	0.000	1.191	0.000	0.000	0.000	0.000	0.000	0.000	0.000
TRINITY_DN104432_c0_g1	0.000	0.000	0.000	0.000	0.000	0.000	0.000	0.000	1.384	0.000	0.000	0.000	0.000	0.000	0.000	0.000	0.000	0.000	0.000	0.000	0.000	0.000	0.000	0.000	0.000	0.000	0.000	0.000	0.000	0.000
TRINITY_DN104433_c0_g1	0.000	0.000	0.000	0.000	0.000	0.000	0.000	0.000	0.000	0.000	0.000	0.679	0.000	0.000	0.000	0.000	0.000	0.000	0.000	0.000	1.243	0.000	0.000	0.000	0.000	0.687	0.000	0.000	0.000	0.000
TRINITY_DN104434_c0_g1	0.000	0.534	0.000	0.000	0.000	0.000	0.000	0.000	0.000	0.743	0.000	0.000	0.000	0.000	0.000	0.000	0.000	0.000	0.000	0.000	0.000	0.000	0.000	0.000	0.000	0.000	0.000	0.000	0.000	0.000
TRINITY_DN104437_c0_g1	0.000	1.032	0.000	0.000	0.000	0.000	0.000	0.000	0.000	0.000	0.000	0.000	0.000	0.000	0.000	0.000	0.000	0.000	0.000	0.000	0.000	0.000	0.499	0.000	0.000	0.000	0.000	0.000	0.000	0.000
TRINITY_DN104438_c0_g1	0.000	0.791	0.000	0.000	0.000	0.000	0.000	0.993	0.000	0.000	0.000	0.000	0.000	0.000	0.000	0.000	1.596	0.000	0.000	0.000	0.000	0.000	0.000	0.000	0.000	0.000	0.000	0.000	0.000	0.000
TRINITY_DN104439_c0_g1	0.000	0.000	0.000	0.000	0.605	0.000	0.000	0.689	0.000	0.000	0.000	0.000	0.000	0.000	0.000	0.000	0.000	0.523	0.000	0.000	0.000	0.000	0.000	0.000	0.000	0.000	0.000	0.000	0.000	0.000
TRINITY_DN104440_c0_g1	0.000	0.000	0.000	0.000	0.000	0.000	0.000	0.000	0.000	1.123	0.000	0.000	0.816	0.000	2.559	0.000	0.000	0.000	0.000	0.000	0.000	0.000	0.000	0.000	0.000	0.000	0.000	0.000	0.000	0.000
TRINITY_DN104440_c1_g1	0.000	0.000	0.000	0.000	0.000	0.000	0.000	0.000	0.000	0.000	0.000	0.000	0.000	0.000	0.000	0.683	0.000	0.232	0.000	0.000	0.000	0.000	0.000	0.000	0.000	0.000	0.000	0.000	0.000	0.000
TRINITY_DN104442_c0_g1	0.000	0.663	0.000	0.000	0.000	0.000	0.000	0.000	0.000	0.000	0.000	0.000	0.000	0.000	0.000	0.606	0.000	0.517	0.000	0.000	0.000	0.000	0.000	0.000	0.000	0.000	0.000	0.000	2.652	0.000
TRINITY_DN104445_c0_g1	0.000	0.000	0.890	0.000	0.000	0.000	0.687	0.000	0.000	0.000	0.000	0.000	0.000	0.000	0.000	0.000	0.000	0.000	0.000	0.000	0.000	0.000	0.000	0.000	0.000	0.000	0.000	0.000	0.000	0.000
TRINITY_DN104446_c0_g1	0.000	0.000	0.000	0.000	0.000	0.000	0.000	0.000	0.894	0.000	0.000	0.000	0.000	0.000	0.000	0.000	0.000	0.000	0.000	0.000	0.000	0.000	0.000	0.000	0.000	0.000	0.156	0.000	0.000	0.000
TRINITY_DN104447_c0_g1	0.000	0.000	0.302	0.000	0.000	0.000	0.000	0.000	0.803	0.000	0.000	0.000	0.000	0.683	0.000	0.000	0.585	0.000	0.000	0.000	0.000	0.000	0.406	0.000	0.000	0.000	0.000	0.000	0.000	0.000
TRINITY_DN10444_c0_g1	0.000	0.126	0.000	0.000	0.130	0.000	0.000	0.000	0.000	0.000	0.000	0.000	0.695	0.000	0.000	0.586	0.271	0.112	0.000	0.000	0.000	0.000	0.000	0.000	0.000	0.000	0.000	0.000	0.000	0.000
TRINITY_DN104452_c0_g1	0.875	0.000	0.000	0.000	0.000	0.000	0.000	0.000	0.000	0.000	0.000	0.000	0.415	0.000	0.000	0.000	0.000	0.000	0.000	0.000	0.000	0.000	0.000	0.000	0.000	0.000	0.000	0.000	0.000	0.000
TRINITY_DN104452_c1_g1	0.000	0.000	0.000	0.000	0.000	0.848	0.000	0.000	0.000	0.000	0.000	0.000	0.511	0.000	0.000	0.000	0.000	0.413	0.000	0.000	0.000	0.000	0.000	0.000	0.000	0.000	0.000	0.000	0.000	0.000
TRINITY_DN104453_c0_g1	0.142	0.000	0.000	0.121	0.127	0.000	0.000	0.000	0.371	0.000	0.203	0.000	0.000	0.000	0.000	0.000	0.000	0.438	0.000	0.000	0.000	0.000	0.000	0.000	0.000	0.000	0.000	0.000	0.000	0.172
TRINITY_DN104456_c0_g1	0.000	0.000	0.000	0.000	0.000	0.000	0.000	0.000	0.000	0.000	0.000	0.000	0.000	0.000	0.000	0.514	0.000	0.438	0.000	0.000	0.000	0.000	0.000	0.000	0.000	0.000	0.000	0.000	0.000	0.764
TRINITY_DN104457_c0_g1	0.000	0.000	0.000	1.360	0.000	0.614	0.000	0.000	0.000	0.000	0.000	0.000	0.000	0.000	0.000	0.000	0.000	0.000	0.000	0.000	0.000	0.000	0.000	0.000	0.000	0.000	0.000	0.000	0.000	0.000
TRINITY_DN104459_c0_g1	0.000	0.000	0.000	0.000	0.000	0.000	0.531	0.000	0.000	0.000	0.000	0.000	0.000	1.037	0.000	0.000	0.000	0.672	0.000	0.000	0.000	0.000	0.000	0.000	0.000	0.000	0.000	0.000	0.000	0.000
TRINITY_DN10445_c0_g1	0.000	0.000	0.512	0.000	0.000	0.000	0.000	0.000	0.000	0.000	0.000	0.000	0.000	0.000	0.000	0.000	0.000	0.000	0.000	0.000	0.000	0.000	0.000	0.000	0.000	0.000	0.000	0.000	2.938	0.000
TRINITY_DN104460_c0_g1	0.000	0.401	0.000	0.000	0.000	0.000	0.000	0.000	0.000	0.000	0.000	0.000	0.000	0.000	0.494	0.000	0.000	0.000	0.000	0.000	0.000	0.000	0.000	0.000	0.000	0.816	0.000	0.000	0.000	0.000
TRINITY_DN104460_c1_g1	0.000	0.000	0.000	0.000	0.000	0.000	0.000	0.000	0.000	0.000	0.000	0.861	0.000	0.000	0.000	0.000	0.000	0.000	0.000	0.000	0.000	0.000	0.000	0.000	0.000	0.000	0.000	0.000	0.000	0.000
TRINITY_DN104461_c0_g1	0.000	0.000	0.000	0.000	1.498	0.000	0.000	0.000	0.000	0.000	0.000	0.000	0.000	0.000	0.000	0.000	0.000	0.000	0.000	0.000	1.577	0.000	0.000	0.000	0.000	0.000	0.000	0.000	0.000	0.000
TRINITY_DN104461_c1_g1	0.000	0.000	0.000	0.000	0.434	0.000	0.000	0.000	0.000	0.000	0.000	0.000	0.922	0.000	0.000	0.000	0.000	0.000	0.000	0.000	0.000	0.000	0.000	0.000	0.000	0.000	0.000	0.000	0.000	0.000
TRINITY_DN104462_c0_g1	0.000	0.000	0.000	0.000	0.000	0.000	0.000	0.000	0.000	1.146	0.000	0.000	0.000	0.000	0.000	0.000	0.000	1.087	0.000	0.000	0.000	0.000	0.000	0.000	0.000	0.000	0.000	0.000	0.000	0.000
TRINITY_DN104463_c0_g1	0.000	0.326	0.000	0.000	0.000	0.264	0.000	0.000	0.468	0.000	1.124	0.000	0.000	1.191	0.000	0.000	0.000	0.000	0.000	0.493	0.000	0.000	0.000	0.000	0.000	0.000	0.000	0.000	0.000	0.000
TRINITY_DN104464_c0_g1	0.000	0.344	0.000	0.000	0.000	0.277	0.000	0.000	0.000	0.000	0.000	0.000	0.000	0.000	0.000	0.638	0.000	0.000	0.000	0.000	0.000	0.000	0.000	0.000	0.000	0.000	0.000	0.000	0.000	0.000
TRINITY_DN104465_c0_g1	0.000	0.000	0.000	0.000	0.000	0.000	0.000	0.000	0.000	0.241	0.000	0.180	0.000	0.000	0.000	0.000	0.000	0.143	0.000	0.000	0.000	0.000	0.000	0.000	0.000	0.000	0.000	0.000	0.000	0.000
TRINITY_DN104466_c0_g1	0.000	0.000	0.000	0.000	0.000	0.000	0.433	0.000	0.000	0.000	0.000	0.371	0.000	0.000	0.000	0.000	0.000	0.272	0.000	0.000	0.000	0.000	0.000	0.000	0.000	0.000	0.000	0.000	0.914	0.473
TRINITY_DN104466_c1_g1	0.000	0.000	0.000	0.000	0.000	0.000	0.000	0.000	0.000	0.000	0.881	0.000	0.000	0.000	0.000	0.485	0.000	0.000	0.000	0.000	0.000	0.000	0.755	0.000	0.000	0.000	0.000	0.000	0.000	0.000
TRINITY_DN104466_c2_g1	0.000	0.000	0.000	0.000	0.000	0.000	0.000	0.000	0.000	0.000	0.000	0.000	0.000	0.000	0.000	0.666	0.000	0.000	0.000	0.000	0.000	0.000	0.000	0.000	0.000	0.000	0.000	0.000	0.000	0.000
TRINITY_DN104467_c0_g1	0.000	0.867	0.000	0.000	0.782	0.000	0.000	0.000	0.000	0.000	0.000	0.000	0.000	0.000	0.000	0.000	0.000	0.000	0.000	0.000	0.000	0.000	0.000	0.000	0.000	0.000	0.000	0.000	0.000	0.000
TRINITY_DN104468_c0_g1	0.000	0.000	0.000	0.000	0.000	0.000	0.000	0.000	2.257	0.000	0.000	0.000	0.000	0.000	0.000	0.000	0.000	0.000	0.000	0.000	0.000	0.000	0.000	0.000	0.000	0.846	0.000	0.000	0.000	0.000
TRINITY_DN104469_c0_g1	0.000	0.000	0.000	0.452	0.000	0.000	0.000	0.000	0.712	0.000	0.000	0.000	0.000	0.614	0.000	0.000	0.000	0.000	0.000	0.000	0.000	0.000	0.000	0.000	0.000	0.000	0.000	0.000	0.000	0.000
TRINITY_DN104469_c1_g1	0.000	0.000	0.000	0.000	0.000	0.000	0.000	1.367	0.000	0.000	0.000	0.548	0.000	0.000	0.000	0.000	0.000	0.401	0.000	0.000	0.000	0.000	0.000	0.000	0.000	0.000	0.000	0.000	0.000	0.000
TRINITY_DN104470_c0_g1	0.000	0.000	0.000	0.000	0.000	0.000	0.000	0.000	0.000	0.000	0.000	0.000	0.000	0.000	0.000	0.000	0.000	1.087	0.000	0.664	0.000	0.000	0.000	0.000	0.000	0.000	0.000	0.000	0.000	0.000
TRINITY_DN104471_c0_g1	0.000	0.643	0.000	0.000	0.000	0.000	0.000	0.000	0.000	0.000	0.000	0.000	0.000	0.000	0.000	0.000	0.000	0.000	0.000	0.000	0.000	0.706	0.000	0.000	0.000	0.000	0.000	0.000	0.000	0.000
TRINITY_DN104473_c1_g1	0.000	0.000	0.000	0.547	0.000	0.000	0.000	0.000	0.000	0.849	0.000	0.000	0.000	0.000	0.000	0.000	0.000	0.480	0.000	0.000	0.000	0.000	0.000	0.000	0.000	0.000	0.000	0.000	0.000	0.000
TRINITY_DN104475_c0_g1	0.000	0.000	0.000	0.000	0.000	0.000	0.000	0.000	0.000	0.000	0.000	0.000	0.000	0.000	0.000	1.923	0.000	0.000	0.000	0.000	0.000	0.000	0.000	0.000	0.000	0.000	0.000	0.000	0.000	0.000
TRINITY_DN104476_c1_g1	0.000	0.000	0.000	0.000	0.000	0.000	1.589	0.000	0.000	0.000	0.000	0.000	0.000	0.000	0.000	0.000	0.000	0.000	0.000	0.000	2.592	0.000	0.000	0.000	0.000	0.000	0.000	0.000	0.000	0.000
TRINITY_DN10447_c0_g1	0.000	0.000	0.000	0.000	0.000	0.000	0.000	0.000	0.000	0.841	0.000	0.000	0.000	0.000	0.000	0.000	0.000	0.000	0.000	0.000	0.000	0.000	0.000	0.000	0.000	0.000	0.000	0.000	0.000	1.652
TRINITY_DN104481_c0_g1	0.000	0.000	0.000	0.000	0.000	0.000	0.000	0.000	0.000	0.000	0.000	0.000	0.347	0.000	0.000	0.000	0.755	0.000	0.000	0.000	0.000	0.000	0.000	0.000	0.489	0.000	0.000	0.000	0.000	0.000
TRINITY_DN104482_c0_g1	0.000	0.116	0.000	0.206	0.044	0.229	0.234	0.000	0.118	0.107	0.121	0.082	0.000	0.112	0.057	0.045	0.000	0.000	0.000	0.065	0.000	0.000	0.058	0.000	0.000	0.000	0.000	0.000	0.000	0.000
TRINITY_DN104483_c0_g1	0.000	0.000	0.000	0.000	0.000	0.000	0.000	0.000	0.000	0.000	0.000	0.000	0.441	0.000	0.000	0.000	0.000	0.000	0.000	0.000	0.000	0.000	0.000	0.000	0.000	0.000	0.000	0.000	1.201	0.000
TRINITY_DN104485_c0_g1	0.866	0.825	0.000	0.000	0.000	0.000	0.000	0.000	0.000	0.000	0.000	0.000	0.000	0.000	0.000	0.000	0.000	0.000	0.000	0.000	0.000	0.000	0.000	0.000	0.000	0.000	0.000	0.000	0.000	0.000
TRINITY_DN104488_c0_g1	0.000	0.352	0.000	0.000	0.000	0.000	0.000	0.000	0.000	1.406	1.047	0.376	0.000	0.000	0.000	0.000	0.000	0.000	0.000	0.000	0.000	0.000	0.000	0.000	0.000	0.000	0.000	0.000	0.000	0.000
TRINITY_DN10448_c0_g1	0.400	0.000	0.000	0.000	0.000	0.000	0.000	0.258	0.271	0.000	0.000	0.196	0.000	0.000	0.000	0.000	0.000	0.000	0.000	0.000	0.000	0.000	0.000	0.000	0.000	0.172	0.000	0.000	0.000	0.000
TRINITY_DN104490_c0_g1	0.000	0.000	0.000	0.000	0.000	0.000	0.000	0.000	0.000	0.000	0.000	0.000	0.000	0.000	0.000	0.000	0.000	0.000	2.133	0.000	0.000	0.000	2.054	0.000	0.000	0.000	0.000	0.000	0.000	0.000
TRINITY_DN104491_c0_g1	0.000	0.000	0.000	0.000	0.000	0.000	0.000	0.000	0.000	0.000	0.000	0.000	0.000	0.000	0.000	0.000	0.000	0.842	0.000	0.000	0.000	0.000	0.000	0.000	0.000	0.000	0.000	0.000	0.000	0.000
TRINITY_DN104492_c0_g1	0.000	0.000	0.000	0.000	0.000	0.000	0.000	0.000	0.000	0.000	0.000	0.128	0.000	0.000	0.000	0.000	0.000	0.000	0.000	0.000	0.000	0.000	0.000	0.000	0.000	0.332	0.157	0.000	0.000	0.000
TRINITY_DN104493_c0_g1	0.000	0.637	0.000	0.000	0.000	0.000	0.000	0.000	0.000	0.000	0.000	0.666	0.000	0.000	0.000	0.581	0.000	0.496	0.000	0.000	0.000	0.000	0.000	0.000	0.000	0.000	0.000	0.000	0.000	0.000
TRINITY_DN104497_c0_g1	0.000	0.243	0.000	0.000	0.000	0.202	0.000	0.000	0.712	0.000	0.000	0.000	0.000	0.000	0.000	0.000	0.000	0.000	0.000	0.000	0.000	0.000	0.359	0.000	0.000	0.000	0.000	0.000	0.000	0.335
TRINITY_DN104498_c0_g1	0.000	0.061	0.075	0.000	0.000	0.000	0.302	0.000	0.000	0.000	0.097	0.000	0.070	0.349	0.000	0.000	0.000	0.000	0.000	0.000	0.000	0.070	0.184	0.116	0.000	0.113	0.000	0.000	0.098	0.000
TRINITY_DN104499_c0_g1	0.000	0.000	0.000	0.000	0.742	0.000	0.000	0.206	0.000	0.000	0.000	0.000	0.000	0.000	0.000	0.151	0.000	0.000	0.000	0.000	0.000	0.000	0.000	0.000	0.000	0.000	0.000	0.000	0.000	0.000
TRINITY_DN104500_c0_g1	0.000	0.402	0.000	0.000	0.000	0.120	0.000	0.000	0.000	0.000	0.000	0.000	0.000	0.000	0.000	0.000	0.000	0.000	0.000	0.000	0.000	0.000	0.000	0.000	0.000	0.000	0.000	0.000	0.000	0.000
TRINITY_DN104500_c0_g2	0.000	0.271	0.000	0.000	0.000	0.892	0.000	0.000	0.000	0.000	0.000	0.000	0.000	0.000	0.000	0.000	0.000	0.000	0.000	0.000	0.000	0.000	0.000	0.000	0.000	0.000	0.000	0.000	0.000	0.000
TRINITY_DN104501_c0_g1	0.000	0.000	0.000	0.000	0.000	0.000	0.000	0.000	0.000	0.000	0.000	0.000	0.000	0.000	0.000	0.000	1.716	0.000	0.000	0.000	0.000	0.000	0.000	0.000	0.000	0.000	0.000	0.000	0.000	1.160
TRINITY_DN104503_c0_g1	0.000	0.000	0.000	0.000	0.000	0.000	0.000	0.086	0.290	0.000	0.301	0.000	0.000	0.359	0.000	0.000	0.000	0.421	0.191	0.000	0.239	0.000	0.000	0.000	0.241	0.000	0.000	0.000	0.000	0.000
TRINITY_DN104505_c0_g1	0.000	0.000	0.459	0.000	0.000	0.000	0.000	0.000	0.000	0.000	0.000	0.000	0.408	0.000	0.000	0.000	0.000	0.000	0.000	0.000	0.000	0.000	0.000	0.000	0.000	0.436	0.000	0.000	0.000	0.000
TRINITY_DN104505_c1_g1	0.000	0.000	0.000	0.000	0.000	0.000	0.000	0.376	0.000	0.000	0.000	0.000	0.000	0.000	0.000	0.000	0.000	0.523	0.000	0.000	0.000	0.000	0.000	0.000	0.000	0.709	0.980	0.000	0.000	0.000
TRINITY_DN104506_c0_g1	0.000	0.606	0.000	0.000	0.000	0.000	0.000	0.000	0.000	0.834	0.000	0.000	0.000	0.000	0.000	0.000	1.237	0.000	0.000	0.000	0.000	0.000	0.000	0.000	0.000	0.000	0.000	0.000	0.000	0.000
TRINITY_DN104507_c0_g1	0.000	0.000	0.022	0.019	0.000	0.054	0.000	0.000	0.000	0.000	0.000	0.019	0.000	0.026	0.000	0.000	0.115	0.071	0.000	0.000	0.000	0.000	0.000	0.000	0.066	0.032	0.515	0.383	0.000	0.000
TRINITY_DN104508_c0_g1	0.495	0.000	0.000	0.000	0.000	0.000	0.000	0.000	0.000	0.000	0.000	0.000	0.000	0.000	0.000	0.000	0.000	0.000	0.000	0.000	0.000	0.000	0.000	0.000	0.000	0.000	0.000	2.448	0.000	0.000
TRINITY_DN10450_c0_g1	0.000	0.612	0.000	0.000	0.000	0.000	0.000	0.000	0.000	0.000	0.000	0.000	0.000	0.000	0.000	0.557	0.000	0.000	0.000	0.000	0.000	0.000	0.000	0.000	0.000	0.000	0.000	0.000	0.000	0.000
TRINITY_DN104510_c0_g1	0.000	0.000	0.000	0.000	0.135	0.000	0.000	0.000	0.000	0.000	0.000	0.222	0.000	0.527	0.179	0.000	0.000	0.171	0.000	0.000	0.000	0.000	0.306	0.000	0.000	0.000	0.281	0.296	1.151	0.000
TRINITY_DN104511_c0_g1	0.000	0.000	0.000	0.000	0.000	0.000	0.000	0.000	0.000	1.166	0.000	0.000	0.000	0.000	0.000	0.000	0.000	0.000	0.000	0.000	0.000	0.136	0.000	0.000	0.000	0.000	0.000	0.040	0.000	0.000
TRINITY_DN104512_c0_g1	0.000	0.000	0.000	0.698	0.726	0.425	0.000	0.000	0.000	0.000	0.000	0.000	0.254	0.000	0.000	0.246	0.000	0.000	0.000	0.000	0.000	0.000	0.000	0.000	0.000	0.000	0.000	0.000	0.000	0.000
TRINITY_DN104513_c0_g1	0.000	0.000	0.000	0.000	0.000	0.000	0.000	0.000	0.000	0.000	0.000	0.000	0.000	0.000	0.000	0.000	0.000	0.000	0.000	0.000	0.000	0.000	0.000	0.000	0.155	0.110	0.000	0.358	0.000	0.661
TRINITY_DN104517_c0_g1	0.000	0.000	0.000	0.000	0.000	0.000	0.000	0.000	0.000	0.000	0.000	0.000	0.000	4.063	0.902	0.000	0.000	0.000	0.000	0.000	0.000	0.000	0.000	0.000	0.000	0.000	0.000	0.000	0.640	0.000
TRINITY_DN104518_c0_g1	0.000	0.000	0.000	0.384	0.000	0.000	0.000	0.000	0.613	0.000	0.000	0.000	0.000	0.000	0.000	0.000	0.000	0.000	0.000	0.000	0.000	0.000	0.000	0.000	0.000	0.000	0.000	0.000	0.000	0.593
TRINITY_DN104519_c0_g1	0.000	0.000	0.182	0.152	0.320	0.420	0.000	0.000	0.000	0.000	0.269	0.000	0.000	0.000	0.000	0.000	0.000	0.000	0.000	0.000	0.000	0.000	0.000	0.000	0.214	0.000	0.000	0.000	0.000	0.000
TRINITY_DN104519_c1_g1	0.000	0.266	0.000	0.000	0.249	0.000	0.000	0.751	0.000	0.777	0.000	0.285	0.000	0.000	0.000	0.000	0.000	0.214	0.000	0.000	0.000	0.000	0.000	0.523	0.363	0.000	1.105	0.000	0.000	0.000
TRINITY_DN104520_c0_g1	0.000	0.000	0.000	0.000	0.000	0.000	0.000	0.000	0.000	0.000	0.000	0.000	0.000	0.000	0.000	0.000	0.000	0.000	0.000	0.000	0.000	0.000	0.000	0.000	0.000	0.000	0.000	0.517	0.000	2.939
TRINITY_DN104521_c0_g1	0.000	0.000	0.000	0.000	0.000	0.000	0.000	0.000	0.000	0.000	0.000	0.000	0.000	0.000	0.000	0.000	0.000	0.438	0.000	0.000	0.000	0.000	0.000	0.000	0.000	0.000	0.000	0.000	0.000	0.000
TRINITY_DN104521_c0_g2	0.174	0.156	0.000	0.000	0.000	0.137	0.000	0.000	0.000	0.000	0.000	0.000	0.000	0.000	0.208	0.159	0.667	0.000	0.000	0.000	0.000	0.000	0.000	0.000	0.000	0.000	0.000	0.000	0.000	0.000
TRINITY_DN104524_c0_g1	0.082	0.096	0.040	0.138	0.073	0.000	0.272	0.043	0.000	0.088	0.000	0.102	0.000	0.000	0.096	0.075	0.069	0.000	0.048	0.054	0.000	0.036	0.048	0.000	0.000	0.000	0.041	0.000	0.000	0.000
TRINITY_DN104525_c0_g1	0.000	4.145	10.506	12.175	0.487	0.000	0.000	0.000	0.000	0.000	0.000	0.000	0.000	0.000	2.296	0.000	3.293	0.418	0.000	0.000	0.000	0.000	0.000	0.000	0.000	0.000	0.000	0.000	0.000	0.000
TRINITY_DN104526_c0_g1	0.000	0.000	0.000	0.000	0.000	0.000	0.000	0.000	0.000	0.635	0.000	0.000	0.000	0.000	0.000	0.000	0.000	0.000	0.000	0.000	0.000	0.000	0.000	1.792	0.000	0.000	0.000	0.000	0.000	0.000
TRINITY_DN104527_c0_g1	0.000	0.600	0.000	0.000	0.000	0.000	0.000	0.000	0.000	0.000	0.000	0.000	0.000	0.000	0.000	0.000	3.510	0.000	0.000	0.000	0.000	0.000	0.000	0.000	0.000	0.000	0.000	0.000	0.750	0.000
TRINITY_DN104528_c0_g1	0.290	0.000	0.000	0.000	0.000	0.000	0.000	0.000	0.000	0.000	0.000	0.299	0.000	0.000	0.000	0.000	0.000	0.223	0.000	0.000	0.000	0.000	0.000	0.000	0.000	0.000	0.000	0.000	0.000	0.000
TRINITY_DN104528_c0_g2	0.000	0.000	0.000	0.000	0.000	0.000	0.000	0.000	0.000	0.399	0.000	0.293	0.000	0.000	0.000	0.000	0.000	0.000	0.000	0.000	0.000	0.000	0.000	0.538	0.000	0.000	0.000	0.000	0.000	0.375
TRINITY_DN104529_c0_g1	0.377	0.000	0.000	0.000	0.000	0.000	0.000	0.240	0.000	0.000	0.288	0.366	0.000	0.000	0.000	0.000	0.000	0.000	0.000	0.000	0.000	0.000	0.000	0.000	0.000	0.000	0.000	0.000	0.000	0.000
TRINITY_DN104529_c0_g2	0.000	0.272	0.000	0.000	0.298	0.000	0.084	0.092	0.000	0.000	0.216	0.145	0.764	0.000	0.000	0.000	0.000	0.000	0.000	0.112	0.000	0.000	0.000	0.129	0.000	0.000	0.000	0.000	0.000	1.294
TRINITY_DN104531_c0_g1	0.000	0.000	0.000	0.000	0.000	0.000	0.000	0.000	0.000	0.000	0.000	0.000	0.000	1.324	0.000	0.000	0.000	0.000	0.831	0.000	0.000	0.000	0.000	0.000	0.000	0.000	0.000	0.000	0.000	0.000
TRINITY_DN104531_c0_g2	0.000	0.000	0.000	0.000	0.000	0.000	0.000	0.000	0.000	0.000	0.416	0.000	0.000	0.000	0.000	0.000	0.000	0.197	0.000	0.000	0.000	0.000	0.000	0.000	0.000	0.000	0.000	0.000	0.000	0.000
TRINITY_DN104532_c0_g1	0.707	0.000	0.000	0.000	0.000	0.000	0.000	0.000	0.000	0.000	0.000	0.000	0.000	0.000	0.000	1.264	1.401	0.000	0.000	0.000	0.000	0.000	0.000	0.000	0.000	0.000	0.000	0.000	0.000	0.000
TRINITY_DN104533_c0_g1	0.000	0.000	0.000	0.000	0.000	0.000	0.802	0.000	0.000	0.000	0.000	0.000	0.000	0.000	0.000	0.000	0.000	0.000	0.000	0.000	0.000	0.742	0.000	1.366	0.000	0.000	0.000	0.000	3.662	0.000
TRINITY_DN104534_c0_g1	0.000	0.375	0.000	0.000	0.000	0.000	0.466	0.000	0.000	0.540	0.000	0.000	0.000	0.000	0.000	0.000	0.000	0.000	0.000	0.000	0.000	0.000	0.000	0.000	0.000	0.000	0.000	0.000	0.000	0.000
TRINITY_DN104534_c1_g1	0.000	0.290	0.000	0.000	0.000	0.000	0.000	0.408	0.840	0.000	0.000	0.000	0.000	0.000	0.000	0.000	0.000	0.000	0.000	0.000	0.000	0.000	0.000	0.000	0.000	0.000	0.000	0.000	0.000	0.000
TRINITY_DN104535_c0_g1	0.000	0.307	0.000	0.128	0.475	0.356	0.000	0.000	0.657	0.000	0.000	0.261	0.000	0.000	0.000	0.000	0.000	0.000	0.000	0.000	0.000	0.000	0.000	0.000	0.000	0.056	0.000	0.000	0.000	0.000
TRINITY_DN104537_c0_g1	0.000	0.112	0.000	0.117	0.177	0.000	0.000	0.000	0.000	0.000	0.000	0.000	0.128	0.160	0.000	0.000	0.000	0.305	0.000	0.000	0.000	0.000	0.000	0.000	0.000	0.000	0.000	0.000	0.000	0.000
TRINITY_DN104538_c0_g1	0.000	0.155	0.000	0.000	0.156	0.000	0.000	0.000	0.000	0.223	0.521	0.000	0.000	0.000	0.000	0.000	0.000	0.000	0.244	0.000	0.000	0.000	0.000	0.000	0.000	0.145	0.000	0.000	0.000	0.000
TRINITY_DN104539_c0_g1	0.403	0.000	0.143	0.000	0.000	0.000	0.000	0.000	0.000	0.000	0.000	0.000	0.000	0.186	0.000	0.000	0.000	0.000	0.000	0.000	0.000	0.000	0.187	0.310	0.000	0.000	0.000	0.000	0.105	0.000
TRINITY_DN10453_c0_g1	0.000	0.000	0.459	0.000	0.000	0.339	0.000	0.000	0.000	0.000	0.000	0.000	0.000	0.000	0.000	0.000	0.000	0.000	0.000	0.000	0.000	0.000	0.000	0.000	0.000	0.000	0.000	0.000	0.000	0.000
TRINITY_DN104540_c0_g1	0.000	0.000	0.000	0.000	0.000	0.000	0.000	0.396	0.252	0.000	0.236	0.152	0.174	0.000	0.000	0.000	0.000	0.000	0.000	0.000	0.000	0.000	0.000	0.000	0.000	0.000	0.000	0.000	0.000	0.000
TRINITY_DN104541_c0_g1	0.000	0.000	0.000	0.000	0.000	0.000	0.000	0.000	6.330	0.000	0.000	0.000	0.000	0.000	0.000	0.000	0.000	0.000	0.000	0.000	0.000	0.000	0.000	0.000	0.000	0.000	0.000	0.000	0.000	0.000
TRINITY_DN104543_c0_g1	0.000	0.000	0.000	0.000	0.000	0.000	0.000	0.000	0.000	0.000	0.000	0.000	0.000	0.000	0.000	0.000	0.000	0.000	0.000	0.000	0.000	0.000	0.000	3.347	0.000	0.000	0.000	0.000	0.000	0.000
TRINITY_DN104544_c0_g1	0.000	0.000	0.000	0.245	0.387	0.000	0.000	0.000	0.000	0.000	0.000	0.000	0.000	0.000	0.000	0.000	0.000	0.000	0.000	0.000	0.000	0.000	0.000	0.000	0.000	0.000	0.000	0.000	0.000	0.000
TRINITY_DN104545_c0_g1	0.000	0.000	0.000	0.000	0.000	0.000	0.000	0.000	0.000	0.000	0.000	0.000	0.000	0.000	0.000	0.000	0.000	0.000	0.000	0.263	0.000	0.000	0.000	0.000	0.666	0.000	0.000	0.000	0.238	0.000
TRINITY_DN104548_c0_g1	0.000	0.000	0.000	0.000	0.000	0.000	0.261	0.215	0.000	0.074	0.168	0.113	0.000	0.000	0.000	0.000	0.000	0.051	0.080	0.000	0.000	0.061	0.000	0.000	0.000	0.000	0.068	0.000	0.000	0.075
TRINITY_DN104549_c0_g1	0.000	0.178	0.000	0.167	0.000	0.154	0.000	0.000	0.000	0.000	0.302	0.000	0.365	0.000	0.000	0.000	0.000	0.000	0.000	0.000	0.000	0.000	0.000	0.000	0.000	0.000	0.000	0.000	0.000	0.000
TRINITY_DN10454_c0_g1	0.000	0.000	0.000	0.000	0.000	0.214	0.000	0.000	0.000	0.000	0.600	0.000	0.000	0.000	0.000	0.000	0.000	0.000	0.000	0.000	0.000	0.000	0.000	0.000	0.000	0.000	0.000	0.000	0.000	0.000
TRINITY_DN104550_c0_g1	0.000	0.195	0.000	0.000	0.000	0.000	0.000	0.000	0.000	0.000	0.000	0.000	0.000	0.000	0.508	0.000	0.000	0.163	0.000	0.000	0.000	0.000	0.000	0.000	0.000	0.000	0.000	0.000	0.000	0.000
TRINITY_DN104551_c0_g1	0.000	0.000	0.000	0.000	0.000	0.000	0.000	0.000	0.000	0.000	0.000	0.000	0.000	0.000	0.000	0.000	0.000	0.000	0.000	0.000	0.000	0.000	0.000	0.000	0.630	0.000	0.000	0.659	1.245	0.000
TRINITY_DN104552_c0_g1	0.000	0.073	0.000	0.109	0.160	0.000	0.000	0.070	0.000	0.000	0.163	0.078	0.000	0.000	0.000	0.000	0.000	0.000	0.111	0.000	0.000	0.084	0.000	0.000	0.000	0.000	0.000	0.000	0.804	0.206
TRINITY_DN104553_c0_g1	0.707	0.000	0.000	1.845	0.000	0.000	0.000	0.000	0.000	0.000	0.000	0.000	0.000	0.000	0.000	0.000	0.000	0.000	0.000	0.000	0.000	0.000	0.000	0.000	0.000	0.000	0.000	0.000	0.000	0.000
TRINITY_DN104556_c0_g1	0.000	1.010	0.000	0.000	0.000	0.000	0.000	0.000	0.000	0.000	0.000	0.000	0.000	0.000	0.000	0.000	0.000	0.000	0.000	0.000	0.000	0.000	0.000	0.000	0.000	0.000	0.000	0.000	0.000	0.000
TRINITY_DN104556_c0_g2	0.000	0.583	0.000	0.000	0.000	0.000	0.000	0.000	0.000	0.000	0.000	0.000	0.000	0.000	0.000	0.000	0.000	0.452	0.000	0.000	0.000	0.000	0.000	0.000	0.000	0.000	0.849	0.000	0.000	0.000
TRINITY_DN104558_c0_g1	0.724	0.355	0.000	0.314	0.324	0.000	0.000	0.000	0.000	0.000	0.609	0.000	0.000	0.000	0.000	0.000	0.000	0.000	0.000	0.000	0.000	0.000	0.000	0.000	0.000	0.000	0.000	0.000	0.000	0.000
TRINITY_DN104559_c0_g1	0.834	0.000	0.000	0.000	0.000	0.000	0.000	0.000	0.000	0.000	0.000	0.000	0.000	6.839	0.000	0.000	0.000	0.000	0.000	0.000	0.000	0.000	0.000	0.000	0.000	0.000	1.169	0.000	0.000	0.000
TRINITY_DN104559_c1_g1	0.000	0.000	0.000	0.000	0.000	0.000	0.000	0.000	0.000	0.000	0.000	0.000	0.000	3.082	0.000	0.000	0.000	0.000	0.000	0.000	0.000	0.000	0.000	0.000	0.000	0.000	0.000	0.000	0.000	0.000
TRINITY_DN10455_c0_g1	0.000	0.000	0.000	0.000	0.231	0.000	0.000	0.000	0.000	1.073	0.000	0.000	0.000	0.000	0.000	0.000	0.000	0.000	0.000	0.000	0.000	0.000	0.000	0.000	0.000	0.000	0.000	0.000	0.000	0.337
TRINITY_DN104560_c0_g1	0.000	0.000	0.000	0.000	0.000	0.404	0.000	0.000	0.000	0.000	0.000	0.000	0.000	0.000	0.000	0.000	0.000	0.000	0.000	0.000	0.000	0.000	0.000	0.000	0.000	0.000	0.411	0.000	0.000	0.000
TRINITY_DN104562_c0_g1	0.000	0.000	0.000	0.070	0.000	0.000	0.083	0.091	0.000	0.094	0.214	0.000	0.000	0.000	0.000	0.075	0.000	0.000	0.000	0.000	0.000	0.230	0.000	0.000	0.000	0.000	0.260	0.000	0.000	0.000
TRINITY_DN104563_c0_g1	0.000	0.086	0.000	0.087	0.092	0.000	0.000	0.117	0.000	0.000	0.000	0.000	0.000	0.000	0.000	0.188	0.000	0.080	0.000	0.000	0.000	0.000	0.000	0.000	0.000	0.000	0.112	0.000	0.000	0.000
TRINITY_DN104564_c0_g1	0.000	0.000	0.000	0.000	0.000	0.000	0.000	0.000	0.000	0.000	0.000	0.362	0.000	0.000	0.000	0.000	0.000	0.000	0.000	0.000	0.000	0.000	0.000	0.672	0.000	0.000	0.477	0.000	0.000	0.000
TRINITY_DN104565_c0_g1	0.000	0.000	0.000	0.269	0.000	0.075	0.000	0.217	0.243	0.000	0.128	0.085	0.000	0.000	0.000	0.000	0.000	0.717	0.000	0.000	0.000	0.000	0.000	0.000	0.000	0.000	0.103	0.000	0.000	0.112
TRINITY_DN104567_c0_g1	0.000	0.385	0.000	0.000	0.000	0.000	0.000	0.000	0.000	0.000	0.657	0.000	0.000	0.000	0.000	0.000	0.000	0.000	0.000	0.000	0.000	0.000	0.000	0.000	0.000	0.000	0.000	0.000	1.007	0.000
TRINITY_DN104568_c0_g1	0.000	0.000	0.000	0.000	0.000	0.519	0.000	0.000	0.000	0.889	0.000	0.000	0.000	0.000	0.000	0.000	0.000	0.000	0.000	0.000	0.000	0.000	0.000	0.000	0.000	0.000	0.000	0.000	0.000	0.000
TRINITY_DN104569_c0_g1	0.000	0.000	0.000	0.000	0.000	0.000	0.000	0.000	0.000	0.000	0.000	0.000	0.000	0.000	0.000	0.000	0.000	0.000	0.000	0.000	0.000	0.000	0.000	0.000	1.241	0.000	0.000	0.000	0.000	0.000
TRINITY_DN10456_c0_g1	0.000	0.000	0.000	0.000	0.000	0.000	0.000	0.000	0.594	0.601	0.000	0.000	0.000	0.000	0.000	0.354	0.000	0.000	0.000	0.000	0.000	0.000	0.000	0.000	0.000	0.000	0.000	0.000	0.000	0.000
TRINITY_DN104570_c0_g1	0.343	0.000	0.000	0.000	0.000	0.000	0.000	0.214	0.229	0.000	0.000	0.327	0.159	0.000	0.000	0.000	0.000	0.000	0.000	0.000	0.000	0.000	0.000	0.000	0.000	0.000	0.204	0.000	0.000	0.000
TRINITY_DN104572_c0_g1	0.000	0.000	0.000	0.000	0.000	0.000	0.000	0.000	0.000	0.000	0.000	0.000	0.000	0.000	0.000	0.000	0.000	0.000	0.000	0.000	0.000	0.000	0.000	0.000	0.944	0.000	0.000	0.000	1.074	0.000
TRINITY_DN104572_c1_g1	0.000	0.000	0.000	0.000	0.000	0.000	0.000	0.000	0.886	0.000	0.000	0.000	0.000	0.000	0.000	0.000	0.000	0.000	0.000	0.000	0.000	0.000	0.000	0.000	0.000	0.000	0.000	0.000	0.000	0.000
TRINITY_DN104573_c0_g1	0.000	0.000	0.000	0.186	0.194	0.000	0.252	0.000	0.293	0.575	0.338	0.213	0.000	0.000	0.000	0.000	0.422	0.165	0.000	0.632	0.764	0.709	0.000	0.000	0.000	0.188	0.269	0.000	0.000	0.274
TRINITY_DN104574_c0_g1	0.000	1.068	0.000	0.000	0.000	0.000	0.000	0.000	0.000	0.000	0.000	0.000	0.000	0.000	0.000	0.000	0.000	0.413	0.000	0.000	0.000	0.000	0.000	0.000	0.000	0.000	0.000	0.000	0.000	0.000
TRINITY_DN104576_c0_g1	0.000	0.000	0.000	0.000	0.000	0.000	0.000	0.000	0.000	0.175	0.000	0.132	0.000	0.000	0.000	0.000	0.000	0.000	0.192	0.000	0.000	0.125	0.481	0.000	0.000	0.000	0.000	0.000	0.368	0.000
TRINITY_DN104577_c0_g1	0.000	0.000	0.000	0.000	0.000	0.000	0.000	0.000	0.000	0.000	0.000	0.000	0.000	0.000	1.725	0.000	0.000	0.000	0.000	0.000	0.000	0.000	0.000	0.000	0.000	0.000	0.000	0.000	0.000	0.000
TRINITY_DN104578_c0_g1	0.000	0.000	0.000	0.000	0.000	0.000	0.000	0.000	0.000	0.000	0.000	0.000	0.000	0.000	0.000	0.000	0.000	0.000	0.000	0.000	0.000	0.000	0.000	0.000	0.000	0.000	0.359	0.000	0.228	0.332
TRINITY_DN104579_c0_g1	0.000	0.486	0.000	0.000	0.000	0.000	0.000	0.000	0.000	0.000	0.000	0.000	0.000	0.607	0.000	0.000	0.000	0.000	0.000	0.376	0.000	0.000	0.000	0.000	0.000	0.706	0.000	0.000	0.000	0.000
TRINITY_DN10457_c0_g1	0.000	0.000	0.000	0.000	0.000	0.621	0.000	0.531	0.000	0.556	0.000	0.000	0.000	0.000	0.000	0.000	0.000	0.000	0.000	0.000	0.000	0.000	0.000	0.000	0.000	0.000	0.000	0.000	0.000	0.000
TRINITY_DN104580_c0_g1	0.000	0.000	0.000	0.000	0.000	0.000	0.000	0.000	0.000	0.000	1.466	0.000	0.000	0.000	0.000	0.396	0.899	0.000	0.000	0.000	0.000	0.000	0.000	0.000	0.000	0.000	0.000	0.000	0.000	0.000
TRINITY_DN104581_c0_g1	0.133	0.130	0.000	0.236	0.000	0.000	0.000	0.000	0.000	0.000	0.084	0.284	0.000	0.000	0.000	0.061	0.000	0.187	0.000	0.000	0.000	0.000	0.000	0.000	0.068	0.000	0.000	0.000	0.000	0.000
TRINITY_DN104582_c0_g1	0.000	0.000	0.000	0.000	0.000	0.000	0.000	0.000	0.000	0.000	0.756	0.000	0.000	0.000	0.843	0.619	1.374	0.759	0.991	0.000	0.000	0.000	0.000	0.000	0.000	0.000	0.000	0.000	0.000	1.523
TRINITY_DN104583_c0_g1	0.000	0.000	0.000	0.000	0.000	0.000	0.534	0.000	1.232	0.000	0.000	0.000	0.000	0.000	0.000	0.000	0.000	0.000	0.000	0.000	0.000	0.000	0.000	0.000	0.000	0.000	0.000	0.000	0.000	0.000
TRINITY_DN104584_c0_g1	0.000	0.000	0.000	0.000	0.000	0.000	0.272	0.150	0.000	0.153	0.000	0.000	0.000	0.443	0.000	0.000	0.233	0.196	0.000	0.000	0.000	0.000	0.000	0.000	0.000	0.000	0.000	0.000	0.000	0.000
TRINITY_DN104585_c0_g1	0.584	0.084	0.000	0.000	0.091	0.000	0.000	0.000	0.000	0.409	0.000	0.000	0.000	0.000	0.000	0.092	0.000	0.224	0.000	0.000	0.000	0.336	0.000	0.000	0.000	0.000	0.000	0.392	0.000	0.000
TRINITY_DN104587_c0_g1	0.067	0.000	0.000	0.000	0.000	0.053	0.066	0.073	0.498	0.075	0.000	0.000	0.062	0.000	0.079	0.062	0.351	0.113	0.000	0.000	0.102	0.000	0.000	0.000	0.069	0.000	0.000	0.000	0.000	0.000
TRINITY_DN104588_c0_g1	0.000	0.000	0.000	0.000	0.000	0.000	0.000	0.974	0.000	1.046	0.000	0.000	0.000	0.000	0.000	0.000	0.000	0.000	0.000	0.000	0.000	0.000	0.000	0.000	0.000	0.000	0.000	0.000	0.000	0.000
TRINITY_DN10458_c0_g1	0.000	0.000	0.000	0.000	0.000	0.000	0.236	0.129	0.000	0.133	0.459	0.000	0.000	0.000	0.000	0.000	0.000	0.000	0.000	0.000	0.000	0.000	0.000	0.000	0.000	0.000	0.000	0.000	0.000	0.000
TRINITY_DN104590_c0_g1	0.000	0.404	0.000	0.000	0.000	0.093	0.000	0.000	0.000	0.000	0.000	0.000	0.110	0.000	0.000	0.217	0.000	0.092	0.790	0.000	0.000	0.000	0.000	0.000	0.000	0.000	0.000	0.000	0.000	0.000
TRINITY_DN104591_c0_g1	0.000	0.000	0.000	0.000	0.000	0.000	0.000	0.000	0.000	0.000	0.000	0.000	0.000	1.618	0.000	0.000	0.000	2.163	0.000	0.000	0.000	0.000	0.000	0.000	0.000	0.000	0.000	0.000	0.000	0.000
TRINITY_DN104592_c0_g1	0.000	0.000	1.621	0.000	0.000	0.000	0.000	0.000	0.000	0.000	0.000	0.000	0.000	0.000	0.000	0.000	0.000	0.000	0.000	0.000	0.000	0.000	0.000	0.000	0.000	0.000	0.000	0.000	0.000	0.000
TRINITY_DN104594_c0_g1	0.000	0.000	0.000	0.643	0.000	0.000	0.000	0.000	0.517	0.000	0.000	0.776	0.000	0.000	0.000	0.336	0.000	0.000	0.000	0.000	0.000	0.000	0.000	0.000	0.000	0.000	0.000	0.000	0.000	0.000
TRINITY_DN104595_c0_g1	0.000	0.550	0.000	0.000	0.000	0.000	0.000	0.000	0.000	0.000	0.364	0.000	0.000	0.000	0.000	0.000	2.256	0.425	0.000	0.000	0.000	0.000	0.000	0.000	0.000	0.000	0.000	0.000	0.000	0.000
TRINITY_DN104596_c0_g1	0.806	0.000	0.000	0.000	0.000	0.000	0.000	0.000	0.000	0.000	0.000	0.000	0.000	0.000	0.000	0.000	0.000	0.000	0.000	0.000	0.000	0.000	0.000	0.792	0.000	0.000	0.000	0.000	0.000	0.000
TRINITY_DN104597_c0_g1	0.000	0.000	0.000	0.000	0.000	0.000	0.000	0.000	0.000	0.000	0.000	0.000	0.212	0.000	0.273	0.000	0.000	0.000	0.000	0.000	0.000	0.000	0.000	0.000	0.000	0.606	0.000	0.000	0.000	0.000
TRINITY_DN104598_c0_g1	0.000	0.000	0.564	0.233	0.000	0.000	0.327	0.000	0.000	0.000	0.000	0.000	0.254	0.000	0.000	0.000	0.545	0.000	0.406	0.000	0.000	0.000	0.379	0.000	0.000	0.000	0.000	0.000	0.000	0.000
TRINITY_DN104599_c0_g1	0.814	0.487	0.000	0.000	0.000	0.000	0.000	0.000	0.000	0.000	0.000	0.000	0.000	0.000	0.000	0.000	2.008	0.000	0.000	0.000	0.000	0.000	3.279	0.000	0.000	0.000	0.000	0.000	0.000	0.000
TRINITY_DN104600_c0_g1	0.113	0.000	0.000	0.000	0.000	0.000	0.000	0.260	0.000	0.000	0.000	0.000	0.208	0.000	0.000	0.000	0.000	0.000	0.000	0.000	0.000	0.000	0.000	0.000	0.123	0.263	0.000	0.147	0.000	0.266
TRINITY_DN104601_c0_g1	0.000	0.000	0.000	0.000	0.000	0.000	0.446	0.000	0.000	0.202	0.000	1.001	0.000	0.000	0.000	0.000	0.000	0.000	0.548	0.000	0.000	0.000	0.000	0.000	0.000	0.000	0.000	0.000	0.000	0.000
TRINITY_DN104602_c0_g1	0.000	0.000	0.000	0.000	0.000	0.000	0.000	1.284	0.000	0.000	0.000	0.000	0.000	0.000	0.000	0.000	0.000	0.357	0.000	0.000	0.000	0.000	0.000	0.000	0.000	0.000	0.000	0.000	0.000	0.000
TRINITY_DN104604_c0_g1	0.000	0.000	0.000	0.000	0.000	0.000	0.180	0.596	0.000	0.000	0.000	0.153	0.000	0.000	0.000	0.000	0.000	0.000	0.000	0.000	0.000	0.168	0.000	0.000	0.000	0.000	0.000	0.000	0.000	0.000
TRINITY_DN104606_c0_g1	0.000	0.251	0.000	0.123	0.000	0.000	0.158	0.000	0.000	0.000	0.207	0.000	0.000	0.000	0.000	0.000	0.000	0.000	0.391	0.202	0.000	0.000	0.000	0.000	0.000	0.000	0.000	0.000	0.374	0.000
TRINITY_DN104606_c0_g2	0.000	0.000	0.000	0.000	0.000	0.000	0.000	0.000	0.000	0.000	0.000	0.000	0.000	0.000	0.000	0.000	0.000	0.000	0.000	0.000	0.000	0.000	0.000	0.000	0.000	0.000	2.599	0.000	0.000	0.000
TRINITY_DN104607_c0_g1	0.000	0.000	0.000	0.000	0.000	0.752	0.000	0.000	0.000	0.000	0.000	0.659	0.000	0.000	0.000	0.000	0.978	0.000	0.000	0.000	0.000	0.000	0.000	0.000	0.000	0.000	0.000	0.000	0.984	0.283
TRINITY_DN104608_c0_g1	0.000	0.000	0.000	0.000	0.000	0.000	0.752	0.000	0.000	0.000	0.000	0.000	0.000	0.000	0.000	0.000	0.000	0.000	0.000	0.000	1.719	0.000	0.000	0.000	0.000	0.000	0.000	0.000	0.000	0.000
TRINITY_DN104608_c1_g1	0.000	0.000	0.000	0.000	0.000	0.000	0.000	0.000	0.000	0.000	0.000	0.000	0.000	0.000	0.000	0.000	0.000	0.000	0.000	1.040	0.000	0.000	0.000	0.000	0.000	0.000	0.000	0.000	0.000	0.000
TRINITY_DN104609_c0_g1	0.000	0.000	0.000	0.000	0.000	0.000	0.268	0.147	0.000	0.000	0.175	0.000	0.000	0.000	0.000	0.000	0.000	0.000	0.165	0.521	0.000	0.000	0.000	0.000	0.000	0.099	0.000	0.164	0.000	0.300
TRINITY_DN104610_c0_g1	0.000	0.000	0.000	0.000	0.000	0.085	0.000	0.249	0.968	0.128	0.294	0.486	0.000	0.000	0.000	0.000	0.000	0.000	0.000	0.149	0.173	0.316	0.000	0.346	0.000	0.000	0.000	0.000	0.000	0.000
TRINITY_DN104611_c0_g1	0.000	0.000	0.000	0.000	0.000	0.000	0.000	0.000	0.000	0.000	0.117	0.000	0.000	0.000	0.000	0.000	0.000	0.000	0.000	0.000	0.000	0.000	0.000	0.000	0.000	0.000	0.380	0.000	0.000	0.311
TRINITY_DN104612_c0_g1	0.899	0.000	0.000	0.000	0.000	0.000	0.986	0.000	0.000	0.000	0.000	1.760	0.000	0.000	0.000	0.000	0.000	0.000	0.000	0.000	0.000	0.000	0.000	0.000	0.000	0.000	0.000	0.000	0.000	0.000
TRINITY_DN104613_c0_g1	1.176	0.000	0.000	0.000	0.000	0.000	0.000	0.000	0.000	0.000	0.000	0.000	0.000	0.696	0.000	0.000	0.597	0.000	0.000	0.000	0.000	0.000	0.000	0.000	0.000	0.000	0.000	0.000	0.000	0.000
TRINITY_DN104614_c0_g1	0.000	0.000	0.000	0.000	0.587	0.000	0.000	0.000	0.000	0.000	0.000	0.000	0.000	0.000	0.000	0.000	0.000	0.000	2.996	0.483	2.592	0.000	0.000	0.000	0.435	0.000	0.000	0.000	0.000	0.000
TRINITY_DN104615_c0_g1	0.000	0.000	0.000	0.000	0.000	0.000	0.465	0.000	1.356	0.000	0.000	0.000	0.000	0.000	0.000	0.000	0.000	0.000	0.000	0.000	0.000	0.000	0.271	0.000	0.000	0.000	0.000	0.000	0.000	0.000
TRINITY_DN104617_c0_g1	0.000	0.000	0.000	0.044	0.095	0.144	0.153	0.000	0.000	0.000	0.054	0.000	0.000	0.121	0.000	0.160	0.000	0.000	0.062	0.000	0.000	0.000	0.222	0.079	0.086	0.000	0.266	0.068	0.000	0.059
TRINITY_DN104618_c0_g1	0.000	0.000	0.000	0.000	0.000	0.000	0.000	0.000	0.887	0.000	0.000	0.000	0.000	0.000	0.000	0.000	0.000	0.000	0.000	0.000	1.243	0.000	0.000	0.000	0.813	0.000	0.000	0.000	0.000	0.878
TRINITY_DN104619_c0_g1	0.000	0.000	0.000	0.000	0.445	0.000	0.000	0.000	0.000	0.695	0.000	1.049	0.000	0.000	0.000	0.000	0.000	0.000	0.000	0.720	0.000	0.000	0.000	0.000	0.000	0.000	0.000	0.000	0.000	0.671
TRINITY_DN104620_c0_g1	0.000	0.000	0.000	0.000	0.000	0.216	0.000	0.000	0.000	0.000	0.000	0.282	0.000	0.000	0.000	0.000	0.000	0.000	0.000	0.000	0.000	0.000	0.000	0.000	0.000	0.000	0.363	0.000	0.355	0.000
TRINITY_DN104621_c0_g1	0.237	0.000	0.000	0.302	0.426	0.000	0.000	0.000	0.000	0.000	0.000	0.000	0.000	0.000	0.000	0.000	0.000	0.000	0.000	0.000	0.000	0.000	0.000	0.000	0.000	0.000	0.000	0.000	0.000	0.000
TRINITY_DN104623_c0_g1	0.000	0.465	0.000	0.000	0.000	0.369	0.000	0.000	0.000	0.000	0.000	0.287	0.346	0.662	0.338	0.424	2.266	0.215	0.000	0.000	0.000	0.000	0.000	0.000	0.000	0.000	0.000	0.000	0.000	0.000
TRINITY_DN104624_c0_g1	0.000	0.816	0.000	0.359	0.000	0.000	0.000	0.000	0.000	0.000	0.000	0.000	0.000	0.000	0.000	0.374	0.000	0.000	0.000	0.000	0.000	0.000	0.000	0.000	0.000	0.000	0.000	0.000	0.000	0.000
TRINITY_DN104626_c0_g1	0.000	0.000	0.081	0.000	0.000	0.064	0.082	0.090	0.102	0.093	0.000	0.000	0.000	0.000	0.000	0.000	0.000	0.000	0.000	0.000	0.000	0.000	0.000	0.000	0.000	0.000	0.000	0.000	0.000	0.000
TRINITY_DN104626_c1_g1	0.000	0.000	0.000	0.000	0.000	0.000	0.000	1.551	0.000	0.000	0.000	0.000	0.000	0.000	0.000	0.000	0.000	0.000	0.000	0.000	0.000	0.000	0.000	0.000	0.000	0.000	0.000	0.000	0.000	0.000
TRINITY_DN104627_c0_g1	0.000	0.000	0.000	0.000	0.000	0.000	0.000	0.000	0.000	0.000	0.000	0.000	0.469	0.000	0.000	0.447	0.000	0.000	0.000	0.000	0.000	0.000	0.000	0.000	0.000	0.000	0.000	0.000	0.000	0.000
TRINITY_DN104627_c0_g2	0.000	0.239	0.000	0.000	0.226	0.000	0.304	0.339	0.000	0.000	0.000	0.000	0.000	0.000	0.000	0.000	0.000	0.000	0.377	0.000	0.000	0.000	0.000	0.000	0.000	0.000	0.000	0.000	0.000	0.000
TRINITY_DN104628_c0_g1	0.000	0.000	0.000	0.000	0.000	0.000	0.000	0.000	0.000	0.000	0.000	0.153	0.000	0.000	0.000	0.000	0.000	0.000	0.000	0.000	0.274	0.000	0.000	0.000	0.189	0.267	0.380	0.000	0.000	0.000
TRINITY_DN104629_c0_g1	0.000	0.000	0.000	0.000	0.000	0.000	0.521	0.000	0.000	0.000	0.349	0.000	0.000	0.000	0.000	0.000	0.000	0.000	0.000	0.000	0.000	0.000	0.000	0.000	0.000	0.000	0.000	0.000	0.855	0.000
TRINITY_DN104631_c0_g1	0.000	0.000	0.000	0.000	0.000	0.000	0.000	0.000	0.000	0.000	0.000	0.000	0.000	0.000	0.000	0.000	0.000	0.000	0.000	0.000	0.000	0.000	0.000	0.000	0.000	0.000	0.000	0.000	4.008	0.000
TRINITY_DN104632_c0_g1	0.000	0.000	0.000	0.181	0.000	0.727	0.248	0.276	0.000	0.000	0.000	0.000	0.000	0.000	0.000	0.577	0.000	0.000	0.000	0.000	0.000	0.000	0.000	0.000	0.000	0.000	0.000	0.000	0.000	0.000
TRINITY_DN104633_c0_g1	0.476	0.000	0.000	0.000	0.213	0.000	0.000	0.631	0.000	0.000	0.000	0.000	0.000	0.000	0.000	0.000	0.000	0.183	0.000	0.000	0.000	0.000	0.000	0.000	0.000	0.000	0.000	0.000	0.000	0.000
TRINITY_DN104634_c2_g1	0.000	0.000	0.000	0.000	0.000	0.000	0.000	0.000	0.000	0.000	0.000	0.000	0.000	1.779	0.000	0.000	0.000	0.000	0.000	0.000	1.412	0.000	0.000	0.000	0.000	0.000	0.000	0.000	0.000	0.000
TRINITY_DN104635_c0_g1	0.000	0.000	0.000	0.000	0.000	0.000	0.000	0.000	0.000	0.000	0.000	0.000	0.000	0.000	0.000	0.000	0.000	0.000	0.000	0.000	0.000	0.000	0.000	0.000	0.102	0.294	0.000	0.000	0.000	0.225
TRINITY_DN104638_c0_g1	0.000	0.000	0.000	0.160	0.000	0.146	0.000	0.235	0.249	0.240	0.281	0.000	0.000	0.217	0.442	0.000	0.356	0.291	0.000	0.000	0.000	0.198	0.000	0.000	0.223	0.000	0.000	0.000	0.717	0.000
TRINITY_DN10463_c0_g1	0.000	0.000	0.000	0.000	0.000	0.000	0.000	0.000	0.000	0.000	0.000	0.000	0.000	0.000	0.000	0.000	0.000	0.000	0.000	0.000	0.000	0.000	0.000	0.000	0.000	0.137	0.196	0.000	0.643	0.000
TRINITY_DN104640_c0_g1	0.000	0.000	0.000	0.444	0.454	0.000	0.000	0.000	0.000	0.000	0.839	0.000	0.000	0.000	0.000	0.000	0.000	0.000	0.000	0.000	0.000	0.000	0.000	0.000	0.000	0.000	0.000	0.000	0.000	0.000
TRINITY_DN104641_c0_g1	0.000	0.000	0.000	0.286	0.000	0.000	0.000	0.000	0.000	0.000	0.000	0.160	0.000	0.393	0.000	0.000	0.000	0.000	0.000	0.000	0.862	0.000	0.000	0.000	0.000	0.000	0.000	0.442	0.217	0.000
TRINITY_DN104642_c0_g1	0.000	0.000	0.000	0.000	0.000	0.000	0.817	0.000	0.000	0.000	0.000	0.000	0.000	0.000	0.000	1.278	0.000	0.547	0.000	0.000	0.000	0.000	0.976	0.000	0.000	0.000	0.000	0.000	0.000	0.000
TRINITY_DN104643_c0_g1	0.000	0.000	0.000	0.048	0.000	0.045	0.111	0.061	0.000	0.000	0.071	0.096	0.053	0.000	0.000	0.000	0.000	0.000	0.000	0.000	0.171	0.154	0.000	0.000	0.000	0.000	0.000	0.000	0.000	0.000
TRINITY_DN104646_c0_g1	0.000	0.000	0.000	0.000	0.000	0.000	0.000	0.000	0.000	0.000	0.000	0.000	0.000	0.000	1.163	0.000	0.000	0.366	0.000	0.000	0.000	0.000	0.000	0.000	0.000	0.000	0.000	0.000	0.000	0.000
TRINITY_DN104647_c0_g1	0.000	0.474	0.000	0.000	0.000	0.376	0.000	0.000	0.000	0.000	0.000	0.502	0.905	0.000	0.000	0.000	0.978	2.197	0.000	0.000	0.000	0.000	0.000	0.000	0.625	0.000	0.000	0.000	0.000	0.000
TRINITY_DN104648_c0_g1	0.000	0.000	0.000	0.000	0.000	0.000	0.000	0.000	0.280	0.000	0.000	0.000	0.000	1.421	0.000	0.000	0.000	0.000	0.000	0.000	0.000	0.000	0.000	0.366	0.000	0.000	0.000	0.000	0.000	0.000
TRINITY_DN104649_c0_g1	0.177	0.581	0.439	0.000	0.317	0.000	0.000	0.000	0.000	0.000	0.000	0.000	0.000	0.000	0.000	0.000	0.156	0.000	0.000	0.000	0.000	0.000	0.000	0.000	0.000	0.000	0.000	0.000	0.000	0.000
TRINITY_DN104650_c0_g1	0.000	0.000	0.000	0.000	0.000	0.000	0.000	0.105	0.000	1.952	0.000	0.082	0.000	0.000	0.000	0.000	0.000	0.000	0.000	0.000	0.000	0.089	0.116	0.000	0.000	0.071	0.200	0.000	0.000	0.000
TRINITY_DN104652_c0_g1	0.000	0.426	0.000	0.000	0.000	0.000	0.000	0.000	0.000	0.000	0.000	0.453	0.000	0.000	0.000	0.000	0.000	0.000	0.000	0.000	0.000	0.000	0.000	0.000	0.000	0.000	0.000	0.000	0.000	0.000
TRINITY_DN104653_c0_g1	0.260	0.246	0.000	0.000	0.000	0.000	0.000	0.000	0.000	0.000	0.000	0.000	0.000	0.000	0.000	0.000	0.522	0.000	0.000	0.000	0.000	0.000	0.000	0.000	0.000	0.940	0.000	0.000	0.000	0.000
TRINITY_DN104654_c0_g1	0.877	0.000	1.224	0.000	0.000	0.000	0.000	0.395	0.814	0.000	0.000	0.000	0.000	0.000	0.000	0.000	0.000	0.000	0.000	0.000	0.000	0.000	0.000	0.000	0.000	0.000	0.000	0.000	0.000	0.000
TRINITY_DN104655_c0_g1	0.000	0.000	0.000	0.000	0.000	0.000	0.457	0.301	0.451	0.103	0.236	0.158	0.083	0.000	0.000	0.000	0.000	0.000	0.000	0.000	0.000	0.000	0.000	0.000	0.000	0.068	0.000	0.000	0.000	0.000
TRINITY_DN104656_c0_g1	0.000	0.000	0.000	0.000	0.000	0.000	0.000	0.000	0.000	0.000	0.000	0.457	1.233	0.000	1.056	0.392	0.892	0.999	0.000	0.000	0.000	0.000	0.000	0.000	0.000	0.000	0.000	0.000	0.000	0.000
TRINITY_DN104657_c0_g1	0.000	0.000	0.000	0.000	0.000	0.000	0.000	0.000	0.000	0.000	0.000	0.000	0.000	0.000	0.000	0.000	0.000	0.000	0.000	0.000	1.459	0.000	0.000	1.512	0.000	0.000	0.000	5.463	0.000	0.000
TRINITY_DN104658_c0_g1	0.000	0.000	0.000	0.619	0.000	0.000	0.000	0.000	0.000	0.000	0.000	0.373	0.000	1.270	0.000	0.971	0.000	0.000	0.000	0.000	0.000	0.000	0.000	0.000	0.000	0.000	0.000	0.000	0.000	0.000
TRINITY_DN104659_c0_g1	0.296	0.257	0.000	0.377	0.132	0.000	0.000	0.000	0.000	0.000	0.000	0.276	0.000	0.000	0.000	0.673	0.000	0.000	0.401	0.000	0.000	0.000	0.192	0.000	0.000	0.120	0.000	0.194	0.000	0.000
TRINITY_DN10465_c0_g1	0.000	0.143	0.000	0.000	0.000	0.254	0.000	0.199	0.000	0.000	0.238	0.000	0.000	0.000	0.684	0.000	0.000	0.000	0.000	0.000	0.000	0.000	0.000	0.000	0.000	0.000	0.000	0.000	0.000	0.000
TRINITY_DN104660_c0_g1	0.000	0.000	0.000	0.000	0.000	0.000	0.000	0.000	0.000	0.000	0.000	0.000	0.000	0.000	0.000	0.472	0.000	0.401	0.000	0.000	0.000	0.000	0.000	0.000	0.000	0.000	0.000	0.000	0.000	0.000
TRINITY_DN104660_c0_g2	0.000	0.000	0.000	0.000	0.000	0.000	0.000	0.000	0.000	0.000	0.000	0.000	0.000	0.000	0.000	0.000	0.000	0.000	0.000	0.000	0.000	0.000	0.742	0.000	0.000	0.000	0.000	0.000	0.000	0.000
TRINITY_DN104663_c0_g1	0.000	0.000	0.000	0.000	0.000	0.000	0.000	0.000	0.000	0.000	0.000	0.000	0.000	0.000	0.000	0.000	0.000	0.000	0.000	0.000	0.000	0.000	0.000	0.000	0.745	0.000	0.000	0.000	1.042	0.000
TRINITY_DN104663_c0_g2	0.000	0.000	0.000	0.000	0.000	0.000	0.000	0.000	0.000	0.000	0.000	0.000	0.000	0.000	0.000	0.000	0.000	0.000	0.000	0.000	0.000	0.000	0.000	0.000	0.440	0.000	0.000	0.000	0.000	0.000
TRINITY_DN104666_c0_g1	0.000	0.000	0.000	0.000	0.000	0.000	0.000	0.000	0.000	0.000	0.000	0.000	0.000	0.203	0.000	0.472	0.000	0.000	0.000	0.000	0.000	0.183	0.000	0.000	0.000	0.000	0.000	0.000	0.000	0.000
TRINITY_DN104667_c0_g1	0.000	0.594	0.000	0.000	0.000	0.263	0.000	0.000	0.000	0.000	0.000	0.000	0.000	0.000	0.000	0.305	0.000	0.129	0.000	0.000	0.000	0.000	0.222	0.000	0.000	0.000	0.000	0.000	0.000	0.000
TRINITY_DN104667_c0_g2	0.234	0.437	0.000	0.201	0.000	0.000	0.000	0.620	0.000	0.637	0.000	0.000	0.000	1.379	0.844	0.638	0.465	0.720	0.000	0.000	0.000	0.262	0.000	0.426	0.000	0.000	0.000	0.000	0.000	0.000
TRINITY_DN104668_c0_g1	0.000	0.000	0.000	0.000	0.000	0.000	0.000	0.000	0.000	0.000	0.000	0.000	0.000	0.000	0.000	0.000	0.000	0.000	3.702	0.449	0.000	0.000	0.000	0.000	0.000	0.000	0.000	0.000	0.000	0.000
TRINITY_DN104669_c0_g1	0.000	0.239	0.000	0.000	0.000	0.000	0.304	0.000	0.000	0.000	0.000	0.256	0.000	1.195	0.000	0.000	0.000	0.000	0.000	0.370	0.000	0.000	0.000	0.000	0.000	0.000	0.000	0.000	0.000	0.000
TRINITY_DN10466_c0_g1	0.000	0.000	0.000	0.000	0.000	0.000	0.000	0.000	0.000	0.000	0.000	0.000	0.000	0.000	0.000	1.224	0.000	0.523	0.982	0.000	0.000	0.000	0.000	1.339	0.000	0.000	0.000	0.000	0.000	0.000
TRINITY_DN104670_c0_g1	0.000	0.000	0.000	0.000	0.000	0.000	0.566	0.000	3.246	0.000	0.000	0.000	0.000	0.000	0.000	0.000	0.000	0.000	0.000	0.000	0.000	0.000	0.000	0.000	0.000	0.000	0.000	0.000	0.000	0.000
TRINITY_DN104671_c0_g1	0.000	0.000	0.000	0.000	0.000	0.000	0.275	0.000	0.900	0.000	0.000	0.000	0.000	0.000	0.000	0.000	0.000	0.000	0.000	0.000	0.000	0.000	0.000	0.000	0.000	0.000	0.000	0.000	0.000	0.000
TRINITY_DN104672_c0_g1	0.000	0.000	0.000	0.339	0.265	0.301	0.360	1.000	0.259	0.523	0.000	0.305	0.357	0.000	0.000	0.174	0.000	0.590	0.000	0.000	0.547	0.207	0.000	0.000	0.000	0.000	0.000	0.000	0.000	0.000
TRINITY_DN104673_c0_g1	0.000	0.000	0.000	0.000	0.000	0.000	0.000	0.000	1.029	0.000	0.000	0.000	0.000	0.000	0.000	0.000	0.000	0.000	0.000	0.000	0.000	0.000	0.000	0.000	0.000	0.000	0.000	0.000	0.000	0.000
TRINITY_DN104675_c0_g1	0.000	0.000	0.785	0.000	0.000	0.000	0.000	0.000	0.000	0.000	0.000	0.000	0.350	0.000	0.000	0.336	0.000	0.569	0.000	0.000	0.000	0.000	0.000	0.000	0.000	0.000	0.000	0.000	0.000	0.000
TRINITY_DN104676_c0_g1	0.000	0.000	0.000	0.199	0.000	0.245	0.000	0.000	0.000	0.000	0.140	0.200	0.000	0.000	0.000	0.095	0.000	0.246	0.190	0.312	0.119	0.143	0.188	0.356	0.000	0.115	0.000	0.135	0.000	0.122
TRINITY_DN104678_c0_g1	0.000	0.799	0.000	0.000	0.000	0.000	0.000	0.000	0.000	0.000	0.000	0.000	0.000	0.000	0.000	0.000	0.000	0.000	0.000	0.000	0.000	0.000	0.000	0.000	0.000	0.000	0.000	0.000	0.000	0.000
TRINITY_DN104679_c0_g1	0.000	0.147	0.000	0.143	0.149	0.000	0.000	0.000	0.000	0.000	0.000	0.000	0.310	0.000	0.000	0.000	0.000	0.240	0.000	0.219	0.000	0.000	0.000	0.000	0.000	0.000	0.000	0.000	0.000	0.000
TRINITY_DN104680_c0_g1	0.000	0.000	0.000	0.000	0.000	0.000	0.000	0.000	0.000	0.000	0.000	0.000	0.000	0.000	0.000	0.000	0.000	0.000	1.332	0.000	0.000	0.000	0.000	0.000	0.000	0.000	0.000	0.000	0.000	0.000
TRINITY_DN104681_c0_g1	0.000	0.000	0.000	0.000	0.000	0.000	0.627	0.000	0.000	0.000	0.000	0.000	0.000	0.000	0.000	0.000	0.000	0.000	0.000	0.000	0.000	0.000	0.000	0.000	0.692	0.000	0.000	0.557	0.000	0.000
TRINITY_DN104683_c0_g1	0.000	0.000	0.000	0.060	0.064	0.000	0.212	0.233	0.088	0.000	0.000	0.000	0.000	0.000	0.000	0.000	0.000	0.055	0.000	0.000	0.000	0.000	0.000	0.000	0.000	0.000	0.000	0.000	0.000	0.000
TRINITY_DN104685_c0_g1	4.282	0.000	0.000	0.000	0.000	0.000	0.000	0.000	0.000	0.000	0.000	0.000	0.000	0.000	0.000	0.000	0.000	0.000	0.000	0.000	0.000	0.000	0.000	0.000	0.000	0.000	0.000	0.000	0.000	0.000
TRINITY_DN104686_c0_g1	0.000	0.000	0.000	0.000	0.000	0.000	0.000	1.069	0.000	0.000	0.000	0.000	0.000	1.374	0.000	0.000	0.000	0.000	0.000	0.000	0.000	0.000	0.000	0.000	0.000	0.000	0.000	0.000	0.000	0.000
TRINITY_DN104687_c0_g1	0.000	0.000	0.000	0.000	0.000	0.000	0.000	0.000	0.000	0.000	0.000	0.000	0.000	0.941	0.000	0.000	0.000	0.609	0.000	0.000	0.000	0.000	0.000	0.000	0.000	0.000	0.000	0.000	0.000	0.000
TRINITY_DN104687_c0_g2	0.000	0.684	0.000	0.000	0.000	0.000	0.802	0.000	0.000	0.000	0.000	0.000	0.000	0.000	0.000	0.000	1.388	0.000	0.000	0.000	0.000	0.000	0.000	0.982	0.000	0.000	0.000	0.678	0.000	0.000
TRINITY_DN104689_c0_g1	0.000	0.000	0.000	0.000	0.317	0.000	0.000	0.480	0.000	0.000	0.000	0.000	0.000	0.420	0.000	0.000	0.000	0.000	0.000	0.000	0.000	0.000	0.000	0.000	0.000	0.000	0.000	0.000	0.000	0.000
TRINITY_DN104689_c0_g2	0.000	0.000	0.000	0.000	0.000	0.000	1.911	0.000	0.000	0.000	0.000	0.000	0.000	0.000	0.000	0.000	0.000	0.000	0.000	0.000	0.000	0.000	0.000	0.000	0.000	0.000	0.000	0.000	0.000	0.000
TRINITY_DN104689_c0_g3	0.000	0.385	0.000	0.000	0.000	0.308	0.476	0.000	0.000	0.000	0.000	0.000	0.000	0.000	0.000	0.000	0.000	0.000	0.000	0.000	0.000	0.000	0.000	0.000	0.000	0.000	0.000	0.000	0.000	0.000
TRINITY_DN10468_c0_g1	0.731	0.000	0.000	0.000	0.000	0.000	0.000	0.000	0.000	0.000	0.000	0.000	0.000	0.000	0.000	0.000	0.000	0.000	0.000	0.000	0.000	0.767	0.000	0.000	0.000	0.000	0.000	0.000	0.000	0.000
TRINITY_DN104690_c0_g1	0.000	0.000	0.000	0.000	0.000	0.000	0.000	0.000	0.000	0.000	0.000	0.000	0.000	0.000	0.000	0.000	0.695	0.000	0.000	0.000	0.000	0.000	0.000	0.000	0.000	0.000	0.000	0.000	0.000	0.000
TRINITY_DN104691_c0_g1	0.000	0.487	0.000	0.000	0.000	0.000	0.589	0.000	0.000	0.000	0.000	0.000	0.000	0.000	0.000	0.000	0.000	0.000	0.000	0.000	0.000	0.000	0.000	0.000	0.000	0.000	0.000	0.000	0.634	0.000
TRINITY_DN104692_c0_g1	0.000	0.000	0.000	0.000	0.000	0.000	0.000	0.000	0.000	0.000	0.000	0.000	0.000	0.000	0.000	0.000	0.000	0.667	0.000	0.000	0.000	0.000	0.000	0.000	0.000	0.000	0.000	0.000	0.000	0.000
TRINITY_DN104694_c0_g1	0.000	0.000	0.000	0.000	0.000	1.323	0.000	0.000	0.000	0.000	0.000	0.000	0.000	0.000	0.000	1.009	0.000	0.000	0.000	0.000	0.000	0.000	0.000	0.000	0.000	0.000	0.000	0.000	0.000	0.000
TRINITY_DN104695_c0_g1	0.000	0.077	0.000	0.000	0.000	0.000	0.000	0.000	0.000	0.214	0.000	0.000	0.000	0.322	0.109	0.000	0.000	0.143	0.000	0.000	0.000	0.000	0.000	0.000	0.000	0.000	0.000	0.000	0.000	0.108
TRINITY_DN104696_c0_g1	0.000	0.000	0.000	0.000	0.000	0.000	0.000	0.000	0.000	0.000	0.000	0.000	0.000	0.000	0.498	0.000	0.000	0.314	0.000	0.000	0.000	0.000	0.000	0.000	0.000	0.000	0.000	0.000	0.000	0.000
TRINITY_DN104697_c0_g1	0.000	0.000	0.000	0.000	0.000	0.000	0.000	0.445	0.000	0.000	0.000	0.000	0.000	0.389	0.000	0.000	0.000	0.504	0.000	0.000	0.000	0.000	0.000	0.000	0.000	0.000	0.000	0.000	0.000	0.000
TRINITY_DN104697_c0_g2	0.639	0.310	0.000	0.000	0.000	0.000	0.000	0.000	0.000	0.000	0.000	0.000	0.000	0.000	0.000	0.000	0.652	0.245	0.000	0.000	0.000	0.000	0.000	0.000	0.000	0.000	0.000	0.000	0.000	0.000
TRINITY_DN104698_c0_g1	0.000	0.000	0.000	0.000	0.141	0.000	0.000	0.000	0.000	0.000	0.000	0.000	0.000	0.184	0.000	0.000	0.000	0.243	0.000	0.000	0.000	0.000	0.207	0.000	0.000	0.000	0.184	0.000	0.000	0.000
TRINITY_DN104699_c0_g1	0.000	0.000	0.000	0.547	0.000	0.000	0.000	0.000	0.000	0.000	0.000	0.000	0.000	0.000	0.000	0.000	0.000	0.000	0.000	0.000	0.000	0.000	0.000	0.000	0.000	0.000	0.000	0.000	0.000	0.000
TRINITY_DN104699_c1_g1	0.000	0.000	0.000	0.000	0.000	0.000	0.000	0.000	0.000	0.000	0.000	0.000	0.000	0.000	0.000	0.000	0.000	0.983	0.000	0.000	0.000	0.000	0.000	0.000	0.000	0.000	0.000	0.000	0.000	0.000
TRINITY_DN1046_c0_g1	0.000	0.000	0.000	0.000	0.000	0.000	0.000	0.000	0.000	0.000	0.000	0.000	0.000	0.702	0.000	0.000	0.000	0.000	0.000	0.000	0.000	1.965	0.000	0.000	0.000	0.000	0.000	0.000	0.000	0.000
TRINITY_DN104700_c0_g1	0.000	0.000	0.000	0.000	0.000	0.000	0.000	0.000	0.000	0.000	0.000	0.000	0.000	0.000	0.000	0.000	0.000	0.000	0.000	0.000	0.000	0.000	0.000	0.000	0.524	0.184	0.263	0.000	0.000	0.269
TRINITY_DN104702_c0_g1	0.129	0.000	0.000	0.000	0.000	0.000	0.278	0.000	0.000	0.000	0.000	0.000	1.625	0.000	0.000	0.000	0.000	0.000	0.000	0.000	0.000	0.000	0.000	0.000	0.000	0.000	0.000	0.000	0.000	0.000
TRINITY_DN104703_c0_g1	0.000	0.000	0.000	0.000	0.000	0.000	0.000	0.000	0.000	0.000	0.000	0.412	0.137	0.000	0.000	0.000	0.000	0.227	0.000	0.000	0.000	0.301	0.000	0.000	0.169	0.000	0.000	0.000	0.000	0.000
TRINITY_DN104704_c0_g1	0.000	0.000	0.636	0.000	0.000	0.000	0.000	0.000	0.000	0.000	0.000	0.000	0.000	0.000	0.719	0.000	0.000	0.000	0.000	0.000	0.000	0.000	0.000	0.000	0.000	0.000	0.000	0.000	0.000	0.000
TRINITY_DN104704_c1_g1	0.000	0.816	0.000	0.000	0.000	0.000	0.000	0.000	0.000	0.000	0.000	0.000	0.000	0.000	0.000	0.000	0.000	0.000	0.000	0.000	0.000	0.000	0.000	0.000	0.000	0.000	0.000	0.000	0.000	0.000
TRINITY_DN104705_c0_g1	0.000	0.000	0.000	0.000	0.000	0.000	0.000	0.000	0.867	0.000	0.340	0.076	0.000	0.000	0.000	0.000	0.000	0.000	0.000	0.000	0.135	0.081	0.961	0.000	0.000	0.000	0.000	0.000	0.000	0.000
TRINITY_DN104706_c0_g1	0.000	0.000	0.000	0.000	0.000	0.691	0.000	0.000	0.000	0.000	0.000	0.000	0.000	0.000	0.000	0.000	0.000	0.000	0.000	0.000	0.000	0.000	0.000	0.000	0.000	0.000	0.000	1.240	0.000	0.000
TRINITY_DN104707_c0_g1	0.000	0.000	0.000	0.000	0.000	0.000	0.000	0.000	0.000	0.000	0.000	0.000	0.000	0.000	0.000	0.000	0.000	0.000	1.814	0.000	0.000	0.000	0.000	0.000	0.000	0.000	0.000	0.000	0.000	0.000
TRINITY_DN104707_c0_g2	0.000	0.000	0.000	0.000	0.000	0.000	0.000	0.000	0.000	0.000	0.000	0.000	0.000	0.000	0.000	0.000	0.000	0.000	0.000	0.000	0.000	0.000	0.000	0.000	0.000	0.000	0.000	0.000	0.000	0.000
TRINITY_DN104708_c0_g1	0.000	0.000	0.000	0.000	0.000	0.000	0.000	0.000	0.000	0.330	0.000	0.000	0.000	0.285	0.000	0.000	0.000	0.000	0.000	0.000	0.436	0.271	0.000	0.442	0.000	0.000	0.000	0.000	0.000	0.000
TRINITY_DN104708_c0_g2	0.000	0.000	0.000	0.000	0.000	0.000	0.000	0.000	0.000	0.000	0.000	0.000	0.000	0.000	0.823	0.000	0.000	0.000	0.000	0.000	0.820	0.000	0.000	0.414	0.000	0.000	0.000	0.000	0.000	0.000
TRINITY_DN104709_c0_g1	0.000	0.643	0.000	0.000	0.000	0.000	0.000	0.000	0.000	0.000	0.000	0.000	0.000	0.000	0.000	0.000	0.000	0.000	0.000	0.000	0.000	0.000	0.000	0.000	0.000	0.000	0.000	0.000	0.000	0.440
TRINITY_DN104710_c0_g1	0.000	0.000	0.000	0.000	0.000	0.000	0.652	0.000	0.000	0.000	0.000	0.000	2.083	0.000	0.000	0.000	0.000	0.000	0.000	0.000	0.000	0.000	0.000	0.000	0.000	0.000	0.000	0.000	0.000	0.000
TRINITY_DN104713_c0_g1	0.000	0.519	0.000	0.000	0.000	0.000	0.000	0.000	0.000	0.000	0.000	1.097	0.000	0.000	0.000	0.000	0.000	0.803	0.000	0.000	0.000	0.000	0.000	0.000	0.000	0.000	0.000	0.000	0.000	0.000
TRINITY_DN104714_c0_g1	2.925	0.000	0.000	0.000	0.000	0.573	1.666	0.000	0.000	0.000	0.000	0.741	0.000	0.000	0.892	0.000	0.000	0.000	0.000	0.000	0.000	0.000	0.000	0.000	0.000	0.000	0.000	0.000	0.000	0.000
TRINITY_DN104715_c0_g1	0.241	0.226	0.000	0.000	0.000	0.000	0.000	0.000	0.000	0.660	0.000	0.000	0.000	0.000	0.000	0.658	0.000	0.185	0.000	0.000	0.000	0.000	0.000	0.000	0.000	0.000	0.000	0.000	0.000	0.000
TRINITY_DN104716_c0_g1	0.000	0.000	0.000	0.000	0.000	0.000	0.000	0.000	0.000	0.000	0.000	0.000	0.000	1.823	0.702	0.000	0.000	0.000	0.000	0.000	0.000	0.000	0.000	0.000	0.000	0.119	0.000	0.000	0.000	0.000
TRINITY_DN104717_c0_g1	0.000	0.000	0.000	0.000	0.000	0.000	0.000	0.000	0.000	0.000	0.000	0.000	0.000	0.000	0.000	0.000	0.000	0.000	0.000	0.000	0.000	0.000	0.000	0.000	0.000	0.632	0.000	2.514	0.000	0.810
TRINITY_DN104718_c0_g1	0.000	0.000	0.000	0.000	0.000	0.000	0.000	0.000	0.000	0.000	0.000	0.000	0.000	0.000	0.000	0.000	0.000	0.000	0.000	0.000	0.000	0.000	0.000	0.000	0.000	0.000	0.000	0.000	3.101	3.082
TRINITY_DN104719_c0_g1	0.000	1.501	0.000	0.000	0.000	0.000	0.000	0.000	0.000	1.015	0.000	0.000	0.000	0.000	0.000	0.000	0.000	0.000	0.000	0.000	0.000	0.000	0.000	0.000	0.000	0.000	0.000	0.000	0.000	0.000
TRINITY_DN10471_c0_g1	0.223	0.000	0.000	0.000	0.000	0.000	0.000	0.000	0.305	0.000	0.000	0.000	0.000	0.000	0.000	0.000	0.000	0.000	0.000	0.000	0.797	0.000	0.306	0.000	0.000	0.000	0.000	0.000	0.000	0.000
TRINITY_DN104720_c0_g1	0.000	0.000	0.000	0.000	0.155	0.000	0.000	0.000	0.000	0.000	0.259	0.000	0.000	0.000	0.206	0.000	0.000	0.133	0.000	0.000	0.000	0.000	0.461	0.000	0.000	0.000	0.000	0.000	0.000	0.000
TRINITY_DN104721_c0_g1	0.063	0.000	0.000	0.000	0.207	0.000	0.111	0.309	0.071	0.106	0.000	0.104	0.000	0.067	0.136	0.201	0.000	0.135	0.000	0.000	0.000	0.000	0.000	0.000	0.000	0.000	0.000	0.000	0.000	0.000
TRINITY_DN104722_c0_g1	0.000	0.000	0.000	0.000	0.360	0.000	0.000	0.000	0.000	0.000	0.000	0.000	0.763	0.000	0.000	0.000	0.000	0.000	0.000	0.000	0.760	0.000	0.000	0.000	0.000	0.000	0.000	0.000	0.000	0.000
TRINITY_DN104723_c0_g1	0.000	0.000	0.000	0.000	0.000	0.953	0.000	0.000	0.000	0.000	0.000	0.000	0.000	0.000	0.000	0.000	0.000	0.000	0.000	0.000	0.000	0.000	0.000	0.000	0.000	0.000	0.000	0.000	0.000	0.000
TRINITY_DN104723_c0_g2	0.000	0.000	0.000	0.395	0.000	0.000	0.000	0.000	0.000	0.000	0.000	0.000	0.000	2.146	0.000	0.000	0.000	0.000	0.000	0.000	0.000	0.000	0.000	0.000	0.000	0.000	0.000	0.000	0.000	0.000
TRINITY_DN104724_c0_g1	0.000	0.000	0.000	0.000	0.000	0.000	0.000	0.000	0.000	0.000	0.000	0.000	0.000	0.482	0.133	0.000	0.000	0.000	0.000	0.113	0.000	0.000	0.102	0.000	0.000	0.000	0.000	0.108	0.300	0.000
TRINITY_DN104726_c0_g1	0.000	0.000	0.000	0.000	0.000	0.683	0.000	0.000	0.000	0.000	0.000	0.000	0.816	0.000	0.000	0.000	1.680	0.000	0.000	0.000	0.000	0.000	0.000	0.000	0.000	0.000	0.000	0.000	0.000	0.000
TRINITY_DN104727_c0_g1	0.000	0.000	0.000	0.000	0.000	0.000	0.309	0.689	0.000	0.000	0.000	0.000	0.000	0.304	0.310	0.000	0.000	0.000	0.000	0.000	0.000	0.000	0.000	0.000	0.000	0.000	0.000	0.000	0.000	0.000
TRINITY_DN104728_c0_g1	0.000	0.000	0.000	0.000	0.000	0.073	0.030	0.318	0.038	0.000	0.114	0.406	0.000	0.000	0.000	0.058	0.000	0.235	0.000	0.000	0.000	0.087	0.114	0.144	0.000	0.022	0.124	0.000	0.000	0.035
TRINITY_DN104729_c0_g1	0.000	0.000	1.313	0.000	0.000	0.000	0.000	0.000	0.000	0.000	0.000	0.000	0.000	0.000	0.000	0.000	0.000	0.000	0.000	0.000	0.000	0.000	0.000	0.000	0.000	0.000	0.000	0.000	0.791	0.000
TRINITY_DN104730_c0_g1	0.000	0.000	0.000	0.272	0.282	0.000	0.000	0.000	0.000	0.000	0.000	0.000	0.000	0.000	0.000	0.000	0.000	0.000	0.000	0.000	0.000	0.000	0.000	0.000	0.833	0.000	0.427	0.000	0.000	0.000
TRINITY_DN104731_c0_g1	0.000	0.000	0.616	0.000	0.000	0.000	0.000	0.000	0.000	0.000	0.000	0.000	0.000	0.675	0.000	0.000	0.000	0.000	0.000	0.000	0.000	0.000	0.000	0.000	0.000	0.000	0.000	2.359	0.742	0.000
TRINITY_DN104733_c0_g1	0.000	0.000	0.000	0.000	0.000	0.000	0.000	0.000	0.000	0.000	0.000	0.000	0.000	0.000	0.000	0.000	0.000	0.000	0.000	0.000	0.000	0.000	0.000	0.000	0.000	2.083	0.000	0.000	0.000	0.000
TRINITY_DN104733_c0_g2	0.000	0.000	0.000	0.000	0.000	0.000	0.000	0.854	0.000	0.914	0.000	0.000	0.000	0.000	0.000	0.000	0.000	0.000	0.000	0.000	0.000	0.729	0.000	0.000	0.000	0.000	0.000	0.000	0.000	0.000
TRINITY_DN104734_c0_g1	0.000	0.000	0.000	0.000	0.000	0.000	0.000	0.000	0.000	0.000	0.000	0.000	0.000	0.905	0.000	0.000	0.000	0.000	0.000	0.000	0.000	0.884	0.000	0.000	0.000	0.000	0.000	0.517	0.000	0.000
TRINITY_DN104735_c0_g1	0.000	0.096	0.000	0.096	0.102	0.089	0.239	0.131	0.000	0.467	0.155	0.000	0.000	0.000	0.000	0.000	0.000	0.000	0.000	0.000	0.000	0.000	0.000	0.000	0.000	0.000	0.000	0.000	0.000	0.000
TRINITY_DN104736_c0_g1	0.000	0.000	0.000	0.000	0.000	0.000	0.000	0.000	0.000	0.000	0.000	0.654	0.000	0.000	2.320	0.000	0.000	0.485	0.000	0.000	0.000	0.000	0.000	0.000	0.000	0.000	0.000	0.000	0.000	0.000
TRINITY_DN104737_c0_g1	0.000	0.395	0.000	0.000	0.000	0.000	0.000	0.000	0.000	0.000	0.000	0.420	0.000	0.000	0.000	0.000	0.000	0.000	0.000	0.000	0.000	0.000	0.000	0.000	0.000	0.000	0.000	0.000	0.000	0.000
TRINITY_DN104738_c1_g1	0.000	0.000	0.598	0.000	0.000	0.000	0.000	0.000	0.000	0.000	0.000	0.000	0.000	0.000	2.031	0.000	0.000	0.000	0.000	0.000	0.000	0.000	0.000	0.000	0.000	0.000	0.000	0.000	0.000	0.000
TRINITY_DN104739_c0_g1	0.000	0.000	0.000	0.000	0.105	0.000	0.000	0.135	0.924	0.694	0.000	0.105	0.000	0.000	0.000	0.245	0.636	0.000	0.303	0.000	0.000	0.457	0.667	0.000	0.000	0.000	0.000	0.000	0.302	0.138
TRINITY_DN104740_c0_g1	1.055	0.526	0.481	1.557	0.694	0.501	0.666	0.549	0.198	0.187	0.218	0.564	0.420	0.176	2.687	1.408	2.260	1.768	0.205	0.000	0.253	0.397	0.000	0.504	0.174	0.490	0.523	0.592	0.390	0.552
TRINITY_DN104742_c0_g1	0.000	0.000	0.000	0.000	0.000	0.000	0.000	0.000	6.917	0.000	1.139	0.000	0.000	0.000	0.000	0.000	0.000	0.000	0.000	2.040	0.000	13.259	0.000	0.000	0.000	0.000	0.000	0.000	0.000	0.000
TRINITY_DN104745_c0_g1	0.000	0.000	0.000	0.000	0.000	0.000	0.000	0.000	0.000	0.000	0.000	0.000	0.000	0.000	0.000	0.000	2.080	0.390	0.000	0.000	0.000	0.000	0.000	0.000	0.000	0.000	0.000	0.000	0.000	0.000
TRINITY_DN104745_c1_g1	0.000	0.364	0.000	0.000	0.000	0.875	0.000	0.000	0.000	0.000	0.000	0.000	0.350	0.000	0.000	0.000	0.000	0.284	0.000	0.000	0.000	0.000	0.000	0.000	0.000	0.000	0.000	0.000	0.000	0.000
TRINITY_DN104746_c0_g1	0.000	0.000	0.000	0.000	0.000	0.000	0.000	0.000	0.000	0.000	0.000	0.314	0.000	0.359	0.000	0.000	0.000	0.000	0.000	0.000	0.000	0.000	0.000	0.000	0.000	0.000	0.000	0.000	0.000	0.000
TRINITY_DN104746_c0_g2	0.000	0.000	0.000	0.000	0.000	0.000	0.000	0.000	0.283	0.000	0.000	0.000	0.000	0.000	0.000	0.000	0.000	0.160	0.000	0.000	0.000	0.000	0.000	0.000	0.000	0.000	0.000	0.000	0.000	0.265
TRINITY_DN104747_c0_g1	0.794	0.251	0.000	0.000	0.000	0.000	0.000	0.531	0.000	0.000	0.000	0.827	0.000	0.000	0.000	0.000	0.000	0.000	0.396	0.000	0.000	0.000	0.000	0.000	0.000	0.000	0.000	0.000	0.000	0.000
TRINITY_DN104748_c0_g1	0.000	0.344	0.000	0.000	0.000	0.000	0.000	0.000	0.000	0.000	0.000	0.000	0.885	0.223	0.227	0.173	0.000	0.146	0.000	0.272	0.000	0.000	0.000	0.000	0.231	0.162	0.231	0.000	0.000	0.239
TRINITY_DN104749_c0_g1	0.000	0.000	0.000	0.000	0.000	0.000	0.000	0.000	0.000	0.000	0.000	0.000	0.000	0.000	0.000	0.000	0.000	0.000	0.000	0.000	0.000	0.000	0.000	0.000	0.666	0.000	0.000	0.000	0.000	0.000
TRINITY_DN104750_c0_g1	0.000	0.000	0.239	0.000	0.000	0.362	0.000	0.000	0.951	0.000	0.000	0.000	0.000	0.000	1.385	0.000	0.000	0.000	0.000	1.005	0.000	0.000	0.318	0.000	0.000	0.000	0.000	0.000	0.000	0.000
TRINITY_DN104751_c0_g1	0.091	0.000	0.000	0.000	0.000	0.000	0.000	0.000	0.000	0.000	0.000	0.000	0.000	0.000	0.000	0.000	0.000	0.000	1.913	0.000	0.000	0.000	0.000	0.000	0.000	0.000	0.000	0.000	0.000	0.000
TRINITY_DN104756_c0_g1	0.000	0.000	0.000	0.000	0.000	0.000	0.000	0.000	0.000	0.000	0.000	0.000	0.316	0.000	0.000	0.000	0.000	0.000	0.000	0.000	0.000	0.000	0.000	0.000	0.000	0.325	0.000	0.000	0.000	0.000
TRINITY_DN104757_c0_g1	0.000	0.000	0.000	0.000	0.000	0.000	0.000	0.000	0.119	0.109	0.000	0.166	0.000	0.109	0.111	0.172	0.000	0.000	0.000	0.000	0.000	0.000	0.000	0.000	0.000	0.000	0.101	0.122	0.122	0.000
TRINITY_DN104758_c0_g1	0.000	0.000	0.000	0.000	0.000	0.000	0.000	0.000	0.000	0.000	0.000	0.000	0.000	0.000	0.000	0.000	0.000	0.000	0.000	0.715	0.000	0.000	0.340	0.000	0.000	0.222	0.316	0.000	0.000	0.000
TRINITY_DN104759_c0_g1	0.000	0.000	0.000	0.000	0.000	0.000	0.861	0.000	0.173	0.000	0.187	0.000	0.000	0.000	0.000	0.000	0.000	0.000	0.000	0.000	0.000	0.133	0.000	0.000	0.149	0.000	0.000	0.000	0.000	0.000
TRINITY_DN104760_c0_g1	0.990	2.456	0.000	0.000	0.000	0.000	0.000	0.000	0.000	0.000	0.000	0.000	0.000	0.000	0.000	0.000	1.013	0.000	0.000	0.000	0.000	0.000	0.000	0.000	0.000	0.510	0.000	0.000	0.000	0.000
TRINITY_DN104761_c0_g1	0.000	0.000	0.000	0.000	0.000	0.000	0.000	0.000	0.000	0.000	0.000	0.000	0.000	0.000	0.000	0.000	0.000	0.000	0.489	1.419	0.000	0.372	0.910	0.000	0.000	0.000	0.000	0.000	0.000	0.000
TRINITY_DN104762_c0_g1	0.000	0.619	0.000	0.000	0.000	0.000	0.000	0.000	0.000	0.000	0.000	0.000	0.301	0.000	0.000	0.000	0.000	0.000	0.000	0.000	0.000	0.369	0.000	0.000	0.000	0.000	0.000	0.000	0.000	0.000
TRINITY_DN104763_c0_g1	0.000	0.000	0.000	0.460	0.000	0.000	0.000	0.360	0.000	0.371	0.000	0.000	0.000	0.000	0.000	0.000	0.000	0.000	0.000	0.000	0.000	0.000	0.000	0.000	0.000	0.247	0.000	0.358	0.000	0.000
TRINITY_DN104764_c0_g1	0.000	0.000	0.000	0.000	0.000	0.000	0.928	0.000	0.000	0.000	0.000	0.000	0.000	4.885	0.000	0.000	0.000	0.635	0.000	0.000	0.000	0.000	0.000	0.000	0.000	0.000	0.000	0.000	0.000	0.000
TRINITY_DN104765_c0_g1	0.000	0.000	0.000	0.000	0.000	0.000	0.000	0.000	5.531	0.000	0.000	0.000	0.000	0.000	0.000	0.000	0.000	0.000	0.000	0.000	2.592	0.000	0.000	0.000	0.000	0.000	7.922	0.000	0.000	0.000
TRINITY_DN104765_c0_g2	0.000	0.000	0.000	0.000	0.000	0.000	0.000	0.000	3.733	0.000	0.000	0.000	0.000	0.000	0.000	0.000	0.000	0.000	0.000	0.000	2.457	0.000	0.000	0.000	0.000	0.000	9.556	0.000	0.000	0.000
TRINITY_DN104767_c0_g1	0.000	0.085	0.203	0.000	0.000	0.399	0.210	0.116	1.288	0.237	0.000	0.090	0.471	0.000	0.120	0.278	0.000	0.392	0.129	0.000	0.000	0.293	0.000	0.161	0.000	0.078	0.000	0.000	0.000	0.000
TRINITY_DN104768_c0_g1	0.000	0.000	0.000	0.000	0.000	0.000	0.000	0.000	0.000	0.000	0.000	0.252	0.000	0.000	0.486	0.000	0.253	0.000	0.000	0.000	0.000	0.000	0.000	0.000	0.000	0.000	0.000	0.000	0.000	0.494
TRINITY_DN104769_c0_g1	0.000	0.000	0.000	0.000	0.000	0.000	0.000	0.000	0.000	0.000	0.000	0.000	0.000	0.000	0.000	0.000	0.000	0.000	0.000	0.000	0.000	0.000	0.000	0.000	0.288	0.609	0.290	0.000	0.000	0.000
TRINITY_DN104771_c0_g1	0.000	0.000	0.894	0.000	0.000	0.000	0.000	0.993	0.000	0.000	0.000	0.000	0.000	0.965	0.000	0.000	0.000	0.000	0.000	0.000	0.000	0.000	0.000	0.000	0.000	0.000	0.000	0.000	0.000	0.000
TRINITY_DN104772_c0_g1	0.000	0.000	0.000	0.000	0.000	0.000	0.000	0.000	0.000	0.000	0.000	0.000	0.000	0.000	0.862	0.000	0.000	0.000	0.000	0.000	0.000	0.000	0.000	0.000	0.000	0.000	0.000	0.000	0.000	0.934
TRINITY_DN104773_c0_g1	0.000	0.000	0.678	0.000	0.000	0.000	0.000	0.000	0.000	0.000	0.000	0.000	0.000	2.273	1.175	0.000	0.000	0.000	0.000	0.000	0.000	0.000	0.000	0.000	0.000	0.312	0.000	0.000	0.000	0.000
TRINITY_DN104775_c0_g1	0.000	0.000	0.000	0.000	0.000	0.000	0.000	0.000	0.000	0.000	0.000	0.000	0.000	1.858	0.000	0.000	0.000	1.350	0.000	0.000	0.000	0.000	0.000	0.000	0.000	0.000	0.000	0.000	0.000	0.000
TRINITY_DN104776_c0_g1	0.000	0.600	0.000	0.000	0.000	0.000	0.967	0.000	0.000	0.000	0.000	0.000	0.000	0.000	0.000	0.359	0.000	0.609	0.000	0.000	0.000	0.000	0.000	0.000	0.000	0.000	0.557	0.000	0.000	0.000
TRINITY_DN104777_c0_g1	0.000	0.000	0.000	0.000	0.000	0.164	0.109	0.000	0.000	0.000	0.000	0.000	0.000	0.000	0.247	0.095	0.000	0.242	0.134	0.000	0.000	0.000	0.000	0.166	0.000	0.000	0.000	0.000	0.000	0.000
TRINITY_DN104778_c0_g1	0.000	0.000	0.000	0.000	0.000	0.000	0.000	0.000	2.563	0.000	0.000	0.000	0.000	0.000	0.000	0.000	0.000	0.000	0.000	0.000	0.000	0.000	0.000	0.000	0.000	0.000	0.000	0.000	0.000	0.000
TRINITY_DN104779_c0_g1	0.000	0.209	0.000	0.000	0.000	0.353	0.000	0.000	0.000	0.000	0.000	0.000	0.210	0.000	0.000	0.409	0.000	0.173	0.000	0.000	0.000	0.000	0.000	0.000	0.000	0.000	0.000	0.000	0.000	0.000
TRINITY_DN104779_c0_g2	0.000	0.317	0.000	0.000	0.000	0.000	0.000	0.000	0.000	0.000	0.000	0.000	0.000	0.000	0.394	0.296	0.000	0.250	0.000	0.000	0.000	0.000	0.000	0.000	0.000	0.000	0.000	0.000	0.000	0.000
TRINITY_DN10477_c0_g1	0.000	0.000	0.000	0.000	0.000	0.000	0.000	0.000	0.000	0.000	0.000	0.000	0.000	0.000	0.000	0.000	0.000	0.000	0.000	0.000	0.000	0.000	0.000	0.000	0.000	0.000	0.000	0.000	3.393	0.000
TRINITY_DN104780_c0_g1	0.000	0.115	0.000	0.113	0.119	0.000	0.432	0.000	0.000	0.000	0.000	0.123	0.000	0.000	0.000	0.000	0.000	0.000	0.000	0.000	0.000	0.000	0.000	0.000	0.000	0.000	0.000	0.000	0.000	0.000
TRINITY_DN104782_c0_g1	0.390	0.000	0.000	0.000	0.000	0.000	0.000	0.000	0.527	0.000	0.000	0.000	0.000	1.372	0.000	0.000	0.000	0.000	0.000	0.000	0.000	0.000	0.000	0.000	0.000	0.000	0.000	0.000	0.000	0.000
TRINITY_DN104782_c0_g2	0.000	0.000	1.365	0.000	0.000	0.000	0.000	0.000	0.000	0.000	0.000	0.000	0.000	0.000	0.000	0.000	0.000	0.000	0.000	0.000	0.000	0.000	0.000	0.000	0.000	0.000	0.000	0.000	0.000	0.000
TRINITY_DN104784_c0_g1	0.000	0.000	0.000	0.000	0.000	0.000	0.141	0.000	0.264	0.000	0.000	0.000	0.000	0.000	0.000	0.065	0.124	0.055	0.173	0.000	0.000	0.000	0.000	0.000	0.000	0.053	0.074	0.000	0.000	0.000
TRINITY_DN104785_c0_g1	0.000	0.089	0.106	0.000	0.095	0.000	0.110	0.000	0.000	0.124	0.000	0.095	0.000	0.000	0.000	0.000	0.000	0.082	0.135	0.000	0.000	0.000	0.000	0.000	0.114	0.000	0.115	0.000	0.000	0.125
TRINITY_DN104788_c0_g1	0.000	0.000	0.000	0.134	0.000	0.062	0.000	0.087	0.393	0.000	0.102	0.205	0.000	0.000	0.000	0.072	0.000	0.000	0.000	0.000	0.000	0.220	0.097	0.000	0.082	0.177	0.745	0.204	0.307	0.273
TRINITY_DN104790_c0_g1	0.000	0.000	0.000	0.000	0.556	0.000	0.000	0.000	0.846	0.000	0.000	0.000	0.000	0.000	0.000	0.000	0.000	0.000	0.000	0.000	0.000	0.000	0.000	0.000	0.000	0.000	0.000	0.000	0.000	0.000
TRINITY_DN104792_c0_g1	0.000	0.029	0.000	0.092	0.000	0.029	0.000	0.077	0.044	0.000	0.045	0.092	0.339	0.167	0.173	0.034	0.245	0.169	0.129	0.000	0.053	0.000	0.087	0.000	0.000	0.000	0.000	0.000	0.000	0.000
TRINITY_DN104793_c0_g1	0.000	0.000	0.000	0.000	0.000	0.000	0.000	0.000	0.000	0.000	0.000	0.000	0.000	0.000	0.000	0.469	0.000	0.265	0.000	0.000	0.000	0.000	0.000	0.000	0.000	0.000	0.000	0.452	0.000	0.000
TRINITY_DN104795_c0_g1	0.000	0.000	0.000	0.000	0.000	0.000	0.000	0.000	0.000	0.000	0.000	0.000	0.000	0.000	0.000	0.000	0.000	0.000	1.130	0.544	0.000	0.429	0.000	0.000	0.000	0.000	0.000	0.000	0.000	0.000
TRINITY_DN104797_c0_g1	0.000	0.000	0.000	0.000	0.000	0.000	0.000	0.000	0.000	0.000	0.000	0.000	0.716	0.000	0.000	0.000	0.778	0.291	0.000	0.000	0.000	0.000	0.000	0.000	0.000	0.000	0.000	0.000	0.000	0.000
TRINITY_DN104799_c0_g1	0.000	0.000	0.000	0.000	0.534	0.000	0.000	0.000	0.000	0.000	0.000	0.000	1.139	0.000	0.000	0.000	0.000	0.000	0.883	0.848	0.000	0.000	0.000	0.000	1.512	0.000	0.000	0.000	0.000	0.000
TRINITY_DN104801_c0_g1	0.044	0.000	0.000	0.000	0.080	0.000	0.255	0.000	0.108	0.048	0.000	0.260	0.123	0.000	0.000	0.000	0.000	0.172	0.000	0.000	0.000	0.000	0.000	0.000	0.000	0.000	0.044	0.000	0.115	0.050
TRINITY_DN104802_c0_g1	0.000	0.000	0.000	0.000	0.000	0.000	0.000	0.000	0.449	0.454	0.000	0.334	0.000	0.000	0.000	0.583	0.000	0.000	0.000	0.000	0.000	0.000	0.000	0.000	0.000	0.000	0.000	0.000	0.000	0.000
TRINITY_DN104803_c0_g1	0.000	0.000	0.000	0.000	0.000	0.000	0.000	0.000	0.000	0.000	0.000	0.000	0.000	0.000	0.000	0.000	0.000	0.000	0.000	0.000	0.000	0.000	0.000	0.000	0.000	0.592	0.000	0.000	0.000	0.858
TRINITY_DN104804_c0_g1	0.000	0.000	0.000	0.000	0.000	0.000	0.401	0.000	0.000	0.000	0.000	0.000	0.000	0.000	0.000	0.000	0.000	0.000	0.000	0.483	0.000	0.380	0.000	0.000	0.435	0.317	0.000	0.000	0.000	0.000
TRINITY_DN104805_c0_g1	0.000	0.178	0.000	0.000	0.000	0.000	0.163	0.000	0.000	0.000	0.000	0.000	0.000	0.000	0.000	0.000	0.000	0.000	0.931	0.000	0.000	0.000	0.000	0.000	0.112	0.000	0.000	0.000	0.000	0.063
TRINITY_DN104806_c0_g1	0.000	0.000	0.000	0.000	0.000	0.000	0.000	0.000	0.000	0.000	0.000	0.000	0.000	0.000	0.000	0.000	0.000	0.811	0.000	0.000	0.000	0.000	0.000	0.000	0.000	0.000	0.000	0.000	0.000	0.000
TRINITY_DN104807_c0_g1	0.000	0.000	0.000	0.000	0.000	0.000	0.249	0.000	0.291	0.558	0.331	0.569	0.000	0.000	0.000	0.000	0.000	0.000	0.300	1.195	0.366	0.000	0.143	0.000	0.000	0.000	0.000	0.000	0.000	0.000
TRINITY_DN104808_c0_g1	0.000	0.000	0.000	0.000	0.000	0.000	0.125	0.000	0.000	0.000	0.000	0.000	0.000	0.000	0.000	0.108	0.215	0.275	0.000	0.000	0.000	0.000	0.000	0.000	0.000	0.092	0.392	0.769	0.000	0.281
TRINITY_DN104809_c0_g1	0.000	0.000	0.000	0.372	0.131	0.114	0.160	1.045	0.765	0.000	0.630	0.000	0.000	0.000	0.000	0.000	0.000	0.000	0.000	0.000	0.243	0.000	0.000	0.000	0.000	0.000	0.000	0.000	0.000	0.000
TRINITY_DN104809_c0_g2	0.000	0.000	0.000	0.365	0.000	0.000	0.000	0.000	7.186	0.000	1.417	0.000	0.000	2.660	0.000	0.380	1.748	0.546	1.156	4.061	0.000	9.074	7.321	0.000	0.000	0.000	0.000	0.000	2.415	0.000
TRINITY_DN10480_c0_g1	0.384	0.000	0.000	0.000	0.000	0.000	0.000	0.000	0.000	0.000	0.647	0.000	0.000	0.000	0.000	0.000	0.000	0.295	0.000	0.000	0.000	0.000	0.546	0.000	0.000	0.000	0.000	0.000	0.000	0.000
TRINITY_DN104810_c0_g1	0.000	0.000	0.000	0.000	0.119	0.000	0.386	0.000	0.000	0.000	0.187	0.000	0.000	0.000	0.000	0.241	0.000	0.306	0.000	0.000	0.000	0.000	0.000	0.000	0.000	0.106	0.000	0.000	0.000	0.000
TRINITY_DN104811_c0_g1	0.000	0.000	0.000	0.000	0.000	0.000	0.000	0.000	0.000	0.000	0.000	0.000	0.000	0.000	0.000	0.000	0.000	0.000	0.000	0.000	0.000	0.000	0.000	0.000	0.000	0.000	0.000	0.000	0.000	0.000
TRINITY_DN104812_c0_g1	0.000	0.000	0.000	0.000	0.795	0.000	0.000	0.000	0.000	0.000	0.000	0.000	0.000	1.066	1.108	0.000	0.000	0.000	0.000	0.000	0.000	0.000	0.000	0.000	0.000	0.000	0.000	0.000	0.000	0.000
TRINITY_DN104813_c0_g1	0.000	0.058	0.000	0.000	0.000	0.000	0.143	0.000	0.000	0.325	0.092	0.062	0.000	0.000	0.000	0.000	0.126	0.000	0.000	0.000	0.221	0.266	0.000	0.000	0.000	0.000	0.000	0.000	0.000	0.000
TRINITY_DN104814_c0_g1	0.000	0.000	0.000	0.000	0.000	0.000	0.000	0.000	0.000	0.000	0.000	0.000	0.000	0.000	0.000	0.000	0.000	0.000	0.000	0.000	0.000	0.000	0.000	0.000	0.000	0.000	0.000	0.000	0.000	0.000
TRINITY_DN104815_c0_g1	0.000	0.000	0.000	0.000	0.000	0.000	0.000	0.000	0.000	0.000	0.000	0.000	0.000	0.506	0.129	0.000	0.000	0.000	0.000	0.000	0.348	0.000	0.000	0.000	0.000	0.000	0.000	0.000	0.565	0.000
TRINITY_DN104816_c0_g1	0.000	0.000	0.000	0.000	0.120	0.000	0.000	0.000	0.000	0.000	0.000	0.172	0.000	0.000	0.000	0.000	0.232	0.000	0.000	0.000	0.000	0.000	0.000	0.508	0.000	0.000	0.000	0.000	0.000	0.000
TRINITY_DN104817_c0_g1	0.000	0.555	0.000	0.489	0.000	0.882	0.663	0.000	0.000	0.000	0.000	0.000	0.000	0.000	0.000	0.504	0.000	0.000	0.000	0.000	0.000	0.000	0.783	0.000	0.000	0.000	0.808	0.000	0.000	0.000
TRINITY_DN104820_c0_g1	0.000	0.000	0.000	0.000	0.000	0.000	0.000	0.300	0.000	0.000	0.362	0.454	0.000	0.000	0.000	0.413	0.000	0.000	0.000	0.000	0.000	0.000	0.000	0.000	0.287	0.000	0.000	0.000	0.000	0.000
TRINITY_DN104823_c0_g1	0.000	0.000	0.000	0.000	0.000	0.000	0.368	0.000	1.007	0.000	0.000	0.000	0.000	0.000	0.000	0.000	0.000	0.000	0.000	0.000	0.000	0.000	0.000	0.000	0.000	0.000	0.000	0.000	0.000	0.000
TRINITY_DN104824_c0_g1	1.551	0.000	0.000	0.000	0.000	0.000	0.000	0.000	0.000	0.000	0.000	0.000	0.000	2.435	0.000	0.000	0.000	0.000	0.000	0.000	0.000	0.000	0.000	0.000	0.000	0.000	0.000	0.000	3.062	0.000
TRINITY_DN104825_c0_g1	0.000	0.000	0.000	0.000	0.000	0.000	0.000	1.510	0.000	0.000	0.000	1.155	0.000	0.000	0.000	0.000	0.000	0.000	0.000	0.000	0.000	0.000	0.000	0.000	0.000	0.363	0.000	0.000	0.000	0.492
TRINITY_DN104826_c0_g1	0.000	0.000	0.000	0.525	0.000	0.000	0.705	0.000	0.000	0.000	0.963	0.000	0.000	0.000	0.000	0.000	0.000	0.000	0.000	0.000	0.000	0.000	0.000	0.000	0.000	0.000	0.000	0.000	0.000	0.000
TRINITY_DN104827_c0_g1	0.000	0.000	0.000	0.402	0.000	0.726	0.000	0.000	0.000	0.000	0.000	0.000	0.000	0.000	0.000	0.000	0.000	0.354	0.000	0.000	0.000	0.000	0.000	0.000	0.000	0.000	0.000	0.000	0.000	0.000
TRINITY_DN104827_c0_g2	0.000	0.000	0.000	0.000	0.000	0.000	0.000	0.000	0.000	0.000	0.000	0.506	0.000	0.000	0.000	0.000	0.000	0.370	0.000	0.000	0.000	0.000	0.000	0.000	0.000	0.000	0.689	0.000	0.000	0.000
TRINITY_DN104828_c0_g1	0.000	0.000	0.000	0.000	0.638	0.000	0.000	0.000	0.000	0.000	0.382	0.478	0.667	0.000	0.000	0.648	0.473	0.548	0.351	0.000	0.000	0.000	0.000	0.434	0.302	0.213	0.000	0.000	0.613	0.000
TRINITY_DN104829_c0_g1	0.000	0.000	0.000	0.000	0.000	0.000	0.000	0.000	0.000	0.000	0.000	0.000	0.000	0.000	1.336	0.000	0.000	0.000	0.000	0.000	0.000	0.000	0.000	0.000	0.000	0.000	0.000	0.000	1.074	0.000
TRINITY_DN10482_c0_g1	0.000	0.000	0.000	2.057	0.000	0.587	0.000	0.000	0.000	0.000	0.000	0.000	0.000	0.000	0.000	0.000	0.000	0.000	0.000	0.000	0.000	0.000	0.000	0.000	0.000	0.000	0.000	0.000	0.000	0.000
TRINITY_DN104830_c0_g1	0.000	0.000	0.151	0.000	0.000	0.000	0.000	0.000	0.000	0.000	0.000	0.000	0.000	0.000	0.355	0.000	0.000	0.000	0.000	0.000	0.000	0.000	0.194	0.000	0.000	0.000	0.000	0.196	0.386	0.000
TRINITY_DN104831_c0_g1	0.000	0.000	0.000	0.000	0.000	0.000	0.000	0.000	0.000	0.000	0.000	0.000	0.000	1.037	0.000	0.000	0.000	0.000	0.000	0.000	0.000	0.000	0.000	0.000	0.000	0.000	0.000	0.000	0.000	0.000
TRINITY_DN104832_c0_g1	1.049	0.000	0.000	0.000	0.000	0.000	0.000	0.000	0.000	0.000	0.159	0.104	0.000	0.000	0.000	0.000	0.210	0.000	0.150	0.000	0.000	0.000	0.292	0.000	0.127	0.000	0.000	0.000	0.000	0.137
TRINITY_DN104833_c0_g1	0.000	0.000	0.717	0.000	0.000	0.000	0.415	0.000	1.073	0.000	0.000	0.000	0.000	0.000	0.000	0.000	0.000	0.000	0.518	0.000	0.000	0.000	0.000	0.000	0.000	0.000	0.466	0.000	0.000	0.516
TRINITY_DN104835_c0_g1	0.000	0.000	0.000	0.000	0.000	0.000	0.590	0.000	0.000	0.000	0.000	0.000	0.000	0.000	0.000	0.000	0.000	0.000	0.000	0.000	0.000	0.000	0.000	0.000	0.631	0.223	0.000	0.000	0.000	0.000
TRINITY_DN104837_c0_g1	0.000	0.000	0.000	0.000	0.000	0.000	0.000	1.053	0.000	0.000	0.000	0.410	0.000	0.000	0.000	0.354	0.000	0.000	0.000	0.000	0.000	0.000	0.000	0.000	0.000	0.000	0.000	0.000	0.000	0.000
TRINITY_DN104838_c0_g1	0.000	0.000	0.000	0.000	0.326	0.000	0.000	0.000	0.000	0.516	0.000	0.000	0.000	0.000	0.000	0.000	0.000	0.000	0.000	0.536	0.000	0.423	0.000	1.422	0.000	0.000	0.000	0.000	0.000	0.488
TRINITY_DN104839_c0_g1	0.000	0.000	0.000	0.000	0.000	0.000	0.000	0.000	0.000	0.923	0.000	0.000	0.000	0.000	0.000	0.000	0.000	0.000	0.000	0.000	0.000	0.000	0.000	0.000	0.000	0.000	0.000	0.000	0.000	0.914
TRINITY_DN10483_c0_g1	0.000	0.000	0.000	0.000	0.000	0.000	0.000	0.000	0.000	0.000	0.000	0.000	0.000	0.000	0.000	0.000	0.000	0.000	0.328	0.000	0.000	0.000	0.000	0.000	0.000	0.000	0.283	0.595	0.868	0.000
TRINITY_DN104841_c0_g1	0.000	1.565	0.000	0.000	0.000	0.000	0.000	0.983	0.000	0.000	0.000	0.000	0.000	0.000	0.000	0.000	0.000	0.621	0.000	0.000	0.000	0.000	0.000	0.000	0.000	0.000	0.000	0.000	0.000	0.000
TRINITY_DN104841_c1_g1	0.000	0.000	0.000	0.000	0.000	0.875	0.000	0.000	0.000	0.000	0.000	0.388	0.000	0.000	0.000	0.336	0.000	0.000	0.000	0.000	0.000	0.000	0.000	0.000	0.000	0.000	0.000	0.000	0.000	0.000
TRINITY_DN104843_c1_g1	1.533	0.743	0.000	0.000	0.000	0.000	0.000	0.000	0.000	0.000	0.000	0.000	0.000	0.000	0.000	0.000	0.000	0.000	0.000	0.000	0.000	0.000	0.000	0.000	0.000	0.000	0.000	0.000	0.000	0.000
TRINITY_DN104844_c0_g1	0.000	0.297	0.000	0.000	0.000	0.000	0.000	0.000	0.000	0.000	0.000	0.000	0.000	0.000	0.743	0.000	0.000	0.000	0.000	0.000	0.000	0.000	0.000	0.000	0.000	0.293	0.828	0.000	0.000	0.000
TRINITY_DN104848_c0_g1	0.000	0.000	0.000	0.000	0.000	0.000	0.000	0.190	0.000	0.194	0.000	0.000	0.000	0.724	0.000	0.000	0.000	0.000	0.000	0.000	0.000	0.000	0.000	0.000	0.000	0.000	0.361	0.000	0.000	0.000
TRINITY_DN104849_c0_g1	0.000	0.000	0.000	0.000	0.000	0.000	0.000	0.000	0.000	0.000	0.474	0.590	0.000	0.000	0.000	0.000	0.000	0.000	0.000	0.000	2.116	0.000	0.404	0.000	0.000	0.000	0.000	0.000	0.000	0.000
TRINITY_DN104850_c0_g1	0.000	0.000	0.000	0.000	0.000	0.561	0.000	0.000	0.000	0.000	0.000	0.000	0.000	0.000	0.000	0.000	0.000	1.439	0.000	0.000	0.000	0.000	0.000	0.000	0.000	0.000	0.000	0.000	0.000	0.000
TRINITY_DN104853_c0_g1	0.000	0.000	0.000	0.000	0.043	0.000	0.000	0.050	0.172	0.052	0.175	0.238	0.000	0.000	0.000	0.000	0.000	0.000	0.000	0.000	0.000	0.169	0.000	0.000	0.047	0.000	0.143	0.061	0.185	0.053
TRINITY_DN104854_c0_g1	0.000	0.142	0.000	0.000	0.000	0.000	0.000	0.000	0.000	0.000	0.000	0.000	0.000	0.000	0.000	0.147	0.000	0.124	0.000	0.000	0.000	0.000	0.000	0.000	0.000	0.000	0.000	0.000	1.458	0.198
TRINITY_DN104855_c0_g1	0.000	0.000	0.000	0.000	0.000	0.000	0.000	0.000	2.165	0.000	1.230	0.000	0.000	0.000	0.000	0.000	0.000	0.000	0.000	0.000	0.000	0.000	0.000	0.000	0.000	0.000	0.000	0.000	0.000	0.000
TRINITY_DN104856_c0_g1	0.000	0.136	0.000	0.000	0.000	0.065	0.084	0.461	0.000	0.000	0.000	0.145	0.000	0.000	0.000	0.000	0.000	0.000	0.103	0.113	0.000	0.000	0.000	0.000	0.000	0.000	0.175	0.000	0.000	0.000
TRINITY_DN104858_c0_g1	0.000	0.000	0.000	0.000	0.000	0.000	0.000	0.000	2.831	0.000	0.000	0.203	0.000	0.000	0.000	0.000	0.000	0.000	0.000	0.000	0.000	0.000	0.000	0.366	0.000	0.000	0.256	0.000	0.000	0.000
TRINITY_DN104859_c0_g1	0.499	0.000	0.000	0.000	0.000	0.000	0.000	0.000	0.000	0.000	0.000	0.000	0.000	0.000	0.000	0.000	0.000	0.000	0.000	0.000	0.000	0.000	0.000	0.000	0.000	0.000	0.000	0.000	0.000	1.341
TRINITY_DN104859_c0_g2	0.315	0.305	0.000	0.000	0.000	0.000	0.000	0.000	0.000	0.000	0.000	0.327	0.000	0.000	0.000	0.000	0.000	0.000	0.000	0.000	0.000	0.000	0.000	0.000	0.000	0.000	0.000	0.000	0.000	0.000
TRINITY_DN10485_c0_g1	0.000	0.412	0.000	0.000	0.000	0.000	0.000	0.000	0.000	0.000	0.000	0.000	0.000	0.000	0.000	0.000	0.000	0.000	0.000	0.000	0.000	0.000	0.000	0.000	0.000	0.840	0.000	0.000	0.000	0.559
TRINITY_DN104864_c0_g1	0.000	0.000	0.791	0.000	0.000	0.000	0.000	0.000	0.000	0.000	0.000	0.000	0.705	0.000	0.000	0.338	0.000	0.000	0.000	0.000	0.000	0.000	0.000	0.000	0.000	0.369	0.000	0.505	0.000	0.500
TRINITY_DN104867_c0_g1	0.000	0.363	0.000	0.000	0.178	0.000	0.000	0.000	0.000	0.000	0.000	0.000	0.000	0.000	0.000	0.000	0.000	0.000	0.000	0.000	0.000	0.000	0.000	0.000	0.000	0.000	0.000	0.000	0.000	0.000
TRINITY_DN104868_c0_g1	0.000	0.000	0.000	0.000	0.000	0.000	0.000	0.000	0.000	0.000	0.000	0.000	0.000	0.000	0.000	0.000	0.000	0.409	0.000	0.000	0.000	0.599	0.000	0.000	0.000	0.000	0.768	0.000	0.000	0.715
TRINITY_DN104872_c0_g1	0.000	0.000	0.000	0.000	0.000	0.425	0.000	0.000	0.000	0.000	0.000	0.000	0.000	0.796	0.000	0.000	0.000	0.000	0.000	0.000	1.269	0.000	0.000	0.000	0.827	0.000	0.000	0.000	0.000	0.000
TRINITY_DN104873_c0_g1	0.120	0.000	0.000	0.000	0.000	0.000	0.127	0.000	0.616	0.143	0.168	0.760	0.333	0.000	0.000	0.000	0.437	0.000	0.157	0.332	0.194	0.000	0.458	0.581	0.132	0.282	0.399	0.000	0.000	0.285
TRINITY_DN104875_c0_g1	0.000	0.000	0.000	0.000	0.000	0.000	0.000	0.000	0.000	0.000	0.000	0.000	0.000	0.000	0.000	0.000	0.000	0.000	0.000	0.000	0.000	0.000	0.000	0.000	1.302	0.000	0.000	0.000	0.000	0.000
TRINITY_DN104876_c0_g1	0.000	0.000	0.000	0.000	0.000	0.000	0.000	0.000	0.000	0.000	0.000	0.000	0.000	0.000	0.000	0.000	0.000	0.000	0.000	0.000	0.000	0.000	0.000	0.000	0.699	0.249	0.000	0.000	0.347	0.000
TRINITY_DN104877_c0_g1	0.000	0.637	0.000	0.000	0.000	0.000	0.000	0.000	1.740	0.000	0.000	0.000	0.000	0.000	0.000	0.000	0.000	0.000	0.000	0.904	0.000	0.000	0.000	0.000	0.000	0.000	0.000	0.000	0.000	0.000
TRINITY_DN104878_c0_g1	0.000	0.000	0.000	0.000	0.000	0.000	0.825	0.000	0.000	0.000	0.000	0.734	0.000	0.000	0.000	0.000	0.000	0.000	0.000	0.000	0.000	0.000	0.986	0.000	0.000	0.000	0.000	0.000	0.000	0.000
TRINITY_DN10487_c0_g1	0.000	0.000	0.000	0.000	0.000	0.000	0.155	0.341	0.000	0.175	0.294	0.229	0.000	0.000	0.000	0.000	0.000	0.000	0.000	0.000	0.000	0.000	0.000	0.000	0.000	0.000	0.000	0.000	0.000	0.172
TRINITY_DN104880_c0_g1	0.000	0.173	0.000	0.000	0.000	0.000	0.000	0.000	0.000	0.250	0.000	0.000	0.000	0.000	0.000	0.000	0.000	0.000	0.272	0.000	0.000	0.000	0.000	0.000	0.000	0.163	0.233	0.000	0.000	0.000
TRINITY_DN104881_c0_g1	0.000	0.000	0.000	0.000	0.000	0.000	0.000	0.000	0.000	0.000	0.000	0.000	0.000	0.000	0.000	0.000	0.000	0.000	0.000	0.000	0.000	0.671	0.000	0.000	0.000	0.638	1.769	0.000	0.000	0.000
TRINITY_DN104884_c0_g1	0.115	0.000	0.000	0.000	0.000	0.000	0.000	0.799	0.000	0.000	0.000	0.000	0.000	0.000	0.000	0.000	0.000	0.000	0.000	0.000	0.000	0.000	0.000	0.000	0.000	2.603	0.127	0.150	0.000	0.000
TRINITY_DN104885_c0_g1	0.000	0.000	0.000	0.000	0.044	0.000	0.095	0.000	0.000	0.000	0.061	0.207	0.091	0.000	0.000	0.000	0.000	0.114	0.000	0.000	0.000	0.000	0.000	0.000	0.000	0.000	0.050	0.000	0.000	0.000
TRINITY_DN104886_c0_g1	0.000	0.000	0.000	0.000	0.000	0.000	0.000	0.000	0.000	0.000	0.000	0.000	0.000	0.000	0.000	0.000	0.000	0.490	0.000	0.000	0.000	0.000	0.000	0.000	0.000	0.000	0.000	0.000	0.000	0.000
TRINITY_DN104887_c0_g1	0.000	0.000	0.000	0.000	0.000	0.000	0.000	0.000	0.000	0.000	0.000	0.000	0.000	0.000	0.000	0.000	0.000	0.000	0.000	0.000	0.000	0.000	0.000	0.000	0.000	0.362	0.000	1.377	1.880	0.000
TRINITY_DN104888_c0_g1	0.000	0.000	0.000	0.000	0.000	0.095	0.000	0.000	0.000	0.000	0.000	0.622	0.000	0.000	0.000	0.000	0.000	0.141	0.000	0.000	0.000	0.000	0.000	1.378	0.000	0.000	0.000	0.000	0.000	0.138
TRINITY_DN104892_c0_g1	0.000	0.000	0.000	0.000	0.000	0.000	0.000	0.000	0.000	0.000	0.000	0.000	0.000	0.552	2.469	0.000	0.000	0.000	0.000	0.000	1.265	0.000	0.000	0.000	0.000	0.000	0.000	0.000	0.000	0.000
TRINITY_DN104893_c0_g1	0.000	0.000	0.000	0.000	0.000	0.000	0.000	0.000	1.681	0.000	0.000	0.000	0.000	0.000	0.000	0.000	0.000	0.000	0.000	0.000	0.000	0.000	0.000	0.000	0.000	0.000	0.000	0.000	0.000	0.000
TRINITY_DN104896_c0_g1	0.000	0.000	0.000	0.000	0.000	0.000	0.421	0.000	0.000	0.000	0.578	0.360	0.000	0.000	0.000	0.000	0.000	0.000	0.000	0.000	0.000	0.000	0.000	0.000	0.000	0.000	0.000	0.000	0.000	0.000
TRINITY_DN104897_c0_g1	0.000	0.000	0.000	0.147	0.000	0.000	0.000	0.000	0.000	0.221	0.000	0.165	0.160	0.000	0.206	0.000	0.329	0.000	0.000	0.000	0.000	0.000	0.000	0.000	0.000	0.000	0.000	0.000	0.000	0.000
TRINITY_DN104898_c0_g1	0.000	0.000	0.000	0.000	0.000	0.000	0.000	0.000	1.093	0.000	0.000	0.000	0.000	0.000	0.000	0.000	0.000	0.000	0.000	0.000	0.000	0.000	0.000	0.000	0.000	0.000	0.344	0.000	0.000	0.000
TRINITY_DN104902_c0_g1	0.000	0.791	0.000	0.000	0.000	0.000	0.000	0.000	0.000	0.000	0.000	0.000	0.770	0.000	0.000	0.000	0.368	0.000	0.000	0.000	0.000	0.000	0.000	0.000	0.000	0.000	0.000	0.000	0.000	0.000
TRINITY_DN104903_c0_g1	0.115	0.000	0.000	0.000	0.000	0.000	0.362	0.265	0.000	0.272	0.000	0.000	0.106	0.000	0.000	0.000	0.000	0.177	0.000	0.000	0.000	0.000	0.000	0.000	0.000	0.000	0.000	0.000	0.000	0.000
TRINITY_DN104905_c0_g1	0.096	0.000	0.096	0.000	0.000	0.000	0.000	0.000	0.000	0.000	0.000	0.000	0.000	1.116	0.000	0.000	0.000	0.000	0.000	0.131	0.606	0.000	0.000	0.000	0.000	0.000	0.000	0.125	0.375	0.000
TRINITY_DN104906_c0_g1	0.000	0.000	0.081	0.207	0.000	0.128	0.082	0.090	0.203	0.000	0.106	0.354	0.000	0.000	0.000	0.000	0.000	0.000	0.000	0.000	0.000	0.076	0.400	0.252	0.085	0.000	0.000	0.000	0.000	0.000
TRINITY_DN104907_c0_g1	0.000	0.594	0.000	0.000	0.000	0.000	0.000	0.000	0.293	0.575	0.000	0.000	0.000	0.000	0.000	0.000	0.000	0.000	0.000	0.000	0.000	0.236	0.000	0.385	0.000	0.000	0.000	0.000	0.000	0.000
TRINITY_DN104908_c0_g1	0.000	0.392	0.000	0.000	0.000	0.000	0.000	0.000	0.000	0.000	0.668	0.000	0.000	0.000	0.000	0.213	0.465	1.019	0.000	0.341	0.000	0.000	0.194	0.000	0.000	0.000	0.000	0.000	0.000	0.000
TRINITY_DN104910_c0_g1	0.000	0.656	0.000	0.591	6.050	1.054	0.000	0.000	0.000	0.000	0.000	0.000	0.646	0.000	0.000	0.000	2.670	1.040	0.000	0.000	0.000	0.000	0.000	0.000	0.000	0.000	0.000	0.000	0.000	0.000
TRINITY_DN104911_c0_g1	0.000	0.000	0.000	0.000	0.339	0.000	0.462	0.000	0.000	0.000	0.000	0.000	0.000	0.000	0.460	0.000	0.000	0.291	0.000	0.000	0.000	0.000	0.000	0.000	0.000	0.000	0.000	0.000	0.000	0.000
TRINITY_DN104913_c0_g1	0.000	0.000	0.000	0.000	0.000	0.000	0.000	0.000	0.000	0.000	0.806	0.000	0.000	0.000	0.000	0.000	0.000	0.000	0.733	0.888	6.917	1.221	4.467	0.000	0.000	0.000	0.000	0.000	0.000	0.000
TRINITY_DN104914_c0_g1	0.000	0.000	0.000	0.000	0.000	0.000	0.000	0.000	1.365	0.000	0.000	0.000	0.000	0.000	0.000	0.000	0.000	0.000	0.000	0.000	0.000	0.000	0.000	0.000	0.000	0.000	0.000	0.000	0.000	0.000
TRINITY_DN104914_c0_g2	0.000	0.000	0.000	0.000	0.000	0.000	0.000	0.000	1.331	0.000	0.000	0.000	0.000	0.000	0.000	0.000	0.000	0.000	0.000	0.000	0.000	0.000	0.000	0.000	0.000	0.000	0.000	0.000	0.000	0.000
TRINITY_DN104915_c0_g1	0.000	0.000	0.000	0.386	0.000	0.000	0.000	0.000	0.000	0.000	0.000	0.000	0.000	0.000	0.000	0.000	0.000	0.000	0.000	0.000	0.000	0.250	0.000	1.221	0.283	0.000	0.000	0.000	0.000	0.000
TRINITY_DN104917_c0_g1	0.000	0.000	0.000	0.000	0.000	0.000	0.000	0.000	0.000	0.931	0.000	0.000	0.000	0.000	0.000	0.000	0.000	0.000	0.000	0.000	0.000	0.000	0.000	0.000	0.000	1.448	0.000	0.000	0.000	0.000
TRINITY_DN104918_c0_g1	0.000	0.000	0.000	0.000	0.000	0.000	0.000	0.000	0.000	0.000	0.000	0.000	0.000	0.000	0.000	0.000	0.000	0.000	1.196	0.000	0.000	0.000	0.000	0.000	0.000	1.762	0.000	0.000	0.000	0.000
TRINITY_DN104919_c0_g1	0.000	0.000	0.000	0.000	0.288	0.000	0.000	0.000	0.000	0.000	0.000	0.000	0.000	0.000	0.000	0.000	0.000	1.482	0.000	0.000	0.000	0.000	0.000	0.000	0.000	0.000	0.000	0.000	0.000	0.000
TRINITY_DN104921_c0_g1	0.000	0.000	0.000	0.000	0.000	0.000	0.000	0.000	0.000	0.000	0.334	0.000	0.000	0.000	0.000	0.580	0.000	0.000	0.000	0.000	0.000	0.000	0.000	0.000	0.000	0.000	0.000	0.000	0.000	0.000
TRINITY_DN104923_c0_g1	0.000	0.000	0.000	0.000	0.000	0.000	0.449	0.000	0.000	0.000	0.000	0.000	0.000	0.000	0.000	0.000	0.000	0.847	0.000	0.000	0.000	0.000	0.000	0.000	0.000	0.000	0.000	0.000	0.000	0.000
TRINITY_DN104923_c0_g2	0.000	0.000	0.000	0.000	0.228	0.000	0.000	0.000	0.000	0.153	0.177	0.000	0.000	0.295	0.000	0.000	0.000	0.098	0.000	0.000	0.000	0.000	0.000	0.000	0.000	0.000	0.000	0.000	0.000	0.000
TRINITY_DN104924_c0_g1	0.000	0.000	0.000	0.000	0.000	0.000	0.000	0.000	0.000	0.000	0.000	0.000	0.000	0.000	0.000	0.000	0.000	0.000	37.648	0.000	0.109	0.000	0.087	0.218	0.000	0.000	0.000	0.000	0.000	0.000
TRINITY_DN104926_c0_g1	0.000	0.000	0.000	0.000	0.000	0.000	0.618	0.000	0.379	0.000	0.000	0.000	0.000	0.000	0.000	0.000	0.000	0.000	0.000	0.000	0.000	0.000	0.000	0.000	0.000	0.000	0.000	0.000	0.000	0.000
TRINITY_DN104928_c0_g1	0.148	0.000	0.000	0.000	0.000	0.151	0.163	0.000	0.780	0.504	0.295	0.000	0.000	0.000	0.000	0.000	0.000	0.000	0.000	0.000	0.000	0.000	0.000	0.000	0.170	0.000	0.000	0.000	0.000	0.000
TRINITY_DN104929_c0_g1	0.000	0.474	0.000	0.000	0.000	0.376	0.000	0.000	0.000	0.000	0.000	0.000	0.000	0.000	0.000	0.000	0.000	0.366	0.000	0.000	0.000	0.000	0.000	0.000	0.000	0.000	0.000	0.000	0.000	0.000
TRINITY_DN104930_c0_g1	0.000	0.000	0.000	0.184	0.000	0.000	0.252	0.000	0.293	0.000	0.000	0.213	0.000	0.000	0.000	0.000	0.422	0.000	0.000	0.000	0.382	0.000	0.000	0.000	0.000	0.000	0.000	0.000	0.000	0.000
TRINITY_DN104931_c0_g1	0.000	0.000	0.000	0.000	0.000	0.000	0.300	0.000	0.000	0.345	0.000	0.000	0.000	0.000	0.000	0.000	0.501	0.000	0.000	0.000	0.000	0.000	0.000	0.000	0.321	0.228	0.000	0.000	0.000	0.000
TRINITY_DN104932_c0_g1	0.000	0.000	0.000	0.000	0.000	0.000	0.000	0.000	0.000	0.000	0.000	0.726	0.697	1.096	0.671	0.000	0.000	0.000	0.000	0.000	0.000	0.000	0.000	0.000	0.000	0.000	0.454	0.000	0.000	0.000
TRINITY_DN104936_c0_g1	0.000	0.000	0.000	0.000	0.000	0.000	0.000	0.000	0.000	0.000	0.000	0.000	0.000	0.000	0.000	0.000	0.000	0.000	0.000	0.964	0.000	0.742	0.957	0.000	0.000	0.000	0.000	0.000	0.000	0.000
TRINITY_DN104937_c0_g1	0.000	0.000	0.000	0.000	0.000	0.000	0.248	0.000	0.000	0.000	0.000	0.209	0.000	0.000	0.000	0.000	0.000	0.326	0.000	0.000	0.000	0.000	0.000	0.378	0.790	0.000	0.000	0.000	0.000	0.540
TRINITY_DN104938_c0_g1	0.000	0.000	0.000	0.000	0.000	0.000	0.000	0.000	0.000	0.000	0.000	0.000	1.250	0.000	0.000	0.000	0.000	1.013	0.000	0.000	0.000	0.000	0.000	0.000	0.000	0.000	0.000	0.000	0.000	0.000
TRINITY_DN104939_c0_g1	0.000	0.000	0.000	0.000	0.000	0.000	0.000	0.000	0.000	0.000	0.000	0.000	0.000	0.000	0.968	0.000	0.000	0.000	0.000	0.000	0.000	0.000	0.000	0.000	0.000	0.000	0.000	0.000	0.000	0.000
TRINITY_DN104941_c0_g1	0.000	0.000	0.000	0.000	0.000	0.000	0.000	0.000	0.000	0.000	0.000	0.000	0.000	0.000	0.000	0.000	0.000	0.000	0.000	0.000	0.000	0.000	0.000	0.000	0.681	0.120	0.000	0.194	0.384	0.000
TRINITY_DN104942_c0_g1	0.000	0.078	0.000	0.096	0.102	0.045	0.000	0.106	0.357	0.000	0.000	0.166	0.052	0.000	0.111	0.208	0.000	0.146	0.000	0.000	0.000	0.179	0.234	0.000	0.000	0.000	0.000	0.123	0.000	0.000
TRINITY_DN104943_c0_g1	0.000	0.874	0.000	0.769	0.874	0.000	1.070	0.000	0.744	0.000	0.739	0.000	5.823	0.688	0.537	2.395	2.719	1.016	0.670	7.069	22.523	3.043	11.880	6.107	0.000	0.449	1.253	1.804	0.000	1.186
TRINITY_DN104947_c0_g1	0.000	0.000	0.000	0.000	0.000	0.000	0.000	0.847	0.000	0.000	0.000	1.320	0.000	0.000	0.000	0.000	1.285	0.804	0.000	0.000	0.000	0.000	0.000	0.000	0.000	0.000	0.922	0.000	1.768	0.000
TRINITY_DN104948_c0_g1	0.116	0.000	0.000	0.000	0.209	0.000	0.245	0.000	0.149	0.000	0.000	0.000	0.000	0.000	0.000	0.000	0.000	0.000	0.151	0.160	0.000	0.000	0.000	0.000	0.000	0.091	0.000	0.000	0.000	0.000
TRINITY_DN104950_c0_g1	0.000	0.000	0.000	3.087	0.000	0.000	0.000	0.000	0.000	0.000	0.000	0.000	0.000	0.000	0.000	3238.302	0.000	2.452	0.000	0.000	0.000	0.000	0.000	0.000	0.000	0.424	0.000	0.000	0.000	0.000
TRINITY_DN104951_c0_g1	0.000	0.000	0.000	0.000	0.000	0.000	0.000	0.000	0.000	0.000	0.000	0.000	0.000	0.000	0.000	0.000	0.000	0.000	0.000	0.000	0.000	0.000	0.000	0.000	1.407	0.570	0.000	0.000	0.000	0.000
TRINITY_DN104955_c0_g1	0.000	0.000	0.000	0.000	0.000	0.000	0.000	0.000	0.000	0.000	0.000	0.000	0.000	0.000	0.000	0.000	0.000	0.000	0.000	0.000	0.000	0.000	1.225	0.000	1.140	0.386	0.000	0.000	0.000	0.000
TRINITY_DN104956_c0_g1	0.000	0.000	0.000	0.000	0.000	0.000	0.000	0.000	0.000	0.000	0.000	0.000	0.000	0.000	0.000	0.000	0.000	0.000	0.000	0.000	0.000	0.000	0.000	0.000	0.000	1.463	0.000	0.000	0.000	0.000
TRINITY_DN104957_c0_g1	0.000	0.125	0.000	0.000	0.708	0.000	0.000	0.000	0.000	0.000	0.000	0.000	0.000	0.000	1.805	0.131	0.535	0.000	0.000	0.000	0.000	0.000	0.186	0.000	0.000	0.000	0.000	0.000	0.000	0.000
TRINITY_DN104958_c0_g1	0.000	0.000	0.241	0.000	0.000	0.000	0.000	0.000	0.000	0.317	0.000	0.000	0.000	0.000	0.000	0.000	0.000	0.000	0.000	0.000	0.419	0.000	0.322	0.000	0.000	0.000	0.297	0.000	0.000	0.000
TRINITY_DN104959_c0_g1	0.000	0.421	0.000	0.000	0.000	0.000	0.000	0.000	0.422	0.000	0.000	0.000	0.000	0.000	0.000	0.000	0.000	0.123	0.000	0.000	0.000	0.000	0.210	0.000	0.000	0.000	0.000	0.000	0.000	0.000
TRINITY_DN104960_c0_g1	0.000	0.000	0.000	0.000	0.439	0.000	0.130	0.000	0.000	0.000	0.170	0.000	0.000	0.000	0.000	0.335	0.000	0.094	0.000	0.000	0.000	0.000	0.000	0.000	0.000	0.000	0.000	0.000	0.000	0.000
TRINITY_DN104962_c0_g1	0.000	0.000	0.000	0.000	0.000	0.000	0.231	0.256	0.000	0.263	0.000	0.195	0.186	0.000	0.000	0.000	0.000	0.000	0.286	0.000	0.000	0.000	0.000	0.000	0.000	0.000	0.245	0.000	0.000	0.000
TRINITY_DN104962_c1_g1	0.000	0.000	0.000	0.000	0.000	0.000	0.000	0.000	0.000	0.487	0.578	0.000	0.000	0.000	0.000	0.000	0.000	0.529	0.000	0.000	0.000	0.000	0.000	0.000	0.000	0.000	0.000	0.000	0.000	0.000
TRINITY_DN104963_c0_g1	0.000	0.000	0.000	0.000	0.206	0.000	0.000	0.000	0.000	0.000	0.000	0.000	0.000	0.000	0.000	0.210	0.000	0.177	0.000	0.000	0.000	0.000	0.000	0.000	0.000	0.000	0.000	0.000	0.000	0.000
TRINITY_DN104963_c1_g1	0.000	0.000	0.000	0.000	0.000	0.000	0.000	0.000	0.000	0.000	0.000	0.000	0.000	0.000	0.000	0.000	0.000	0.576	0.000	0.000	0.000	0.000	0.000	0.000	0.000	0.000	0.000	0.000	0.000	0.000
TRINITY_DN104964_c0_g1	0.000	0.000	0.000	0.000	0.000	0.000	0.000	0.000	0.000	0.000	0.000	0.000	0.000	0.000	0.000	0.000	0.000	0.000	0.000	0.000	0.000	0.109	0.000	0.000	0.851	0.000	0.000	0.000	0.145	0.000
TRINITY_DN104965_c0_g1	0.000	0.268	0.000	0.000	0.000	0.000	0.339	0.000	0.389	0.000	0.000	0.000	0.000	0.331	0.000	0.000	0.000	0.215	0.000	0.000	0.000	0.000	0.000	0.000	0.000	0.000	0.000	0.000	0.000	0.000
TRINITY_DN104968_c0_g1	0.000	0.000	0.000	0.000	0.000	0.000	0.270	0.000	1.306	0.000	0.000	0.000	0.000	0.000	0.000	0.000	0.000	0.000	0.000	0.000	0.000	0.000	0.000	0.000	0.000	0.000	0.000	0.000	0.000	0.000
TRINITY_DN104970_c0_g1	0.000	0.000	0.000	0.068	0.073	0.127	0.081	0.268	0.000	0.276	0.210	0.000	0.000	0.000	0.381	0.369	0.000	0.312	0.000	0.000	0.000	0.000	0.000	0.000	0.000	0.000	0.000	0.000	0.105	0.093
TRINITY_DN104971_c0_g1	0.000	0.000	0.000	0.000	0.000	0.000	0.000	0.000	0.000	0.000	0.000	0.578	0.000	0.000	0.000	0.000	0.570	0.000	0.000	0.000	0.000	0.000	0.000	0.000	0.000	0.000	0.000	0.000	0.000	0.000
TRINITY_DN104971_c1_g1	0.000	0.000	0.000	0.000	0.000	0.000	0.000	0.839	0.000	0.000	0.000	0.000	0.000	0.000	0.000	0.000	0.000	0.000	0.000	0.000	0.000	0.000	0.000	0.000	0.000	0.000	0.000	0.000	0.000	0.000
TRINITY_DN104972_c0_g1	0.203	0.000	0.000	0.000	0.000	0.000	0.000	0.000	0.000	0.000	0.000	0.199	0.000	0.000	0.000	0.000	0.000	0.000	0.292	0.000	0.000	0.000	0.275	0.000	0.749	0.175	0.000	0.000	0.000	0.000
TRINITY_DN104973_c0_g1	0.000	0.000	0.000	0.000	0.000	0.000	0.000	0.170	0.000	0.000	0.202	0.394	0.262	0.329	0.000	0.000	0.000	0.436	0.000	0.000	0.000	0.000	0.000	0.000	0.161	0.000	0.162	0.000	0.000	0.000
TRINITY_DN104974_c0_g1	0.000	1.703	0.000	0.000	0.000	0.000	0.000	0.000	0.000	0.000	0.000	0.000	0.000	0.000	1.094	0.796	0.000	0.000	0.000	0.000	0.000	0.000	0.000	0.000	0.000	0.000	0.000	0.000	0.000	0.000
TRINITY_DN104974_c1_g1	0.000	0.000	0.000	0.000	0.000	0.000	0.000	0.000	0.000	0.000	0.000	0.921	0.000	0.000	0.000	0.396	0.000	0.000	0.000	0.000	0.000	0.000	0.000	0.000	0.000	0.444	0.000	0.000	0.000	0.000
TRINITY_DN104975_c0_g1	0.000	0.000	0.000	0.000	0.000	0.000	0.858	0.000	0.000	0.000	0.000	0.000	0.000	0.000	0.000	0.000	0.000	0.000	0.000	0.000	0.000	0.000	0.000	0.000	0.000	0.000	0.000	0.000	0.000	0.000
TRINITY_DN104975_c0_g2	0.000	0.000	0.000	0.000	0.000	0.000	0.913	0.000	0.000	0.000	0.000	0.000	0.000	0.000	0.000	0.000	0.000	0.000	0.000	0.000	0.000	0.000	0.000	0.000	0.000	0.000	0.000	0.000	0.000	0.000
TRINITY_DN104977_c0_g1	0.529	0.000	0.000	0.000	0.000	0.000	0.000	0.000	0.000	0.000	0.000	0.000	0.000	0.312	0.000	0.240	0.532	0.000	0.000	0.000	0.000	0.000	0.000	0.000	0.000	0.000	0.000	0.000	0.341	0.000
TRINITY_DN104979_c0_g1	0.000	0.000	0.000	0.000	0.000	0.000	0.000	0.000	0.000	0.000	0.000	0.000	0.000	0.000	0.000	0.000	0.000	0.000	0.000	0.000	0.000	0.000	0.000	0.000	0.000	0.420	0.000	0.000	0.000	1.118
TRINITY_DN104979_c0_g2	0.000	0.000	0.000	0.000	0.000	0.000	0.000	0.000	0.000	0.000	0.000	0.000	0.000	0.000	0.000	0.000	0.000	0.000	0.000	0.000	0.000	0.000	0.000	0.000	0.000	0.000	0.000	0.000	0.000	0.000
TRINITY_DN104980_c0_g1	0.000	0.152	0.174	0.000	0.000	0.134	0.000	0.000	0.000	0.218	0.254	0.000	0.000	0.000	0.000	0.000	0.000	0.000	0.000	0.000	0.000	0.000	0.000	0.000	0.000	0.000	0.000	0.000	0.000	0.000
TRINITY_DN104981_c0_g1	0.000	0.286	0.000	0.000	0.000	0.000	0.176	0.000	0.000	0.000	0.000	0.000	0.161	0.101	0.000	0.079	0.000	0.067	0.000	0.000	0.000	0.082	0.000	0.000	0.182	0.131	0.000	0.113	0.226	0.000
TRINITY_DN104982_c0_g1	0.000	0.000	0.000	0.302	0.000	0.000	0.000	0.000	0.000	0.000	0.000	0.000	0.494	0.000	0.000	0.000	0.000	0.136	0.000	0.000	0.000	0.000	0.000	0.000	0.000	0.000	0.000	0.000	0.000	0.000
TRINITY_DN104982_c1_g1	0.126	0.107	0.000	0.000	0.000	0.000	0.000	0.000	0.000	0.000	0.000	0.000	0.117	0.000	0.000	0.000	0.000	0.000	0.000	0.523	0.000	0.000	0.000	0.000	0.279	0.000	0.000	0.000	0.000	0.000
TRINITY_DN104985_c0_g1	0.000	0.146	0.000	0.000	0.000	0.000	0.185	0.000	0.000	0.000	0.000	0.000	0.000	0.192	0.000	0.000	0.312	0.000	0.000	0.000	0.000	0.000	0.217	0.000	0.000	0.000	0.000	0.000	0.000	0.000
TRINITY_DN104986_c0_g1	0.000	0.000	0.000	0.000	0.000	0.000	0.000	0.000	0.000	0.000	0.942	0.000	0.000	0.000	0.000	0.000	0.000	0.000	0.000	0.000	0.000	0.000	0.401	0.000	0.000	0.000	0.000	0.000	0.000	0.000
TRINITY_DN104987_c0_g1	1.108	0.000	0.000	0.000	0.000	0.000	0.000	0.000	0.000	0.000	0.902	0.000	0.000	0.000	0.000	0.499	1.128	0.000	0.000	0.000	0.000	0.000	0.000	0.000	0.000	0.000	0.000	0.000	0.000	0.000
TRINITY_DN104988_c0_g1	0.000	0.000	0.000	0.000	0.357	0.000	0.000	0.000	0.000	1.123	0.000	0.000	0.000	0.000	0.000	0.362	0.000	0.307	0.000	0.000	0.000	0.000	0.568	0.000	0.000	0.401	0.000	0.000	0.000	0.000
TRINITY_DN104988_c1_g1	0.000	0.000	0.000	0.000	0.000	0.000	0.000	0.000	0.000	0.000	0.000	1.573	0.000	0.000	0.000	0.000	0.000	0.000	0.000	0.000	0.000	0.000	0.000	0.000	0.000	0.000	0.000	0.000	0.000	0.000
TRINITY_DN104989_c0_g1	0.000	0.000	0.000	0.000	0.000	0.000	0.000	0.000	0.000	0.000	0.000	0.000	0.000	0.000	0.000	0.000	0.000	0.000	0.000	0.000	0.000	0.463	0.000	0.000	1.062	0.000	0.000	0.000	0.000	0.000
TRINITY_DN104990_c0_g1	0.000	0.000	0.000	0.000	0.372	0.000	0.000	0.000	0.000	0.000	0.000	0.000	0.194	0.000	0.000	0.189	0.000	0.000	0.000	0.000	0.000	0.000	0.000	0.000	0.258	0.000	0.258	0.000	0.000	0.000
TRINITY_DN104991_c0_g1	0.000	0.000	0.000	0.277	0.000	0.000	0.114	0.250	0.000	0.000	0.295	0.195	0.000	0.000	0.000	0.000	0.000	0.000	0.140	0.000	0.000	0.000	0.000	0.000	0.000	0.000	0.000	0.000	0.000	0.000
TRINITY_DN104993_c0_g1	0.000	0.000	0.000	0.000	0.000	0.000	0.000	0.000	0.000	0.000	0.000	0.000	0.000	0.000	0.000	0.000	0.000	0.000	0.000	0.000	0.000	0.000	0.000	0.000	0.313	0.000	0.000	0.181	1.430	0.167
TRINITY_DN104995_c0_g1	0.000	0.000	0.000	0.000	0.000	0.000	0.000	0.000	3.248	0.000	0.000	0.000	2.337	0.000	0.000	0.000	0.000	0.000	0.000	0.000	0.000	0.000	0.000	0.000	0.960	0.000	0.000	0.000	0.000	0.000
TRINITY_DN104998_c0_g1	1.225	0.000	0.000	0.000	0.000	0.000	0.841	0.323	0.000	0.000	0.000	0.000	0.454	0.000	0.000	0.000	0.000	0.000	0.000	0.000	0.000	0.000	0.000	0.000	0.310	0.000	0.000	0.000	0.000	0.000
TRINITY_DN104999_c0_g1	0.611	0.648	0.000	0.264	0.000	0.000	0.000	0.000	0.000	0.000	0.000	0.000	0.000	0.000	0.369	0.554	0.000	0.000	0.000	0.000	0.000	0.000	0.431	0.000	0.000	0.000	0.000	0.000	0.000	0.000
TRINITY_DN1049_c0_g1	0.000	0.000	0.000	0.000	0.000	0.000	0.000	0.000	0.000	0.000	0.000	0.000	0.000	2.100	0.000	0.000	0.000	0.000	0.000	0.000	0.000	0.000	0.000	0.000	0.000	0.000	0.000	0.000	0.000	0.000
TRINITY_DN104_c0_g1	0.000	0.000	0.000	0.000	0.000	0.339	0.000	0.000	0.000	0.000	0.000	0.000	0.000	0.000	0.000	0.000	0.000	0.000	0.000	0.000	0.000	0.000	0.000	0.000	0.000	0.000	0.000	0.000	0.000	0.578
TRINITY_DN105001_c0_g1	0.000	0.000	0.000	0.000	0.000	0.000	0.128	0.000	2.112	0.000	0.000	0.000	0.000	0.000	0.000	0.000	0.000	0.000	0.000	0.000	0.000	0.000	0.000	0.000	0.000	0.000	0.000	0.000	0.000	0.000
TRINITY_DN105002_c0_g1	0.000	0.000	0.000	0.000	0.000	0.041	0.051	0.056	0.064	0.000	0.131	0.044	0.000	0.000	0.000	0.048	0.000	0.000	0.000	0.000	0.000	0.047	0.000	0.000	0.000	0.000	0.053	0.000	0.068	0.119
TRINITY_DN105003_c0_g1	0.000	0.089	0.000	1.060	0.000	0.000	0.222	0.000	0.000	0.126	0.000	0.000	0.685	0.000	0.000	0.195	0.193	0.000	0.000	0.000	0.000	0.000	0.000	0.000	0.000	0.083	0.000	0.000	0.000	0.000
TRINITY_DN105004_c0_g1	0.000	0.565	0.000	0.000	0.000	0.231	0.000	0.000	0.409	0.412	0.000	0.303	0.000	0.000	0.000	0.000	0.000	0.000	0.000	0.000	0.000	0.000	0.000	0.000	0.000	0.000	0.000	0.000	0.000	0.000
TRINITY_DN105005_c0_g1	0.000	0.328	0.000	0.156	0.000	0.000	0.000	0.000	0.000	0.237	0.000	0.000	0.000	0.214	0.000	0.000	0.000	0.141	0.000	0.000	0.000	0.000	0.000	0.000	0.000	0.000	0.000	0.000	0.000	0.000
TRINITY_DN105006_c0_g1	0.000	0.249	0.000	0.000	0.000	0.000	0.000	0.000	0.000	0.000	0.000	0.000	0.000	0.621	0.000	0.000	0.000	0.202	0.000	0.000	0.000	0.000	0.000	0.000	0.000	0.000	0.000	0.000	0.000	0.000
TRINITY_DN105006_c0_g2	0.000	0.180	0.000	0.000	0.000	0.000	0.000	0.000	0.000	0.000	0.000	0.000	0.000	0.000	0.000	0.000	0.000	0.000	0.000	0.000	0.000	0.428	0.000	0.000	0.000	0.000	0.000	0.000	0.000	0.748
TRINITY_DN105007_c0_g1	0.000	0.000	0.000	0.000	0.514	0.500	0.000	0.000	0.000	0.000	0.000	0.000	1.064	0.000	0.000	0.000	0.000	0.000	0.000	0.000	0.000	0.000	0.000	0.000	0.000	0.000	0.000	0.000	0.000	0.000
TRINITY_DN105008_c0_g1	0.000	0.177	0.000	0.000	0.523	0.000	0.000	0.000	0.000	0.256	0.000	0.000	0.000	0.229	0.000	0.000	0.757	0.000	0.000	0.000	0.000	0.000	0.000	0.000	0.000	0.000	0.000	0.000	0.000	0.000
TRINITY_DN10500_c0_g1	0.000	0.000	0.000	0.000	0.000	0.000	0.000	0.000	0.000	0.000	0.000	0.000	0.000	0.000	0.000	0.000	0.000	0.000	0.000	0.000	0.000	0.000	0.000	0.000	0.000	0.000	0.000	0.000	2.262	0.000
TRINITY_DN105010_c0_g1	0.000	0.000	0.000	0.000	0.000	0.000	0.000	0.000	0.000	0.000	0.000	0.000	0.000	2.092	0.000	0.000	0.000	0.000	0.000	0.000	0.000	0.000	0.000	0.000	0.000	0.000	0.000	0.000	0.000	0.000
TRINITY_DN105010_c0_g2	0.000	0.000	0.000	0.000	0.000	0.000	0.000	0.000	0.000	0.000	0.000	0.000	0.000	0.000	0.000	0.000	0.000	0.000	0.000	0.000	0.000	0.000	0.000	0.000	0.000	0.000	0.000	0.433	0.414	0.000
TRINITY_DN105011_c0_g1	0.000	0.000	0.000	0.000	0.000	0.000	0.000	0.000	4.150	0.000	0.000	0.000	0.000	0.000	0.000	0.000	0.000	0.000	0.000	0.000	0.000	0.000	0.000	0.000	0.000	0.000	0.000	0.000	0.000	0.000
TRINITY_DN105012_c0_g1	0.450	0.000	0.000	0.193	0.000	0.000	0.533	0.296	0.000	0.304	0.715	0.225	0.000	0.000	0.000	0.000	0.000	0.000	0.000	0.000	0.000	0.000	0.000	0.000	0.000	0.000	0.285	0.000	0.000	0.000
TRINITY_DN105013_c0_g1	0.000	0.000	0.000	0.395	0.000	0.000	0.000	0.000	0.000	0.000	0.000	0.000	0.000	0.000	0.799	0.000	0.000	0.000	0.000	0.000	0.000	0.000	0.000	0.000	0.000	0.000	0.000	0.000	0.854	0.000
TRINITY_DN105014_c0_g1	0.000	0.000	0.000	0.000	0.000	0.000	0.000	0.000	0.000	0.000	0.000	0.000	0.000	0.000	0.000	0.000	0.000	0.000	0.757	0.000	0.000	0.000	0.000	1.000	0.000	0.000	0.000	0.000	0.000	0.000
TRINITY_DN105015_c0_g1	0.000	0.000	0.000	0.000	0.000	0.000	0.000	0.000	0.000	0.000	0.000	0.000	0.000	0.000	0.000	0.000	0.000	0.000	0.000	0.000	0.000	0.000	0.000	0.000	0.640	0.505	0.000	0.000	0.634	1.317
TRINITY_DN105016_c0_g1	0.000	0.000	0.000	0.124	0.000	0.000	0.000	0.000	0.000	0.000	0.000	0.000	0.000	0.000	0.000	0.000	0.000	0.000	0.000	0.204	0.000	0.000	0.000	0.000	0.000	0.118	0.000	0.000	0.000	0.000
TRINITY_DN105018_c0_g1	0.000	0.352	0.000	0.000	0.000	0.000	0.000	0.000	0.000	0.509	0.000	0.000	0.000	0.000	0.000	0.000	0.000	0.000	0.000	0.000	0.000	0.000	0.000	0.000	0.000	0.000	0.000	0.000	0.000	0.000
TRINITY_DN105020_c0_g1	6.905	0.000	0.000	0.000	0.000	0.000	0.000	0.000	0.000	0.000	0.000	0.000	0.000	0.000	0.000	0.000	0.000	0.000	0.000	0.000	0.000	0.000	0.000	0.000	0.000	0.000	0.000	0.000	0.000	0.000
TRINITY_DN105021_c0_g1	0.000	0.000	0.000	0.000	0.000	0.000	0.000	0.000	0.000	0.000	0.000	0.000	0.000	0.000	0.000	0.000	0.000	0.000	2.272	0.000	0.000	0.000	0.000	0.000	0.000	0.000	0.000	0.000	0.000	0.000
TRINITY_DN105022_c0_g1	0.000	0.566	0.000	0.000	0.000	0.899	0.000	0.000	0.000	0.000	0.000	0.000	0.000	2.700	0.000	0.000	0.000	0.438	0.000	0.000	0.000	0.000	0.000	0.000	0.000	0.000	0.000	0.000	0.000	0.000
TRINITY_DN105023_c0_g1	0.000	0.000	0.000	0.000	0.000	0.000	0.000	0.000	0.000	0.000	0.000	0.000	0.000	0.000	0.000	0.000	0.000	0.000	0.000	0.000	0.000	0.502	0.883	0.000	0.000	0.000	0.000	0.000	0.000	0.000
TRINITY_DN105025_c0_g1	0.000	0.137	0.000	0.000	0.000	0.000	0.000	0.000	0.000	0.000	0.000	0.000	0.000	0.182	0.185	0.142	0.000	0.000	0.000	0.000	0.000	0.000	0.000	0.000	0.000	0.000	0.000	0.000	0.000	0.000
TRINITY_DN105026_c0_g1	0.000	0.344	0.000	0.000	0.000	0.277	0.430	0.000	0.000	0.000	0.591	0.000	0.000	0.000	0.000	0.000	0.000	0.000	0.000	0.000	0.000	0.000	0.000	0.000	0.000	0.000	0.000	0.000	0.000	0.000
TRINITY_DN105027_c0_g1	0.000	0.000	0.000	0.000	0.000	0.000	0.000	0.000	0.000	0.000	0.000	0.000	0.000	0.000	0.000	0.000	0.000	0.000	0.269	0.144	0.168	0.000	0.000	0.000	0.227	0.244	0.229	0.000	0.000	0.000
TRINITY_DN10502_c0_g1	0.000	0.385	0.000	0.339	0.000	0.000	0.000	0.000	0.000	0.000	0.000	0.000	0.000	0.000	0.000	0.000	0.000	0.000	0.000	0.000	0.000	0.000	0.000	0.000	0.000	0.000	0.000	0.000	0.000	0.000
TRINITY_DN105030_c0_g1	0.000	0.000	0.000	0.000	0.000	0.000	0.245	0.360	0.000	0.092	0.105	0.071	0.000	0.000	0.000	0.000	0.000	0.000	0.100	0.000	0.000	0.000	0.000	0.251	0.000	0.061	0.000	0.000	0.000	0.000
TRINITY_DN105031_c0_g1	0.000	0.515	0.000	0.000	0.462	0.000	0.000	0.000	0.000	0.000	0.000	0.000	0.000	0.000	0.000	0.000	0.000	0.398	0.000	0.000	0.000	0.000	0.000	0.000	0.000	1.609	0.000	0.000	0.000	0.696
TRINITY_DN105037_c0_g1	0.000	0.128	0.000	0.066	0.000	0.000	0.000	0.000	0.000	0.000	0.000	0.000	0.073	0.000	0.000	0.287	0.000	0.061	0.000	0.000	0.000	0.000	0.000	0.000	0.000	0.118	0.000	0.000	0.000	0.090
TRINITY_DN105038_c0_g1	0.000	0.000	0.000	0.000	0.000	0.000	0.000	1.565	0.000	0.000	0.000	0.000	0.000	0.429	0.000	0.000	0.000	0.000	0.000	1.194	0.000	0.000	0.000	0.000	0.000	0.000	0.000	0.000	0.000	0.000
TRINITY_DN105038_c1_g1	0.352	0.000	0.000	0.305	0.000	0.277	0.000	0.000	0.000	0.000	0.000	0.000	0.000	2.503	0.000	0.000	0.000	0.811	0.000	0.000	0.000	0.000	0.000	0.000	0.000	0.000	0.000	0.000	0.000	0.000
TRINITY_DN10503_c0_g2	0.000	0.000	0.000	0.000	0.000	0.000	0.000	0.000	0.000	0.000	0.000	0.000	0.000	0.602	0.000	0.000	0.000	0.000	0.000	0.000	1.925	0.000	0.000	0.000	0.000	0.000	0.000	0.000	0.000	0.000
TRINITY_DN105040_c0_g1	0.000	0.000	0.000	0.000	0.000	0.000	0.000	0.000	0.000	0.000	0.955	0.618	0.000	0.000	0.000	0.000	0.000	0.456	0.000	0.000	0.000	0.655	0.000	0.000	0.000	0.000	0.000	0.000	0.000	0.000
TRINITY_DN105040_c1_g1	0.000	0.312	0.000	0.000	0.000	0.253	0.000	0.000	0.449	0.000	0.000	0.000	0.000	0.000	0.000	0.000	0.000	0.494	0.000	0.000	0.000	0.000	0.000	0.000	0.000	0.928	0.000	0.000	0.000	0.000
TRINITY_DN105043_c0_g1	0.000	0.000	0.000	0.000	0.000	0.000	0.000	0.000	0.000	0.000	0.000	0.000	0.000	0.000	0.000	0.000	0.000	0.000	0.000	0.000	0.000	0.000	0.000	0.000	1.418	0.000	0.000	0.000	0.000	0.000
TRINITY_DN105043_c0_g2	0.000	0.073	0.000	0.000	0.000	0.140	0.091	0.000	0.000	0.000	0.000	0.000	0.000	0.000	0.000	0.000	0.000	0.000	0.111	0.000	0.000	0.084	0.110	0.000	0.000	0.067	0.000	0.116	0.000	0.207
TRINITY_DN105045_c0_g1	0.249	0.234	0.259	0.000	0.223	0.000	0.000	0.000	0.000	0.000	0.806	0.000	0.000	0.000	0.000	0.000	0.000	0.000	0.000	0.000	0.000	0.000	0.000	0.000	0.000	0.000	0.000	0.000	0.000	0.000
TRINITY_DN105047_c0_g1	0.000	0.000	0.000	0.000	0.000	0.000	0.000	0.000	0.000	0.000	0.000	0.000	0.000	0.000	0.000	0.000	0.000	0.000	0.000	0.000	0.000	0.000	0.000	0.000	0.000	0.563	0.000	3.597	0.000	1.573
TRINITY_DN105049_c0_g1	0.000	0.524	0.000	0.000	0.000	0.000	0.000	0.000	0.000	0.731	0.000	0.000	0.000	0.000	0.645	0.000	0.000	0.405	0.000	0.000	0.000	0.000	0.000	0.000	0.000	0.000	0.000	0.000	0.000	0.000
TRINITY_DN10504_c0_g1	0.000	0.000	0.000	0.000	0.000	0.000	0.000	0.501	0.000	0.000	0.000	0.000	0.000	0.000	0.000	0.000	0.000	0.000	2.826	0.000	0.696	1.288	0.000	0.723	0.000	0.366	0.000	1.504	0.000	0.496
TRINITY_DN105050_c0_g1	0.000	0.000	0.000	0.000	0.000	1.504	0.000	0.000	0.000	0.000	0.000	0.000	0.000	0.000	0.000	0.000	0.000	0.732	0.000	0.000	0.000	0.000	0.000	0.000	0.000	0.000	0.000	0.000	0.000	0.000
TRINITY_DN105051_c0_g1	0.000	0.262	0.000	0.000	0.000	0.216	0.000	0.000	0.000	0.000	0.000	0.000	0.258	0.000	0.000	0.000	1.112	0.000	0.000	0.000	0.000	0.000	0.000	0.000	0.000	0.000	0.000	0.000	0.000	0.000
TRINITY_DN105051_c1_g1	0.000	0.000	0.000	0.107	0.226	0.000	0.000	0.000	0.000	0.000	0.000	0.000	0.000	0.000	0.000	0.000	0.000	0.000	0.000	0.349	0.000	0.000	0.000	0.000	0.000	0.000	0.000	0.000	0.000	0.000
TRINITY_DN105052_c0_g1	0.000	0.000	0.000	0.000	0.000	0.000	0.000	0.000	0.000	0.000	0.618	0.000	0.000	0.173	0.000	0.000	0.000	0.114	0.000	0.000	0.000	0.000	0.522	0.000	0.000	0.000	0.000	0.000	0.000	0.000
TRINITY_DN105054_c0_g1	0.000	0.000	0.000	0.000	0.638	0.000	0.000	0.000	0.000	0.000	0.000	0.000	0.000	0.000	0.000	0.000	0.000	0.000	0.000	0.000	0.000	0.000	0.000	0.000	0.000	0.000	0.000	0.000	0.000	0.000
TRINITY_DN105055_c0_g1	0.000	0.000	0.000	0.000	0.000	0.000	0.000	0.000	0.000	0.000	0.000	0.000	0.000	0.000	0.000	0.000	0.000	0.000	0.000	0.000	3.814	0.000	0.000	0.000	0.000	0.000	0.000	0.000	0.000	0.000
TRINITY_DN105056_c0_g1	0.000	0.000	0.000	0.000	0.449	0.000	1.208	0.000	0.694	0.701	0.000	0.000	1.014	0.000	0.000	0.455	0.000	0.000	4.110	1.081	3.937	0.000	0.710	0.000	0.000	0.520	2.171	0.000	0.000	0.677
TRINITY_DN105057_c0_g1	0.000	0.000	0.000	0.000	0.000	0.000	0.135	0.000	0.426	0.000	0.176	0.316	0.574	0.000	0.000	0.000	0.000	0.000	0.000	0.449	0.000	0.000	0.000	0.000	0.402	0.000	0.141	0.000	0.000	0.000
TRINITY_DN105058_c0_g1	0.000	0.000	0.000	0.000	0.000	0.000	0.000	0.612	0.000	0.000	0.000	0.000	0.000	0.546	0.000	0.000	0.945	0.000	0.000	0.000	0.000	0.000	0.000	0.000	0.000	0.000	1.314	0.000	0.000	0.000
TRINITY_DN10505_c0_g1	0.000	0.000	0.000	0.000	0.000	0.000	0.000	0.000	0.000	0.000	0.000	0.000	0.000	0.000	0.000	0.000	0.000	0.000	0.000	0.000	0.000	0.000	0.000	0.000	0.000	0.000	0.000	0.915	0.864	0.000
TRINITY_DN105060_c0_g1	0.000	0.334	0.000	0.000	0.000	0.269	0.000	0.000	0.000	0.000	0.000	0.000	0.000	0.000	0.000	0.000	0.000	0.000	0.000	0.000	0.000	0.000	0.485	0.000	0.000	0.000	0.000	0.000	0.000	0.000
TRINITY_DN105061_c0_g1	0.000	0.000	0.000	0.000	0.000	0.000	0.000	0.000	0.000	0.000	0.000	0.000	0.000	0.000	0.000	0.441	0.000	0.186	0.000	0.000	0.000	0.000	0.337	0.000	0.000	0.000	0.000	0.000	0.000	0.314
TRINITY_DN105062_c0_g1	0.000	0.000	0.000	0.000	0.000	0.000	0.000	0.000	0.000	0.178	0.000	0.000	0.000	0.337	0.000	0.000	0.000	0.000	0.000	0.405	0.241	0.000	0.000	0.000	0.000	0.000	0.000	0.568	0.187	0.000
TRINITY_DN105063_c0_g1	0.000	0.078	0.283	0.000	0.170	0.074	0.000	0.000	0.000	0.000	0.000	0.000	0.175	0.000	0.000	0.086	0.000	0.000	0.000	0.129	0.000	0.090	0.000	0.000	0.000	0.072	0.000	0.000	0.000	0.000
TRINITY_DN105064_c0_g1	0.000	0.000	0.000	0.825	0.000	0.000	0.000	0.000	0.000	0.000	0.000	0.498	0.449	0.000	0.000	0.000	0.000	0.000	0.000	0.000	0.000	0.000	0.000	0.000	0.000	0.000	1.352	0.646	0.000	0.000
TRINITY_DN105065_c0_g1	0.538	1.279	0.000	0.000	0.241	0.423	0.325	0.362	0.000	0.000	0.000	0.000	0.000	0.000	0.000	0.244	0.000	0.000	1.211	0.788	0.493	0.306	0.377	0.000	0.000	0.000	0.000	0.000	0.000	0.000
TRINITY_DN105066_c0_g1	0.000	0.000	0.000	0.000	0.000	0.000	0.000	0.000	0.000	0.000	0.000	0.000	0.000	0.000	0.000	0.000	0.000	0.000	2.847	0.000	0.000	0.000	0.000	0.000	0.000	0.000	0.000	0.000	0.000	0.000
TRINITY_DN105067_c0_g1	0.324	0.314	0.000	0.000	0.306	0.000	0.000	0.000	0.000	0.000	0.000	0.000	0.000	0.000	0.000	0.000	1.401	0.000	0.000	0.000	0.000	0.000	0.000	0.000	0.000	0.000	0.000	0.000	0.000	0.456
TRINITY_DN105068_c0_g1	0.000	0.000	0.000	0.000	0.222	0.000	0.000	0.291	0.160	0.000	0.517	0.000	0.115	0.000	0.000	0.000	0.000	0.000	0.326	0.000	0.000	0.000	0.158	0.000	0.000	0.000	0.000	0.000	0.000	0.000
TRINITY_DN105069_c0_g1	0.000	0.000	0.000	1.129	0.574	0.000	0.000	0.817	0.000	0.000	0.000	0.000	0.000	0.000	0.000	0.000	0.000	0.000	0.000	0.000	0.000	0.000	0.000	0.000	0.000	0.000	0.000	0.000	0.000	0.000
TRINITY_DN105069_c1_g1	0.000	0.372	0.000	0.000	0.339	0.298	0.000	0.000	0.000	0.000	0.000	0.000	0.000	0.000	0.000	0.000	0.000	0.291	0.000	0.000	0.000	0.000	0.000	0.000	0.000	0.000	0.000	0.000	0.000	0.000
TRINITY_DN105071_c0_g1	0.000	0.000	0.000	0.000	1.236	0.000	0.000	0.000	0.000	0.000	0.000	0.000	0.000	0.000	0.000	0.000	0.000	0.535	0.000	0.000	0.000	0.000	0.000	0.000	0.000	0.000	1.001	0.000	0.000	0.000
TRINITY_DN105072_c0_g1	0.000	0.000	0.000	0.000	0.000	0.000	0.000	0.000	0.988	0.000	0.000	0.000	0.000	0.000	0.000	0.000	0.000	0.000	0.000	0.000	0.000	0.000	0.000	0.000	0.000	0.000	0.000	0.000	0.000	1.016
TRINITY_DN105074_c0_g1	0.000	0.550	0.000	0.000	0.000	0.437	0.000	0.000	1.515	0.000	0.000	0.000	0.000	0.000	0.000	0.000	0.000	0.000	0.000	0.000	0.000	0.000	0.000	0.000	0.000	0.000	0.000	0.000	0.000	0.000
TRINITY_DN105076_c0_g1	0.473	0.000	3.235	0.000	0.000	0.000	0.000	0.000	0.000	0.000	0.000	0.000	0.000	0.000	0.000	0.000	0.000	0.000	0.000	0.000	0.000	0.000	0.000	0.000	0.000	0.000	0.000	0.000	0.000	0.000
TRINITY_DN105077_c0_g1	0.000	0.663	0.000	0.000	0.000	0.000	0.000	0.000	0.000	1.811	0.000	0.000	0.000	0.000	0.825	0.000	0.000	0.000	0.000	0.000	0.000	0.000	0.000	0.000	0.000	0.000	0.000	0.000	0.000	0.000
TRINITY_DN105078_c0_g1	0.062	0.050	0.000	0.000	0.000	0.000	0.061	0.000	0.076	0.000	0.000	0.106	0.000	0.072	0.000	0.000	0.000	0.000	0.149	0.083	0.000	0.113	0.000	0.000	0.188	0.091	0.064	0.000	0.000	0.000
TRINITY_DN105079_c0_g1	0.000	0.000	0.000	0.000	0.702	0.000	0.000	0.000	0.000	0.000	0.000	0.242	0.000	0.000	0.000	0.000	0.000	0.000	0.000	0.000	0.000	0.000	0.000	0.000	0.000	0.000	0.000	0.000	0.000	0.000
TRINITY_DN105081_c0_g1	0.000	0.610	0.000	0.000	0.000	0.000	0.384	0.000	0.000	0.000	0.000	0.327	0.000	0.000	0.000	0.000	0.000	0.000	0.000	0.000	0.000	0.000	0.000	0.000	0.833	0.000	0.000	0.000	0.000	0.000
TRINITY_DN105082_c0_g1	0.000	0.000	0.000	0.000	0.000	0.000	0.000	0.000	0.000	0.000	0.151	0.099	0.000	0.000	0.000	0.000	0.000	0.085	0.000	0.000	0.000	0.000	0.000	0.000	0.000	0.000	0.000	0.000	0.000	0.262
TRINITY_DN105083_c0_g1	0.000	0.000	0.000	0.000	0.000	0.000	0.000	0.000	0.378	0.000	0.447	0.000	0.000	0.000	0.328	0.000	0.000	0.000	0.409	0.000	0.000	0.621	0.000	0.000	0.000	0.252	0.717	0.000	1.053	0.000
TRINITY_DN105085_c0_g1	0.000	0.000	0.000	0.610	0.000	0.000	0.192	0.477	0.000	0.217	0.000	0.325	0.000	0.000	0.000	0.000	0.000	0.000	0.000	0.000	0.000	0.000	0.000	0.000	0.000	0.000	0.000	0.000	0.000	0.000
TRINITY_DN105086_c0_g1	0.000	0.000	0.000	0.000	0.388	0.000	0.000	0.000	0.603	0.610	0.000	0.000	0.000	0.000	1.056	0.000	0.000	0.000	0.000	0.000	0.000	0.000	0.000	0.000	0.000	0.000	0.000	0.000	0.000	0.000
TRINITY_DN105087_c0_g1	0.000	0.000	0.123	0.000	0.000	0.096	0.261	0.000	0.316	0.294	0.170	0.223	0.000	0.000	0.000	0.112	0.449	0.000	0.000	0.000	0.000	0.000	0.156	0.000	0.000	0.000	0.000	0.000	0.000	0.000
TRINITY_DN105089_c0_g1	0.000	0.637	0.000	0.000	0.000	0.000	0.752	0.000	0.000	0.000	0.000	0.000	0.000	0.000	0.000	0.000	0.000	0.000	0.000	0.000	0.000	0.000	0.000	0.000	0.000	0.000	0.000	0.000	0.000	0.000
TRINITY_DN105090_c0_g1	0.000	0.000	0.000	0.000	0.000	0.000	0.000	0.000	0.000	0.000	0.000	0.000	0.000	0.000	0.000	0.000	0.000	0.000	2.349	0.000	0.000	0.000	0.000	0.000	0.000	0.000	0.000	0.000	0.000	0.000
TRINITY_DN105090_c0_g2	0.000	0.000	0.000	0.000	0.000	0.000	0.000	0.000	0.000	0.000	0.000	0.000	0.000	0.000	0.000	0.000	0.000	0.000	0.777	0.000	0.000	0.000	0.000	0.000	0.000	0.000	0.000	0.000	0.000	0.000
TRINITY_DN105091_c0_g1	0.000	0.474	0.000	0.000	0.000	0.376	0.575	0.000	0.000	0.667	0.000	0.000	0.000	0.000	0.000	0.431	0.000	0.000	0.000	0.000	0.000	0.000	0.000	0.000	0.000	0.000	0.000	0.000	0.000	0.000
TRINITY_DN105092_c0_g1	0.000	0.000	0.000	0.000	0.000	0.000	0.000	0.000	0.000	0.000	0.000	0.000	0.000	0.000	1.936	0.000	3.096	1.212	0.000	0.000	0.000	0.000	0.000	0.000	0.000	0.000	0.000	0.000	0.000	0.000
TRINITY_DN105097_c0_g1	0.000	0.000	0.000	0.000	1.277	0.000	0.825	0.000	0.000	0.000	0.000	0.000	0.000	0.000	0.000	0.000	0.000	0.000	0.000	0.000	0.000	0.000	0.000	0.000	0.000	0.000	0.000	1.004	0.000	0.000
TRINITY_DN105099_c0_g1	0.599	0.577	0.943	0.000	0.000	0.000	0.000	0.000	0.000	0.000	0.000	0.000	0.000	0.000	0.000	0.000	0.000	0.000	0.000	0.000	0.000	0.000	0.000	0.000	0.000	0.000	0.000	0.000	0.000	0.000
TRINITY_DN1050_c0_g1	0.000	0.000	0.000	0.220	0.000	0.136	0.000	0.000	0.000	0.099	0.000	0.000	0.000	0.200	0.000	0.000	0.328	0.132	0.108	0.000	0.000	0.000	0.000	0.000	0.000	0.000	0.000	0.000	0.000	0.000
TRINITY_DN105103_c0_g1	0.000	0.000	0.000	0.000	0.000	0.000	0.000	0.000	0.000	0.000	0.000	0.000	0.000	0.000	0.000	0.000	0.000	0.000	0.000	0.000	0.000	0.000	0.000	0.000	0.000	0.000	0.000	0.000	0.000	0.000
TRINITY_DN105105_c0_g1	0.000	0.000	0.000	0.000	0.000	0.000	0.000	0.000	0.000	0.958	0.000	0.000	0.000	0.000	0.000	0.000	0.000	0.553	0.000	0.000	0.000	0.000	0.000	0.000	0.000	0.000	0.000	0.000	0.000	0.000
TRINITY_DN105106_c0_g1	0.654	0.000	0.000	0.000	0.580	0.000	0.000	0.000	0.878	0.880	0.000	0.000	0.000	1.541	0.000	0.000	0.000	0.501	0.000	0.000	0.000	0.000	0.000	0.000	0.000	0.000	0.000	0.000	0.000	0.000
TRINITY_DN105107_c0_g1	0.000	0.000	0.000	0.000	0.000	0.000	0.000	0.000	0.000	0.000	0.000	0.000	0.000	0.840	0.000	0.321	0.000	0.272	0.000	0.000	0.000	0.000	0.000	0.000	0.000	0.000	0.000	0.000	0.000	0.000
TRINITY_DN105107_c0_g2	0.000	0.000	0.000	0.000	0.000	0.000	0.000	0.000	0.000	0.967	0.000	0.000	0.000	0.000	0.000	0.000	0.000	0.559	0.000	0.000	0.000	0.000	0.000	0.000	0.000	0.000	0.000	0.000	0.000	0.000
TRINITY_DN105109_c0_g1	0.000	0.000	0.000	0.000	0.000	0.628	0.901	0.974	0.000	0.000	0.000	0.000	0.000	0.000	0.000	0.000	0.000	0.000	0.000	0.000	0.000	0.000	0.000	0.000	0.000	0.000	0.000	0.000	0.000	0.000
TRINITY_DN105110_c0_g1	0.000	0.000	0.000	0.000	0.000	0.000	0.000	0.000	0.000	0.000	0.000	0.000	0.000	0.000	0.000	0.000	0.000	0.000	0.000	0.000	0.000	0.000	0.000	0.000	0.000	0.000	0.000	0.000	0.000	0.000
TRINITY_DN105110_c0_g2	0.000	0.000	0.000	0.000	0.000	0.000	0.000	0.000	0.000	0.000	0.979	0.000	0.000	0.000	0.000	0.000	0.000	0.000	0.000	0.000	0.000	0.000	0.000	0.000	0.000	0.000	0.000	0.000	0.000	0.000
TRINITY_DN105110_c0_g3	0.000	0.000	0.000	0.000	0.000	0.000	0.000	0.000	0.000	0.000	0.479	0.000	0.000	0.000	0.000	0.000	0.000	0.000	0.000	0.000	0.000	0.000	0.000	0.000	0.000	0.000	0.000	0.000	0.000	0.000
TRINITY_DN105111_c0_g1	0.000	0.000	0.000	0.000	0.000	0.000	0.000	0.000	1.369	0.000	0.000	0.000	0.000	0.000	0.000	0.000	0.000	0.000	0.000	0.000	0.000	0.000	0.000	0.000	0.000	0.000	0.000	0.000	0.000	0.000
TRINITY_DN105112_c0_g1	0.000	0.000	0.000	0.000	0.000	0.000	0.050	0.055	0.000	0.000	0.128	0.043	0.000	0.000	0.060	0.000	0.000	0.000	0.000	0.000	0.000	0.046	0.123	0.000	0.051	0.149	0.415	0.000	0.133	0.000
TRINITY_DN105113_c0_g1	2.372	0.000	0.000	0.000	0.000	0.000	0.000	0.000	0.000	0.000	0.000	0.000	0.000	0.000	0.000	0.000	0.000	0.000	0.000	0.000	0.000	0.000	0.000	0.000	0.000	0.000	0.000	0.000	0.000	0.000
TRINITY_DN105114_c0_g1	0.000	0.000	0.000	0.000	0.000	0.000	0.000	0.000	0.000	0.000	0.000	0.000	0.000	0.000	0.000	0.000	0.000	0.000	0.000	0.000	0.000	0.000	0.000	0.000	0.000	0.000	0.000	0.529	1.047	0.163
TRINITY_DN105115_c0_g1	0.000	0.000	0.000	0.145	0.000	0.000	0.000	0.000	1.360	0.000	0.000	0.000	0.000	0.000	0.000	0.000	0.685	0.131	0.000	0.000	0.000	0.179	0.000	0.000	0.000	0.000	0.000	0.000	0.000	0.000
TRINITY_DN105116_c0_g1	0.000	0.000	0.000	0.000	0.000	0.000	0.535	0.000	1.691	0.000	0.000	0.000	0.000	0.000	0.000	0.000	0.000	0.000	0.000	0.000	0.000	0.000	0.000	0.000	0.000	0.000	0.000	0.000	0.000	0.000
TRINITY_DN105118_c0_g1	0.000	0.000	0.000	0.000	0.000	0.000	0.000	0.000	0.000	0.000	0.000	0.000	0.000	0.000	0.000	1.103	0.000	0.000	0.000	0.000	0.000	0.000	0.000	0.000	0.000	0.638	0.885	0.000	0.000	0.818
TRINITY_DN105119_c0_g1	0.000	0.000	0.000	0.000	0.000	0.000	0.000	0.000	0.990	0.000	0.000	0.000	0.000	0.000	0.000	0.000	0.000	1.569	0.000	0.000	0.000	0.000	0.000	0.000	0.000	0.000	0.979	0.000	0.000	0.905
TRINITY_DN105121_c0_g1	0.000	0.670	0.000	0.595	0.000	0.000	0.000	0.000	0.000	0.000	0.000	0.000	0.000	0.000	0.000	1.224	0.000	0.000	0.000	0.000	0.000	0.000	0.000	0.000	0.000	0.000	0.000	0.000	0.000	0.000
TRINITY_DN105122_c0_g1	0.000	0.118	0.000	0.000	0.000	0.000	0.000	0.000	0.000	0.167	0.000	0.126	0.000	0.000	0.000	0.000	0.000	0.000	0.000	0.000	0.000	0.414	0.000	0.000	0.000	0.000	0.155	0.000	0.000	0.000
TRINITY_DN105124_c0_g1	0.000	0.000	0.000	0.000	0.000	0.000	0.288	0.321	0.000	0.330	0.000	0.000	0.000	0.000	0.000	0.000	0.481	0.000	0.000	0.000	0.000	0.000	0.000	0.000	0.000	0.000	0.000	0.000	0.000	0.000
TRINITY_DN105125_c0_g1	1.130	0.000	0.000	0.000	0.000	0.000	0.000	0.000	0.000	0.000	0.000	0.000	0.000	0.000	0.000	0.000	0.000	0.000	0.000	0.000	0.000	0.000	0.000	0.000	0.000	0.000	0.000	0.000	0.000	0.000
TRINITY_DN105126_c1_g1	0.000	0.000	0.000	0.000	0.000	0.000	0.000	0.000	0.000	0.000	0.000	0.000	0.000	0.000	0.000	0.000	0.000	0.000	0.000	0.000	0.000	0.000	0.000	0.000	0.000	0.000	0.000	0.000	0.000	0.000
TRINITY_DN105127_c0_g1	0.000	0.000	0.678	0.000	0.000	0.000	0.000	0.000	0.000	0.000	0.000	0.000	0.000	0.000	0.000	0.563	0.000	0.480	0.000	0.000	0.000	0.000	0.000	0.000	0.000	0.000	0.000	0.000	0.000	0.000
TRINITY_DN105128_c0_g1	0.000	0.650	0.000	0.000	0.000	0.000	0.000	0.000	0.000	0.000	0.000	0.000	0.000	0.000	0.807	0.000	0.000	0.000	0.000	0.000	0.000	0.000	0.000	0.000	0.000	0.000	0.000	0.000	0.000	0.000
TRINITY_DN105134_c0_g1	0.240	0.203	0.000	0.203	0.107	0.000	0.000	0.000	0.000	0.143	0.000	0.109	0.000	0.000	0.000	0.109	0.000	0.185	0.000	0.166	0.000	0.000	0.000	0.000	0.000	0.000	0.000	0.000	0.000	0.143
TRINITY_DN105135_c0_g1	0.000	0.625	0.000	0.000	0.000	0.000	0.000	0.000	0.000	0.000	0.000	0.000	0.000	0.000	0.000	0.000	0.000	0.000	0.000	0.000	0.000	0.000	0.000	0.000	0.000	0.659	0.000	0.000	0.000	0.000
TRINITY_DN105137_c0_g1	0.204	0.000	0.210	0.000	0.000	0.000	0.000	0.000	0.000	0.000	0.000	0.000	0.000	0.720	0.245	0.000	0.000	0.000	0.000	0.000	0.000	0.000	0.000	0.000	0.000	0.000	0.000	0.000	0.528	0.000
TRINITY_DN105139_c0_g1	0.000	0.000	0.000	0.000	0.000	0.175	0.000	0.000	0.305	0.000	0.000	0.666	0.000	0.000	0.000	0.000	0.000	0.000	0.000	0.000	0.000	0.000	0.000	0.000	0.000	0.000	0.000	0.000	0.000	0.000
TRINITY_DN10513_c0_g1	0.000	0.000	0.000	0.000	0.000	0.000	0.466	0.000	0.000	0.000	0.000	0.000	0.722	0.000	0.000	1.037	0.000	0.000	0.000	0.000	0.000	0.000	0.000	0.000	1.015	0.000	0.000	0.000	0.000	0.000
TRINITY_DN105140_c0_g1	0.121	0.000	0.000	0.000	0.000	0.000	0.000	0.000	0.000	0.000	0.000	0.000	0.000	0.563	0.000	0.000	0.000	0.000	0.000	0.000	0.000	0.000	0.000	0.000	0.000	0.000	0.000	0.632	0.000	0.000
TRINITY_DN105141_c0_g1	0.000	0.105	0.000	0.000	0.000	0.000	0.000	0.422	0.000	0.000	0.000	0.000	0.000	0.000	0.000	0.000	0.000	0.000	0.000	0.000	0.000	0.359	0.000	0.000	0.000	0.000	0.000	0.000	0.000	0.000
TRINITY_DN105141_c0_g2	0.000	0.166	0.000	0.000	0.000	0.144	0.000	0.000	0.000	0.239	0.000	0.000	0.000	0.000	0.000	0.167	0.000	0.142	0.000	0.000	0.000	0.000	0.000	0.000	0.000	0.000	0.000	0.000	0.000	0.000
TRINITY_DN105142_c0_g1	0.000	0.735	0.000	0.657	0.000	1.186	0.000	0.000	0.000	0.000	0.000	0.000	0.000	0.000	0.000	0.000	0.000	0.000	0.000	0.000	0.000	0.000	0.000	0.000	0.000	0.000	0.000	0.000	0.000	0.000
TRINITY_DN105145_c0_g1	0.130	0.000	0.000	0.000	0.000	0.000	0.000	0.000	0.000	0.000	0.000	0.000	0.000	0.909	0.138	0.000	0.000	0.000	0.000	0.000	0.213	0.000	0.000	0.000	0.000	0.000	0.000	0.340	0.000	0.000
TRINITY_DN105146_c0_g1	0.000	0.000	0.000	0.000	0.000	0.000	0.000	0.000	0.000	0.000	0.867	0.000	0.000	0.000	0.000	0.000	0.000	0.000	0.000	0.000	0.000	0.594	0.000	0.000	0.000	0.000	0.000	0.000	0.000	0.000
TRINITY_DN105147_c0_g1	0.000	0.329	0.000	0.000	0.000	0.000	0.000	0.000	0.000	0.000	0.000	0.000	0.000	0.799	0.000	0.306	0.000	0.518	0.000	0.000	0.000	0.000	0.000	0.000	0.000	0.000	0.000	0.000	2.173	0.000
TRINITY_DN105149_c0_g1	1.570	0.311	0.000	0.000	0.000	0.000	0.000	0.000	0.000	0.000	0.000	0.000	0.000	0.000	0.000	0.000	0.000	0.000	0.000	0.000	0.000	0.000	0.000	0.000	0.000	0.000	0.000	0.000	0.000	0.000
TRINITY_DN105150_c0_g1	0.000	0.000	0.000	0.000	0.000	0.000	0.000	0.000	0.000	0.000	0.000	0.434	0.000	0.000	0.000	0.000	0.000	0.000	0.000	0.000	0.000	0.000	0.000	0.000	0.000	0.000	0.000	0.000	0.000	0.000
TRINITY_DN105150_c0_g2	0.000	0.000	0.000	0.000	0.000	0.000	0.000	0.000	0.000	0.000	0.000	0.000	0.000	0.000	0.000	0.000	0.000	0.000	0.000	0.366	0.000	0.565	0.000	0.462	0.000	0.000	0.000	0.000	0.000	0.000
TRINITY_DN105152_c0_g1	0.000	0.770	0.000	0.000	0.000	0.000	0.000	0.000	0.545	0.000	0.000	0.000	0.000	0.000	0.000	0.000	0.803	0.000	0.000	0.000	0.000	0.000	0.000	0.000	0.000	0.000	0.000	0.000	0.000	0.000
TRINITY_DN105154_c0_g1	0.000	0.000	0.000	0.000	0.000	0.000	0.514	0.000	0.000	0.000	0.000	0.000	0.000	0.000	0.000	0.000	0.000	0.000	0.000	0.000	0.000	0.000	0.000	0.000	0.000	0.000	0.000	0.000	0.546	0.000
TRINITY_DN105155_c0_g1	0.000	0.101	0.000	0.000	0.107	0.000	0.253	0.000	0.307	0.000	0.000	0.000	0.000	0.000	0.142	0.000	0.000	0.184	0.000	0.000	0.000	0.000	0.000	0.000	0.000	0.000	0.000	0.000	0.000	0.000
TRINITY_DN105158_c0_g1	0.000	0.000	0.000	0.000	0.000	0.000	0.652	0.000	0.000	0.000	0.000	0.000	0.000	0.000	0.000	0.000	0.000	0.000	0.000	0.000	0.000	0.614	0.000	0.000	0.000	0.000	0.000	0.000	0.000	0.736
TRINITY_DN105158_c1_g1	0.000	1.249	0.000	0.000	0.562	0.000	0.000	0.000	0.000	0.000	1.004	0.000	0.000	0.000	0.000	0.000	0.000	0.000	0.000	0.000	0.000	0.000	0.000	0.000	0.000	0.000	0.000	0.000	0.000	0.000
TRINITY_DN105159_c0_g1	0.000	0.000	0.000	0.000	0.000	0.000	0.000	0.000	0.998	0.000	0.000	0.000	0.000	0.000	0.000	0.675	0.000	0.579	0.000	0.000	0.000	0.000	0.000	0.000	0.000	0.000	0.000	0.000	0.000	0.000
TRINITY_DN10515_c0_g1	0.000	0.000	0.000	0.000	0.369	0.000	0.000	0.000	0.000	0.000	0.000	0.434	0.000	0.000	0.000	0.000	0.000	0.000	0.000	0.000	0.000	0.000	0.550	0.000	0.000	0.000	0.000	0.000	0.000	0.000
TRINITY_DN105160_c1_g1	0.000	0.000	0.000	0.595	0.000	0.000	0.000	0.000	0.000	0.000	0.000	0.000	0.000	0.000	0.000	0.000	0.000	0.000	0.982	0.000	0.000	0.000	0.000	0.000	0.000	0.000	0.000	0.000	0.000	0.000
TRINITY_DN105161_c0_g1	0.000	0.000	0.000	0.000	0.000	0.000	0.000	0.000	0.000	0.000	0.000	0.000	0.000	0.000	0.000	0.000	0.000	0.000	3.221	0.000	0.000	0.000	0.000	0.000	0.000	0.000	0.000	0.000	0.000	0.000
TRINITY_DN105161_c0_g2	0.000	0.000	0.000	0.000	0.000	0.000	0.000	0.000	0.000	0.000	0.000	0.000	0.000	0.000	0.000	0.000	0.000	0.000	1.776	0.000	0.000	0.000	0.000	0.000	0.000	0.000	0.000	0.000	0.000	0.000
TRINITY_DN105162_c0_g1	0.000	0.385	0.000	0.000	0.000	0.000	0.000	0.000	0.000	0.000	0.000	0.000	0.000	0.000	0.949	0.000	0.000	0.000	0.000	0.000	0.000	0.000	0.000	0.000	0.519	0.000	0.000	0.000	0.000	0.000
TRINITY_DN105163_c0_g1	0.899	0.000	0.975	0.000	0.000	0.000	0.000	0.000	0.000	0.000	0.000	0.000	0.000	0.000	0.000	0.000	0.000	0.000	0.000	3.547	0.000	0.000	0.000	0.000	0.000	0.000	0.000	0.000	0.000	0.000
TRINITY_DN105167_c0_g1	0.101	0.000	0.000	0.000	0.000	0.000	0.000	0.000	0.000	0.355	0.000	0.090	0.000	0.000	0.479	0.000	0.000	0.078	0.000	0.000	0.000	0.000	0.000	0.000	0.000	0.000	0.000	0.000	0.000	0.000
TRINITY_DN105168_c0_g1	0.000	0.000	0.000	0.000	0.000	0.000	0.000	0.000	0.000	0.000	0.000	0.000	0.000	0.000	0.000	0.357	0.000	0.302	0.000	0.000	0.000	0.000	0.000	0.000	0.000	0.000	0.000	0.000	0.000	0.000
TRINITY_DN105170_c0_g1	0.541	0.257	0.000	0.000	0.000	0.000	0.000	0.000	0.000	0.000	0.000	0.000	0.000	1.279	0.000	0.000	0.000	0.000	0.000	0.000	0.000	0.000	0.000	0.000	0.000	0.000	0.000	0.000	0.000	0.000
TRINITY_DN105172_c0_g1	0.000	0.074	0.000	0.000	0.000	0.000	0.000	0.000	0.000	0.000	0.119	0.000	0.000	1.041	0.531	0.082	0.000	0.000	0.000	0.000	0.000	0.000	0.000	0.000	0.000	0.000	0.000	0.000	0.000	0.000
TRINITY_DN105173_c0_g1	0.000	0.331	0.000	0.294	0.000	0.000	0.675	0.000	0.000	0.000	0.000	0.354	0.000	0.000	0.000	0.000	0.000	0.000	0.000	0.000	0.000	0.000	0.000	0.000	0.000	0.000	0.466	0.000	0.000	0.000
TRINITY_DN105173_c0_g2	0.000	0.000	0.000	0.000	0.000	0.000	0.000	0.000	0.000	1.192	0.710	0.000	0.000	0.000	0.000	0.000	0.000	0.000	0.000	0.000	0.000	0.000	0.000	0.000	0.000	0.428	0.000	0.000	0.000	0.000
TRINITY_DN105174_c0_g1	0.000	0.000	0.000	0.000	0.000	0.614	0.000	0.000	0.000	0.000	0.000	0.000	0.000	0.000	0.000	0.000	0.000	0.677	0.000	2.120	0.000	0.000	0.000	0.000	0.000	0.000	0.000	0.000	0.000	0.000
TRINITY_DN105175_c0_g1	0.000	0.000	0.000	0.000	0.000	0.000	0.000	0.000	0.712	0.000	0.000	0.000	0.000	0.000	0.000	0.000	0.000	0.000	0.000	0.000	0.000	1.169	0.000	0.000	0.000	0.000	0.000	0.000	0.000	0.000
TRINITY_DN105176_c0_g1	0.000	0.000	0.000	0.000	0.000	0.000	0.000	0.000	0.000	0.000	0.000	0.000	0.000	0.000	0.000	0.000	0.000	0.000	0.000	0.000	0.000	0.000	0.000	0.000	0.152	0.216	0.460	0.000	0.350	0.163
TRINITY_DN105178_c0_g1	0.000	0.000	0.000	0.000	0.000	0.000	0.000	0.000	0.362	0.000	0.000	0.266	0.000	0.000	0.000	0.000	0.000	0.000	0.000	0.000	0.000	0.297	0.000	0.000	0.000	0.000	0.000	0.000	0.000	0.000
TRINITY_DN105178_c0_g2	0.000	0.000	0.000	0.000	0.000	0.000	0.000	0.000	0.000	0.000	0.000	0.000	0.000	0.000	0.000	0.000	0.000	0.000	0.000	0.000	0.000	0.000	0.000	0.000	0.000	0.000	0.000	1.343	0.000	0.659
TRINITY_DN105180_c0_g1	0.000	0.355	0.000	0.000	0.000	0.000	0.000	0.000	0.000	0.000	0.000	0.000	0.000	0.000	0.439	0.000	0.000	0.000	0.000	0.000	0.000	0.000	0.000	0.000	0.000	0.000	0.000	0.000	0.000	0.000
TRINITY_DN105181_c0_g1	0.000	0.138	0.000	0.134	0.282	0.000	0.000	0.000	0.000	0.000	0.000	0.148	0.000	0.000	0.000	0.000	0.000	0.000	0.216	0.665	0.000	0.000	0.000	0.000	0.000	0.000	0.367	0.000	0.000	0.000
TRINITY_DN105182_c0_g1	0.000	0.000	0.000	0.000	0.000	0.000	0.000	0.000	1.153	0.000	0.000	0.000	0.000	0.000	0.000	0.000	0.000	0.000	0.000	1.182	0.000	0.000	0.000	0.000	0.000	0.000	0.000	0.000	0.000	0.000
TRINITY_DN105182_c1_g1	0.000	0.000	0.000	0.000	0.000	0.000	0.000	0.000	0.000	0.000	0.000	0.719	0.000	0.000	0.000	0.000	0.000	0.000	0.000	0.000	0.000	0.000	0.000	0.000	0.000	0.000	0.000	0.000	0.000	0.000
TRINITY_DN105182_c1_g2	0.000	0.000	0.000	0.000	0.000	0.000	0.000	0.000	0.000	0.000	0.000	0.000	0.000	0.000	0.000	0.000	0.000	1.367	0.000	0.000	0.000	0.000	0.000	0.000	0.000	0.000	0.000	0.000	0.000	0.000
TRINITY_DN105184_c1_g1	0.000	0.000	2.742	0.000	0.000	0.000	0.000	0.000	0.000	0.000	0.000	0.000	0.000	0.000	0.000	0.000	0.000	0.000	0.000	0.887	0.000	0.000	0.000	0.000	0.000	0.000	0.000	0.000	0.826	0.000
TRINITY_DN105185_c0_g1	0.000	0.000	0.000	0.000	0.000	0.000	0.000	0.000	2.083	0.000	0.000	0.000	0.000	0.000	0.000	0.000	0.000	0.000	0.000	0.000	0.000	0.000	0.000	0.000	0.000	0.000	0.000	0.000	0.000	0.000
TRINITY_DN105186_c0_g1	0.366	0.000	0.060	0.000	0.000	0.000	0.000	0.000	0.000	0.000	0.000	0.000	0.000	0.422	0.072	0.000	0.106	0.000	0.000	0.000	0.000	0.000	0.000	0.000	0.000	0.000	0.000	0.000	0.000	0.000
TRINITY_DN105186_c1_g1	1.894	0.000	0.000	0.000	0.000	0.000	0.000	0.000	0.000	0.000	0.000	0.000	0.000	0.000	0.000	0.000	0.000	0.000	0.000	0.000	0.000	0.000	0.000	0.000	0.000	0.000	0.000	0.000	0.000	0.000
TRINITY_DN105187_c0_g1	0.000	0.000	0.000	0.000	0.000	0.000	0.946	0.000	0.000	0.000	0.000	0.778	0.000	0.000	1.041	0.000	0.000	1.184	0.000	0.000	0.000	0.000	0.000	0.000	0.000	0.000	0.000	0.000	0.000	0.000
TRINITY_DN105189_c0_g1	0.000	0.109	0.000	0.000	0.000	0.000	0.000	0.000	0.000	0.000	0.000	0.000	0.000	0.446	0.454	0.000	0.000	0.394	0.000	0.000	0.000	0.000	0.000	0.000	0.000	0.000	0.000	0.000	0.000	0.000
TRINITY_DN105189_c0_g2	0.000	0.000	0.000	0.000	0.000	0.000	0.000	0.000	0.000	0.000	0.000	0.000	0.564	0.000	0.000	0.000	0.000	0.456	0.000	0.000	0.000	0.000	0.000	0.000	0.000	0.000	0.000	0.000	0.000	0.000
TRINITY_DN105191_c0_g1	0.000	0.000	0.000	0.000	0.000	0.000	0.000	0.000	0.000	0.000	0.000	0.000	0.333	0.000	0.214	0.000	0.688	0.000	0.000	0.000	0.000	0.000	0.000	0.000	0.000	0.000	0.000	0.000	0.000	0.000
TRINITY_DN105195_c0_g1	0.000	0.000	0.000	0.000	0.000	0.451	0.000	0.388	0.000	0.000	0.000	0.000	0.000	0.000	0.000	0.000	0.000	0.000	0.000	0.000	0.000	0.000	0.000	0.541	0.000	0.000	0.000	0.000	0.000	0.000
TRINITY_DN105196_c0_g1	0.000	0.000	0.716	0.000	0.000	0.000	0.000	0.000	0.000	0.000	0.000	0.000	0.000	0.779	0.000	0.000	0.000	0.000	0.000	0.000	0.000	0.000	0.000	0.000	0.000	0.000	0.000	0.000	0.000	0.000
TRINITY_DN105197_c0_g1	0.000	0.186	0.000	0.000	0.000	0.000	0.237	0.000	0.000	0.000	0.316	0.000	0.000	0.000	0.000	0.000	0.000	0.000	0.000	0.000	0.000	0.000	0.000	0.000	0.000	0.705	0.000	0.000	0.000	0.000
TRINITY_DN105199_c0_g1	0.000	0.284	0.000	0.095	0.000	0.264	0.000	0.000	0.000	0.000	0.000	0.000	0.000	0.000	0.000	0.102	0.000	0.173	0.000	0.000	0.000	0.000	0.000	0.000	0.000	0.000	0.000	0.000	0.000	0.000
TRINITY_DN10519_c0_g1	0.000	0.510	0.000	0.000	0.000	0.000	0.000	0.000	1.767	0.000	0.000	0.000	0.000	0.000	0.000	0.000	0.000	0.000	1.540	0.000	0.000	0.829	0.000	0.000	0.000	0.000	0.000	0.000	0.000	0.000
TRINITY_DN1051_c0_g1	0.000	0.930	0.000	0.409	0.000	0.000	0.000	0.000	0.000	0.000	0.000	0.000	0.000	0.000	0.000	0.000	0.000	0.000	0.000	0.000	0.000	0.000	0.000	0.000	0.000	0.000	0.000	0.000	0.000	0.000
TRINITY_DN105200_c0_g1	0.000	0.000	0.793	0.000	0.000	0.000	0.000	0.000	0.000	0.000	0.000	0.000	0.000	0.824	0.542	0.000	0.000	0.000	0.000	0.000	0.000	0.000	0.000	0.000	0.000	0.295	0.000	0.333	0.000	0.000
TRINITY_DN105202_c0_g1	0.000	0.268	0.000	0.000	0.000	0.000	0.000	0.000	0.000	0.000	0.000	0.000	0.000	0.000	0.000	0.519	0.000	0.885	0.000	0.000	0.000	0.000	0.000	0.000	0.000	0.000	0.000	0.000	0.000	0.000
TRINITY_DN105204_c0_g1	0.000	0.385	0.000	0.000	0.188	0.165	0.000	0.000	0.000	0.000	0.000	0.000	0.000	0.000	0.000	0.000	0.000	0.323	0.000	0.000	0.000	0.000	0.000	0.000	0.000	0.000	0.000	0.000	0.000	0.000
TRINITY_DN105205_c0_g1	0.000	0.000	0.000	0.000	0.000	0.000	0.313	0.000	0.000	0.000	0.000	0.264	0.000	0.000	0.000	0.000	0.000	0.000	0.000	0.000	0.000	0.000	1.731	0.000	0.000	0.000	0.000	0.000	0.000	0.000
TRINITY_DN105206_c0_g1	0.000	0.000	0.000	0.000	0.550	0.000	0.000	0.000	0.000	0.841	0.000	0.000	0.000	0.000	0.000	0.000	1.249	0.000	0.000	0.000	0.000	0.000	0.000	0.000	0.000	0.000	0.000	0.000	0.000	0.000
TRINITY_DN105206_c0_g2	0.000	0.321	0.000	0.000	0.000	0.000	0.000	0.000	0.000	0.000	0.554	0.000	0.000	0.000	0.000	0.000	0.000	0.000	0.000	0.000	0.000	0.000	0.000	0.000	0.000	0.000	0.000	0.000	0.000	0.000
TRINITY_DN105210_c0_g1	0.147	0.148	0.000	0.142	0.000	0.000	0.000	0.000	0.000	0.000	0.000	0.000	0.000	0.000	0.000	0.000	0.000	0.000	0.000	0.000	0.000	0.525	0.000	0.000	0.000	0.000	0.000	0.000	0.000	0.000
TRINITY_DN105211_c0_g1	0.000	0.000	0.000	0.000	0.000	0.000	0.000	0.000	0.000	0.000	0.000	0.000	0.000	0.000	0.000	0.000	0.000	0.000	0.000	0.000	0.000	0.000	0.000	0.000	0.840	0.000	0.000	0.000	0.000	1.829
TRINITY_DN105213_c0_g1	0.000	0.000	0.000	0.000	0.000	0.000	0.000	0.000	0.000	0.000	0.000	0.000	0.000	0.000	0.000	0.000	0.000	0.506	0.000	0.000	0.000	0.000	0.000	0.000	0.000	0.000	0.000	0.000	0.000	0.000
TRINITY_DN105214_c0_g1	0.000	0.163	0.000	0.155	0.162	0.000	0.000	0.000	0.000	0.000	0.000	0.175	0.000	0.000	0.000	0.165	0.000	0.139	0.000	0.259	0.314	0.000	0.000	0.000	0.000	0.459	0.000	0.000	0.000	0.000
TRINITY_DN105215_c0_g1	0.000	0.000	0.000	0.000	0.000	0.000	0.000	0.000	0.000	0.000	0.000	0.000	0.000	0.000	0.000	0.000	0.000	0.000	0.000	0.000	0.000	0.000	0.000	0.000	0.000	0.000	0.000	0.000	0.000	0.000
TRINITY_DN105216_c0_g1	0.141	0.000	0.000	0.000	0.000	0.000	0.000	0.000	0.000	0.000	0.000	0.000	0.000	1.314	0.000	0.000	0.000	0.000	0.000	0.394	0.000	0.429	0.000	0.000	0.000	0.000	0.000	0.000	0.000	0.342
TRINITY_DN105217_c0_g1	0.133	0.114	0.000	0.000	0.119	0.000	0.143	0.000	0.000	0.000	0.000	0.000	0.000	0.000	0.000	0.000	0.000	0.000	0.000	0.185	0.000	0.000	0.000	0.000	0.000	0.212	0.300	0.000	0.000	0.000
TRINITY_DN105218_c0_g1	0.000	0.314	0.000	0.000	0.000	0.000	0.395	0.000	0.000	0.000	0.000	0.000	0.000	0.000	0.000	0.000	0.000	0.000	0.000	0.000	0.000	0.000	0.000	0.000	0.000	0.000	0.000	0.000	0.000	0.000
TRINITY_DN105219_c0_g1	0.000	0.093	0.000	0.000	0.000	0.000	0.000	0.000	0.000	0.000	0.146	0.049	0.000	0.000	0.000	0.000	0.000	0.000	0.000	0.311	0.088	0.105	0.000	0.000	0.000	0.043	0.059	0.000	0.000	0.000
TRINITY_DN10521_c0_g1	0.000	0.000	0.000	0.000	0.000	0.000	0.000	0.000	0.000	0.000	0.000	0.000	0.000	6.017	0.000	0.000	0.000	0.000	0.000	0.000	0.000	0.000	0.000	0.000	0.000	0.000	0.000	0.000	0.000	0.000
TRINITY_DN105220_c0_g1	0.000	0.000	0.000	0.222	0.000	0.000	0.000	0.000	0.000	0.000	0.000	0.000	0.000	0.611	0.000	0.000	0.000	0.199	0.000	0.000	0.000	0.000	0.000	0.000	0.000	0.000	0.000	0.000	0.000	0.000
TRINITY_DN105220_c0_g2	0.000	0.000	0.810	0.000	0.000	0.000	0.000	0.000	0.000	0.540	0.000	0.000	0.000	0.000	0.000	0.346	0.784	0.293	0.000	0.000	0.000	0.000	0.000	0.000	0.000	0.000	0.000	0.000	0.000	0.000
TRINITY_DN105221_c0_g1	0.000	0.000	0.000	0.000	0.000	0.000	0.000	0.000	0.000	0.000	0.000	0.000	0.755	0.000	0.000	1.773	0.000	3.937	0.000	0.380	0.000	0.000	0.000	0.000	0.000	0.000	0.000	0.000	0.000	0.000
TRINITY_DN105223_c1_g1	0.000	0.000	0.000	0.000	0.000	0.000	0.000	0.854	0.000	0.000	0.000	0.000	0.000	0.000	0.000	0.000	0.000	0.000	0.000	0.000	0.000	0.000	0.000	0.000	0.000	0.000	0.000	0.000	0.000	0.000
TRINITY_DN105224_c0_g1	0.000	0.000	0.000	0.000	0.000	0.000	0.000	0.000	0.000	0.000	0.000	0.000	0.000	0.000	0.000	0.000	0.000	0.000	0.975	0.000	0.000	0.000	0.000	0.000	0.000	0.000	0.000	0.000	0.000	0.000
TRINITY_DN105225_c0_g1	0.000	0.000	0.000	0.000	0.000	0.000	0.395	0.000	0.000	0.450	0.000	0.000	0.305	0.000	0.000	0.000	0.000	0.249	0.000	0.000	0.000	0.000	0.000	0.000	0.000	0.000	0.000	0.000	0.000	0.000
TRINITY_DN105228_c0_g1	0.000	0.947	0.000	0.000	0.000	0.376	0.000	0.000	0.000	0.000	0.000	0.000	0.000	0.000	0.000	0.000	0.000	0.000	0.000	0.000	0.000	0.000	1.348	0.000	0.000	0.000	0.000	0.000	0.000	0.641
TRINITY_DN105229_c0_g1	0.000	0.000	0.000	0.000	0.000	0.000	0.055	0.060	0.138	0.000	0.071	0.000	0.052	0.000	0.000	0.000	0.000	0.131	0.000	0.000	0.000	0.153	0.000	0.085	0.000	0.000	0.057	0.000	0.147	0.000
TRINITY_DN105231_c0_g1	0.000	0.000	0.000	0.000	0.000	0.000	0.000	0.000	0.000	0.000	0.000	0.000	0.000	0.000	0.000	0.413	1.875	0.000	0.000	0.000	0.000	0.000	0.000	0.000	0.000	0.000	0.000	0.000	0.000	0.000
TRINITY_DN105232_c0_g1	0.000	0.000	0.000	0.000	0.000	0.000	0.000	0.000	0.000	0.000	0.000	0.000	0.000	0.000	0.000	0.000	0.000	0.000	1.755	0.000	0.000	0.000	0.000	0.000	0.000	0.000	0.000	0.000	0.000	0.000
TRINITY_DN105233_c0_g1	0.000	0.000	0.000	0.000	0.000	0.000	0.000	0.000	0.000	0.326	0.000	0.000	0.000	0.000	0.000	0.000	0.000	0.184	0.000	0.000	0.000	0.000	0.000	0.000	0.304	0.000	0.000	0.000	0.000	0.000
TRINITY_DN105233_c1_g1	0.000	0.000	0.000	0.000	0.000	0.000	0.000	0.000	0.000	0.000	0.000	0.000	0.000	0.000	0.000	0.524	0.000	0.000	0.000	0.000	0.000	0.000	0.000	0.000	0.000	0.000	0.000	0.000	0.000	0.000
TRINITY_DN105234_c0_g1	0.147	0.039	0.000	0.000	0.000	0.000	0.094	0.000	0.000	0.160	0.060	0.000	0.000	0.000	0.000	0.045	0.000	0.000	0.000	0.000	0.000	0.000	0.000	0.000	0.049	0.000	0.000	0.063	0.000	0.000
TRINITY_DN105234_c0_g2	0.000	0.000	0.000	0.000	0.000	0.000	0.377	0.000	0.000	0.435	0.000	0.000	0.000	0.000	0.000	0.281	0.000	0.000	0.000	0.000	0.000	0.000	0.000	0.000	0.000	0.000	0.000	0.000	0.000	0.000
TRINITY_DN105235_c0_g1	0.000	0.057	0.000	0.000	0.000	0.000	0.000	0.155	0.000	0.080	0.000	0.000	0.000	0.000	0.167	0.000	0.000	0.000	0.000	0.000	0.000	0.327	0.000	0.000	0.000	0.000	0.221	0.000	0.000	0.000
TRINITY_DN105236_c0_g1	0.000	0.143	0.000	0.000	0.000	0.000	0.000	0.000	0.000	0.000	0.000	0.972	0.000	0.755	0.162	0.000	0.000	0.249	0.000	0.000	0.000	0.000	0.000	0.000	0.000	0.838	0.000	0.000	0.000	0.000
TRINITY_DN105237_c0_g1	1.308	0.000	0.000	0.000	0.000	0.000	0.000	0.000	0.000	0.000	0.000	0.000	0.000	0.000	0.000	0.000	0.000	0.000	0.000	0.000	0.000	0.000	0.000	0.000	0.000	0.000	0.000	0.000	2.563	0.000
TRINITY_DN105238_c0_g1	0.000	0.000	0.000	0.534	0.000	0.667	0.000	0.000	0.000	0.959	0.000	0.000	0.000	0.000	0.000	0.000	0.000	0.000	0.000	0.000	0.000	0.000	0.000	0.000	0.000	0.000	0.000	0.000	0.000	0.000
TRINITY_DN105239_c0_g1	0.000	0.000	0.000	0.000	0.000	0.000	0.000	0.000	0.238	0.000	0.000	0.000	0.000	0.000	0.000	0.000	0.000	0.000	0.250	0.506	0.000	0.000	0.000	0.000	0.000	0.000	0.000	0.000	0.000	0.000
TRINITY_DN105241_c0_g1	0.000	0.000	0.507	0.519	0.000	0.000	0.000	0.762	1.614	0.000	0.000	0.498	0.000	1.405	0.000	0.000	0.000	0.000	0.355	0.000	0.000	0.000	0.000	0.000	0.000	0.000	0.000	0.000	0.000	0.000
TRINITY_DN105244_c0_g1	0.000	0.164	0.000	0.000	0.000	0.077	0.102	0.000	0.000	0.000	0.000	0.175	0.000	0.000	0.000	0.090	0.000	0.076	0.000	0.000	0.000	0.000	0.000	0.000	0.000	0.000	0.000	0.000	0.128	0.000
TRINITY_DN105245_c0_g1	0.000	0.000	0.000	0.120	0.000	0.000	0.000	0.169	0.000	0.000	0.000	0.131	0.000	0.317	0.167	0.000	0.000	0.109	0.000	0.000	0.000	0.000	0.000	0.000	0.460	0.000	0.000	0.000	0.000	0.000
TRINITY_DN105246_c0_g1	0.269	0.000	0.000	0.000	0.000	0.000	0.000	0.000	0.000	0.000	0.000	0.000	0.000	0.000	0.000	0.000	0.000	0.000	0.000	0.000	0.000	0.000	0.000	0.000	0.349	0.000	0.000	0.000	0.694	0.352
TRINITY_DN105247_c0_g1	0.000	0.000	0.000	0.000	0.000	0.000	0.000	0.000	0.988	0.000	0.000	0.000	0.000	0.000	0.000	0.000	0.000	0.000	0.000	0.000	0.000	0.000	0.000	0.000	0.000	0.000	0.000	0.000	0.000	0.000
TRINITY_DN105248_c0_g1	0.000	0.000	0.000	0.000	0.000	0.000	0.000	0.000	1.916	0.000	0.000	0.000	0.000	0.000	0.000	0.000	0.000	0.000	0.000	0.000	0.000	0.000	0.000	0.000	0.000	0.000	0.000	0.000	0.000	0.000
TRINITY_DN105249_c0_g1	0.000	0.000	0.000	0.000	0.090	0.000	0.104	0.000	0.000	0.000	0.134	0.089	0.000	0.581	0.119	0.000	0.000	0.387	0.000	0.000	0.000	0.000	0.000	0.000	0.000	0.000	0.000	0.000	0.260	0.000
TRINITY_DN10524_c0_g1	0.000	0.000	0.000	0.000	0.000	0.000	0.000	0.000	3.386	0.000	0.000	0.000	0.000	0.000	0.000	0.000	0.000	0.000	0.000	0.000	0.000	0.000	0.000	0.000	0.000	0.000	0.000	0.000	0.000	0.000
TRINITY_DN105252_c0_g1	0.000	0.000	0.000	0.000	0.000	0.525	0.000	0.000	0.611	0.000	0.000	0.000	0.000	0.000	0.000	0.000	0.000	0.171	0.000	0.000	0.000	0.247	0.000	0.000	0.000	0.000	0.000	0.000	0.000	0.000
TRINITY_DN105253_c0_g1	0.000	0.000	0.000	0.263	0.000	0.121	0.000	0.567	0.204	0.000	0.225	0.000	0.000	0.000	0.000	0.000	0.000	0.000	0.000	0.000	0.000	0.000	0.000	0.000	0.000	0.000	0.000	0.000	0.000	0.000
TRINITY_DN105254_c0_g1	0.000	0.000	0.000	0.000	0.000	0.000	0.000	0.000	1.061	0.000	0.000	0.000	0.000	0.000	0.000	0.000	0.000	0.000	0.000	0.000	3.017	0.000	2.186	1.558	0.000	0.000	0.000	0.000	0.000	0.000
TRINITY_DN105255_c0_g1	0.000	0.000	0.000	0.000	0.000	0.000	0.000	0.000	0.000	0.000	0.000	0.000	0.000	0.000	0.000	0.000	0.000	0.000	0.000	0.000	1.961	0.000	0.000	0.000	0.000	0.000	0.000	0.000	2.015	0.000
TRINITY_DN105256_c0_g1	0.000	0.000	0.000	0.127	0.000	0.000	0.000	0.246	0.000	0.000	0.000	0.129	0.138	0.000	0.000	0.068	0.131	0.000	0.092	0.000	0.000	0.000	0.000	0.000	0.077	0.000	0.000	0.000	0.000	0.000
TRINITY_DN105257_c0_g1	0.000	0.000	0.000	0.000	0.000	0.000	0.567	0.234	0.000	0.000	0.091	0.061	0.000	0.000	0.000	0.000	0.000	0.000	0.174	0.000	0.000	0.000	0.000	0.000	0.000	0.000	0.000	0.000	0.000	0.000
TRINITY_DN105259_c0_g1	0.000	0.000	0.000	0.000	0.000	0.000	0.000	0.000	0.000	0.000	0.000	0.000	0.000	0.000	0.000	0.000	0.000	0.000	0.000	0.000	0.000	0.000	0.000	0.000	0.000	0.000	0.738	0.000	0.000	0.000
TRINITY_DN10525_c0_g1	0.000	0.000	0.950	0.000	0.000	0.000	0.000	0.000	0.000	0.000	0.000	0.862	0.000	0.000	0.000	0.000	0.000	0.000	0.000	0.000	0.000	0.000	0.000	0.000	0.000	0.000	0.000	0.000	0.000	0.000
TRINITY_DN105260_c0_g1	0.117	0.018	0.030	0.000	0.000	0.000	0.000	0.000	0.000	0.000	0.000	0.000	0.000	0.000	0.030	0.000	0.039	0.000	0.027	0.000	0.191	0.000	0.000	0.170	0.022	0.000	0.000	0.000	0.315	0.026
TRINITY_DN105261_c0_g1	0.000	0.000	0.000	0.000	0.000	0.000	0.000	0.000	0.000	0.000	0.000	0.000	0.000	0.942	0.000	0.000	0.000	0.000	0.000	0.000	0.000	0.000	0.000	0.000	0.000	0.000	0.000	0.000	2.120	0.000
TRINITY_DN105263_c0_g1	0.000	0.000	0.000	0.000	0.000	0.000	0.000	0.000	0.000	0.167	0.000	0.126	0.000	0.000	0.000	0.125	0.000	0.422	0.000	0.000	0.000	0.138	0.000	0.000	0.000	0.000	0.000	0.000	0.000	0.000
TRINITY_DN105264_c0_g1	0.000	0.000	0.000	0.000	0.000	0.000	0.117	0.257	0.000	0.132	0.152	0.300	0.000	0.000	0.000	0.000	0.000	0.000	0.144	0.000	0.000	0.000	0.000	0.000	0.000	0.000	0.000	0.000	0.000	0.000
TRINITY_DN105266_c0_g1	1.429	0.000	1.550	0.000	0.000	1.121	0.000	0.886	0.000	0.000	0.000	0.000	0.000	0.000	0.000	0.000	0.000	0.000	0.000	0.000	0.000	0.000	0.000	0.000	0.000	0.000	0.000	0.000	0.000	0.000
TRINITY_DN105266_c0_g2	0.000	0.000	0.000	0.282	0.000	0.000	0.000	0.000	0.455	0.000	0.000	0.000	0.000	0.000	0.394	0.000	0.000	0.000	0.000	0.000	0.000	0.000	0.000	0.000	0.000	0.000	1.332	0.000	0.000	0.000
TRINITY_DN105267_c0_g1	0.000	0.000	0.084	0.181	0.039	0.000	0.000	0.000	0.052	0.047	0.000	0.072	0.000	0.000	0.201	0.079	0.219	0.000	0.000	0.000	0.127	0.152	0.000	0.000	0.000	0.000	0.172	0.000	0.000	0.048
TRINITY_DN105268_c0_g1	0.000	0.000	0.000	0.000	0.000	0.000	0.295	0.000	1.021	0.000	0.398	0.000	0.000	0.000	0.000	0.224	0.000	0.000	0.000	0.000	0.000	0.000	0.000	0.000	0.000	0.000	0.000	0.000	0.000	0.000
TRINITY_DN105269_c0_g1	0.000	0.000	0.000	0.000	0.000	0.000	0.000	0.000	0.000	0.000	0.000	0.000	0.000	0.885	0.000	0.338	0.000	0.573	0.000	0.000	0.000	0.000	0.000	0.729	0.000	0.000	0.000	0.000	0.000	0.000
TRINITY_DN105272_c0_g1	0.122	0.104	0.000	0.104	0.110	0.096	0.000	0.143	0.000	0.147	0.000	0.000	0.000	0.284	0.000	0.223	0.000	0.189	0.160	0.000	0.000	0.000	0.000	0.000	0.000	0.000	0.136	0.000	0.000	0.146
TRINITY_DN105274_c0_g1	0.000	0.000	0.000	0.000	0.000	0.000	0.000	0.000	0.000	0.000	0.000	0.000	0.000	0.000	0.000	0.099	0.000	0.000	0.278	0.000	0.340	0.210	0.262	0.000	0.000	0.000	0.000	0.000	0.000	0.000
TRINITY_DN105276_c0_g1	0.000	0.000	0.000	0.000	0.161	0.000	0.205	0.000	0.000	0.000	0.364	0.000	0.000	0.538	0.000	0.207	0.000	0.314	0.336	0.000	0.000	0.000	0.000	0.000	0.000	0.000	0.000	0.000	0.000	0.000
TRINITY_DN105277_c0_g1	0.000	0.000	0.000	0.000	0.000	1.006	0.000	0.000	0.000	0.000	0.000	0.000	0.000	0.000	0.000	0.000	0.000	0.000	0.000	0.000	0.000	0.000	0.884	0.000	0.000	0.000	0.000	0.000	0.000	0.851
TRINITY_DN105278_c0_g1	0.000	0.426	0.000	0.000	0.000	0.000	0.000	0.000	0.000	0.606	0.000	0.000	0.000	0.000	0.000	0.000	0.000	0.330	0.000	0.000	0.000	0.000	0.000	0.000	0.000	0.000	0.000	0.000	0.000	0.000
TRINITY_DN105278_c1_g1	0.000	0.000	0.000	0.000	0.000	0.000	0.000	0.000	0.000	0.000	0.000	0.000	0.000	0.490	0.000	0.000	0.000	0.000	0.629	0.000	0.000	0.000	0.000	0.000	0.000	0.000	0.000	0.000	0.000	0.555
TRINITY_DN105279_c0_g1	0.000	0.344	0.000	0.000	0.000	0.000	0.000	0.000	0.000	0.996	0.000	0.000	0.000	0.000	0.000	0.000	0.000	0.270	0.000	0.000	0.000	0.000	0.000	0.000	0.000	0.000	0.000	0.000	0.000	0.000
TRINITY_DN105280_c0_g1	0.000	0.000	0.000	0.000	0.000	0.000	0.000	0.000	0.000	0.000	0.769	0.485	0.000	0.000	0.000	0.000	0.000	0.000	0.000	0.669	0.000	0.000	0.000	0.000	0.000	0.000	0.000	0.000	0.000	0.000
TRINITY_DN105280_c1_g1	0.000	0.263	0.000	0.000	0.000	0.000	0.000	0.549	0.198	0.000	0.218	0.141	0.280	0.000	0.000	0.000	0.000	0.116	0.000	0.000	0.000	0.000	0.000	0.252	0.000	0.123	0.000	0.000	0.000	0.000
TRINITY_DN105281_c0_g1	0.000	0.526	0.000	0.000	0.000	0.000	0.000	0.000	0.000	0.000	0.000	0.000	0.000	0.000	0.231	0.000	0.000	0.000	0.000	0.000	0.000	0.000	0.000	0.000	0.000	0.000	0.000	0.000	0.000	0.000
TRINITY_DN105282_c0_g1	0.581	0.000	0.000	0.000	0.000	0.000	0.000	0.000	0.000	0.813	0.000	0.000	0.000	0.344	0.000	0.000	0.000	0.000	0.000	0.000	0.000	0.000	0.409	0.000	0.000	0.000	0.000	0.000	0.000	0.000
TRINITY_DN105284_c1_g1	0.000	0.000	0.000	0.000	0.000	0.000	0.000	0.000	0.000	0.000	0.000	0.000	0.000	0.000	0.000	0.000	0.000	0.826	0.000	0.000	0.000	0.000	0.000	0.000	0.000	0.000	0.000	0.000	0.000	0.000
TRINITY_DN105285_c0_g1	0.000	0.000	0.000	0.000	0.000	0.000	0.000	0.000	0.000	0.000	0.000	0.000	7.968	0.000	0.000	3.027	0.000	17.296	0.000	0.000	0.000	0.000	0.000	0.000	0.000	0.000	0.000	0.000	0.000	0.000
TRINITY_DN105286_c0_g1	0.000	0.000	0.000	0.000	0.000	0.000	0.000	0.000	0.000	0.000	0.000	0.000	0.000	0.000	0.000	0.000	0.000	0.000	0.000	0.156	0.000	0.000	0.000	0.000	0.000	0.620	0.250	0.000	0.000	0.000
TRINITY_DN105287_c0_g1	0.000	0.000	0.000	0.000	0.000	0.000	0.257	0.000	0.000	0.000	0.344	0.432	0.610	0.000	0.000	0.000	0.429	0.000	0.000	0.000	0.000	0.000	0.000	0.000	0.000	0.000	0.000	0.000	0.000	0.000
TRINITY_DN105289_c0_g1	0.560	0.000	0.000	0.000	0.000	0.000	0.000	0.000	4.175	0.000	0.000	0.000	0.000	0.000	0.000	0.000	0.000	0.430	0.000	0.000	0.000	0.000	0.000	0.000	0.000	0.000	0.808	0.000	0.000	0.335
TRINITY_DN105290_c0_g1	0.000	0.000	0.000	0.000	0.000	0.000	0.000	0.000	0.000	0.797	1.323	0.000	0.045	0.000	0.000	0.000	0.000	0.447	0.000	0.000	0.000	0.000	0.000	0.000	0.000	0.000	0.000	0.000	0.000	0.000
TRINITY_DN105291_c0_g1	0.061	0.049	0.000	0.000	0.000	0.048	0.000	0.000	0.301	0.000	0.077	0.104	0.000	0.000	0.289	0.112	0.000	0.095	0.000	0.000	0.000	0.000	0.000	0.093	0.000	0.000	0.000	0.000	0.000	0.000
TRINITY_DN105292_c0_g1	0.000	0.000	0.000	0.000	0.000	0.165	0.000	0.000	0.000	0.000	0.000	0.000	0.000	0.496	0.000	0.000	0.000	0.162	0.000	0.000	0.000	0.231	0.000	0.000	0.000	0.000	0.000	0.000	0.000	0.000
TRINITY_DN105292_c1_g1	0.000	0.279	0.000	0.000	0.000	0.000	0.000	0.000	0.000	0.000	0.481	0.000	0.000	0.000	0.351	0.000	0.000	0.223	0.000	0.000	0.000	0.000	0.000	0.000	0.000	0.000	0.000	0.000	0.000	0.000
TRINITY_DN105295_c0_g1	0.000	0.000	0.000	0.000	0.000	0.000	0.000	0.000	0.000	0.000	0.000	0.000	0.000	0.000	0.000	0.000	0.000	0.268	0.000	0.000	0.000	0.000	0.000	0.000	0.000	0.000	0.000	0.000	0.000	0.000
TRINITY_DN105297_c0_g1	0.000	0.000	0.000	0.000	0.000	0.000	0.000	0.000	0.000	0.000	0.000	0.000	0.000	0.000	0.000	0.000	0.000	0.000	0.000	0.000	0.000	0.000	0.000	0.000	0.000	0.000	0.000	2.542	1.599	0.000
TRINITY_DN105299_c0_g1	0.000	0.000	0.000	0.000	0.000	0.000	0.000	0.000	2.513	0.000	0.000	0.000	0.000	0.000	0.000	0.000	0.000	0.000	0.000	0.000	0.000	0.000	0.000	0.000	0.000	0.000	0.000	0.000	0.000	0.000
TRINITY_DN105299_c1_g1	0.000	0.000	0.000	0.000	0.000	0.000	0.298	0.000	0.688	0.000	0.000	0.000	0.000	0.000	0.000	0.000	0.000	0.000	0.000	0.000	0.000	0.000	0.000	0.000	0.000	0.000	0.000	0.000	0.000	0.000
TRINITY_DN105300_c0_g1	0.000	0.000	0.000	0.000	0.000	0.000	0.000	0.237	0.000	0.000	0.000	0.000	0.000	0.874	0.000	0.000	0.000	0.000	0.000	0.000	0.000	0.200	0.000	0.000	0.000	0.000	0.000	0.000	0.000	0.000
TRINITY_DN105301_c0_g1	0.000	0.000	0.000	0.000	0.000	0.000	0.635	0.695	0.000	0.000	0.000	0.558	0.000	0.000	0.000	0.000	0.000	0.000	0.000	0.000	0.000	0.000	0.000	0.000	0.000	0.553	0.000	0.000	0.000	0.000
TRINITY_DN105302_c0_g1	0.000	0.000	0.000	0.680	0.000	0.000	0.000	0.000	0.000	0.000	1.178	0.000	0.000	0.000	0.000	0.000	0.000	0.000	1.097	0.000	0.000	0.000	0.000	0.000	0.000	0.000	0.000	0.000	0.000	0.000
TRINITY_DN105302_c1_g1	0.000	0.710	0.000	0.000	0.000	0.000	0.000	0.000	0.000	0.000	0.000	0.000	0.000	0.000	0.000	0.000	0.000	0.000	0.000	0.000	0.000	0.000	0.000	0.000	0.000	0.000	0.000	0.490	0.000	0.969
TRINITY_DN105303_c0_g1	0.000	0.000	0.000	0.000	0.000	0.000	0.000	0.000	0.000	0.931	0.000	0.853	0.000	0.000	0.000	1.251	1.663	0.720	0.000	0.000	0.000	0.000	0.000	0.000	0.000	0.000	0.000	0.000	0.000	0.000
TRINITY_DN105304_c0_g1	0.000	0.000	0.000	0.000	0.000	0.000	0.000	0.000	0.384	0.000	0.211	0.000	0.000	0.000	0.000	0.000	0.000	0.000	0.000	0.000	0.000	0.149	0.000	0.000	0.503	0.118	0.168	0.000	0.000	0.356
TRINITY_DN105305_c0_g1	0.000	0.000	0.000	0.000	0.480	0.000	0.641	0.000	0.000	0.000	0.000	0.000	0.000	0.000	0.000	0.000	0.000	0.826	0.000	0.000	0.000	0.000	1.510	0.000	0.000	0.000	0.776	0.000	0.000	0.000
TRINITY_DN105306_c0_g1	0.000	0.149	0.000	0.000	0.151	0.000	0.190	0.418	0.448	0.428	0.000	0.000	0.000	0.000	1.803	0.306	0.000	0.259	2.575	0.715	0.000	0.000	0.223	0.000	1.191	1.118	0.398	0.221	0.000	0.000
TRINITY_DN105309_c0_g1	0.000	0.000	0.000	0.000	0.000	0.000	0.000	1.033	0.000	0.000	0.000	0.000	0.000	0.000	0.000	0.768	0.000	0.000	0.000	0.000	0.000	0.000	0.000	0.000	0.000	0.000	0.000	0.000	0.000	0.000
TRINITY_DN105310_c0_g1	0.416	0.412	0.000	0.000	0.000	0.000	0.000	0.000	0.000	0.000	0.000	0.000	0.000	0.000	0.000	0.000	0.000	0.000	0.000	0.000	0.000	0.000	0.000	0.000	0.000	0.000	0.000	0.000	0.000	0.000
TRINITY_DN105311_c0_g1	0.000	0.000	0.000	0.608	1.236	0.000	0.802	0.000	1.862	0.000	0.000	0.000	0.000	0.000	0.000	0.000	0.000	0.000	0.000	0.000	0.000	0.000	0.000	0.000	0.000	0.000	0.000	0.000	0.000	0.000
TRINITY_DN105312_c0_g1	0.319	0.000	0.000	0.000	0.571	0.251	0.000	0.000	0.000	0.000	0.000	0.000	0.000	0.000	0.000	0.000	0.000	0.000	0.000	0.000	0.595	1.477	0.000	0.000	0.000	0.000	0.000	0.000	0.000	0.000
TRINITY_DN105313_c0_g1	0.000	0.093	0.111	0.094	0.000	0.174	0.000	0.000	0.000	0.000	0.151	0.000	0.000	0.257	0.000	0.000	0.000	0.086	0.143	0.000	0.000	0.000	0.000	0.000	0.000	0.086	0.000	0.000	0.000	0.393
TRINITY_DN105315_c0_g1	0.000	0.000	0.000	0.000	0.000	0.000	1.411	0.000	3.258	0.000	0.000	0.000	0.000	0.000	0.000	0.000	0.000	0.000	0.000	0.000	0.000	0.000	0.000	0.000	0.000	0.000	0.000	0.000	0.000	0.000
TRINITY_DN105316_c0_g1	0.000	0.415	0.000	0.730	0.000	0.000	0.000	0.000	0.000	0.000	0.000	0.000	0.000	0.000	0.000	0.000	0.000	0.000	0.000	0.000	0.000	0.000	0.000	0.000	0.000	0.000	0.593	0.000	0.000	0.000
TRINITY_DN105317_c0_g1	0.000	0.000	0.000	0.000	0.160	0.281	0.204	0.226	0.481	0.462	0.000	0.345	0.000	0.000	0.000	0.326	0.344	0.138	0.000	0.000	0.000	0.000	0.000	0.000	0.000	0.000	0.000	0.000	0.000	0.000
TRINITY_DN105318_c0_g1	0.000	0.000	0.000	0.000	0.000	0.000	0.000	0.000	0.000	0.000	0.000	0.000	0.000	0.000	0.000	0.400	0.273	0.000	0.000	0.205	0.000	0.000	0.000	0.000	0.000	0.000	0.168	0.192	0.000	0.000
TRINITY_DN105320_c0_g1	0.000	0.000	0.000	0.000	0.213	0.000	0.000	0.000	0.000	0.000	0.382	0.717	0.000	0.000	0.000	0.000	0.000	0.000	0.000	0.000	0.000	0.000	0.000	0.000	0.000	0.000	0.000	0.000	0.000	0.000
TRINITY_DN105321_c1_g1	0.000	0.000	0.552	0.000	0.000	0.000	0.000	0.000	0.000	0.000	0.000	0.539	0.000	0.000	0.000	0.000	0.000	0.000	0.000	0.000	0.000	0.000	0.000	0.000	0.000	0.000	1.476	0.000	0.000	0.689
TRINITY_DN105324_c0_g1	0.000	0.000	0.000	0.000	0.000	0.000	0.000	0.359	0.000	0.000	0.000	0.000	0.000	0.000	0.000	0.000	0.000	0.000	0.000	0.000	0.000	0.000	0.000	0.000	0.341	0.120	0.000	0.000	0.000	0.722
TRINITY_DN105325_c0_g1	0.000	0.000	0.000	0.000	0.000	0.000	0.000	0.000	0.000	0.556	0.000	0.000	0.000	0.000	0.000	0.000	0.809	0.000	0.000	0.000	0.000	0.000	0.000	0.000	0.000	0.000	0.000	0.534	0.000	0.000
TRINITY_DN105326_c0_g1	0.000	0.000	0.000	0.000	0.000	0.000	0.000	0.182	0.000	0.000	0.000	0.000	0.000	0.000	0.000	0.000	0.000	0.116	0.204	0.000	0.000	0.000	0.392	0.000	0.000	0.000	0.000	0.000	0.000	0.366
TRINITY_DN105327_c0_g1	0.000	0.000	0.000	0.000	0.000	0.000	0.379	0.000	0.000	0.438	0.000	0.000	0.000	0.000	0.000	0.565	0.000	0.000	0.000	0.000	0.000	0.000	0.000	0.000	0.000	0.000	0.000	0.000	0.000	0.000
TRINITY_DN105329_c0_g1	0.000	0.000	0.000	0.115	0.000	0.000	0.146	0.322	0.000	0.000	0.000	0.125	0.125	0.000	0.000	0.123	0.000	0.000	0.000	0.000	0.000	0.000	0.174	0.000	0.152	0.000	0.000	0.000	0.000	0.000
TRINITY_DN10532_c0_g1	0.000	0.344	0.000	0.000	0.170	0.000	0.000	0.000	0.000	0.000	0.291	0.000	0.000	0.000	0.000	0.173	0.000	0.000	0.000	0.000	0.000	0.000	0.000	0.000	0.000	0.000	0.000	0.000	0.000	0.239
TRINITY_DN105331_c0_g1	0.000	0.000	0.000	0.000	0.000	0.000	0.000	0.000	0.000	0.000	0.000	0.000	2.208	0.000	0.000	1.398	0.000	1.404	0.000	0.000	0.000	0.000	0.000	0.000	0.000	0.000	0.000	0.000	0.000	0.000
TRINITY_DN105333_c0_g1	0.000	0.000	0.000	0.272	0.000	0.000	0.000	0.000	0.440	0.000	0.000	0.000	0.000	0.373	0.000	0.000	0.000	0.000	0.000	0.000	0.000	0.000	0.000	0.000	0.000	0.000	0.000	0.000	0.000	0.000
TRINITY_DN105334_c0_g1	0.000	0.789	0.000	0.000	0.000	0.000	0.000	0.000	0.000	0.000	0.000	0.000	0.000	0.000	0.000	0.724	0.000	0.000	0.000	0.000	0.000	0.000	0.000	0.000	0.531	0.401	0.000	0.000	0.000	0.000
TRINITY_DN105335_c0_g1	0.000	0.000	0.000	0.000	0.000	0.000	0.000	0.000	0.000	0.000	0.000	0.000	0.000	0.000	0.000	0.000	0.000	0.413	0.000	0.000	0.000	0.594	0.000	0.000	0.000	0.000	0.000	0.000	2.739	0.000
TRINITY_DN105337_c0_g1	0.000	0.000	0.000	0.501	0.000	0.000	0.000	0.000	0.387	0.000	0.459	0.000	0.000	0.000	0.000	0.000	0.000	0.000	0.000	0.000	0.000	0.000	0.000	0.000	0.000	0.778	0.000	0.000	0.000	0.000
TRINITY_DN105338_c0_g1	0.301	0.288	0.000	0.000	0.273	0.000	0.000	0.000	0.000	0.421	0.000	0.000	0.000	0.000	0.000	0.000	0.000	0.000	0.000	0.000	0.000	0.000	0.423	0.000	0.000	0.000	0.000	0.402	0.000	0.000
TRINITY_DN10533_c0_g1	0.000	0.000	0.000	0.000	0.000	0.169	0.000	0.000	0.293	0.000	0.000	0.213	0.000	0.253	0.257	0.000	0.000	0.330	0.000	0.000	0.000	0.000	0.294	0.000	0.000	0.000	0.000	0.000	0.000	0.274
TRINITY_DN105340_c0_g1	0.000	0.000	0.000	0.000	0.000	0.000	0.000	0.000	0.000	0.000	0.000	0.000	0.000	1.954	0.000	0.000	0.000	0.000	0.000	0.000	0.000	0.000	0.000	0.000	0.000	0.000	0.000	0.000	0.000	0.000
TRINITY_DN105341_c0_g1	1.565	2.525	0.000	3.220	5.246	2.580	4.389	1.335	8.059	7.325	3.501	0.535	2.137	2.531	0.000	2.421	4.362	2.165	1.593	6.876	7.934	4.449	5.027	3.175	0.000	3.679	1.462	0.000	0.000	0.683
TRINITY_DN105342_c0_g1	0.000	0.000	0.000	0.000	0.000	0.184	0.000	0.000	0.000	0.000	0.375	0.000	0.000	0.000	0.000	0.000	0.000	0.000	0.345	0.000	0.000	0.000	0.000	0.000	0.000	0.000	0.000	0.000	0.000	0.000
TRINITY_DN105344_c0_g1	0.000	0.000	0.000	0.000	0.000	0.000	0.000	0.000	3.672	0.000	0.000	0.000	0.000	0.000	0.000	0.000	0.000	0.000	0.000	0.000	0.000	0.000	0.000	0.000	0.000	0.000	0.000	0.000	0.000	0.000
TRINITY_DN105345_c0_g1	0.000	0.000	0.000	0.000	0.000	0.000	0.000	0.000	0.000	0.000	0.000	0.000	0.000	0.000	0.000	0.000	0.000	0.000	0.000	0.000	0.000	0.717	0.000	0.000	0.000	0.000	0.000	0.000	0.000	0.000
TRINITY_DN105347_c0_g1	0.000	0.000	0.000	0.000	0.000	0.000	0.460	1.087	0.000	1.107	0.000	0.000	0.000	0.000	0.000	0.000	0.000	0.000	0.000	0.000	0.000	0.000	0.000	0.000	0.000	0.000	0.000	0.000	0.000	0.000
TRINITY_DN105348_c0_g1	0.000	0.000	0.000	0.000	0.000	0.000	0.000	0.000	0.000	0.000	1.209	0.810	0.000	0.954	0.000	0.000	0.000	0.000	0.000	0.000	0.000	0.000	0.000	0.000	0.000	0.829	0.000	0.000	0.000	0.000
TRINITY_DN105349_c0_g1	0.543	0.000	0.000	0.000	0.000	0.428	0.000	0.000	0.000	0.000	0.000	0.000	0.516	0.000	0.664	0.000	0.000	0.000	0.000	0.000	0.000	0.000	0.000	0.000	0.000	0.000	0.000	0.000	0.000	0.000
TRINITY_DN105351_c0_g1	0.000	0.000	0.000	0.000	0.000	0.000	0.000	0.000	0.000	0.000	0.000	0.000	0.000	0.000	0.000	0.000	0.000	0.000	0.000	0.000	0.000	0.000	0.000	0.000	0.000	0.000	0.000	0.000	0.000	1.622
TRINITY_DN105352_c0_g1	0.000	0.000	0.000	0.000	0.000	0.000	0.000	0.000	0.000	0.000	0.000	0.729	0.000	0.000	0.000	0.000	0.000	0.556	0.000	0.000	0.000	0.000	0.000	0.000	0.000	0.000	0.000	0.981	1.852	0.000
TRINITY_DN105353_c0_g1	0.000	0.956	0.000	0.000	0.000	0.000	0.000	0.000	0.000	0.000	0.000	0.000	0.000	0.000	0.000	0.000	0.000	0.000	0.000	0.000	0.000	0.000	0.000	0.000	0.000	0.000	0.000	0.000	0.000	0.647
TRINITY_DN105355_c0_g1	0.000	0.000	0.000	0.000	0.000	0.000	0.000	0.000	0.000	0.000	0.000	0.000	0.000	0.000	0.000	0.000	0.000	0.000	0.000	0.000	0.000	0.000	0.000	0.000	0.000	0.000	0.000	0.000	0.000	0.878
TRINITY_DN105356_c0_g1	0.000	0.000	1.515	0.000	0.000	0.000	0.000	0.000	0.000	0.000	0.000	0.000	0.000	0.000	0.000	0.000	0.000	0.000	0.000	0.000	0.000	0.000	0.000	2.732	0.000	0.000	0.000	0.000	0.000	0.000
TRINITY_DN105357_c0_g1	0.000	0.000	0.000	0.000	0.000	0.000	0.226	0.000	0.264	0.000	0.000	0.381	0.000	0.000	0.000	0.000	0.000	0.000	0.000	0.000	0.000	0.000	0.000	0.000	0.000	0.000	0.000	0.000	0.000	0.000
TRINITY_DN105358_c0_g1	0.000	0.000	0.000	0.000	0.000	0.281	0.000	0.000	0.000	0.505	0.600	0.000	1.011	0.000	0.000	0.324	0.000	0.000	0.000	0.000	0.000	0.000	0.000	0.000	0.000	0.000	0.000	0.000	0.000	0.000
TRINITY_DN105359_c0_g1	0.000	0.000	0.000	0.000	0.000	0.000	0.000	0.593	0.000	0.625	0.000	0.937	0.000	0.000	0.000	0.402	0.000	0.000	0.000	0.000	0.000	0.000	0.000	0.000	0.000	0.000	0.632	0.000	0.000	0.000
TRINITY_DN10535_c0_g1	0.000	0.186	0.000	0.000	0.182	0.000	0.000	0.000	0.000	0.000	0.000	0.200	0.000	0.000	0.000	0.000	0.000	0.000	0.000	0.000	0.000	0.000	0.000	0.000	0.000	0.176	0.000	0.000	0.000	0.000
TRINITY_DN105360_c0_g1	0.000	0.678	0.000	0.000	0.000	0.000	0.000	0.000	0.000	0.000	0.000	0.000	0.000	0.411	0.000	0.000	0.000	0.000	0.000	0.000	0.000	0.000	0.000	0.000	0.000	0.000	1.197	0.000	0.000	0.000
TRINITY_DN105361_c0_g1	0.000	0.000	0.000	0.000	0.000	0.000	0.000	0.000	0.000	0.000	0.000	0.000	0.798	0.000	0.000	0.000	0.000	0.218	0.000	0.000	0.000	0.000	0.000	0.000	0.371	0.530	0.376	0.000	0.000	0.000
TRINITY_DN105363_c0_g1	0.000	0.000	0.000	0.000	0.000	0.000	0.000	0.000	0.000	0.750	0.000	0.000	0.000	0.000	0.000	0.000	0.000	0.000	0.000	0.000	1.028	0.000	0.000	0.000	0.000	0.000	0.000	0.000	0.000	0.000
TRINITY_DN105364_c0_g1	0.000	0.163	0.000	0.155	0.163	0.000	0.000	0.000	0.000	0.000	0.000	0.176	0.169	0.000	0.000	0.331	0.000	0.000	0.000	0.000	0.000	0.194	0.000	0.000	0.000	0.000	0.000	0.000	0.000	0.000
TRINITY_DN105365_c0_g1	0.000	0.742	0.000	0.000	1.347	0.678	0.895	0.000	0.000	0.000	0.000	0.000	0.000	0.000	0.000	0.000	0.000	0.000	0.000	0.000	0.000	0.000	0.000	0.000	0.000	0.754	0.000	0.000	0.000	0.000
TRINITY_DN105366_c0_g1	0.000	0.000	0.000	0.078	0.083	0.000	0.094	0.000	0.000	0.107	0.366	0.162	0.000	0.000	0.000	0.084	0.000	0.071	0.000	0.000	0.000	0.000	0.000	0.000	0.000	0.000	0.000	0.000	0.000	0.108
TRINITY_DN105367_c0_g1	0.000	0.000	0.000	0.000	0.196	0.000	0.000	0.287	0.000	0.000	0.000	0.000	0.000	0.000	0.000	0.000	0.000	0.000	0.000	0.000	0.780	0.000	0.000	0.393	0.000	0.193	0.000	0.000	0.000	0.000
TRINITY_DN105368_c0_g1	0.000	0.000	0.000	0.000	0.177	0.000	0.230	0.000	0.537	0.523	0.000	0.000	0.000	0.000	0.000	0.180	0.000	0.000	0.000	0.000	0.000	0.000	0.000	0.000	0.000	0.000	0.000	0.000	0.000	0.000
TRINITY_DN105369_c0_g1	0.000	0.056	0.000	0.000	0.000	0.000	0.000	0.075	0.256	0.000	0.000	0.119	0.064	0.000	0.000	0.000	0.241	0.214	0.084	0.093	0.000	0.127	0.000	0.105	0.000	0.000	0.072	0.000	0.000	0.000
TRINITY_DN105370_c0_g1	0.000	0.000	0.000	0.000	0.000	0.000	0.000	0.000	0.000	0.000	0.000	0.000	0.000	0.796	0.000	0.000	0.000	0.000	0.000	0.000	0.000	0.000	0.000	0.000	0.000	0.000	0.000	0.936	0.000	0.000
TRINITY_DN105371_c0_g1	0.000	0.000	0.000	0.000	0.000	0.324	0.000	0.000	0.000	0.000	0.000	0.000	0.000	0.000	0.000	0.000	0.000	0.159	0.000	0.297	0.000	0.000	0.281	0.000	0.000	0.000	0.256	0.273	0.000	0.000
TRINITY_DN105372_c0_g1	0.000	0.000	0.000	0.000	0.000	0.000	0.536	0.000	1.798	0.000	0.000	0.000	0.000	0.000	0.000	0.000	0.000	0.000	0.000	0.000	0.000	0.000	0.000	0.000	0.000	0.000	0.000	0.000	0.000	0.000
TRINITY_DN105373_c0_g1	2.716	0.000	0.000	0.837	0.000	0.000	0.000	0.000	0.000	0.000	0.000	0.000	0.440	0.000	0.000	0.414	0.000	0.348	8.931	0.000	0.857	0.000	0.642	0.000	0.000	0.000	0.000	0.000	0.000	0.000
TRINITY_DN105374_c0_g1	0.000	0.000	0.000	0.000	0.000	0.000	0.000	0.000	3.350	0.000	0.000	0.000	0.000	0.000	0.000	0.000	0.000	0.000	0.000	0.000	0.000	0.000	0.000	0.000	0.000	0.000	0.000	0.000	0.000	0.000
TRINITY_DN105375_c0_g1	0.000	0.000	0.000	0.000	0.000	0.000	1.327	0.000	0.000	0.000	0.000	0.000	0.000	0.000	0.000	0.656	0.000	0.000	0.000	0.000	0.000	0.000	0.000	0.000	0.000	0.000	0.000	0.000	0.000	0.000
TRINITY_DN105376_c0_g1	0.000	0.000	0.000	0.329	0.000	0.000	0.000	0.000	0.000	0.536	0.000	0.795	0.000	0.000	0.000	0.000	0.000	0.000	0.000	0.000	0.000	0.000	0.000	0.000	0.000	0.376	0.000	0.000	0.000	0.000
TRINITY_DN105379_c0_g1	0.213	0.392	0.000	0.182	0.000	0.000	0.000	0.000	0.000	0.000	0.000	0.000	0.000	0.500	0.000	0.000	0.000	0.000	0.000	0.000	0.000	0.000	0.000	0.000	0.000	0.000	0.000	0.000	0.000	0.000
TRINITY_DN105381_c0_g1	0.000	0.000	0.000	0.000	0.000	0.000	0.000	0.000	0.000	0.000	0.000	0.000	0.000	0.000	0.000	0.000	0.000	0.000	0.000	0.000	0.000	0.000	0.000	0.000	0.550	0.249	0.000	0.000	0.175	0.308
TRINITY_DN105382_c0_g1	22.487	157.945	0.847	84.124	38.873	116.417	29.881	7.477	0.000	11.915	1.168	10.120	1660.197	2.742	0.949	115.182	1.544	1612.595	167.735	72.043	17.320	50.403	60.566	86.534	39.903	14.717	1.098	16.187	20.414	13.214
TRINITY_DN105382_c1_g1	0.000	0.000	0.000	0.000	0.000	0.000	0.000	0.000	0.000	0.000	0.000	0.000	2.448	0.000	0.000	4.064	0.000	3.965	0.000	0.000	0.000	0.000	0.000	0.000	0.000	0.000	0.000	0.000	0.000	0.000
TRINITY_DN105383_c0_g1	0.000	0.000	0.193	0.000	0.169	0.000	0.000	0.000	0.000	0.000	0.000	0.183	0.176	0.000	0.000	0.518	0.000	0.146	0.268	0.000	0.000	1.216	0.000	0.000	0.000	0.000	0.000	0.249	0.000	0.237
TRINITY_DN105384_c0_g1	3.378	0.000	0.000	0.000	0.000	0.000	0.000	0.000	0.000	0.000	0.000	0.000	0.000	0.000	0.000	0.000	0.000	0.000	0.000	0.000	1.560	0.000	0.000	0.000	0.000	0.000	0.000	1.177	3.349	0.000
TRINITY_DN105386_c0_g1	0.000	0.000	0.145	0.000	0.000	0.000	0.000	0.000	0.000	0.000	0.000	0.000	0.000	0.000	0.340	0.000	0.000	0.331	0.000	0.000	0.000	0.000	0.000	0.000	0.000	0.000	0.000	0.000	0.000	0.000
TRINITY_DN105387_c0_g1	0.000	0.000	0.000	0.123	0.000	1.780	0.000	0.487	0.535	0.000	0.000	0.000	0.000	0.000	0.000	0.000	0.000	0.000	0.000	0.000	0.000	0.000	0.000	0.000	0.000	0.000	0.000	0.000	0.000	0.000
TRINITY_DN105388_c0_g1	0.000	0.000	0.000	0.000	0.000	0.000	0.000	0.000	2.410	0.000	0.000	0.000	0.000	0.000	0.000	0.000	0.000	0.000	0.000	0.000	0.000	0.000	0.000	0.000	0.000	0.000	0.000	0.000	0.000	0.000
TRINITY_DN105389_c0_g1	0.000	0.000	0.000	0.000	0.000	0.000	0.433	0.000	0.495	0.000	0.000	0.000	0.000	0.000	0.000	0.321	0.000	0.000	0.000	1.042	0.000	0.000	0.000	0.000	0.000	0.000	0.489	0.000	0.000	0.000
TRINITY_DN105390_c0_g1	0.000	0.000	0.000	0.000	0.000	0.000	0.000	0.000	0.000	0.000	0.000	0.000	0.000	0.000	0.000	0.000	0.000	0.000	3.740	0.000	0.000	0.000	0.000	0.000	0.000	0.000	0.000	0.000	0.000	0.000
TRINITY_DN105391_c0_g1	0.000	0.000	0.000	0.000	0.000	0.233	0.000	0.000	0.000	0.000	0.000	0.000	0.000	0.000	1.072	0.537	0.000	0.909	0.000	0.000	0.000	0.340	0.000	0.000	0.000	0.000	0.000	0.000	0.000	0.000
TRINITY_DN105393_c0_g1	0.000	0.750	0.000	0.000	0.000	0.000	0.000	0.000	2.037	0.000	0.000	0.000	0.000	0.000	0.000	0.000	0.000	0.000	0.000	0.000	0.000	0.000	1.048	0.000	0.000	0.000	0.000	0.000	0.000	0.000
TRINITY_DN105394_c0_g1	0.000	0.612	0.000	0.000	0.000	0.000	0.000	0.000	0.000	0.000	0.000	0.000	0.587	0.000	0.000	1.114	0.000	0.000	0.000	0.000	0.000	0.000	0.000	0.000	0.000	0.000	0.000	0.000	0.000	0.000
TRINITY_DN105395_c0_g1	0.090	0.000	0.000	0.000	0.213	0.000	0.092	0.000	0.000	0.000	0.000	0.000	0.000	0.000	0.000	0.000	0.479	0.183	0.113	0.000	0.000	0.000	0.111	0.000	0.000	0.000	0.000	0.000	0.000	0.000
TRINITY_DN105396_c0_g1	0.000	0.000	0.000	0.000	0.000	0.000	0.000	0.000	0.000	0.000	0.000	0.000	0.000	0.000	0.000	0.000	0.000	0.000	0.000	0.000	0.000	0.000	1.735	0.000	0.000	0.652	0.000	0.000	0.000	0.834
TRINITY_DN105397_c0_g1	0.000	0.000	0.000	0.000	0.000	0.000	0.423	0.000	1.165	0.000	0.000	0.000	0.000	0.000	0.000	0.000	0.000	0.000	0.000	0.000	0.000	0.000	0.000	0.000	0.000	0.000	0.000	0.000	0.000	0.000
TRINITY_DN105399_c0_g1	0.000	0.418	0.000	0.000	0.000	0.000	0.000	0.000	0.000	0.608	0.000	0.445	0.000	0.000	0.000	0.000	0.000	0.325	0.000	0.000	0.000	0.000	0.000	0.000	0.000	0.000	0.000	0.000	0.954	0.000
TRINITY_DN1053_c0_g1	0.000	0.000	0.000	0.000	0.000	0.000	0.000	0.000	0.000	0.000	0.000	0.880	0.000	3.157	0.000	0.000	0.000	0.000	0.000	0.000	0.000	0.000	0.000	0.000	0.000	0.000	0.000	0.000	0.000	1.160
TRINITY_DN105400_c0_g1	0.000	0.430	0.000	0.000	0.000	0.000	0.000	0.000	0.000	0.000	0.000	0.000	0.000	0.000	0.000	0.000	0.000	0.333	0.000	0.000	0.000	0.000	0.000	0.000	0.000	0.000	0.000	0.000	0.000	0.000
TRINITY_DN105401_c0_g1	0.000	0.079	0.095	0.081	0.000	0.000	0.098	0.000	0.000	0.000	0.000	0.000	0.000	0.000	0.000	0.000	0.000	0.148	0.000	0.000	0.000	0.000	0.000	0.000	0.000	0.000	0.000	0.000	0.000	0.000
TRINITY_DN105401_c1_g1	0.000	0.314	0.000	0.000	0.000	0.000	0.000	0.439	0.000	0.000	0.000	0.000	0.000	0.000	0.000	0.000	0.000	0.000	0.000	0.000	0.000	0.374	0.000	0.000	0.000	0.000	0.000	0.000	0.000	0.000
TRINITY_DN105403_c0_g1	0.000	0.000	0.000	0.000	0.000	0.000	0.090	0.296	0.000	0.203	0.000	0.077	0.000	0.000	0.000	0.000	0.000	0.000	0.000	0.000	0.000	0.166	0.000	0.000	0.000	0.000	0.000	0.000	0.000	0.102
TRINITY_DN105404_c0_g1	0.000	0.000	0.000	0.000	0.000	0.000	0.000	0.000	0.000	0.000	0.000	0.000	0.000	0.000	0.000	0.000	0.000	0.000	0.000	0.000	0.000	0.000	1.956	0.000	0.000	0.000	0.000	0.000	0.000	0.000
TRINITY_DN105405_c0_g1	0.000	0.154	0.000	0.000	0.000	0.000	0.095	0.000	0.000	0.108	0.000	0.000	0.000	0.000	0.000	0.000	0.000	0.000	0.117	0.000	0.000	0.000	0.000	0.000	0.098	0.000	0.099	0.000	0.000	0.000
TRINITY_DN105407_c0_g1	0.333	0.000	0.000	0.000	0.000	0.000	0.000	0.000	0.000	0.000	0.000	0.000	0.000	0.000	0.000	0.000	0.000	0.000	0.000	0.000	0.621	0.000	0.000	0.000	0.000	0.000	0.000	0.897	0.000	0.000
TRINITY_DN105409_c0_g1	0.000	0.000	0.000	0.000	0.000	0.000	0.428	0.188	0.000	0.000	0.225	0.000	0.286	0.000	0.000	0.000	0.000	0.000	0.000	0.000	0.000	0.000	0.000	0.391	0.000	0.000	0.000	0.000	0.000	0.000
TRINITY_DN105412_c0_g1	0.000	0.000	0.000	0.000	0.000	0.000	0.000	0.000	0.000	0.000	0.000	0.000	0.000	0.000	0.000	0.000	0.000	0.000	1.740	0.000	0.000	0.000	0.063	0.000	0.000	0.000	0.000	0.000	0.000	0.000
TRINITY_DN105413_c0_g1	0.000	0.000	0.000	0.000	0.319	0.000	0.000	0.000	0.000	0.000	0.000	0.000	0.337	0.000	0.000	0.647	0.000	0.000	0.000	0.000	0.000	0.828	0.000	0.000	0.000	0.000	0.000	0.000	0.000	0.000
TRINITY_DN105414_c0_g1	0.000	0.000	0.000	0.000	0.000	0.000	0.000	0.000	0.623	0.000	0.000	0.472	0.000	0.000	0.000	0.000	0.000	0.000	0.000	0.000	0.000	0.000	0.000	0.000	0.000	0.000	0.638	0.000	0.000	0.000
TRINITY_DN105415_c0_g1	0.000	0.469	0.000	0.000	0.000	0.000	0.000	0.000	0.000	0.000	1.574	0.000	0.000	0.000	0.000	0.000	0.000	0.000	0.000	0.000	0.000	0.000	0.000	0.000	0.000	0.000	0.000	0.000	0.000	0.000
TRINITY_DN105417_c0_g1	0.000	0.000	0.000	0.000	0.000	0.000	0.000	0.000	1.963	0.000	0.000	0.000	0.000	0.000	0.000	0.000	0.000	0.000	0.000	0.000	0.000	0.000	0.000	0.000	0.000	0.000	0.000	0.000	0.000	0.000
TRINITY_DN105418_c0_g1	0.000	0.000	0.000	0.000	0.000	0.000	0.000	0.000	0.000	0.000	0.000	0.000	0.000	2.877	0.000	0.000	0.000	0.000	0.000	1.405	0.000	0.000	0.000	0.000	0.000	0.000	0.000	0.000	0.000	0.000
TRINITY_DN105419_c0_g1	0.000	0.000	0.000	0.000	0.000	0.000	0.000	0.000	0.000	0.000	0.000	0.679	0.000	0.000	0.000	0.000	2.645	0.506	0.000	0.000	0.000	0.000	0.000	0.000	0.000	0.000	0.000	0.000	0.000	0.000
TRINITY_DN105421_c0_g1	0.084	0.069	0.000	0.000	0.000	0.000	0.000	0.000	0.000	0.000	0.220	0.000	0.000	0.000	0.000	0.154	0.000	0.065	0.000	0.000	0.131	0.000	0.207	0.000	0.000	0.000	0.089	0.000	0.000	0.000
TRINITY_DN105423_c0_g1	0.000	0.000	0.000	0.000	0.539	0.000	0.000	0.000	0.000	0.000	0.000	0.311	0.000	0.000	0.000	0.000	0.000	0.000	0.000	0.000	0.000	0.000	0.000	0.000	0.397	0.286	0.405	0.405	0.777	0.000
TRINITY_DN105424_c0_g1	0.000	0.000	0.000	0.000	0.000	0.000	0.000	0.000	0.000	0.000	0.000	0.291	0.000	0.000	0.000	0.000	0.000	0.435	0.000	0.000	0.000	0.000	0.000	0.000	0.000	0.000	0.000	0.000	0.000	0.000
TRINITY_DN105425_c0_g1	0.000	0.080	0.096	0.000	0.086	0.226	0.000	0.108	0.000	0.000	0.128	0.000	0.000	0.222	0.000	0.175	0.000	0.148	0.000	0.000	0.000	0.183	0.000	0.000	0.000	0.146	0.000	0.000	0.000	0.336
TRINITY_DN105426_c0_g1	0.000	0.000	0.000	0.000	0.000	0.000	0.000	0.000	0.000	0.000	0.000	0.000	0.775	0.000	0.000	0.000	1.668	0.000	0.000	0.000	0.000	0.000	0.000	0.000	0.000	0.000	0.000	0.000	0.000	0.000
TRINITY_DN105427_c0_g1	0.000	0.000	0.000	0.000	0.060	0.052	0.000	0.072	0.000	0.000	0.080	0.285	0.118	0.000	0.000	0.061	0.331	0.103	0.000	0.085	0.000	0.000	0.000	0.000	0.000	0.000	0.000	0.000	0.000	0.000
TRINITY_DN105429_c0_g1	0.000	0.000	0.000	0.000	0.000	0.000	0.146	0.000	0.000	0.000	0.191	0.000	0.125	0.000	0.000	0.000	0.000	0.000	0.284	0.000	0.000	0.000	0.000	0.000	0.272	0.216	0.242	0.000	0.000	0.000
TRINITY_DN105430_c0_g1	0.000	0.000	0.000	0.000	0.000	0.000	0.000	0.000	0.000	0.000	0.000	0.000	0.000	2.336	0.000	0.000	0.000	1.013	0.000	0.000	0.000	0.000	0.000	0.000	0.000	0.000	0.000	0.000	0.000	0.000
TRINITY_DN105431_c0_g1	0.766	0.000	0.000	0.665	0.000	0.000	0.000	0.000	0.000	0.000	0.000	0.771	0.000	0.000	0.000	0.000	0.000	0.000	0.000	0.000	0.000	0.000	0.000	0.000	0.000	0.000	1.087	0.000	0.000	0.000
TRINITY_DN105433_c0_g1	0.000	0.526	0.000	0.000	0.352	0.000	0.000	0.000	0.261	0.000	0.594	0.188	0.000	0.000	0.000	0.000	0.000	0.150	0.000	0.555	0.000	0.000	0.000	0.339	0.000	0.000	0.000	0.255	0.000	0.000
TRINITY_DN105435_c0_g1	0.000	0.000	0.000	0.000	0.000	0.000	0.000	0.000	0.000	0.000	0.000	0.000	0.000	0.277	0.000	0.000	0.000	0.000	0.155	0.000	0.543	0.000	0.000	0.000	0.000	0.000	0.000	0.155	1.193	0.000
TRINITY_DN105437_c0_g1	0.000	0.000	0.000	0.000	0.000	0.000	0.000	0.000	0.000	0.000	0.151	0.000	0.000	0.129	0.000	0.101	0.000	0.171	0.000	0.152	0.000	0.000	0.000	0.000	0.000	0.000	0.243	0.000	0.000	0.000
TRINITY_DN105437_c0_g2	0.000	0.000	0.000	0.000	0.182	0.000	0.000	0.000	0.000	0.000	0.000	0.090	0.094	0.000	0.000	0.000	0.000	0.156	0.000	0.000	0.000	0.097	0.000	0.000	0.217	0.000	0.109	0.263	0.000	0.000
TRINITY_DN105438_c0_g1	0.000	0.000	0.000	0.000	0.000	0.000	0.297	0.000	0.684	0.000	0.000	0.000	0.000	0.000	0.000	0.000	0.000	0.000	0.000	0.000	0.000	0.000	0.000	0.000	0.000	0.000	0.000	0.000	0.000	0.000
TRINITY_DN105438_c0_g2	0.000	0.000	0.000	0.000	0.000	0.000	0.000	0.000	1.774	0.000	0.000	0.000	0.000	0.000	0.000	0.000	0.000	0.000	0.000	0.000	0.000	0.000	0.000	0.000	0.000	0.000	0.000	0.000	0.000	0.000
TRINITY_DN105440_c0_g1	0.000	0.000	0.000	0.000	0.721	0.000	0.000	0.000	0.000	0.000	0.000	0.000	0.000	0.000	0.000	0.000	0.813	0.052	0.000	0.000	0.000	0.000	0.000	0.000	0.000	0.000	0.000	0.000	0.000	0.000
TRINITY_DN105441_c0_g1	30.867	9.154	9.616	2.804	8.570	6.730	4.984	13.865	5.719	4.679	5.115	4.428	12.064	6.328	0.296	0.488	0.000	0.582	5.428	2.489	0.883	1.371	1.693	0.895	0.935	0.000	0.628	2.274	1.888	0.632
TRINITY_DN105443_c0_g1	0.000	0.000	0.000	0.000	0.000	0.000	0.000	0.000	0.000	0.000	0.000	0.648	0.000	0.000	0.000	0.000	0.000	0.000	0.000	0.000	0.000	0.000	0.000	1.237	0.000	0.000	0.000	0.000	0.000	0.000
TRINITY_DN105443_c0_g2	0.000	0.000	0.000	0.371	0.000	0.342	0.000	0.176	0.000	0.000	0.000	0.000	0.000	0.000	0.000	0.397	0.000	0.000	0.000	0.000	0.000	0.000	0.000	0.000	0.000	0.000	0.000	0.000	0.000	0.000
TRINITY_DN105443_c1_g1	0.000	0.000	0.000	0.000	0.000	0.000	0.000	0.576	0.000	0.000	0.000	0.000	0.000	0.000	0.000	0.000	0.000	0.000	0.000	0.000	0.000	0.000	0.000	0.000	0.000	1.308	0.000	0.000	0.000	0.000
TRINITY_DN105444_c0_g1	0.000	1.010	0.000	0.000	0.454	0.000	0.000	1.335	0.000	0.707	0.000	0.000	0.000	0.000	0.000	0.459	0.000	0.000	0.000	0.000	0.000	0.000	0.000	0.000	0.000	0.000	0.000	0.000	0.000	0.000
TRINITY_DN105446_c0_g1	0.771	0.406	0.157	0.937	0.422	1.120	1.027	1.322	0.000	0.772	1.578	0.726	1.917	0.360	0.551	0.287	0.291	0.728	0.634	1.306	0.000	0.000	0.000	0.259	2.512	2.399	3.420	5.466	7.002	3.216
TRINITY_DN105449_c0_g1	0.085	0.000	0.000	0.000	0.153	0.067	0.000	0.000	0.213	0.097	0.000	0.148	0.079	0.000	0.000	0.000	0.000	0.000	0.000	0.230	0.000	0.000	0.000	0.000	0.089	0.000	0.000	0.000	0.000	0.000
TRINITY_DN10544_c0_g1	0.000	0.000	0.000	0.000	0.000	0.000	0.000	0.000	0.000	0.000	0.000	0.000	0.000	0.000	0.000	0.000	0.000	0.000	0.000	0.303	0.000	0.000	0.000	0.000	0.260	0.549	0.000	0.000	0.271	0.000
TRINITY_DN105450_c0_g1	0.000	1.079	0.000	0.000	0.000	0.000	0.000	0.000	0.000	0.000	0.000	0.000	0.000	0.000	0.000	0.000	0.000	0.417	0.000	0.000	0.000	0.000	0.000	0.000	0.000	0.000	0.000	0.000	0.000	0.000
TRINITY_DN105453_c0_g1	0.000	0.000	0.000	1.230	0.625	0.000	0.000	0.000	0.000	0.000	0.000	0.000	0.000	0.000	0.000	0.000	0.000	0.541	0.000	0.000	0.000	0.000	0.000	0.000	0.000	0.000	0.000	0.000	0.000	0.000
TRINITY_DN105455_c0_g1	0.000	0.000	0.000	0.000	0.000	0.000	1.450	0.000	0.000	0.000	0.000	1.283	0.000	0.000	0.000	0.557	0.000	0.000	0.000	1.743	0.000	0.000	0.000	0.000	0.000	0.000	0.894	0.000	0.000	0.000
TRINITY_DN105456_c0_g1	0.000	0.000	0.000	0.000	0.000	0.000	0.000	0.000	0.000	0.000	0.000	0.000	0.000	0.000	0.000	0.000	0.000	0.000	1.926	0.000	0.000	0.000	0.000	0.546	0.000	0.000	0.000	0.000	0.000	0.000
TRINITY_DN105457_c0_g1	0.198	0.213	0.000	0.056	0.000	0.155	0.000	0.000	0.000	0.074	0.000	0.000	0.000	0.152	0.000	0.060	0.000	0.000	0.000	0.177	0.000	0.000	0.000	0.000	0.000	0.000	0.000	0.000	0.172	0.000
TRINITY_DN105458_c0_g1	0.000	0.000	0.755	0.000	0.000	0.000	0.000	0.000	0.000	0.000	0.000	0.000	0.000	0.000	0.000	1.618	0.000	0.000	0.000	0.000	0.669	0.000	0.507	0.000	0.000	0.351	0.000	0.000	0.000	0.000
TRINITY_DN105460_c0_g1	0.000	0.000	0.000	0.000	0.000	0.000	0.000	0.974	0.000	0.000	0.000	0.000	0.000	0.000	0.000	0.000	0.000	0.000	0.000	1.081	0.000	0.000	0.000	0.000	0.000	0.000	0.000	0.000	0.000	0.000
TRINITY_DN105462_c0_g1	0.000	0.000	0.000	0.000	0.000	0.000	0.000	0.000	0.000	1.009	0.396	0.000	0.000	0.000	0.295	0.000	0.000	0.000	0.000	0.000	0.000	0.276	0.000	0.000	0.000	0.000	0.000	0.000	0.000	0.000
TRINITY_DN105463_c0_g1	0.000	0.000	0.000	0.000	0.000	0.000	0.000	0.000	0.000	0.000	0.000	0.000	0.000	0.000	0.000	0.000	2.830	0.547	0.000	0.000	0.000	0.000	0.000	0.000	0.000	0.000	1.022	0.000	0.000	0.000
TRINITY_DN105464_c0_g1	0.000	0.000	0.000	0.902	0.000	0.000	0.000	0.000	0.000	0.000	0.000	0.000	0.000	0.000	0.000	0.000	0.000	0.000	0.000	0.000	0.000	0.000	0.000	0.000	0.000	0.000	0.000	0.000	0.000	0.000
TRINITY_DN105465_c0_g1	0.000	0.085	0.000	0.000	0.000	0.000	0.115	0.116	0.000	0.129	0.000	0.182	0.102	0.000	0.242	0.000	0.000	0.000	0.000	0.000	0.000	0.000	0.000	0.000	0.000	0.000	0.120	0.000	0.000	0.000
TRINITY_DN105467_c0_g1	1.628	0.000	0.883	0.000	0.000	0.000	0.000	0.000	0.000	0.000	0.000	0.000	0.000	0.954	0.000	0.000	0.000	0.000	0.000	0.000	0.000	0.000	0.000	0.000	0.000	0.000	0.000	1.134	0.000	0.000
TRINITY_DN105468_c0_g1	0.000	0.000	0.000	0.000	0.000	0.000	0.000	0.000	0.000	0.000	0.000	0.000	0.000	0.000	0.000	0.000	0.000	0.000	0.821	0.000	0.000	0.000	0.259	0.000	0.233	0.000	0.000	0.000	0.495	0.000
TRINITY_DN105471_c0_g1	0.000	0.155	0.000	0.000	0.000	0.147	0.096	0.211	0.000	0.000	0.000	0.000	0.000	0.000	0.000	0.000	0.000	0.000	0.000	0.000	0.000	0.000	0.000	0.000	0.000	0.000	0.000	0.000	0.000	0.000
TRINITY_DN105471_c0_g2	0.000	0.000	0.000	0.000	0.000	0.463	0.693	0.000	0.000	0.000	0.000	0.000	0.000	0.000	0.000	0.000	0.000	0.000	0.000	0.000	0.000	0.000	0.000	0.000	0.000	0.000	0.000	0.000	0.000	0.000
TRINITY_DN105472_c0_g1	0.000	0.000	0.000	0.000	0.000	0.000	0.000	0.000	0.000	0.000	0.000	0.000	0.000	0.000	0.000	0.000	0.000	0.000	0.000	0.000	0.000	0.000	0.000	0.000	1.600	0.000	0.000	0.000	0.000	0.000
TRINITY_DN105472_c0_g2	0.000	0.000	0.000	0.000	0.000	0.000	0.000	0.000	0.320	0.000	0.000	0.234	0.218	0.000	0.000	0.000	0.000	0.179	0.000	0.000	0.000	0.000	0.000	0.000	0.000	0.000	0.000	0.000	0.000	0.000
TRINITY_DN105472_c0_g3	0.000	0.000	0.000	0.000	0.795	0.709	0.000	0.000	0.000	0.000	0.000	0.000	0.000	0.000	0.000	0.000	0.000	0.000	0.000	0.000	0.000	0.000	0.000	0.000	0.000	0.000	0.000	0.000	0.000	0.000
TRINITY_DN105473_c0_g1	0.000	0.366	0.000	0.000	0.000	0.000	0.154	0.000	0.000	0.000	0.000	0.131	0.000	0.000	0.000	0.128	0.000	0.000	0.000	0.000	0.000	0.000	0.000	0.000	0.000	0.000	0.000	0.000	0.000	0.171
TRINITY_DN105474_c0_g1	0.000	0.026	0.000	0.000	0.000	0.000	0.530	0.034	0.079	0.000	0.080	0.055	0.000	0.000	0.000	0.030	0.000	0.051	0.000	0.000	0.000	0.000	0.000	0.000	0.032	0.047	0.065	0.042	0.000	0.220
TRINITY_DN105475_c0_g1	0.000	0.000	0.000	0.000	0.000	0.000	0.000	0.000	0.000	0.000	0.000	0.000	0.000	2.501	0.000	0.000	0.000	0.000	0.000	0.000	0.000	0.000	0.000	0.000	0.000	0.000	0.000	0.000	0.000	0.000
TRINITY_DN105476_c0_g1	0.000	0.460	0.000	0.000	0.000	0.000	0.000	0.000	0.000	0.000	0.435	0.000	0.000	0.000	0.000	0.000	0.000	0.000	0.000	0.000	0.000	0.000	0.000	0.000	0.000	0.000	0.000	0.000	0.000	0.564
TRINITY_DN105476_c0_g2	0.000	0.000	0.000	0.000	0.000	0.000	0.833	0.000	0.000	0.000	0.000	0.000	0.000	0.000	0.000	0.000	0.000	0.000	0.000	0.000	0.000	0.767	0.000	0.000	0.000	0.000	2.087	0.000	0.000	0.000
TRINITY_DN105477_c0_g1	0.000	0.000	0.000	0.000	0.000	0.000	0.000	0.000	0.000	0.000	0.000	0.000	0.000	0.319	0.760	0.420	0.000	0.000	0.000	0.000	0.000	0.000	0.000	0.000	0.000	0.000	0.000	0.000	0.000	0.000
TRINITY_DN105478_c0_g1	0.000	0.000	0.000	0.000	0.667	0.000	0.858	0.000	0.000	0.000	0.000	0.000	0.000	0.000	0.000	0.000	0.000	0.000	0.000	0.000	0.000	0.000	0.000	2.933	0.000	0.000	0.000	0.000	0.000	0.000
TRINITY_DN105479_c0_g1	0.000	0.000	0.000	0.000	0.164	0.071	0.000	0.000	0.343	0.000	0.000	0.080	0.000	0.000	0.000	0.083	1.132	0.000	0.000	0.371	0.142	0.086	0.113	0.142	0.000	0.000	0.000	0.000	0.000	0.000
TRINITY_DN105480_c0_g1	0.000	0.000	0.000	0.000	0.000	0.000	0.000	0.362	0.000	0.000	0.000	0.000	0.000	0.000	0.000	0.706	0.000	0.717	0.000	0.000	0.000	0.000	0.000	0.000	0.000	0.000	0.000	0.000	0.000	0.000
TRINITY_DN105481_c0_g1	0.000	0.000	0.000	0.000	0.000	0.000	0.142	0.000	0.000	0.000	0.000	0.000	0.000	0.000	0.088	0.000	0.000	0.000	0.521	0.000	0.055	0.000	0.000	0.000	0.073	0.000	0.037	0.000	0.000	0.000
TRINITY_DN105481_c0_g2	0.000	0.000	0.000	0.000	0.000	0.908	0.000	0.000	0.000	0.000	0.000	0.000	0.000	0.000	0.000	0.000	0.000	0.000	0.000	0.000	0.000	0.000	0.000	0.000	0.000	0.000	0.000	0.000	0.000	0.000
TRINITY_DN105482_c0_g1	0.000	0.000	0.000	0.000	0.000	0.000	0.000	0.000	5.372	0.000	0.000	0.000	0.000	0.000	0.000	0.000	0.000	0.000	0.000	0.000	1.256	0.000	0.000	0.000	0.000	0.000	0.000	0.000	0.874	0.000
TRINITY_DN105483_c0_g1	0.000	0.063	0.000	0.263	0.000	0.244	0.000	0.000	0.097	0.000	0.000	0.067	0.000	0.000	0.000	0.000	0.000	0.120	0.000	0.000	0.000	0.000	0.000	0.000	0.000	0.000	0.081	0.000	0.101	0.089
TRINITY_DN105485_c0_g1	0.000	0.000	0.000	0.000	0.000	0.000	0.000	0.000	0.000	0.808	0.000	0.297	0.000	0.000	0.000	0.000	0.000	0.000	0.000	0.000	0.000	0.000	0.000	0.000	0.000	0.000	0.000	0.000	0.000	0.000
TRINITY_DN105485_c0_g2	0.000	0.000	0.000	0.000	0.000	0.000	0.459	0.000	0.000	0.532	0.000	0.000	0.000	0.000	0.000	0.000	0.000	0.000	0.000	0.000	0.000	0.000	0.000	0.000	0.000	0.000	0.000	0.000	0.000	0.000
TRINITY_DN105486_c0_g1	0.000	0.000	0.000	0.000	0.000	0.000	0.000	0.000	0.000	0.270	0.000	6.293	0.000	0.000	0.000	0.000	0.000	0.000	0.000	0.000	0.000	0.000	0.000	0.000	0.000	0.000	0.000	0.000	0.000	0.000
TRINITY_DN105487_c0_g1	0.000	0.000	0.000	0.000	0.000	0.000	0.157	0.087	0.000	0.000	0.000	0.000	0.290	0.091	0.000	0.215	0.414	0.000	0.000	0.212	0.000	0.000	0.096	0.000	0.081	0.000	0.000	0.000	0.204	0.000
TRINITY_DN105488_c0_g1	0.000	0.561	0.000	0.175	0.000	0.160	0.000	0.000	0.000	0.542	0.000	0.000	0.000	1.440	0.000	0.743	0.000	0.157	0.000	0.000	0.000	0.000	0.000	0.000	0.000	0.000	0.000	0.270	0.000	0.000
TRINITY_DN105490_c0_g1	0.000	0.000	0.000	0.000	0.000	0.119	0.335	0.000	0.200	0.000	0.000	0.142	0.000	0.000	0.000	0.000	0.000	0.350	0.000	0.000	0.000	0.000	0.000	0.000	0.000	0.000	0.000	0.000	0.000	0.000
TRINITY_DN105491_c0_g1	0.000	0.000	0.000	0.000	0.000	0.142	0.000	0.000	0.000	0.000	0.125	0.000	0.000	0.000	0.000	0.000	0.000	0.073	0.237	0.000	0.000	0.089	0.234	0.000	0.000	0.000	0.000	0.000	0.000	0.325
TRINITY_DN105492_c0_g1	0.000	0.000	0.000	0.000	0.000	0.000	0.000	1.606	0.000	0.857	0.000	0.000	0.000	0.000	0.000	0.000	0.000	0.000	0.000	0.000	0.000	0.000	0.876	0.000	0.000	0.000	0.000	0.000	0.000	0.851
TRINITY_DN105493_c0_g1	0.000	0.000	0.000	0.000	0.000	0.000	0.000	0.000	1.376	0.000	0.000	0.000	0.000	0.000	0.000	0.000	0.395	0.000	0.000	0.000	0.000	0.000	0.275	0.000	0.250	0.000	0.000	0.000	0.000	0.000
TRINITY_DN105494_c0_g1	0.000	0.000	0.000	0.000	0.000	0.000	0.149	0.000	0.750	0.000	0.000	0.000	0.000	0.000	0.000	0.000	0.000	0.000	0.000	0.000	0.000	0.000	0.000	0.000	0.000	0.000	0.000	0.000	0.000	0.000
TRINITY_DN105495_c0_g1	0.000	0.064	0.000	0.000	0.000	0.000	0.157	0.000	0.000	0.178	0.000	0.136	0.000	0.000	0.000	0.000	0.000	0.000	0.000	0.000	0.000	0.000	0.000	0.000	0.163	0.059	0.905	0.610	0.204	3.030
TRINITY_DN105496_c0_g1	0.000	0.000	0.000	0.000	0.000	0.000	0.000	0.000	0.000	0.000	0.000	0.000	0.581	0.000	0.000	0.000	0.000	0.000	0.000	0.000	0.000	0.671	0.000	1.212	0.000	0.000	0.000	0.000	0.000	0.000
TRINITY_DN105497_c0_g1	0.000	0.000	0.000	0.000	0.000	0.000	0.000	0.000	0.000	0.000	0.000	0.000	0.000	0.000	2.272	0.000	0.000	0.475	0.000	0.000	0.000	0.000	0.000	0.000	0.000	0.000	0.000	0.000	0.000	0.000
TRINITY_DN105497_c0_g2	0.000	0.000	0.000	0.000	0.000	0.000	0.000	0.000	0.000	0.000	0.000	0.000	0.000	0.000	0.000	0.000	1.698	0.000	0.000	0.000	0.000	0.000	0.000	0.000	0.000	0.000	0.000	0.000	0.000	0.000
TRINITY_DN105498_c0_g1	0.000	0.129	0.000	0.000	0.000	0.000	0.000	0.000	0.000	0.000	0.000	0.000	0.000	0.000	0.000	0.000	0.000	0.000	0.201	0.000	0.000	0.000	0.000	0.000	0.000	0.000	0.000	0.000	0.000	0.720
TRINITY_DN105499_c0_g1	0.000	0.000	0.538	0.000	0.000	0.000	0.000	0.250	0.000	0.000	0.000	0.000	0.000	0.305	0.000	0.000	0.000	0.000	0.000	0.000	0.472	0.000	0.000	0.000	0.000	0.000	0.000	0.000	0.058	0.000
TRINITY_DN105499_c1_g1	0.243	0.000	0.000	0.000	0.000	0.000	0.000	0.000	0.000	0.000	0.000	0.000	0.000	0.286	0.000	0.000	0.000	0.000	0.000	0.000	0.203	0.000	0.000	0.000	0.000	0.000	0.000	0.646	0.000	0.000
TRINITY_DN1054_c0_g1	0.109	0.000	0.000	0.000	0.000	0.000	0.000	0.125	0.000	0.000	0.000	0.000	0.000	0.000	0.000	0.299	0.000	0.000	0.000	0.000	0.000	0.000	0.000	0.000	0.000	0.000	0.000	0.000	0.000	0.000
TRINITY_DN1054_c1_g1	0.000	0.000	0.318	0.000	0.000	0.000	0.000	0.000	0.000	0.000	0.505	0.314	0.000	0.000	0.000	0.000	0.000	0.000	0.000	0.000	0.000	0.000	0.000	0.000	0.000	0.000	0.000	0.000	0.000	0.000
TRINITY_DN105502_c0_g1	0.000	0.475	0.523	0.000	0.000	0.000	0.000	0.000	0.000	0.000	0.000	0.000	0.000	0.000	0.303	0.000	0.504	0.000	0.000	0.000	0.000	0.000	0.000	0.000	0.000	0.000	0.000	0.000	0.000	0.000
TRINITY_DN105503_c0_g1	0.000	0.000	0.000	0.099	0.000	0.000	0.123	0.000	0.000	0.000	0.481	0.000	0.000	0.678	0.000	0.106	0.000	0.000	0.000	0.161	0.000	0.343	0.000	0.000	0.000	0.000	0.129	0.000	0.000	0.139
TRINITY_DN105504_c0_g1	0.000	0.000	0.000	0.000	0.000	0.000	1.386	0.000	0.000	0.804	0.000	0.000	0.000	0.000	0.000	0.000	0.000	0.000	0.000	0.000	0.000	0.650	0.000	0.000	0.000	0.000	0.298	0.000	0.000	0.000
TRINITY_DN105505_c0_g1	0.000	0.000	0.000	0.000	0.000	0.000	0.000	0.000	1.328	0.447	0.530	0.659	0.000	0.000	0.000	0.000	0.000	0.244	0.000	0.000	0.000	0.000	0.000	0.000	0.000	0.000	0.000	0.427	0.000	0.000
TRINITY_DN105506_c0_g1	0.000	0.000	0.000	0.000	0.000	0.357	0.000	0.000	0.000	0.000	0.000	0.476	0.000	0.000	0.000	0.000	0.000	0.000	0.000	0.000	0.000	0.000	0.000	0.000	0.000	0.000	0.000	0.000	0.000	0.000
TRINITY_DN105507_c0_g1	0.000	0.000	0.000	0.000	0.000	0.000	0.514	1.701	0.000	0.000	0.000	0.445	0.000	0.000	0.000	0.000	0.000	0.000	0.000	0.000	0.000	0.000	0.000	0.000	0.000	0.000	0.000	0.000	0.000	0.000
TRINITY_DN105509_c0_g1	0.000	0.000	0.000	0.000	0.000	0.000	0.000	0.000	0.000	0.000	0.000	0.000	0.000	0.000	0.000	0.000	0.000	0.000	0.000	0.552	0.000	0.436	0.000	0.000	0.000	0.000	0.000	0.000	0.000	0.000
TRINITY_DN105510_c0_g1	0.000	0.059	0.000	0.000	0.000	0.020	0.191	0.105	0.000	0.054	0.031	0.063	0.000	0.029	0.000	0.023	0.043	0.000	0.029	0.033	0.000	0.111	0.000	0.000	0.049	0.018	0.125	0.000	0.000	0.113
TRINITY_DN105511_c0_g1	0.000	0.000	0.000	0.000	0.000	1.271	0.000	0.000	0.000	0.000	0.000	0.000	0.000	0.000	0.000	0.000	0.000	0.000	0.000	0.000	0.000	0.000	0.000	0.000	0.000	0.000	1.145	0.000	0.000	0.000
TRINITY_DN105512_c0_g1	0.350	0.782	0.357	0.299	3.281	0.961	3.183	2.753	3.168	2.697	1.839	3.279	0.163	0.205	0.000	0.000	0.335	0.000	3.424	4.848	1.807	1.112	0.467	3.917	1.461	0.440	0.837	0.922	0.000	3.049
TRINITY_DN105513_c0_g1	0.000	0.107	0.000	0.000	0.000	0.000	0.000	0.000	0.000	0.000	0.000	0.000	0.000	0.000	0.000	0.114	0.000	0.096	0.493	0.000	0.000	0.000	0.000	0.000	0.000	0.000	0.000	0.000	0.000	0.149
TRINITY_DN105514_c0_g1	0.000	0.000	0.000	0.000	0.000	0.000	0.000	0.000	0.000	0.000	0.000	0.000	0.000	0.000	0.000	0.000	0.000	0.000	0.000	0.000	0.000	0.000	0.000	0.000	0.000	0.000	0.902	0.000	0.000	0.235
TRINITY_DN105517_c0_g1	0.000	0.000	0.000	0.000	0.000	0.000	0.000	0.000	0.000	0.000	0.000	0.000	0.000	0.000	0.000	0.000	0.000	0.328	0.000	0.000	0.000	1.071	0.000	0.000	0.000	0.432	0.000	0.000	0.000	0.000
TRINITY_DN105518_c0_g1	0.229	0.000	0.000	0.000	0.000	0.045	0.056	0.000	0.000	0.000	0.000	0.048	0.317	0.000	0.000	0.000	0.000	0.000	0.341	0.000	0.086	0.000	0.000	0.000	0.115	0.000	0.408	0.000	0.000	0.000
TRINITY_DN105519_c0_g1	0.182	0.000	0.000	0.000	0.000	0.000	0.000	0.000	0.000	0.000	0.000	0.000	0.000	0.000	0.000	0.547	0.000	0.000	0.000	0.000	0.000	0.000	0.000	0.000	0.000	0.000	0.000	0.000	0.000	0.228
TRINITY_DN10551_c0_g1	0.000	0.000	0.000	0.000	0.000	0.000	0.000	0.000	0.000	0.000	0.000	0.000	0.000	1.978	0.000	0.000	0.000	0.000	0.000	0.000	1.560	0.000	0.000	0.000	0.000	0.000	0.000	0.000	0.000	0.000
TRINITY_DN105520_c0_g1	0.000	0.000	0.000	0.000	0.000	0.000	0.000	0.000	0.000	0.000	0.000	0.000	0.000	1.807	0.000	0.000	0.000	0.000	0.000	0.000	0.000	0.000	0.000	0.000	0.000	0.000	0.000	0.000	0.000	0.000
TRINITY_DN105522_c0_g1	0.120	0.000	0.000	0.000	0.000	0.000	0.000	0.140	0.000	0.000	0.000	0.109	0.000	0.419	0.000	0.110	0.000	0.093	0.000	0.000	0.000	0.000	0.000	0.000	0.000	0.000	0.000	0.470	0.311	0.000
TRINITY_DN105523_c1_g1	0.000	0.000	0.000	0.000	0.000	0.000	0.000	0.000	0.000	0.000	0.000	0.000	0.000	0.000	0.000	0.000	0.000	0.322	1.278	0.000	0.000	0.000	0.000	0.000	0.000	0.000	0.000	0.000	0.000	0.000
TRINITY_DN105525_c0_g1	0.000	0.000	0.000	0.000	0.000	0.000	0.000	0.000	0.204	0.193	0.225	0.000	0.000	0.180	0.000	0.000	0.000	0.000	0.000	0.000	0.000	0.896	0.000	0.000	1.020	1.162	0.000	0.000	0.000	0.189
TRINITY_DN105527_c0_g1	0.000	0.449	0.000	0.395	0.000	0.000	0.000	0.000	0.000	0.000	0.000	0.000	0.000	0.000	0.000	0.000	0.000	0.000	0.000	0.000	0.000	0.000	0.000	0.000	0.000	0.000	0.000	0.000	0.000	0.000
TRINITY_DN105528_c0_g1	0.000	0.000	0.000	0.130	0.138	0.000	0.000	0.000	0.201	0.000	0.739	0.143	0.423	0.000	0.000	0.139	0.000	0.000	0.208	0.000	0.000	0.000	0.000	0.000	0.000	0.000	0.000	0.000	0.000	0.000
TRINITY_DN105529_c0_g1	0.116	0.000	0.000	0.000	0.000	0.000	0.000	0.000	0.000	0.000	0.000	0.315	0.000	0.000	0.000	0.000	0.000	0.000	0.000	0.000	0.000	0.000	0.000	0.000	0.127	0.000	0.000	0.000	0.000	0.000
TRINITY_DN105530_c0_g1	0.000	0.000	0.000	0.000	0.000	0.000	0.000	0.000	0.000	0.000	0.000	0.000	0.000	0.000	0.000	0.000	0.000	1.383	0.000	0.000	0.000	0.000	0.000	0.000	0.000	0.000	0.000	0.000	0.000	0.000
TRINITY_DN105532_c0_g1	0.000	0.000	0.000	0.000	0.000	0.000	0.000	0.000	0.000	0.000	0.000	0.000	0.000	0.000	0.000	0.000	0.000	0.000	5.127	0.000	0.000	0.000	0.165	1.054	0.000	0.000	0.000	0.000	0.000	0.000
TRINITY_DN105533_c0_g1	0.000	0.000	0.000	0.000	0.000	0.000	0.000	0.000	0.000	0.189	0.000	0.284	0.000	0.000	0.000	0.000	0.000	0.000	0.000	0.000	0.000	0.000	0.000	0.000	0.175	0.000	0.000	0.199	0.000	0.741
TRINITY_DN105534_c0_g1	0.000	0.000	0.000	0.088	0.000	0.000	0.000	0.000	0.000	0.000	0.000	0.000	0.000	0.000	0.000	1.419	0.000	0.000	0.000	0.000	0.000	0.000	0.000	0.000	0.000	0.000	0.605	0.000	0.000	0.000
TRINITY_DN105535_c0_g1	0.000	0.799	0.000	0.000	0.000	0.651	0.928	1.003	0.000	0.000	0.000	0.000	0.000	0.000	4.063	0.000	0.000	0.000	0.000	0.000	0.000	0.000	0.000	0.000	0.000	0.000	0.000	0.000	0.000	0.000
TRINITY_DN105536_c0_g1	0.824	0.000	0.000	0.000	0.000	0.000	0.000	0.000	0.000	0.000	0.000	0.000	0.000	2.896	0.000	0.000	0.000	0.000	0.000	0.000	0.000	0.000	0.000	0.000	0.000	0.000	0.000	0.000	0.000	0.000
TRINITY_DN105536_c0_g2	0.000	0.000	0.000	0.000	0.000	0.000	0.000	0.000	0.000	0.000	0.000	0.000	0.000	0.000	0.000	0.000	0.000	0.000	0.000	0.411	0.000	0.000	0.000	0.000	0.000	0.000	0.000	0.000	0.000	0.000
TRINITY_DN105537_c0_g1	0.000	1.765	0.000	0.000	0.000	0.000	0.000	0.000	0.000	0.000	0.000	0.000	0.000	0.000	0.000	0.000	0.000	0.000	0.000	0.000	0.000	0.000	0.000	0.000	0.000	0.000	0.000	0.000	0.000	0.000
TRINITY_DN105540_c0_g1	0.000	0.000	0.000	0.000	0.000	0.000	0.000	0.000	1.489	0.000	0.000	0.000	0.000	0.000	0.000	0.000	0.000	0.000	0.000	0.000	0.000	0.000	0.000	0.000	0.000	0.000	0.000	0.000	2.116	0.000
TRINITY_DN105541_c0_g1	0.000	0.000	0.000	0.000	0.000	0.000	0.000	0.000	0.000	0.000	0.000	0.000	0.000	0.778	0.000	0.000	0.000	0.000	0.000	0.000	0.000	0.000	0.000	0.000	0.000	0.000	0.000	0.442	1.269	0.000
TRINITY_DN105542_c0_g1	0.000	0.000	0.000	0.000	0.000	0.359	0.271	0.000	0.000	0.000	0.000	0.000	0.000	0.000	0.000	0.000	0.000	0.000	0.336	0.000	0.000	0.000	0.315	0.000	0.000	0.000	0.000	0.000	0.000	0.000
TRINITY_DN105542_c0_g2	0.000	0.317	0.000	0.000	0.000	0.000	0.000	0.000	0.000	0.000	0.000	0.000	0.000	0.000	0.000	0.000	0.000	0.000	0.000	0.000	0.000	0.000	0.000	0.000	0.000	0.000	0.000	0.000	0.000	0.000
TRINITY_DN105543_c0_g1	0.000	0.000	0.000	0.000	0.000	0.000	0.000	0.000	0.000	0.000	0.000	0.000	0.000	0.000	0.000	0.000	0.000	0.000	0.000	0.000	0.000	0.000	0.000	0.000	0.610	1.427	0.000	0.000	0.000	0.000
TRINITY_DN105544_c0_g1	0.000	1.615	0.000	0.000	0.000	0.000	0.000	0.000	0.000	0.000	0.000	0.000	0.000	0.000	0.000	0.000	0.000	0.000	0.000	0.000	0.000	0.000	0.000	0.000	0.000	0.000	0.000	0.000	2.232	0.000
TRINITY_DN105545_c0_g1	0.000	0.059	0.146	0.031	0.000	0.000	0.000	0.117	0.000	0.000	0.000	0.000	0.000	1.028	0.000	0.000	0.000	0.000	0.000	0.000	0.000	0.000	0.000	0.000	0.000	0.027	0.000	0.000	0.000	0.000
TRINITY_DN105546_c0_g1	0.000	0.000	0.000	0.000	0.000	0.000	0.000	0.380	0.000	0.000	0.000	0.000	0.000	0.000	0.000	0.000	0.000	0.216	0.425	0.000	0.000	0.000	0.000	0.000	0.000	0.000	0.374	0.378	0.000	0.000
TRINITY_DN105546_c1_g1	0.000	0.000	0.000	0.000	0.000	0.000	0.000	0.000	0.000	0.000	0.917	0.000	0.000	0.000	0.000	0.000	0.000	0.000	0.000	0.000	0.000	0.000	0.000	0.000	0.000	0.000	0.816	0.000	0.000	0.000
TRINITY_DN105547_c0_g1	0.000	0.000	0.000	0.000	0.000	0.000	0.079	0.000	3.351	0.000	0.000	0.000	0.000	0.000	0.000	0.000	0.000	0.000	0.000	0.000	0.000	0.000	0.097	0.000	0.000	0.000	0.000	0.000	0.103	0.000
TRINITY_DN105548_c0_g1	0.000	0.000	0.000	0.066	0.000	0.000	0.079	0.000	0.098	0.089	0.102	0.068	0.000	0.000	0.000	0.000	0.000	0.061	0.000	0.000	0.000	0.073	0.096	0.000	0.000	0.000	0.165	0.000	0.000	0.090
TRINITY_DN105550_c0_g1	0.000	0.825	0.000	0.000	0.000	0.000	0.000	0.000	0.000	0.000	0.000	0.853	0.000	0.000	0.000	0.000	0.000	0.000	0.000	1.147	0.000	0.000	0.000	0.000	0.000	0.000	0.000	0.000	0.000	0.000
TRINITY_DN105551_c0_g1	0.453	0.000	0.000	0.000	0.000	0.000	0.000	0.000	0.000	0.635	0.000	0.000	0.000	0.000	0.551	0.000	0.000	0.000	0.000	0.000	0.000	0.000	0.000	0.000	0.000	0.000	0.000	0.000	0.000	0.000
TRINITY_DN105554_c0_g1	0.000	0.000	0.000	0.000	0.000	0.000	0.000	0.000	0.285	0.000	0.000	0.066	0.000	0.000	0.000	0.000	0.000	0.000	0.000	0.000	0.000	0.000	0.000	0.000	0.079	0.000	0.160	0.099	0.000	0.440
TRINITY_DN105555_c0_g1	0.000	0.000	0.000	0.000	0.000	0.000	0.000	0.000	0.000	0.000	0.000	0.000	0.000	0.000	0.000	1.750	0.000	0.247	0.000	0.000	0.000	0.000	0.000	0.000	0.000	0.000	0.000	0.000	0.000	0.000
TRINITY_DN105556_c0_g1	0.000	0.000	0.728	0.000	0.000	0.000	0.000	0.000	0.000	0.000	0.000	0.000	0.000	0.000	0.417	0.000	0.000	0.000	0.000	0.000	0.644	0.000	0.000	0.000	0.000	0.000	0.000	0.000	0.000	0.000
TRINITY_DN105557_c0_g1	0.043	0.000	0.097	0.000	0.000	0.000	0.000	0.000	0.000	0.000	0.000	0.000	0.000	0.180	0.352	0.000	0.000	0.000	0.000	0.044	0.048	0.029	0.039	0.216	0.000	0.024	0.033	0.329	0.602	0.000
TRINITY_DN105559_c0_g1	0.000	0.000	0.000	0.000	0.000	0.000	0.000	0.000	0.000	0.000	0.000	0.000	0.000	0.000	0.000	0.000	0.000	0.278	0.000	0.000	0.000	0.000	0.000	0.000	0.000	0.000	0.000	0.000	0.000	0.000
TRINITY_DN105560_c0_g1	0.000	0.000	0.000	0.000	0.000	0.000	0.261	0.000	0.000	0.000	0.000	0.659	0.000	0.000	0.000	0.000	0.000	0.000	0.000	0.000	0.000	0.000	0.303	0.000	0.000	0.000	0.000	0.000	0.000	0.000
TRINITY_DN105561_c0_g1	0.000	0.000	0.000	0.000	0.000	0.000	0.000	0.000	0.000	0.299	0.000	0.000	0.000	0.000	0.000	0.403	0.000	0.000	0.000	0.000	0.000	0.000	0.000	0.000	0.000	0.000	0.000	0.589	0.859	0.000
TRINITY_DN105562_c0_g1	0.000	0.000	0.000	0.000	0.000	0.000	0.000	0.000	0.000	0.000	0.000	0.000	0.000	0.637	0.000	0.000	0.000	0.000	0.186	0.000	0.000	0.140	0.000	0.000	0.157	0.000	0.000	0.000	0.719	0.000
TRINITY_DN105563_c0_g1	0.607	1.200	0.000	0.530	0.000	0.000	0.000	0.000	0.000	0.000	0.000	0.000	0.000	0.000	0.000	0.000	0.000	0.000	0.000	0.000	0.000	0.000	0.000	0.000	0.000	0.000	0.000	0.000	0.000	0.000
TRINITY_DN105565_c0_g1	0.000	0.201	0.000	0.000	0.000	0.172	0.000	0.285	0.000	0.000	0.000	0.216	0.000	0.000	0.000	0.000	0.000	0.000	0.000	0.000	0.000	0.000	0.000	0.000	0.000	0.000	0.000	0.000	0.000	0.000
TRINITY_DN105567_c0_g1	0.000	0.000	0.000	0.000	0.000	0.000	0.000	0.000	0.000	0.162	0.000	0.000	0.066	0.000	0.423	0.066	0.000	0.500	0.000	0.000	0.000	0.000	0.000	0.000	0.000	0.000	0.000	0.000	0.000	0.082
TRINITY_DN105569_c0_g1	0.000	0.000	0.000	0.000	0.000	0.000	0.350	0.000	0.951	0.000	0.000	0.000	0.000	0.000	0.000	0.000	0.000	0.000	0.000	0.000	0.000	0.000	0.000	0.000	0.000	0.000	0.000	0.000	0.000	0.000
TRINITY_DN10556_c0_g1	0.000	0.000	0.000	0.712	0.723	0.000	0.000	0.000	0.000	0.000	0.000	0.000	0.000	0.000	0.000	1.464	0.000	0.000	0.000	0.000	0.000	0.000	0.000	0.000	0.000	0.000	0.000	0.000	0.000	0.000
TRINITY_DN105570_c0_g1	2.299	0.000	0.000	0.000	0.000	0.000	0.000	0.000	0.000	0.000	0.000	0.000	0.000	0.000	0.000	0.000	0.000	0.000	1.077	0.000	0.000	0.000	0.000	0.000	0.000	0.000	0.000	0.000	0.000	1.006
TRINITY_DN105571_c0_g1	0.000	0.239	0.000	0.000	0.000	0.000	0.000	0.000	0.000	0.349	0.000	0.000	0.237	0.000	0.000	0.000	0.000	0.000	0.000	0.000	0.000	0.000	0.000	0.000	0.000	0.000	0.000	0.000	0.000	0.000
TRINITY_DN105572_c0_g1	2.354	0.000	0.000	0.000	0.000	0.000	0.000	0.000	0.000	0.000	0.000	0.000	0.000	0.000	0.000	0.000	0.000	0.000	0.000	0.000	0.000	0.000	0.000	0.000	0.000	0.000	0.000	0.000	0.000	0.000
TRINITY_DN105573_c0_g1	0.000	0.000	0.000	0.000	0.260	0.000	0.000	0.000	0.000	0.000	0.000	0.000	0.000	0.000	0.000	0.000	0.000	0.000	0.000	0.000	0.000	0.000	0.000	0.000	0.000	1.479	0.000	0.000	0.000	0.000
TRINITY_DN105574_c0_g1	0.000	0.000	0.000	0.108	0.000	0.000	0.136	0.149	0.000	0.000	0.000	0.231	0.000	0.000	0.000	0.000	0.000	0.098	0.000	0.000	0.000	0.000	0.000	0.000	0.000	0.000	0.000	0.000	0.000	0.000
TRINITY_DN105575_c0_g1	0.000	0.000	0.000	0.000	0.000	0.000	0.000	0.000	0.000	0.000	0.000	0.000	0.000	0.000	0.000	0.000	0.000	0.000	0.000	0.046	0.000	0.000	0.000	0.000	0.817	0.000	0.000	0.000	0.136	0.000
TRINITY_DN105576_c0_g1	0.000	0.000	0.000	0.000	0.000	0.000	0.064	0.000	0.000	0.000	0.165	0.167	0.000	0.000	0.000	0.000	0.000	0.000	0.000	0.000	0.000	0.000	0.000	0.000	0.066	0.000	0.000	0.000	0.000	0.000
TRINITY_DN105576_c0_g2	0.000	0.000	0.000	0.000	0.000	0.000	0.000	0.321	0.000	0.000	0.000	0.000	0.000	0.000	0.000	0.000	0.000	0.000	0.000	0.000	0.000	0.000	0.000	0.000	0.000	0.435	0.000	0.000	0.000	0.000
TRINITY_DN105577_c0_g1	0.000	0.000	0.067	0.000	0.061	0.106	0.000	0.000	0.000	0.151	0.000	0.000	0.125	0.623	0.397	0.370	0.470	0.261	0.000	0.000	0.000	0.000	0.000	0.000	0.000	0.000	0.000	0.000	0.000	0.000
TRINITY_DN105578_c0_g1	0.464	0.216	0.000	0.000	0.207	0.000	0.000	0.000	0.000	0.000	0.000	0.000	0.000	0.000	0.000	0.000	0.000	0.178	0.000	0.000	0.000	0.000	0.000	0.000	0.000	0.000	0.000	0.000	0.000	0.000
TRINITY_DN105579_c0_g1	0.000	0.720	0.000	0.000	0.000	0.000	0.000	0.000	0.000	0.000	0.000	0.000	0.000	0.000	0.000	0.000	1.458	1.131	0.000	0.000	0.000	0.000	0.000	0.000	0.000	0.000	0.000	0.000	0.000	0.000
TRINITY_DN105581_c0_g1	0.775	0.000	0.841	0.000	0.000	0.000	0.000	0.000	0.000	0.000	0.000	0.000	0.000	0.000	3.154	0.000	1.064	0.406	0.000	0.000	0.000	0.000	0.000	0.000	0.000	0.000	0.000	0.000	0.000	0.000
TRINITY_DN105584_c0_g1	0.000	0.000	0.000	0.264	0.000	0.000	0.000	0.000	0.426	0.429	0.000	0.000	0.000	0.000	0.000	0.000	0.621	0.000	0.000	0.000	0.000	0.000	0.431	0.000	0.000	0.000	0.000	0.000	0.000	0.000
TRINITY_DN105586_c0_g1	0.000	0.230	0.000	0.000	0.000	0.000	1.173	0.327	0.000	0.000	0.000	0.000	0.000	0.000	0.000	0.000	0.000	0.188	0.000	0.000	0.000	0.000	0.000	0.000	0.000	0.000	0.000	0.000	0.000	0.000
TRINITY_DN105586_c0_g2	0.000	0.000	0.000	0.000	0.000	0.000	0.000	0.000	0.000	0.000	0.000	0.000	0.000	0.000	0.000	0.000	2.429	0.000	0.000	0.000	0.000	0.000	0.000	0.000	0.000	0.000	0.000	0.000	0.000	0.000
TRINITY_DN105587_c0_g1	0.757	0.000	0.000	0.000	0.000	0.000	0.000	0.000	0.000	0.000	0.000	0.000	0.000	0.000	0.000	0.000	0.000	0.000	1.066	0.000	0.000	0.000	1.027	0.000	0.000	0.000	0.000	0.000	0.000	0.000
TRINITY_DN105588_c0_g1	0.000	0.000	0.000	0.000	0.000	0.000	0.000	0.000	0.000	0.000	0.000	0.000	0.000	0.000	0.000	0.000	0.000	0.000	0.000	0.000	0.000	0.000	0.000	0.000	0.000	0.000	0.000	0.958	3.437	0.000
TRINITY_DN105590_c0_g1	0.000	0.000	0.000	0.000	0.000	0.000	0.000	0.000	0.000	0.000	0.000	0.000	0.000	0.000	0.000	0.000	0.000	0.000	0.000	0.000	0.000	0.343	0.000	0.000	0.391	0.000	0.000	0.000	0.000	0.786
TRINITY_DN105591_c0_g1	0.000	0.000	0.000	0.000	0.000	0.000	0.000	0.598	0.076	0.478	0.000	0.053	0.000	0.000	0.000	0.000	0.000	0.000	0.000	0.453	0.188	0.174	0.000	0.000	0.000	0.137	0.000	0.000	0.000	0.000
TRINITY_DN105592_c0_g1	0.000	0.000	0.000	0.000	0.000	0.000	0.000	0.000	0.000	0.000	0.000	0.000	0.000	0.000	0.000	0.000	0.000	0.000	0.000	0.000	0.000	0.000	0.000	0.000	0.000	0.000	0.000	0.000	0.000	0.000
TRINITY_DN105593_c0_g1	0.000	0.000	0.000	0.000	0.000	0.000	0.000	0.000	0.000	0.000	0.000	0.000	0.000	2.466	0.000	0.000	0.000	0.000	0.000	0.000	0.000	0.000	0.000	0.000	0.000	0.000	1.001	0.000	0.000	0.924
TRINITY_DN105594_c0_g1	0.000	0.000	0.000	0.000	0.000	0.000	26.076	1.768	6.743	18.605	1.478	14.396	0.000	0.000	0.000	0.000	0.000	0.000	281.245	63.493	254.989	212.443	402.677	505.224	512.268	111.039	168.369	18.122	29.628	77.089
TRINITY_DN105596_c0_g1	0.000	0.426	0.000	0.000	0.000	0.000	0.000	0.000	0.000	0.000	0.000	0.000	0.000	0.000	0.000	0.000	0.884	0.276	0.000	0.000	0.000	0.000	0.000	0.000	0.478	0.000	0.000	0.000	0.000	0.000
TRINITY_DN105597_c0_g1	0.000	0.275	0.000	0.000	0.000	0.000	0.348	0.000	0.000	0.000	0.000	0.000	0.000	1.697	0.000	0.000	0.000	0.000	0.000	0.000	0.000	0.000	0.000	0.000	0.000	0.000	0.000	0.000	0.000	0.000
TRINITY_DN105598_c0_g1	0.000	0.000	0.000	0.000	0.000	0.052	0.130	0.286	0.000	0.000	0.084	0.169	0.000	0.076	0.000	0.000	0.000	0.000	0.000	0.000	0.000	0.000	0.000	0.000	0.000	0.000	0.000	0.000	0.000	0.000
TRINITY_DN105599_c0_g1	0.000	0.000	0.000	0.000	0.000	0.000	0.000	0.000	0.000	0.000	0.000	0.176	0.000	0.000	0.000	0.000	0.000	0.280	0.000	0.000	0.000	0.388	0.000	0.000	0.000	0.000	0.000	0.000	0.000	0.227
TRINITY_DN1055_c0_g1	0.000	0.000	0.000	0.000	0.000	0.000	0.000	0.000	0.000	0.388	0.000	0.571	0.000	0.000	0.000	0.000	0.000	0.000	0.000	0.000	0.000	0.000	0.000	0.000	0.000	0.000	0.000	0.000	0.000	0.000
TRINITY_DN105605_c0_g1	0.000	0.000	0.000	0.000	0.440	0.000	0.000	0.000	0.000	0.000	0.000	0.000	0.000	0.000	0.000	0.000	0.000	0.000	0.000	0.000	0.000	0.000	0.000	0.000	0.000	0.000	0.000	0.000	0.000	0.000
TRINITY_DN105606_c0_g1	0.000	0.000	0.000	0.000	0.000	0.000	0.669	0.000	0.000	0.000	0.000	0.000	0.000	0.000	0.000	0.000	0.000	0.000	0.000	2.414	0.000	0.000	0.000	0.000	0.000	0.000	0.000	0.000	0.000	0.000
TRINITY_DN105607_c0_g1	0.000	0.192	0.000	0.000	0.000	0.000	0.000	0.272	0.285	0.557	0.327	0.618	0.401	0.000	0.000	0.583	0.000	0.000	0.606	0.000	0.000	0.000	0.000	0.000	0.000	0.000	0.000	0.000	0.000	0.000
TRINITY_DN105608_c0_g1	0.000	1.395	0.000	0.000	0.000	0.000	0.566	0.442	0.639	0.000	0.000	0.000	0.000	0.000	0.000	0.000	0.000	0.360	0.000	0.000	0.000	0.536	0.000	0.000	0.000	0.000	0.888	0.000	0.000	0.000
TRINITY_DN105611_c0_g1	0.094	0.077	0.000	0.000	0.084	0.073	0.000	0.000	0.000	0.000	0.124	0.000	0.000	0.000	0.000	0.000	0.000	0.000	0.000	0.000	0.000	0.000	0.000	0.000	0.099	0.000	0.000	0.000	0.000	0.109
TRINITY_DN105612_c0_g1	0.000	0.437	0.943	0.000	0.000	0.000	0.000	0.000	0.000	0.620	0.000	0.000	0.000	0.000	0.000	0.399	0.000	0.000	0.000	0.000	0.000	0.000	0.000	0.000	0.000	0.000	0.000	0.601	0.000	0.000
TRINITY_DN105614_c0_g1	0.000	0.000	0.000	0.000	0.000	0.000	0.078	0.000	0.000	0.264	0.201	0.134	0.000	0.000	0.000	0.000	0.000	0.000	0.000	0.000	0.000	0.000	0.000	0.000	0.000	0.000	0.000	0.000	0.000	0.000
TRINITY_DN105615_c0_g1	0.000	0.000	0.000	0.000	0.220	0.000	0.000	0.000	0.000	0.338	0.000	0.000	0.000	0.000	0.000	0.000	0.000	0.000	0.000	0.000	0.000	0.000	0.342	0.000	0.000	0.000	0.000	0.000	0.000	0.000
TRINITY_DN105617_c0_g1	0.000	1.049	0.000	0.000	0.000	0.000	0.000	0.689	0.000	0.000	0.000	0.000	0.000	0.000	0.645	0.000	0.000	0.000	0.790	0.000	0.999	0.000	0.000	0.000	0.000	0.000	0.000	0.000	0.000	0.000
TRINITY_DN105618_c0_g1	0.000	0.000	0.000	0.000	0.000	0.000	0.000	0.000	0.000	0.000	0.000	0.000	0.000	0.000	0.000	0.000	0.000	0.000	0.000	0.240	0.000	0.534	0.000	0.000	0.000	0.000	0.402	0.445	0.000	0.000
TRINITY_DN105620_c0_g1	0.000	1.368	0.000	0.000	0.000	0.000	0.000	0.000	0.000	0.000	0.000	0.000	0.000	0.000	0.000	0.000	0.000	0.000	0.000	0.000	0.000	0.000	0.000	0.000	0.000	0.000	0.000	0.000	0.000	0.000
TRINITY_DN105621_c0_g1	0.000	0.000	0.000	0.258	0.000	0.236	0.000	0.000	0.417	0.000	0.000	0.000	0.000	0.000	0.000	0.544	0.000	0.000	0.000	0.000	0.000	0.000	0.000	0.000	0.000	0.567	0.000	0.000	0.000	0.000
TRINITY_DN105622_c0_g1	0.000	0.292	0.000	0.000	0.000	0.000	0.842	0.000	0.000	0.000	0.000	0.000	0.000	0.816	0.000	0.000	0.000	0.000	0.000	0.000	0.644	0.000	0.000	0.000	0.000	0.000	0.000	0.465	0.000	0.000
TRINITY_DN105623_c0_g1	0.000	0.000	0.000	0.000	0.000	0.000	0.491	0.000	0.000	0.000	0.000	0.000	0.000	0.000	0.000	0.000	0.000	0.309	0.000	0.000	0.000	0.466	0.000	0.000	0.000	0.000	0.000	0.000	0.000	0.000
TRINITY_DN105624_c1_g1	0.000	0.000	0.000	0.000	0.000	0.000	0.248	0.000	0.000	0.000	0.000	0.000	0.000	0.000	0.762	0.000	0.000	0.000	0.000	0.000	0.000	0.000	0.000	0.000	0.000	0.185	0.000	0.000	0.000	0.000
TRINITY_DN105625_c0_g1	0.000	0.000	0.146	0.000	0.000	0.000	0.000	0.000	0.943	0.178	0.207	0.054	0.000	0.000	0.150	0.189	0.000	0.049	0.077	0.000	0.000	0.147	0.000	0.000	0.000	0.000	0.000	0.000	0.000	0.000
TRINITY_DN105626_c0_g1	0.000	0.000	0.000	0.062	0.132	0.000	0.073	0.160	0.091	0.083	0.000	0.063	0.000	0.000	0.000	0.000	0.000	0.000	0.000	0.099	0.000	0.068	0.000	0.224	0.301	0.055	0.076	0.000	0.000	0.000
TRINITY_DN105627_c0_g1	0.000	0.000	0.000	0.000	0.000	0.000	0.000	0.000	0.000	0.000	0.000	0.000	0.000	0.000	0.000	0.000	1.251	0.239	0.000	0.000	0.000	0.000	0.000	0.000	0.000	0.000	0.000	0.000	0.000	0.000
TRINITY_DN105627_c1_g1	0.000	0.000	0.000	0.000	0.000	0.000	0.522	0.000	0.000	0.606	0.000	0.000	0.000	0.000	0.000	0.000	0.000	0.991	0.000	0.000	0.000	0.000	0.000	0.000	0.000	0.000	0.000	0.000	0.000	0.000
TRINITY_DN105628_c0_g1	0.000	0.000	0.000	0.000	0.000	0.000	0.000	0.000	0.000	0.000	0.000	0.000	0.000	0.000	0.000	0.000	0.000	0.000	1.564	0.000	0.000	0.000	0.000	0.000	0.000	0.000	0.000	0.000	0.000	0.000
TRINITY_DN105629_c0_g1	0.000	0.054	0.000	0.000	0.000	0.000	0.000	0.000	0.000	0.151	0.086	0.058	0.000	0.000	0.000	0.000	0.000	0.313	0.000	0.000	0.000	0.000	0.000	0.000	0.000	0.050	0.139	0.087	0.000	0.077
TRINITY_DN105630_c0_g1	0.000	0.164	0.000	0.000	0.000	0.000	0.000	0.112	0.000	0.115	0.000	0.000	0.000	0.000	0.000	0.000	0.000	0.000	0.000	0.000	0.000	0.000	0.000	0.000	0.738	0.227	0.000	0.642	0.000	0.000
TRINITY_DN105631_c0_g1	0.000	0.000	0.000	0.000	0.000	0.000	0.000	0.000	0.000	0.667	0.000	0.618	0.482	0.000	0.000	0.000	0.000	0.000	0.000	0.000	0.000	0.670	0.000	0.000	0.000	0.619	1.715	0.000	0.000	0.000
TRINITY_DN105632_c0_g1	0.000	0.347	0.000	0.186	0.000	0.000	0.000	0.000	0.000	0.000	0.000	0.000	0.000	0.000	0.000	0.201	0.000	0.000	0.000	0.000	0.000	0.000	0.000	0.000	0.000	0.063	0.044	0.000	0.000	0.000
TRINITY_DN105633_c0_g1	0.000	0.000	0.000	0.000	0.859	0.000	0.580	0.000	0.000	0.000	0.000	1.013	0.000	0.000	0.000	0.000	0.987	0.000	0.000	0.000	0.000	0.000	0.000	0.000	0.000	0.000	0.000	0.000	0.000	0.000
TRINITY_DN105634_c0_g1	0.137	0.771	0.203	0.115	0.245	0.268	0.202	0.074	0.337	0.153	0.261	0.059	1.009	0.866	0.482	0.312	0.831	0.369	0.083	0.000	0.312	0.125	0.248	0.104	0.070	0.050	0.423	0.000	0.000	0.000
TRINITY_DN105637_c0_g1	0.000	0.000	0.000	0.000	0.000	0.000	0.000	0.125	0.000	0.000	0.000	0.000	0.456	0.000	0.000	0.000	0.000	0.000	0.140	0.599	1.718	0.159	0.000	0.348	0.000	0.000	0.000	0.000	0.000	0.000
TRINITY_DN105639_c0_g1	0.000	0.000	0.000	0.000	0.000	0.000	0.000	0.000	0.000	0.278	0.000	0.000	0.000	0.000	0.000	0.106	0.000	0.000	0.000	0.000	0.000	0.000	0.000	0.000	0.000	0.000	0.000	0.000	0.908	0.000
TRINITY_DN105640_c0_g1	13.824	5.977	1.188	0.000	5.231	3.681	10.986	12.553	17.197	16.596	15.024	23.220	1.219	2.132	1.432	0.000	3.468	0.000	0.000	0.000	0.000	0.000	0.000	0.000	76.653	170.799	112.227	100.372	73.571	199.826
TRINITY_DN105642_c0_g1	0.187	0.100	0.000	0.000	0.000	0.147	0.244	0.000	0.000	0.000	0.000	0.106	0.115	0.000	0.000	0.057	0.000	0.048	0.000	0.000	0.000	0.057	0.000	0.000	0.315	0.046	0.192	0.000	0.000	0.071
TRINITY_DN105643_c0_g1	0.000	0.000	0.000	0.000	0.000	0.000	0.000	0.000	0.000	0.000	0.000	0.000	0.000	0.000	0.000	0.000	0.000	0.000	0.537	0.000	0.000	0.000	0.000	0.000	0.000	0.689	0.000	0.000	0.000	0.000
TRINITY_DN105644_c0_g1	0.000	0.000	0.000	0.000	0.000	0.000	0.000	0.000	0.000	0.000	0.000	0.000	0.000	0.000	0.430	0.000	0.000	1.633	0.000	0.000	0.000	0.000	0.000	0.000	0.000	0.000	0.000	0.000	0.000	0.000
TRINITY_DN105645_c0_g1	0.600	0.000	0.411	0.000	0.000	0.000	0.000	0.000	0.000	0.000	0.310	0.000	0.000	0.235	0.239	0.182	0.779	0.000	0.000	0.000	0.000	0.000	0.000	0.000	0.000	0.000	0.000	0.000	0.258	0.000
TRINITY_DN105647_c0_g1	0.282	0.000	0.000	0.000	0.000	0.000	0.000	0.000	0.000	0.000	0.000	0.000	0.265	1.000	0.680	0.000	0.000	0.000	0.000	0.000	0.000	0.000	0.000	0.000	0.000	0.000	0.000	0.000	0.000	0.000
TRINITY_DN105648_c0_g1	0.000	0.077	0.000	0.077	0.166	0.000	0.095	0.102	0.000	0.000	0.123	0.080	0.172	0.000	0.107	0.085	0.165	0.072	0.000	0.000	0.000	0.000	0.115	0.000	0.000	0.000	0.000	0.000	0.000	0.000
TRINITY_DN105649_c0_g1	0.000	0.152	0.000	0.876	0.000	0.940	0.581	0.214	0.000	0.000	0.000	0.000	0.000	0.000	0.000	0.000	0.000	0.000	0.000	0.000	0.000	0.000	0.000	0.000	0.203	0.000	0.000	0.000	0.000	0.000
TRINITY_DN105650_c0_g1	0.000	0.000	0.000	2.433	0.000	0.000	0.000	0.000	0.000	0.000	0.000	0.000	0.000	2.466	0.000	0.000	0.000	0.000	0.000	0.000	0.000	0.000	0.000	0.000	0.000	0.724	0.000	0.000	0.000	0.000
TRINITY_DN105651_c0_g1	0.000	0.000	0.000	0.000	0.077	0.022	0.054	0.059	0.000	0.061	0.069	0.023	0.026	0.098	0.067	0.026	0.000	0.111	0.000	0.000	0.000	0.025	0.000	0.000	0.028	0.020	0.000	0.000	0.000	0.000
TRINITY_DN105653_c0_g1	0.081	0.000	0.000	0.000	0.000	0.064	0.163	0.000	0.000	0.092	0.000	0.071	0.075	0.094	0.000	0.000	0.000	0.063	0.000	0.000	0.000	0.000	0.000	0.000	0.000	0.122	0.171	0.421	0.000	0.281
TRINITY_DN105655_c0_g1	0.000	0.000	0.951	0.000	0.000	0.000	0.000	0.000	0.000	0.000	0.000	0.000	0.000	0.000	1.083	0.000	0.000	0.000	0.000	0.000	0.000	0.000	0.000	0.000	0.000	0.000	0.000	0.607	0.000	0.000
TRINITY_DN105656_c0_g1	0.547	0.118	0.000	0.000	0.245	0.000	0.000	0.000	0.000	0.000	0.000	0.000	0.000	0.000	0.162	0.125	0.000	0.105	0.183	0.000	0.000	0.000	0.000	0.000	0.618	0.000	0.000	0.000	0.354	0.165
TRINITY_DN105658_c0_g1	0.000	0.000	0.000	0.000	0.000	0.000	0.000	0.000	0.000	0.000	0.839	0.534	0.000	0.000	0.000	0.000	0.000	0.000	0.000	0.000	0.000	0.000	0.000	0.000	0.000	0.000	0.000	0.000	0.000	0.000
TRINITY_DN105658_c0_g2	0.000	0.000	0.000	0.000	0.000	0.142	0.207	0.000	0.000	0.000	0.274	0.175	0.000	0.000	0.000	0.000	0.000	0.000	0.000	0.000	0.000	0.000	0.000	0.000	0.000	0.000	0.000	0.000	0.000	0.000
TRINITY_DN105659_c0_g1	0.000	0.000	0.000	0.000	0.000	0.000	0.000	0.323	0.000	0.000	0.000	0.489	0.000	0.000	0.000	0.000	0.000	0.186	0.000	0.000	0.000	0.000	0.000	0.000	0.000	0.219	0.000	0.000	0.000	0.000
TRINITY_DN10565_c0_g1	1.480	0.000	0.000	0.000	0.000	0.000	0.000	0.000	0.000	0.000	0.000	0.000	0.000	0.000	0.000	0.000	0.000	0.000	0.000	0.000	0.000	0.000	0.000	0.000	0.000	0.000	0.000	0.000	0.000	0.000
TRINITY_DN105660_c0_g1	0.000	0.191	0.000	0.000	0.000	0.000	0.000	0.257	0.000	0.000	0.375	0.000	0.000	0.000	0.000	0.000	0.000	0.000	0.000	0.239	0.000	0.000	0.144	0.000	0.000	0.000	0.000	0.000	0.000	0.000
TRINITY_DN105661_c0_g1	0.000	0.120	0.140	0.118	0.000	0.000	0.000	0.000	0.000	0.339	0.000	0.000	0.000	0.000	0.000	0.000	0.000	0.107	0.000	0.000	0.000	0.000	0.000	0.000	0.000	0.000	0.158	0.181	0.179	0.000
TRINITY_DN105662_c0_g1	0.000	0.000	0.000	0.000	0.000	0.000	0.000	0.000	0.000	0.000	0.000	0.000	0.000	0.811	1.657	0.310	0.000	0.000	0.000	0.000	0.000	0.000	0.000	0.000	0.000	0.000	0.000	0.000	0.000	0.000
TRINITY_DN105664_c0_g1	0.000	0.000	0.000	0.000	0.112	0.049	0.122	0.067	0.000	0.069	0.078	0.000	0.115	0.000	0.073	0.057	0.000	0.000	0.224	0.000	0.000	0.000	0.075	0.188	0.063	0.000	0.064	0.000	0.161	0.071
TRINITY_DN105665_c0_g1	0.000	0.000	0.000	0.000	0.000	0.000	0.000	0.000	0.000	0.000	0.000	0.000	0.000	2.896	2.007	0.000	0.000	0.000	0.000	0.000	0.000	0.000	0.000	0.000	0.000	0.000	0.000	0.000	0.000	0.000
TRINITY_DN105666_c0_g1	0.000	0.000	0.000	0.000	0.000	0.000	0.327	0.000	0.000	0.000	0.000	0.223	0.000	0.000	0.000	0.000	0.000	0.000	31.330	6.308	29.756	20.101	28.064	19.419	0.703	0.000	0.000	0.297	0.000	0.000
TRINITY_DN105667_c0_g1	0.000	0.112	0.000	0.223	0.117	0.000	0.282	0.000	0.000	0.000	0.368	0.000	0.000	0.000	0.000	0.000	0.000	0.000	0.174	0.000	0.000	0.262	0.000	0.000	0.000	0.000	0.000	0.000	0.000	0.000
TRINITY_DN105669_c0_g1	0.000	1.249	0.000	0.000	0.000	0.000	0.000	0.803	0.000	0.857	0.000	0.000	0.000	0.000	0.000	0.000	0.000	0.485	0.000	0.000	0.000	0.000	0.000	0.000	0.000	0.000	0.000	0.000	0.000	0.000
TRINITY_DN10566_c0_g1	0.000	0.000	0.000	0.000	0.000	0.000	0.000	0.000	0.000	0.000	0.000	0.000	0.000	0.000	0.406	0.000	0.000	0.000	0.000	0.000	0.625	0.000	0.000	0.000	0.000	0.000	0.000	0.000	0.432	0.000
TRINITY_DN105670_c0_g1	3.226	4.014	3.658	3.420	3.058	1.693	1.850	3.162	2.883	2.338	1.923	1.897	3.371	1.259	2.993	2.607	3.094	1.792	2.273	1.277	1.547	1.333	0.958	0.630	2.595	2.112	2.152	2.597	0.463	2.458
TRINITY_DN105672_c0_g1	0.000	0.000	0.000	0.000	0.000	0.376	0.000	0.631	0.000	0.000	0.000	0.000	0.000	0.000	0.000	0.000	0.000	0.000	0.000	0.000	0.000	0.000	0.000	0.000	0.000	0.000	0.000	0.000	1.234	0.000
TRINITY_DN105673_c0_g1	1.086	0.355	0.000	0.000	0.324	0.000	0.000	0.000	0.000	0.000	0.000	0.000	0.000	0.000	0.000	0.000	0.000	0.000	0.000	0.000	0.000	0.000	0.000	0.000	0.000	0.000	0.000	0.000	0.000	0.000
TRINITY_DN105674_c0_g1	0.291	0.126	0.000	0.000	0.000	0.000	0.000	0.000	0.000	0.341	0.000	0.000	0.000	0.154	0.000	0.121	0.000	0.000	0.000	0.000	0.000	0.000	0.000	0.484	0.000	0.000	0.000	0.000	0.000	0.000
TRINITY_DN105675_c0_g1	0.577	0.000	0.000	0.580	0.513	1.363	0.000	0.000	0.879	0.000	0.000	1.201	3.352	2.045	0.000	0.000	0.000	1.451	0.000	0.000	0.000	0.000	0.000	0.000	0.000	0.000	0.000	0.000	0.000	0.000
TRINITY_DN105676_c0_g1	0.000	0.000	0.000	0.000	0.000	0.000	0.000	0.474	0.000	0.000	0.000	0.000	0.000	0.000	0.000	0.950	0.000	0.537	0.000	0.000	0.000	0.000	0.000	0.000	0.464	0.000	0.000	0.000	0.000	0.000
TRINITY_DN10567_c0_g1	0.000	0.000	0.000	0.000	0.000	0.000	0.000	0.000	0.000	0.000	0.000	0.000	0.000	0.000	0.000	0.000	0.000	0.000	0.000	0.000	0.000	0.000	0.000	0.000	0.919	0.000	0.000	0.000	0.489	0.000
TRINITY_DN105681_c0_g1	0.000	0.000	0.000	0.000	0.000	0.000	0.000	0.000	0.273	0.000	0.000	0.000	0.000	0.000	0.000	0.000	0.000	0.154	0.289	0.000	0.000	0.000	0.273	0.000	0.000	0.000	0.000	0.000	0.000	0.000
TRINITY_DN105685_c0_g1	0.000	0.000	0.000	0.000	0.000	0.000	0.599	0.000	0.000	0.731	0.000	0.000	0.000	0.000	0.000	0.000	0.000	0.405	0.000	0.000	0.000	0.000	0.000	0.000	0.000	0.000	0.717	0.000	0.000	0.000
TRINITY_DN105685_c1_g1	0.000	0.000	0.000	0.000	0.000	0.000	0.000	0.000	0.000	0.000	0.000	0.000	0.000	0.000	0.000	0.000	1.698	0.000	0.000	0.000	0.000	0.000	0.000	0.000	0.000	0.000	0.000	0.000	0.000	0.000
TRINITY_DN105686_c0_g1	0.000	0.000	0.000	0.071	0.000	0.131	0.235	0.000	0.313	0.096	0.202	0.000	0.000	0.000	0.000	0.000	0.000	0.000	0.000	0.000	0.130	0.078	0.000	0.000	0.081	0.000	0.000	0.000	0.000	0.000
TRINITY_DN105687_c0_g1	0.000	0.388	0.000	0.000	0.000	0.000	0.000	0.000	0.549	0.000	0.000	0.000	0.000	0.000	0.000	0.000	0.000	0.302	0.000	0.000	0.000	0.000	0.000	0.000	0.000	0.000	0.000	0.000	0.000	0.000
TRINITY_DN105688_c0_g1	0.000	0.000	0.000	0.000	0.000	0.000	0.000	0.000	0.000	0.000	0.000	0.000	0.000	0.000	0.000	0.000	0.000	0.000	0.000	0.000	0.000	0.000	0.000	0.000	2.980	0.000	0.000	0.000	0.000	0.000
TRINITY_DN105690_c0_g1	0.225	0.209	0.000	0.000	0.000	0.000	0.000	0.000	0.000	0.000	0.358	0.000	0.000	0.000	0.000	0.000	0.000	0.000	0.000	0.000	0.000	0.250	0.000	0.000	0.000	0.000	0.000	0.000	0.000	0.000
TRINITY_DN105692_c0_g1	0.000	0.000	0.000	0.000	0.000	0.000	0.000	0.000	0.000	0.000	0.000	0.000	0.000	0.000	0.000	0.000	0.000	0.000	0.681	0.000	0.000	0.000	0.000	0.000	0.000	0.000	0.000	0.000	0.000	0.000
TRINITY_DN105693_c0_g1	0.000	0.000	0.000	0.000	0.000	0.000	0.000	0.000	0.000	0.196	0.000	0.000	0.000	0.000	0.000	0.000	0.000	0.000	0.429	0.000	0.000	0.000	0.000	0.000	0.000	0.000	0.000	0.000	0.000	0.000
TRINITY_DN105694_c0_g1	0.000	0.000	0.000	0.000	0.000	0.000	1.337	0.000	0.000	0.000	0.614	0.000	0.000	0.000	0.000	0.000	0.000	0.000	0.000	0.000	0.000	0.000	0.000	0.000	0.000	0.000	0.000	0.000	0.000	0.000
TRINITY_DN105695_c0_g1	0.000	0.965	0.000	0.000	0.000	0.000	0.000	0.000	0.000	0.000	0.000	0.000	0.000	0.000	0.000	0.000	0.000	0.000	0.000	0.000	0.000	0.000	0.000	0.000	0.000	0.000	0.000	0.000	0.000	0.000
TRINITY_DN105696_c0_g1	0.000	0.000	0.000	0.000	0.000	0.000	0.652	0.712	0.000	0.000	0.000	1.147	0.000	0.000	0.000	0.000	0.000	0.000	0.000	0.000	0.000	0.000	0.000	0.000	0.000	0.000	0.000	0.000	0.000	0.000
TRINITY_DN105698_c0_g1	0.000	0.000	0.000	0.000	0.000	0.000	0.000	0.000	0.000	0.000	0.000	0.000	0.000	0.000	0.000	0.000	0.000	0.000	0.000	0.112	0.000	0.000	0.000	0.000	0.778	0.125	0.175	0.000	0.000	0.575
TRINITY_DN105699_c0_g1	0.000	0.000	0.000	0.000	0.000	0.000	0.000	0.000	0.000	0.404	0.000	0.000	0.542	0.000	0.000	0.000	0.000	0.000	0.000	0.000	0.000	0.000	0.000	0.000	0.378	0.000	0.000	0.000	0.000	0.000
TRINITY_DN105700_c0_g1	0.834	0.000	0.000	0.000	0.000	0.000	0.000	0.000	0.000	0.000	0.000	0.000	0.000	0.000	0.000	0.000	0.000	0.000	0.000	0.000	0.000	0.000	0.000	0.000	0.000	0.000	0.000	0.000	0.000	0.000
TRINITY_DN105701_c0_g1	0.000	0.000	0.000	0.000	0.000	0.000	0.000	0.000	0.000	1.794	0.000	0.000	0.000	0.000	2.449	0.000	0.000	0.000	0.000	0.000	0.000	0.000	0.000	0.000	0.000	0.000	0.000	0.000	0.000	0.000
TRINITY_DN105705_c0_g1	0.000	0.000	0.000	0.000	0.000	0.000	0.000	0.000	0.000	0.000	0.000	0.000	0.000	0.000	0.000	0.000	0.000	0.000	0.000	0.000	0.000	0.000	0.000	0.000	0.000	0.234	0.333	0.000	0.330	0.000
TRINITY_DN105707_c0_g1	0.000	0.303	0.000	0.000	0.280	0.000	0.000	0.000	0.000	0.000	0.000	0.000	0.295	0.000	0.000	0.000	0.000	0.000	0.000	0.000	0.000	0.000	0.000	0.000	0.000	0.300	0.000	0.000	0.000	0.415
TRINITY_DN105708_c0_g1	0.000	0.000	0.000	0.000	0.000	0.000	0.000	0.000	0.000	0.000	0.000	0.000	0.000	0.822	0.853	0.000	0.000	0.000	0.000	0.000	0.000	0.000	0.000	0.000	0.000	0.000	0.000	0.000	0.000	0.000
TRINITY_DN105711_c0_g1	0.000	0.000	0.000	0.000	0.000	0.000	0.000	0.000	0.000	0.000	0.000	0.434	0.782	0.000	0.000	0.000	0.000	0.000	0.629	0.000	0.000	0.000	0.000	0.000	1.095	0.416	0.582	0.000	0.533	0.000
TRINITY_DN105712_c0_g1	0.000	0.000	0.000	0.000	0.366	0.000	0.000	0.000	0.571	0.000	0.000	0.000	0.000	0.000	0.000	0.000	0.000	0.000	0.000	0.000	0.000	0.947	0.000	0.000	0.000	0.000	0.000	0.000	0.000	0.000
TRINITY_DN105712_c1_g1	0.000	0.000	0.000	0.000	0.000	0.000	0.000	0.000	0.000	0.000	0.000	0.000	0.000	0.471	0.000	0.000	0.000	0.000	0.000	0.000	0.000	0.000	0.000	0.000	0.000	0.000	0.000	0.000	0.000	0.000
TRINITY_DN105713_c0_g1	0.000	0.000	0.000	0.000	0.000	0.281	0.436	0.000	0.000	0.000	0.000	0.000	0.000	0.000	0.000	0.000	0.732	0.000	0.000	0.000	0.000	0.000	0.000	0.000	0.000	0.000	0.000	0.000	0.000	0.000
TRINITY_DN105714_c1_g1	0.000	0.000	0.000	0.000	0.000	0.000	0.000	0.000	0.778	0.000	0.000	0.000	0.000	1.350	0.000	0.000	0.000	0.000	0.000	0.000	0.000	0.000	0.000	0.000	0.000	0.000	0.000	0.000	0.000	0.000
TRINITY_DN105715_c0_g1	0.000	0.000	0.000	0.238	0.248	0.435	0.000	0.000	0.000	0.000	0.456	0.000	0.260	0.000	0.000	0.000	0.559	0.000	0.000	0.000	0.000	0.316	0.000	0.000	0.000	0.000	0.000	0.000	0.000	0.727
TRINITY_DN105716_c0_g1	0.000	0.108	0.255	0.000	0.227	0.099	0.000	0.149	0.000	0.000	0.177	0.347	0.000	0.000	0.000	0.231	0.000	0.000	0.000	0.000	0.000	0.252	0.000	0.619	0.000	0.000	0.000	0.000	0.000	0.000
TRINITY_DN105717_c0_g1	0.000	0.115	0.000	0.000	0.000	0.000	0.140	0.000	0.088	0.080	0.000	0.000	0.000	0.000	0.000	0.000	0.000	0.000	0.086	0.000	0.108	0.000	0.000	0.000	0.000	0.000	0.000	0.000	0.000	0.000
TRINITY_DN105718_c0_g1	0.000	0.000	0.000	0.000	0.000	0.000	0.416	0.000	1.218	0.000	0.000	0.000	0.000	0.000	0.000	0.000	0.000	0.000	0.000	0.000	0.000	0.000	0.000	0.000	0.000	0.000	0.000	0.000	0.000	0.000
TRINITY_DN105719_c0_g1	0.000	0.000	0.000	0.000	0.000	0.000	0.000	0.000	0.000	0.000	0.000	0.000	0.000	0.000	0.000	0.000	0.000	0.000	0.000	0.000	0.000	0.000	0.000	0.000	0.000	0.000	0.000	0.779	0.749	0.000
TRINITY_DN10571_c0_g1	0.000	0.000	0.000	0.000	0.000	0.000	0.000	0.000	0.000	0.000	0.000	0.000	0.000	0.000	0.000	0.000	0.000	0.000	0.000	0.000	0.000	0.000	0.000	0.000	0.000	0.471	0.000	0.629	0.595	0.000
TRINITY_DN105725_c0_g1	0.000	0.271	0.000	0.000	0.000	0.000	0.000	0.000	0.000	0.000	0.000	0.000	0.000	0.000	0.000	0.772	0.000	0.218	0.000	0.000	0.000	0.000	0.000	0.000	0.000	0.000	0.000	0.000	0.000	0.746
TRINITY_DN105725_c1_g1	0.000	0.000	0.000	0.440	0.000	0.000	0.000	0.000	0.000	0.000	0.000	0.000	0.000	0.000	0.000	0.000	0.000	0.774	0.000	0.000	0.000	0.000	0.000	0.000	0.000	0.000	0.000	0.000	0.000	0.000
TRINITY_DN105726_c1_g1	0.000	0.297	0.000	0.000	0.000	0.242	0.000	0.000	0.000	0.000	0.000	0.318	0.000	0.000	0.000	0.000	0.000	0.000	0.000	0.000	0.000	0.000	0.000	0.000	0.000	0.585	0.000	0.000	0.000	0.000
TRINITY_DN105728_c0_g1	0.000	0.000	0.000	0.368	0.000	0.000	0.000	0.000	1.178	0.000	0.000	0.000	0.000	0.000	0.000	0.000	0.000	0.000	0.000	0.000	0.000	0.000	0.000	0.835	0.000	0.000	0.000	0.000	0.000	0.000
TRINITY_DN105729_c0_g1	0.000	0.000	0.000	0.633	0.000	0.575	0.000	0.000	0.000	0.000	0.000	0.000	0.000	0.000	0.000	0.331	0.000	0.000	0.000	0.000	0.000	0.000	0.518	0.000	0.000	0.000	0.000	0.000	0.000	0.000
TRINITY_DN105732_c0_g1	0.000	0.000	0.000	0.000	0.000	0.000	0.000	0.000	0.000	0.000	0.000	0.000	0.000	0.000	0.000	0.000	0.000	0.000	0.000	0.000	0.000	0.000	0.000	0.000	0.457	0.336	0.000	0.000	0.000	0.459
TRINITY_DN105734_c0_g1	0.000	0.000	0.000	0.000	0.000	0.531	0.000	0.000	0.000	0.000	0.000	0.000	0.000	0.000	0.000	0.000	0.000	0.000	0.000	0.000	0.000	0.000	0.000	0.000	0.000	0.000	0.000	0.000	0.000	0.000
TRINITY_DN105735_c0_g1	0.000	0.000	0.000	0.000	0.000	0.659	0.000	0.000	0.000	0.000	0.000	0.000	0.000	0.989	0.000	0.000	0.000	0.000	0.000	0.000	0.000	0.000	0.000	0.000	0.000	0.000	0.000	0.000	0.000	0.000
TRINITY_DN105736_c0_g1	0.000	0.447	0.000	0.000	0.000	0.188	0.285	0.317	0.000	0.000	0.384	0.000	0.000	0.000	0.000	0.000	0.000	0.000	0.000	0.000	0.000	0.000	0.000	0.000	0.000	0.000	0.000	0.000	0.000	0.000
TRINITY_DN105737_c0_g1	0.000	0.523	0.000	0.000	0.000	0.000	0.000	0.214	0.000	0.319	0.000	0.000	0.000	0.000	0.844	0.000	0.000	0.000	0.000	0.000	0.000	0.262	0.000	0.000	0.000	0.000	0.000	0.000	0.000	0.000
TRINITY_DN105738_c0_g1	0.000	0.000	0.000	0.000	0.000	0.000	1.769	0.000	0.000	0.000	0.000	0.000	0.000	0.000	0.000	0.000	0.000	0.000	0.000	0.000	0.000	0.000	0.000	0.000	0.000	0.000	0.000	0.000	0.000	0.000
TRINITY_DN105739_c0_g1	0.000	1.089	0.000	0.000	0.000	0.000	0.000	0.000	0.000	0.000	0.000	0.000	0.000	0.000	0.000	0.000	0.000	0.000	0.000	0.000	0.000	0.000	0.000	0.000	0.000	0.000	0.000	0.000	0.000	0.000
TRINITY_DN105739_c0_g2	0.000	1.731	0.000	0.000	0.000	0.000	0.000	0.000	0.000	0.000	0.000	0.000	0.000	0.000	0.000	0.000	0.000	0.000	0.000	0.000	0.000	0.000	0.000	0.000	0.000	0.000	0.000	0.000	0.000	0.000
TRINITY_DN10573_c0_g1	0.000	0.000	0.000	0.000	0.698	0.621	0.000	0.000	0.000	0.000	0.000	0.000	0.000	0.000	0.000	0.000	0.000	0.000	0.000	0.000	0.000	0.000	0.000	0.000	0.000	0.000	0.000	0.000	0.000	0.000
TRINITY_DN105740_c0_g1	0.000	0.000	0.000	0.000	0.000	0.000	0.000	0.000	0.000	0.000	0.000	0.000	0.000	0.000	0.000	0.000	0.000	0.000	0.000	0.000	0.000	0.000	0.000	0.000	0.000	0.000	0.000	0.000	2.622	0.000
TRINITY_DN105740_c0_g2	0.000	0.000	0.000	0.000	0.000	0.000	0.000	0.796	0.409	0.000	0.000	0.000	0.000	0.000	0.000	0.000	0.000	0.000	0.000	0.000	0.000	0.000	0.000	0.000	0.000	0.000	0.000	0.000	0.000	0.000
TRINITY_DN105742_c0_g1	0.000	0.181	0.000	0.000	0.000	0.000	0.000	0.000	0.000	0.000	0.308	0.195	0.186	0.000	0.000	0.000	0.000	0.153	0.000	0.000	0.000	0.000	0.000	0.000	0.000	0.172	0.000	0.000	0.000	0.000
TRINITY_DN105743_c0_g1	0.000	0.000	0.000	0.000	0.000	0.000	0.000	0.731	0.000	0.000	0.000	0.000	0.000	0.000	0.000	0.000	0.000	0.000	0.000	0.000	0.000	0.000	0.000	0.000	0.768	0.000	0.000	0.000	0.000	0.000
TRINITY_DN105744_c0_g1	0.000	0.000	0.000	0.000	0.000	0.000	0.433	0.000	0.000	0.000	0.000	0.371	0.000	0.000	0.000	0.642	0.000	0.000	0.000	0.000	0.664	0.000	0.000	0.000	0.000	0.000	0.000	0.000	0.000	0.000
TRINITY_DN105747_c0_g1	0.000	0.000	0.000	0.000	0.000	0.000	0.000	0.000	0.000	0.000	0.000	0.457	0.000	0.000	0.000	0.000	0.892	0.333	0.000	0.000	0.000	0.000	0.615	0.000	0.000	0.000	0.615	0.000	0.000	0.000
TRINITY_DN105748_c0_g1	0.127	0.000	0.000	0.000	0.057	0.147	0.000	0.000	0.000	0.071	0.287	0.108	0.000	0.000	0.000	0.000	0.000	0.000	0.000	0.085	0.000	0.000	0.000	0.000	0.000	0.000	0.000	0.000	0.000	0.000
TRINITY_DN105752_c0_g1	0.000	0.000	0.000	0.000	0.000	0.000	0.000	0.000	0.000	0.000	0.000	0.000	0.000	0.000	0.000	0.237	0.000	0.000	0.000	0.000	0.000	0.000	0.000	0.000	0.000	0.000	0.000	0.000	0.000	0.000
TRINITY_DN105752_c1_g1	0.000	0.000	0.199	0.000	0.000	0.152	0.000	0.000	0.000	0.255	0.000	0.000	0.000	0.000	0.000	0.176	0.000	0.000	0.000	0.000	0.000	0.000	0.000	0.000	0.000	0.000	0.000	0.000	0.000	0.000
TRINITY_DN105753_c0_g1	6.188	11.508	6.172	4.397	10.346	5.709	5.520	9.772	8.958	8.595	9.259	9.887	8.070	0.953	4.863	7.814	9.758	6.817	8.476	3.547	2.463	7.969	6.402	6.530	42.609	57.685	43.820	28.057	12.834	42.978
TRINITY_DN105755_c0_g1	0.000	0.240	0.000	0.000	0.000	0.000	0.000	0.000	0.000	0.000	0.000	0.000	0.000	0.000	0.000	0.000	0.000	0.586	0.000	0.000	0.000	0.000	0.000	0.000	0.000	0.000	0.000	0.000	0.000	0.000
TRINITY_DN105758_c0_g1	0.000	0.409	0.000	0.000	0.000	0.000	0.000	0.000	0.000	0.000	0.000	0.204	0.000	0.000	0.000	0.000	0.000	0.170	0.000	0.000	0.000	0.000	0.000	0.000	0.000	0.000	0.000	0.000	0.000	0.000
TRINITY_DN105759_c0_g1	0.000	0.000	0.000	0.000	0.000	0.236	0.000	0.000	0.000	0.000	0.000	0.000	0.000	0.000	0.724	0.000	0.000	0.000	0.000	0.000	0.000	0.000	0.000	0.000	0.000	0.000	0.402	0.000	0.000	0.000
TRINITY_DN10575_c0_g1	0.000	0.190	0.000	0.000	0.000	0.000	0.000	0.000	0.000	0.000	0.000	0.204	0.000	0.000	0.000	0.188	0.000	0.000	0.000	0.000	0.000	0.000	0.000	0.000	0.000	0.360	0.000	0.274	0.000	0.000
TRINITY_DN105760_c1_g1	0.000	0.000	0.000	0.000	0.638	0.567	0.000	0.000	0.000	0.000	0.000	0.000	0.000	0.000	0.000	0.000	0.000	0.000	0.000	0.000	0.000	0.000	0.000	0.000	0.000	0.000	0.000	0.000	0.000	0.000
TRINITY_DN105763_c0_g1	0.000	0.269	0.000	0.000	0.000	0.000	0.000	0.000	0.392	0.000	0.000	0.000	0.000	0.000	0.000	0.000	0.000	0.000	0.000	0.000	0.000	0.000	0.000	0.000	0.000	0.000	0.000	0.000	0.000	0.000
TRINITY_DN105764_c0_g1	0.397	0.000	0.000	0.000	0.000	0.000	0.000	0.000	0.000	0.000	0.000	0.000	0.000	0.000	0.000	0.000	0.816	0.000	0.000	0.000	0.000	0.000	0.000	0.000	0.000	0.000	0.000	0.000	0.000	0.000
TRINITY_DN105765_c0_g1	0.000	0.000	0.000	0.000	0.000	0.000	0.000	1.565	0.000	0.000	1.959	0.000	0.000	0.000	0.000	0.000	0.000	0.000	0.000	0.000	0.000	0.000	0.000	0.000	0.000	0.000	0.000	0.000	0.000	0.000
TRINITY_DN105766_c0_g1	0.000	0.000	0.000	0.342	0.000	0.000	0.000	0.000	0.000	0.556	0.000	0.000	0.000	0.000	0.000	0.000	0.995	0.373	0.000	0.000	0.000	0.000	0.000	0.000	0.000	0.000	0.000	0.000	0.000	0.000
TRINITY_DN105767_c0_g1	0.109	0.000	0.000	0.000	0.000	0.086	0.000	0.000	0.697	0.258	0.000	0.000	0.106	0.000	0.000	0.000	0.000	0.173	0.000	0.000	0.000	0.106	0.000	0.000	0.000	0.000	0.000	0.000	0.000	0.000
TRINITY_DN105768_c0_g1	0.000	0.650	0.000	0.000	0.000	0.000	0.000	0.832	0.382	0.000	0.000	0.282	0.000	0.000	0.000	0.250	0.000	0.506	0.000	0.000	0.000	0.314	0.000	0.000	0.000	0.000	0.000	0.000	0.000	0.000
TRINITY_DN105769_c0_g1	0.000	0.555	0.000	1.467	0.000	0.000	0.000	0.724	0.000	0.000	0.000	0.584	0.000	0.000	2.051	0.000	0.000	0.430	0.000	0.000	0.000	0.000	0.000	0.000	0.000	0.000	0.000	0.000	0.000	0.000
TRINITY_DN105770_c0_g1	0.000	0.000	0.000	0.000	0.000	0.683	0.966	0.000	0.000	0.000	0.000	0.000	0.000	0.000	0.000	0.000	0.000	0.000	0.000	0.000	0.000	0.000	0.000	0.000	0.000	0.000	0.000	0.000	0.000	0.000
TRINITY_DN105770_c1_g1	0.000	0.000	0.000	0.000	0.000	0.000	0.214	0.237	0.000	0.000	0.000	0.000	0.000	0.000	0.000	0.000	0.000	0.000	0.000	0.000	0.000	0.000	0.000	0.000	0.000	0.000	0.226	0.000	0.000	0.000
TRINITY_DN105771_c0_g1	0.000	0.134	0.000	0.261	0.000	0.120	0.170	0.187	0.000	0.191	0.000	0.000	0.142	0.000	0.000	0.139	0.000	0.000	0.000	0.000	0.257	0.158	0.401	0.000	0.000	0.125	0.000	0.000	0.000	0.000
TRINITY_DN105772_c0_g1	0.798	0.258	0.554	0.000	0.238	0.000	1.283	0.000	1.475	0.000	0.000	0.000	0.000	0.000	0.000	0.000	0.000	0.000	0.000	0.000	0.000	0.000	0.000	0.000	0.000	0.000	0.000	0.000	0.000	0.000
TRINITY_DN105773_c0_g1	0.000	0.000	0.000	0.000	0.000	0.000	0.000	0.000	0.325	0.000	0.000	0.000	0.000	0.000	0.000	0.000	0.000	0.000	0.000	0.000	0.853	0.000	0.000	0.000	0.000	0.000	0.000	0.000	0.000	0.000
TRINITY_DN105775_c0_g1	0.000	0.000	0.000	0.000	0.000	0.000	0.202	0.000	0.000	0.228	0.000	0.000	0.000	0.000	0.000	0.000	0.000	0.000	0.000	0.000	0.305	0.000	0.473	0.305	0.000	0.149	0.000	0.000	0.229	0.000
TRINITY_DN105776_c0_g1	0.000	0.000	0.000	0.000	0.000	0.000	0.000	0.000	0.969	0.000	0.000	0.000	0.000	0.000	0.841	0.000	0.000	0.266	0.000	0.000	0.000	0.000	0.000	0.000	0.000	0.000	0.000	0.000	0.000	0.000
TRINITY_DN105777_c0_g1	0.000	0.000	0.000	0.000	0.568	0.000	0.000	0.810	0.000	0.000	0.000	0.000	0.000	0.000	0.000	0.000	0.000	0.000	0.000	0.000	0.000	0.000	0.000	0.000	0.000	0.000	0.000	0.000	0.000	0.000
TRINITY_DN10577_c0_g1	0.000	0.000	0.000	0.000	0.000	0.000	0.000	0.000	0.000	0.000	0.204	0.132	0.000	0.000	0.000	0.000	0.530	0.000	0.000	0.000	0.000	0.000	0.000	0.000	0.000	0.000	0.000	0.000	0.000	0.000
TRINITY_DN105782_c1_g1	0.000	0.000	0.000	0.000	0.000	0.000	0.000	0.000	0.000	0.000	0.000	0.000	0.000	0.000	0.000	0.000	0.000	0.220	0.000	0.000	0.529	0.000	0.000	0.000	0.000	0.000	0.000	0.000	0.000	0.378
TRINITY_DN105783_c0_g1	0.533	0.000	0.000	0.000	0.000	0.000	0.635	0.000	0.000	0.000	0.000	1.117	0.000	0.000	0.000	0.000	0.000	1.228	0.000	0.000	0.000	0.000	0.000	0.000	0.000	0.000	0.000	0.000	0.000	0.000
TRINITY_DN105784_c0_g1	0.000	0.000	0.000	0.000	0.000	0.000	0.000	0.000	0.000	0.996	0.000	1.526	0.000	0.000	0.000	0.675	0.000	1.157	0.000	0.000	0.000	0.000	0.000	0.000	0.000	0.000	0.000	0.000	0.000	0.000
TRINITY_DN105785_c0_g1	0.000	1.210	0.939	0.746	0.000	0.675	0.000	0.000	0.000	0.000	0.000	0.000	0.000	0.000	0.000	0.000	0.000	0.000	0.000	0.000	0.000	0.000	0.000	0.000	0.000	0.000	0.000	0.000	0.000	0.000
TRINITY_DN105787_c0_g1	0.000	0.939	0.000	0.000	0.000	0.000	0.427	0.000	0.000	0.509	0.000	0.000	0.330	0.000	0.000	0.000	0.000	0.537	0.000	0.444	0.000	0.000	0.000	0.000	0.000	0.000	0.000	0.000	0.000	0.947
TRINITY_DN105788_c0_g1	0.000	0.890	0.000	0.000	0.000	0.354	0.000	0.598	0.000	0.630	0.000	0.000	0.000	0.000	0.000	0.000	0.000	0.000	0.000	0.000	0.000	0.000	0.000	0.000	0.000	0.000	0.000	0.000	0.000	0.000
TRINITY_DN105789_c0_g1	0.000	0.314	0.000	0.000	0.000	0.000	0.000	0.439	0.452	0.000	0.000	0.000	0.000	0.000	0.000	0.294	0.000	0.000	0.000	0.000	0.000	0.000	0.000	0.000	0.000	0.000	0.000	0.000	0.000	0.000
TRINITY_DN10578_c0_g1	0.000	0.000	0.000	0.000	0.000	0.000	0.000	0.000	0.000	0.000	0.000	0.000	0.000	0.000	1.112	0.000	0.000	0.000	0.000	0.000	0.000	0.000	0.000	0.000	0.000	0.000	0.000	0.623	0.000	0.000
TRINITY_DN105792_c0_g1	0.000	0.000	0.000	0.000	0.000	1.260	0.000	0.000	0.000	0.000	0.000	0.000	0.000	0.000	0.000	0.000	0.000	0.409	0.000	0.000	0.000	0.000	0.000	0.000	0.000	0.000	0.000	0.000	0.000	0.000
TRINITY_DN105793_c0_g1	0.000	0.000	0.000	0.116	0.000	0.000	0.149	0.000	0.000	0.167	0.194	0.000	0.381	0.000	0.000	0.000	0.253	0.000	0.000	0.191	0.000	0.000	0.176	0.000	0.309	0.110	0.000	0.000	0.354	0.000
TRINITY_DN105794_c0_g1	0.000	0.716	0.000	0.000	0.000	0.000	0.000	0.000	0.000	0.000	0.000	0.000	0.000	0.000	0.000	0.000	0.000	0.000	0.000	0.000	0.000	0.000	0.000	0.000	0.000	0.000	0.000	0.000	0.000	0.000
TRINITY_DN105795_c0_g1	0.000	0.000	0.000	0.000	0.692	0.000	0.620	1.127	0.387	0.000	0.459	0.226	0.261	0.000	0.336	0.000	0.000	0.174	0.838	0.000	0.000	0.000	0.000	0.000	0.000	0.000	0.368	0.000	0.000	0.366
TRINITY_DN105796_c0_g1	0.000	0.000	0.000	0.000	0.000	0.000	0.000	0.000	0.000	0.000	0.000	0.000	0.000	0.000	0.306	0.000	0.000	0.000	0.000	0.000	0.000	0.000	0.000	0.000	0.000	0.000	0.000	0.000	0.328	0.000
TRINITY_DN105797_c0_g1	0.000	0.758	0.000	0.000	0.000	0.000	0.000	0.000	0.000	0.000	0.000	0.000	2.208	0.000	0.000	2.097	0.000	0.000	0.000	0.000	0.000	0.000	0.000	0.000	0.000	0.000	0.000	0.000	0.000	0.000
TRINITY_DN105799_c0_g1	0.000	0.000	0.000	0.000	0.498	0.000	0.000	0.000	0.000	0.000	0.000	0.000	0.000	0.000	0.000	0.000	0.000	0.430	0.000	0.000	0.000	0.000	0.000	0.000	0.000	0.000	0.000	0.000	0.000	0.000
TRINITY_DN10579_c0_g1	0.618	0.000	0.000	0.000	0.000	0.000	0.000	0.000	0.000	0.000	0.000	0.000	0.000	0.000	0.374	0.000	0.000	0.000	0.000	0.000	0.000	0.000	0.000	0.000	0.000	0.000	0.000	0.000	0.399	0.000
TRINITY_DN105801_c0_g1	0.000	0.000	0.000	0.547	0.000	0.000	0.000	0.000	0.000	0.000	0.000	0.000	0.000	0.000	0.000	0.000	0.000	0.960	0.000	0.000	0.000	0.000	0.000	0.000	0.000	0.000	0.000	0.000	0.000	0.000
TRINITY_DN105803_c0_g1	0.000	0.000	0.000	0.000	0.000	0.000	0.000	0.000	0.000	0.000	0.274	0.000	0.000	0.000	0.000	0.495	0.000	0.139	0.000	0.000	0.000	0.000	0.000	0.000	0.436	0.153	0.000	0.000	0.000	0.000
TRINITY_DN105804_c0_g1	0.000	0.000	0.000	0.000	0.000	0.000	0.000	0.000	0.000	1.221	0.000	0.000	0.000	0.000	0.000	0.000	0.000	0.000	0.660	0.000	0.000	0.999	0.000	0.000	0.000	0.000	0.000	0.000	0.000	0.000
TRINITY_DN105806_c0_g1	0.000	0.000	0.000	0.000	0.000	0.000	0.472	0.262	0.000	0.000	0.000	0.000	0.000	0.000	0.000	0.000	0.000	0.000	0.000	0.000	0.000	0.000	0.551	0.000	0.000	0.000	0.000	0.000	0.000	0.000
TRINITY_DN105807_c0_g1	0.309	0.299	0.000	0.000	0.000	0.243	0.000	0.000	0.000	0.000	0.000	0.000	0.000	0.000	0.000	0.000	0.000	0.000	0.000	0.000	0.000	0.000	0.000	0.000	0.000	0.000	0.000	0.000	0.000	0.000
TRINITY_DN105809_c0_g1	0.000	0.000	0.000	0.000	0.000	0.000	0.000	0.000	0.000	0.000	1.120	0.000	0.000	0.000	0.000	0.000	0.000	0.559	0.000	0.000	0.000	0.000	0.000	0.000	0.000	0.000	0.000	0.000	0.000	0.000
TRINITY_DN105810_c0_g1	0.000	0.000	0.000	0.355	0.000	0.000	0.000	0.000	0.000	0.000	0.110	0.000	0.000	0.000	0.000	0.383	0.000	0.000	0.000	0.000	0.000	0.079	0.000	0.000	0.000	0.000	0.000	0.000	0.000	0.000
TRINITY_DN105815_c0_g1	0.277	0.528	0.000	0.000	0.000	0.000	0.000	0.000	0.000	0.000	0.000	0.000	0.000	0.000	0.334	0.000	0.000	0.000	0.000	0.000	0.000	0.000	0.000	0.000	0.000	0.000	0.000	0.000	0.000	0.000
TRINITY_DN105816_c0_g1	0.000	0.000	0.000	0.479	0.000	0.000	0.000	0.000	0.000	1.512	0.000	0.000	0.000	0.000	0.000	0.000	0.000	0.842	0.000	0.000	0.000	0.000	0.000	0.000	0.000	0.000	1.583	0.755	0.000	0.000
TRINITY_DN105817_c0_g1	0.535	0.254	0.000	0.000	0.000	0.000	0.000	0.360	0.000	0.000	0.000	0.000	0.000	0.000	0.000	0.000	0.000	0.000	0.000	0.000	0.000	0.000	0.000	0.000	0.000	0.000	0.000	0.715	0.000	0.000
TRINITY_DN105818_c0_g1	0.000	0.000	0.000	0.000	0.000	0.000	0.242	0.000	0.000	0.275	0.000	0.204	0.000	0.000	0.000	0.000	0.000	0.318	0.000	0.000	0.000	0.000	0.000	0.000	0.000	0.000	0.000	0.000	0.000	0.263
TRINITY_DN105819_c0_g1	0.000	0.000	0.000	0.000	0.000	0.000	0.000	0.000	0.000	0.000	0.000	0.000	0.000	0.000	0.000	0.000	0.000	0.000	0.600	0.299	0.732	0.000	0.564	0.000	0.000	0.000	0.000	0.000	0.000	0.000
TRINITY_DN10581_c0_g1	0.000	0.000	0.000	0.000	0.000	0.000	0.000	0.000	0.000	0.000	0.000	0.000	0.000	0.000	0.000	0.000	0.000	0.000	0.000	0.000	0.000	0.000	0.000	0.000	1.574	0.659	0.000	0.000	0.000	0.000
TRINITY_DN105820_c0_g1	0.000	0.196	0.000	0.182	0.190	0.331	0.000	0.277	0.000	0.000	0.653	0.000	0.000	0.000	0.000	0.000	0.835	0.000	0.000	0.000	0.000	0.000	0.000	0.000	0.000	0.000	0.000	0.000	0.000	0.000
TRINITY_DN105821_c0_g1	0.000	0.000	0.000	0.000	0.000	0.000	0.000	0.000	0.000	0.000	0.000	0.000	0.000	0.000	0.000	0.000	0.000	0.000	0.123	0.000	0.000	0.000	0.729	0.307	0.000	0.000	0.000	0.000	0.000	0.000
TRINITY_DN105822_c0_g1	0.000	0.842	0.000	0.000	0.776	0.000	0.000	0.000	0.000	0.000	0.000	0.000	0.000	0.000	0.000	0.000	0.000	0.000	0.000	0.000	0.000	1.761	0.000	0.000	0.000	0.000	0.000	0.000	0.000	0.000
TRINITY_DN105823_c0_g1	0.000	0.000	0.000	0.000	0.000	0.000	0.554	0.000	0.000	0.000	0.000	0.000	0.000	0.000	0.000	0.000	0.000	0.000	0.000	0.000	0.000	0.000	0.000	0.000	0.000	0.000	0.000	0.000	0.000	0.300
TRINITY_DN105824_c0_g1	0.000	0.000	0.000	0.000	0.000	0.000	0.000	0.000	0.000	0.000	0.000	0.000	0.000	0.000	0.000	0.000	0.000	0.000	0.000	0.000	0.000	0.000	0.000	0.000	0.250	0.000	0.000	0.536	0.262	0.257
TRINITY_DN105825_c0_g1	0.000	0.000	0.000	0.432	0.000	0.000	0.000	0.000	0.000	0.000	0.000	0.000	0.469	0.000	0.000	0.000	1.013	0.000	0.000	0.000	0.000	0.000	0.698	0.000	0.000	0.000	0.000	0.000	0.000	0.000
TRINITY_DN105825_c1_g1	0.000	0.000	0.000	0.000	0.000	0.000	0.000	0.000	0.000	0.000	0.000	0.000	0.261	0.000	0.336	0.000	0.000	0.428	0.000	0.000	0.000	0.000	0.000	0.000	0.000	0.000	0.000	0.000	0.000	0.000
TRINITY_DN105826_c0_g1	0.000	0.000	0.000	0.000	0.237	0.000	1.281	0.701	0.367	0.000	0.000	0.000	0.000	0.000	0.000	0.000	0.000	0.000	0.000	0.000	0.000	0.000	0.000	0.000	0.000	0.000	0.000	0.000	0.000	0.000
TRINITY_DN105828_c0_g1	0.000	0.000	0.000	0.000	0.000	0.000	0.000	0.000	0.000	0.000	0.000	0.000	0.000	0.000	0.000	0.000	0.000	1.384	0.000	0.000	0.000	0.000	0.000	0.000	0.000	0.000	0.000	0.000	0.000	0.000
TRINITY_DN105828_c0_g2	0.000	0.555	0.000	0.000	0.498	0.441	0.000	0.000	0.000	0.000	0.166	0.000	0.000	0.000	0.000	0.000	0.000	0.000	0.000	0.000	0.000	0.000	0.000	0.000	0.000	0.000	0.000	0.000	0.000	0.750
TRINITY_DN105829_c0_g1	0.000	0.000	0.000	0.000	0.000	0.000	0.000	0.373	0.000	0.000	0.000	0.000	0.000	0.000	0.000	0.503	0.000	0.213	0.000	0.000	0.000	0.000	0.000	0.000	0.361	0.000	0.000	0.000	0.000	0.000
TRINITY_DN10582_c0_g1	0.000	1.039	0.000	0.000	0.000	0.000	0.000	0.000	0.000	0.000	0.000	0.000	0.000	0.000	0.000	0.000	0.000	0.000	0.000	0.000	0.000	0.000	0.000	0.000	0.000	0.000	0.000	0.000	0.000	0.000
TRINITY_DN105831_c0_g1	0.188	0.000	0.000	0.000	0.000	0.000	0.000	0.239	0.000	0.000	0.000	0.000	0.175	0.220	0.000	0.000	0.000	0.144	0.000	0.000	0.000	0.000	0.000	0.000	0.228	0.000	0.000	0.000	0.000	0.000
TRINITY_DN105832_c0_g1	0.000	0.307	0.000	0.000	0.000	0.000	0.387	0.000	0.000	0.000	0.530	0.000	0.000	0.000	1.152	0.000	0.000	0.000	0.000	0.000	0.000	0.000	0.000	0.000	0.000	0.000	0.000	0.000	0.000	0.000
TRINITY_DN105833_c0_g1	0.000	0.000	0.000	0.000	0.000	0.000	0.000	0.000	0.000	0.000	0.000	0.000	0.000	2.086	2.157	0.000	0.000	0.000	0.000	0.000	1.112	0.000	0.000	0.000	0.000	0.000	0.000	0.000	0.000	0.000
TRINITY_DN105833_c1_g1	0.000	0.577	0.000	0.000	0.000	0.000	0.000	0.000	0.000	0.000	0.000	0.000	0.000	1.377	0.000	0.000	0.000	0.000	0.000	0.000	0.000	0.000	0.000	0.000	0.000	0.000	0.000	0.000	0.000	0.000
TRINITY_DN105835_c0_g1	0.000	0.212	0.000	0.000	0.000	0.000	0.000	0.000	0.000	0.309	0.364	0.000	0.000	1.614	0.000	0.415	0.000	0.000	0.000	0.000	0.000	0.000	0.000	0.000	0.000	0.000	0.000	0.000	0.000	0.000
TRINITY_DN105837_c0_g1	0.000	0.398	0.000	0.000	0.360	0.000	0.000	0.000	0.000	0.000	0.000	0.000	0.000	0.000	0.000	0.000	0.000	0.619	0.000	0.000	0.000	0.000	0.000	0.000	0.000	0.000	0.000	0.000	0.000	0.000
TRINITY_DN105838_c0_g1	0.000	0.000	0.000	0.000	0.568	0.000	0.000	0.000	0.000	0.000	0.000	0.000	0.000	0.000	0.000	0.000	0.000	1.471	0.000	0.000	0.000	0.000	0.000	0.000	0.000	0.000	0.000	0.000	0.000	0.000
TRINITY_DN105840_c0_g1	0.000	0.000	0.000	0.000	0.000	0.000	0.000	0.000	0.000	0.000	0.000	0.000	0.282	0.000	0.000	0.815	0.000	0.690	0.000	0.000	0.000	0.000	0.000	0.000	0.000	0.000	0.000	0.000	0.000	0.000
TRINITY_DN105841_c0_g1	0.000	0.000	0.000	0.000	0.000	0.000	0.000	0.300	1.015	0.000	0.000	0.000	0.000	0.000	0.000	0.000	0.000	0.000	0.000	0.000	0.000	0.000	0.313	0.000	0.000	0.000	0.000	0.000	0.000	0.000
TRINITY_DN105842_c0_g1	0.000	0.169	0.000	0.000	0.000	0.000	0.000	0.000	0.000	0.244	0.000	0.000	0.000	0.000	0.000	0.170	0.000	0.144	0.000	0.000	0.000	0.000	0.000	0.000	0.000	0.000	0.000	0.000	0.000	0.469
TRINITY_DN105843_c0_g1	0.000	0.000	0.000	0.000	0.319	0.000	0.000	0.000	0.000	0.000	0.000	0.000	0.337	0.000	0.000	0.647	0.000	0.000	0.000	0.000	0.000	0.000	0.000	0.000	0.000	0.000	0.000	0.000	0.000	0.000
TRINITY_DN105844_c0_g1	0.000	0.000	0.000	0.000	0.000	0.000	0.000	0.000	0.000	0.000	0.000	0.000	0.000	0.000	0.000	0.000	0.000	0.000	0.000	0.000	0.000	0.000	0.000	0.000	0.093	0.000	0.187	0.000	0.000	0.307
TRINITY_DN105845_c0_g1	0.000	0.000	0.000	0.000	0.297	0.524	0.000	0.000	0.000	0.000	0.000	0.000	0.000	0.000	0.000	0.302	0.000	0.000	0.000	0.000	0.000	0.000	0.000	0.000	0.000	0.000	0.000	0.000	0.000	0.000
TRINITY_DN105845_c0_g2	0.814	0.000	0.000	0.000	0.000	0.000	0.000	0.000	0.000	0.000	0.000	0.000	2.285	0.000	0.000	0.000	0.000	0.000	0.000	0.000	0.000	0.000	0.000	0.000	0.000	0.829	0.000	0.000	0.000	0.000
TRINITY_DN105846_c0_g1	0.000	0.000	0.378	0.309	0.638	0.000	0.000	0.000	0.000	0.000	0.000	0.000	0.000	0.000	0.000	0.000	0.000	0.000	0.545	0.000	0.000	0.000	0.000	0.000	0.000	0.000	0.000	0.000	0.000	0.000
TRINITY_DN105847_c0_g1	0.000	0.474	0.000	0.000	0.000	0.000	0.575	0.000	0.000	0.000	0.000	0.000	0.000	0.000	0.000	0.000	0.000	0.000	0.000	0.000	0.000	0.000	0.000	0.000	0.000	0.000	0.000	0.000	0.000	0.000
TRINITY_DN105848_c0_g1	0.000	0.000	0.000	0.000	0.000	0.000	0.199	0.000	1.640	0.225	0.000	0.000	0.000	0.000	0.000	0.000	0.000	0.000	0.000	0.000	0.000	0.000	0.000	0.000	0.000	0.000	0.000	0.000	0.000	0.000
TRINITY_DN105850_c1_g1	0.000	0.000	0.000	0.000	0.000	0.000	0.000	0.000	0.000	0.000	0.000	0.778	0.000	0.000	0.000	0.000	0.000	0.000	0.000	0.000	0.000	0.000	0.000	0.000	0.000	0.000	0.000	0.000	0.000	0.000
TRINITY_DN105851_c0_g1	0.000	0.000	0.000	0.000	0.000	0.000	0.379	0.000	0.000	0.438	0.000	0.000	0.000	0.000	0.000	0.000	0.000	0.000	1.417	0.000	0.000	0.000	0.000	0.000	0.000	0.000	0.000	0.000	0.000	0.000
TRINITY_DN105852_c0_g1	0.129	0.000	0.000	0.000	0.000	0.101	0.138	0.000	0.000	0.000	0.000	0.000	0.137	0.000	0.000	0.000	0.237	0.114	0.000	0.000	0.000	0.000	0.000	0.246	0.170	0.000	0.000	0.000	0.000	0.000
TRINITY_DN105855_c0_g1	0.000	0.000	0.000	0.000	0.000	0.000	0.000	0.000	1.049	1.595	0.000	0.000	0.000	1.783	0.000	0.000	0.000	0.000	0.000	0.000	0.000	0.000	0.000	0.000	0.000	0.000	0.000	0.000	0.000	0.000
TRINITY_DN105856_c0_g1	0.237	0.200	0.000	0.000	0.000	0.000	0.000	0.138	0.000	0.000	0.000	0.321	0.000	0.000	0.280	0.000	0.000	0.274	0.154	0.000	0.000	0.000	0.000	0.000	0.000	0.093	0.000	0.000	0.000	0.000
TRINITY_DN105857_c0_g1	0.000	0.000	0.000	0.150	0.000	0.318	0.000	0.000	0.000	0.000	0.000	0.000	0.000	0.000	0.421	0.000	0.000	0.000	0.000	0.000	0.000	0.000	0.000	0.000	0.000	0.000	0.000	0.000	0.000	0.541
TRINITY_DN105857_c1_g1	0.000	0.000	0.000	0.000	0.000	0.000	0.000	0.000	0.000	0.635	0.756	0.000	0.000	0.000	0.000	0.000	0.000	0.000	0.000	0.000	0.000	0.519	0.000	0.000	0.000	0.000	0.000	0.000	0.000	0.000
TRINITY_DN105858_c0_g1	0.000	0.000	0.000	0.000	0.000	0.000	0.000	0.000	0.000	0.000	0.000	0.000	0.000	0.000	1.847	0.000	0.000	0.000	0.000	0.000	0.000	0.000	0.000	0.000	0.000	0.000	0.000	0.000	0.000	0.000
TRINITY_DN105860_c0_g1	0.000	0.000	0.000	0.000	0.000	0.000	0.000	0.000	0.000	0.000	0.000	0.660	0.000	0.000	0.000	0.000	1.285	0.000	0.000	0.000	0.000	0.000	0.000	2.523	0.000	0.000	0.000	0.000	0.000	0.000
TRINITY_DN105861_c0_g1	0.000	0.000	0.000	0.000	0.000	0.000	0.000	0.220	0.000	0.000	0.272	0.058	0.000	0.000	0.000	0.065	0.000	0.000	0.000	0.000	0.000	0.000	0.000	0.000	0.000	0.000	0.000	0.000	0.000	0.000
TRINITY_DN105862_c0_g1	0.000	0.319	0.000	0.000	0.000	0.000	0.401	0.445	0.000	0.000	0.000	0.000	0.000	0.000	0.000	0.000	0.000	0.252	0.000	0.000	0.000	0.000	0.465	0.000	0.000	0.000	0.000	0.000	0.000	0.000
TRINITY_DN105863_c0_g1	0.000	0.000	0.000	0.000	0.000	0.000	0.000	0.000	0.000	0.000	0.000	0.000	0.000	0.000	0.000	0.000	0.000	0.000	0.000	0.000	0.000	0.000	0.000	0.000	0.000	0.000	1.181	3.532	0.000	0.000
TRINITY_DN105864_c0_g1	0.000	0.000	0.000	0.000	0.000	0.000	0.000	0.508	0.000	1.595	0.000	0.000	0.711	0.000	0.000	0.000	0.000	0.000	0.000	0.000	0.000	0.000	0.000	0.000	0.000	0.000	0.000	0.000	0.000	0.000
TRINITY_DN105865_c0_g1	0.000	0.000	0.000	0.517	0.268	0.000	0.000	0.000	0.000	0.000	0.000	0.000	0.282	0.000	0.000	0.000	0.609	0.248	0.000	0.000	0.000	0.000	0.000	0.000	0.000	0.000	0.000	0.000	0.000	0.000
TRINITY_DN105869_c0_g1	0.000	0.000	0.000	0.000	0.000	0.000	0.000	0.000	0.624	0.308	0.000	0.000	0.000	0.000	0.000	0.000	0.000	0.000	0.000	0.000	0.000	0.000	0.000	0.000	0.000	0.000	0.000	0.000	0.000	0.000
TRINITY_DN105869_c0_g2	0.000	0.000	0.000	0.272	0.000	0.000	0.000	0.000	0.000	0.000	0.000	0.654	0.000	0.000	0.000	0.000	0.000	0.000	0.000	0.000	0.000	0.000	0.000	0.000	0.000	0.000	0.427	0.000	0.000	0.000
TRINITY_DN10586_c0_g1	0.000	0.000	0.000	0.000	0.000	0.000	0.367	0.000	0.420	0.000	0.000	0.000	0.000	0.000	0.000	0.000	0.000	0.000	0.000	0.000	0.000	0.000	0.000	0.000	0.000	0.000	0.000	0.000	0.000	0.000
TRINITY_DN10586_c0_g2	0.000	0.000	0.000	0.000	0.000	0.000	0.000	0.000	0.517	0.000	0.000	0.000	0.000	0.000	0.000	0.000	0.000	0.000	0.000	0.000	0.000	0.000	0.000	0.000	0.000	0.000	0.000	0.000	0.000	0.000
TRINITY_DN105870_c0_g1	0.000	0.000	0.000	0.000	0.000	0.000	0.000	0.000	0.000	0.000	0.000	0.000	0.000	0.000	0.000	0.000	0.000	0.000	0.000	0.000	0.000	0.000	0.162	1.241	0.141	0.402	0.712	0.000	0.000	0.000
TRINITY_DN105872_c0_g1	0.000	0.000	0.158	0.000	0.072	0.063	0.000	0.000	0.000	0.000	0.000	0.000	0.000	0.000	0.000	0.146	0.280	0.062	0.000	0.000	0.000	0.000	0.098	0.000	0.000	0.000	0.000	0.000	0.000	0.000
TRINITY_DN105873_c0_g1	0.000	0.000	0.000	0.000	0.000	0.000	0.271	0.000	0.000	0.000	0.000	0.000	0.000	0.269	0.000	0.000	0.000	0.000	0.671	0.000	0.000	0.254	0.000	0.000	0.000	0.000	0.000	0.000	0.000	0.294
TRINITY_DN105876_c0_g1	0.000	0.334	0.000	0.296	0.000	0.000	0.000	0.000	0.000	0.000	0.000	0.000	0.000	0.000	0.414	0.000	0.000	0.000	0.000	0.000	0.000	0.000	0.000	0.000	0.000	0.333	0.000	0.000	0.000	0.000
TRINITY_DN105877_c0_g1	0.000	0.502	0.000	0.000	0.000	0.208	0.000	0.000	0.000	0.367	0.000	0.000	0.000	0.000	0.000	0.000	0.000	0.000	0.000	0.000	0.000	0.000	0.000	0.000	0.000	0.000	0.000	0.000	0.000	0.000
TRINITY_DN105877_c1_g1	0.000	0.000	0.000	0.000	0.000	0.000	0.982	0.000	0.000	0.569	0.000	0.000	0.000	0.000	0.000	0.000	0.000	0.000	0.000	0.000	0.000	0.000	0.000	0.000	0.000	0.000	0.567	0.000	0.000	0.000
TRINITY_DN105878_c0_g1	0.000	0.000	0.000	0.000	0.000	0.000	0.000	0.000	0.000	0.000	0.000	0.000	0.000	0.000	0.000	0.000	0.000	0.000	0.000	0.000	0.000	0.000	0.000	0.000	6.151	0.000	0.000	0.649	0.000	0.000
TRINITY_DN105879_c0_g1	0.000	0.000	0.000	0.000	0.000	0.000	0.000	0.000	0.000	0.000	0.000	0.000	0.000	0.000	0.000	0.000	0.000	0.000	0.000	0.000	0.000	0.000	0.000	0.000	0.870	0.204	0.000	0.000	0.000	0.000
TRINITY_DN105879_c1_g1	0.000	0.000	0.000	0.000	0.000	0.000	0.000	0.000	0.000	0.000	0.000	0.000	0.000	0.000	0.000	0.000	0.000	0.000	0.000	0.000	0.000	0.000	0.000	0.000	0.000	1.418	0.000	0.000	0.000	0.000
TRINITY_DN10587_c0_g1	0.000	0.000	0.000	0.000	0.000	0.000	0.000	0.000	0.000	0.000	0.000	0.000	0.000	0.000	0.000	0.000	0.000	0.000	0.000	0.000	0.000	0.000	0.000	0.000	0.316	0.446	0.000	0.000	0.000	0.000
TRINITY_DN105880_c0_g1	0.000	0.000	0.000	0.000	0.000	0.000	0.000	0.000	0.000	0.000	0.000	0.000	0.000	0.000	0.000	0.000	0.000	0.000	0.000	0.000	0.000	0.000	0.000	0.000	1.003	0.176	1.258	2.962	0.000	0.258
TRINITY_DN105881_c0_g1	0.000	0.000	0.000	0.371	0.396	0.000	0.000	0.000	0.000	0.000	0.342	0.000	0.000	0.000	0.000	0.000	0.000	0.000	0.000	0.000	0.386	0.000	0.000	0.000	0.000	0.000	0.000	0.287	0.000	0.000
TRINITY_DN105882_c0_g1	0.000	0.310	0.000	0.000	0.000	0.000	0.000	0.000	0.000	0.000	0.000	0.664	0.000	0.000	0.000	0.000	0.000	0.000	0.000	0.000	0.000	0.000	0.000	0.000	0.000	0.000	0.000	0.860	0.000	0.000
TRINITY_DN105883_c0_g1	0.000	0.000	0.604	0.000	0.000	0.000	0.000	0.000	0.000	0.000	0.000	0.000	0.000	0.000	0.000	0.000	0.000	0.000	0.000	0.000	0.000	0.000	0.000	0.000	0.000	0.000	0.000	0.000	0.727	0.000
TRINITY_DN105884_c0_g1	0.000	0.074	0.000	0.000	0.000	0.000	0.000	0.203	0.000	0.000	0.000	0.079	0.000	0.000	0.000	0.000	0.000	0.000	0.000	0.000	0.000	0.000	0.000	0.000	0.127	0.205	0.064	0.000	0.351	0.071
TRINITY_DN105885_c0_g1	0.000	0.000	0.000	0.000	0.000	0.000	0.000	0.000	0.738	0.000	0.881	0.000	0.000	0.000	0.000	0.000	0.000	0.413	0.000	0.000	0.000	0.000	0.000	0.000	0.000	0.000	0.000	0.000	0.000	0.000
TRINITY_DN105886_c0_g1	0.000	0.000	0.000	0.000	0.000	0.000	0.000	0.000	0.700	0.000	0.000	0.000	0.000	0.000	0.000	0.000	0.000	0.000	0.764	0.000	0.000	0.000	0.000	0.000	0.000	0.000	0.000	0.000	0.000	0.000
TRINITY_DN105887_c0_g1	0.000	0.000	0.000	0.000	0.000	0.000	0.000	0.000	0.000	0.000	0.000	0.636	0.289	0.000	0.000	0.000	0.000	0.000	0.000	0.000	0.000	0.354	0.000	0.000	0.000	0.000	0.000	0.000	0.000	0.000
TRINITY_DN105889_c0_g1	0.000	0.000	0.000	0.000	0.000	0.000	0.365	0.000	3.674	0.000	0.000	0.000	0.000	0.000	0.000	0.000	0.000	0.000	0.000	0.000	0.000	0.000	0.000	0.000	0.000	0.000	0.000	0.000	0.000	0.000
TRINITY_DN105890_c0_g1	0.000	0.000	0.000	0.000	0.000	0.000	0.000	0.000	0.000	0.000	0.000	0.000	0.000	0.000	0.000	0.000	0.000	0.000	0.157	0.000	0.000	0.000	0.612	0.000	0.000	0.000	0.000	0.000	0.000	0.000
TRINITY_DN105890_c1_g1	0.000	0.000	0.000	0.000	0.000	0.000	0.000	0.612	0.000	0.000	0.000	0.000	0.000	0.000	0.000	0.000	0.945	0.000	0.000	0.000	0.000	0.000	0.000	0.000	0.000	0.000	0.000	0.000	0.000	0.000
TRINITY_DN105891_c0_g1	0.000	0.000	0.000	0.000	0.217	0.000	0.000	0.000	0.000	0.000	0.391	0.245	0.000	0.000	0.000	0.000	0.000	0.000	0.360	0.000	0.000	0.000	0.337	0.000	0.000	0.438	0.000	0.000	0.000	0.000
TRINITY_DN105892_c0_g1	0.000	0.000	0.000	0.000	0.000	1.383	1.951	0.000	0.000	0.000	0.000	0.000	0.000	0.000	0.000	0.000	0.000	0.000	0.000	0.000	0.000	0.000	0.000	0.000	0.000	0.000	0.000	0.000	0.000	0.000
TRINITY_DN105893_c0_g1	0.000	0.000	0.000	0.126	0.000	0.000	0.163	0.179	0.000	0.000	0.000	0.138	0.000	0.000	0.000	0.135	0.276	0.000	0.000	0.000	0.000	0.151	0.000	0.000	0.000	0.000	0.000	0.000	0.000	0.000
TRINITY_DN105895_c0_g1	0.000	0.000	0.000	0.000	0.715	0.000	0.000	0.000	0.000	0.000	0.000	0.000	0.000	0.000	0.000	0.000	0.000	0.000	0.000	0.000	0.000	0.000	0.000	0.000	0.000	0.000	0.000	0.000	0.000	0.000
TRINITY_DN105896_c0_g1	0.000	0.000	0.000	0.000	0.000	0.000	1.810	3.710	4.716	0.000	2.742	0.000	0.000	0.000	0.000	0.000	0.000	0.000	2.126	13.242	0.733	0.000	0.551	0.000	0.000	1.139	1.014	0.000	0.000	0.568
TRINITY_DN105897_c0_g1	0.000	0.000	0.865	0.000	0.000	0.000	0.000	0.000	0.000	0.000	0.000	0.000	0.000	0.000	0.000	0.000	0.000	0.000	0.000	0.000	0.000	0.000	0.000	0.000	0.000	0.000	0.000	0.000	0.000	0.000
TRINITY_DN105899_c0_g1	0.000	0.000	0.000	0.695	0.357	0.000	0.487	0.538	0.000	0.565	0.673	0.000	0.000	0.000	0.000	0.000	0.000	0.307	0.000	0.000	0.000	0.000	0.000	0.000	0.000	0.000	1.124	0.000	0.000	0.537
TRINITY_DN1058_c0_g1	0.000	0.000	0.000	0.000	0.000	0.000	0.875	0.000	0.000	0.000	0.000	0.000	0.000	0.000	1.891	0.000	0.000	0.000	0.000	0.000	0.000	0.000	0.000	0.000	0.000	0.000	0.000	0.000	0.000	0.000
TRINITY_DN105900_c0_g1	0.000	0.000	0.000	0.000	0.000	0.000	0.000	0.000	0.000	0.000	0.000	0.000	0.000	0.000	0.000	0.000	0.000	0.000	0.000	0.000	0.000	0.000	0.000	2.264	0.000	0.000	0.000	0.000	1.484	0.000
TRINITY_DN105902_c0_g1	0.000	0.853	0.000	0.000	0.000	0.000	0.000	0.000	0.000	0.000	0.348	0.000	0.116	0.000	0.000	0.114	0.229	0.193	0.164	0.000	0.000	0.000	0.000	0.000	0.000	0.000	0.000	0.000	0.000	0.000
TRINITY_DN105903_c0_g1	0.000	0.102	0.000	0.000	0.000	0.000	0.000	0.000	0.000	0.144	0.166	0.000	0.223	0.000	0.000	0.110	0.000	0.000	0.000	0.000	0.000	0.000	0.000	0.000	0.000	0.000	0.000	0.000	0.000	0.000
TRINITY_DN105903_c1_g1	1.370	0.000	0.000	0.000	0.000	0.000	0.000	0.000	0.000	0.000	0.000	0.000	0.000	0.000	0.000	0.000	0.000	0.000	0.000	0.000	0.000	0.000	0.000	0.000	0.000	0.000	0.000	0.000	0.000	0.000
TRINITY_DN105906_c0_g1	0.000	0.495	0.117	0.000	0.000	0.367	0.000	0.408	0.150	0.000	0.000	0.000	0.000	0.000	0.000	0.000	0.000	0.000	0.000	0.000	0.000	0.000	0.000	0.000	0.000	0.000	0.000	0.000	0.000	0.000
TRINITY_DN105908_c0_g1	0.000	0.000	0.000	0.157	0.165	0.000	0.000	0.000	0.000	0.000	1.678	0.000	0.000	0.000	0.000	0.000	0.709	0.000	0.000	0.000	0.000	0.197	0.247	0.000	0.000	0.000	0.000	0.000	0.000	0.000
TRINITY_DN105909_c0_g1	0.000	0.000	0.000	0.000	0.000	0.000	0.000	0.000	0.000	0.000	0.000	0.000	0.000	0.000	0.000	0.000	0.000	0.000	0.000	0.000	0.000	0.000	0.000	0.000	1.327	0.235	0.000	0.000	0.995	0.000
TRINITY_DN105910_c0_g1	0.000	0.000	0.000	0.000	0.000	0.000	0.000	0.000	0.000	0.000	0.000	0.000	0.000	0.000	0.000	0.000	0.000	0.000	0.000	0.000	0.000	0.000	0.000	0.000	1.966	0.000	0.000	0.000	0.000	0.000
TRINITY_DN105911_c0_g1	0.000	0.000	0.000	0.000	0.000	0.000	0.456	0.000	3.302	0.000	0.000	0.000	0.000	0.000	0.000	0.000	0.000	0.000	0.000	0.000	0.000	0.000	0.000	0.000	0.000	0.000	0.000	0.000	0.000	0.000
TRINITY_DN105912_c0_g1	0.000	0.000	0.000	0.000	0.000	0.000	0.000	0.000	0.210	0.000	0.000	0.000	0.000	0.000	0.378	0.000	0.000	0.245	0.219	0.000	0.000	0.000	0.000	0.000	0.185	0.000	0.000	0.000	0.000	0.000
TRINITY_DN105913_c0_g1	0.000	0.239	0.000	0.217	0.000	0.000	0.000	0.000	0.000	0.000	0.822	0.000	0.000	0.000	0.305	0.000	0.000	0.000	0.000	0.000	0.000	0.000	0.000	0.468	0.000	0.000	0.000	0.000	0.653	0.000
TRINITY_DN105913_c1_g1	0.000	0.000	0.000	0.000	0.000	0.000	0.000	0.000	0.000	0.289	0.340	0.000	0.000	0.000	0.000	0.392	0.000	0.166	0.000	0.000	0.000	0.000	0.000	0.000	0.000	0.000	0.000	0.000	0.000	0.000
TRINITY_DN105914_c0_g1	0.118	0.100	0.000	0.100	0.000	0.000	0.000	0.138	0.000	0.141	0.000	0.000	0.110	0.000	0.000	0.000	0.000	0.091	0.000	0.000	0.000	0.000	0.000	0.000	0.000	0.000	0.000	0.000	0.000	0.000
TRINITY_DN105916_c0_g1	0.000	0.000	0.000	0.000	0.867	0.000	0.000	0.000	0.000	0.000	0.806	0.000	0.000	0.000	0.000	0.000	0.000	0.000	0.000	0.000	0.000	0.000	0.000	0.000	0.000	0.000	0.000	0.000	0.000	0.000
TRINITY_DN105917_c0_g1	0.000	0.000	0.000	0.000	0.297	0.000	0.406	0.000	0.000	0.000	0.000	0.000	0.000	0.000	0.403	0.000	0.000	0.000	0.000	0.000	0.000	0.000	0.000	0.000	0.000	0.000	0.000	0.000	0.000	0.000
TRINITY_DN105917_c0_g2	0.000	0.000	0.000	0.000	0.000	0.000	0.242	0.000	0.000	0.826	0.323	0.000	0.000	0.000	0.000	0.000	0.000	0.000	0.000	0.000	0.000	0.000	0.000	0.000	0.000	0.000	0.000	0.000	0.000	0.000
TRINITY_DN105918_c0_g1	0.000	0.000	0.000	0.000	0.000	0.000	0.663	0.000	0.000	0.000	0.910	0.000	0.000	0.000	0.000	0.000	0.000	0.000	0.000	0.000	0.000	0.000	0.000	0.000	0.000	0.000	0.000	0.770	0.000	0.000
TRINITY_DN105919_c0_g1	0.000	0.000	0.000	0.000	0.000	0.000	0.379	0.000	0.000	0.000	0.519	0.000	0.000	0.000	0.000	0.000	0.634	0.000	0.000	0.000	0.000	0.000	0.000	0.000	0.000	0.000	0.000	0.419	0.000	0.000
TRINITY_DN10591_c0_g1	0.000	0.000	0.927	0.000	0.000	0.000	0.000	0.000	0.000	0.000	0.000	0.844	0.000	5.006	0.000	0.000	0.000	0.000	0.000	0.000	0.000	0.000	0.000	0.000	0.000	0.000	0.000	0.000	0.000	0.000
TRINITY_DN105920_c0_g1	0.661	0.000	0.000	0.576	0.000	0.519	0.000	0.000	0.000	0.000	0.000	0.000	0.000	0.000	0.000	0.000	1.322	0.000	0.000	0.000	0.000	0.000	0.000	0.000	0.000	0.000	0.000	0.000	0.000	0.000
TRINITY_DN105921_c0_g1	0.000	0.000	0.000	0.737	0.000	0.667	0.946	0.000	0.000	0.000	0.000	0.000	0.000	0.000	0.000	0.000	1.226	0.000	0.000	0.000	0.000	0.000	0.000	0.000	0.000	0.000	0.000	0.000	0.000	0.000
TRINITY_DN105922_c0_g1	0.000	0.199	0.000	0.000	0.273	0.000	0.254	0.000	0.000	0.000	0.000	0.000	0.000	0.000	0.000	0.000	0.000	0.000	0.629	0.000	0.000	0.000	0.000	0.000	0.000	0.000	0.000	0.000	0.000	0.000
TRINITY_DN105923_c0_g1	0.000	0.000	0.000	0.288	0.000	0.000	0.000	0.000	0.000	0.000	0.000	0.000	0.000	0.000	0.000	0.000	0.000	0.000	0.000	0.000	0.000	0.000	0.000	0.000	0.000	0.322	0.455	0.000	0.000	0.000
TRINITY_DN105924_c0_g1	0.000	0.000	0.000	0.000	0.000	0.000	0.000	0.000	0.000	0.783	0.000	0.000	0.000	0.000	0.697	0.000	0.000	0.000	0.000	0.000	0.000	0.000	0.000	0.000	0.000	0.000	0.000	0.000	0.000	0.000
TRINITY_DN105924_c0_g2	0.000	0.000	0.000	0.000	0.000	0.000	0.000	0.000	0.000	0.000	0.000	0.000	0.000	0.000	0.000	0.000	0.000	1.171	0.000	0.000	0.000	0.000	0.000	0.000	0.000	0.000	0.000	0.000	0.000	0.000
TRINITY_DN105925_c0_g1	0.000	0.182	0.000	0.171	0.000	0.000	0.212	0.000	0.000	0.000	0.000	0.000	0.000	0.000	0.000	0.000	0.000	0.154	0.000	0.764	0.000	0.599	0.000	0.000	0.000	0.000	0.000	0.000	0.000	0.000
TRINITY_DN105925_c1_g1	0.000	0.000	0.000	0.000	0.000	0.000	0.000	0.000	0.000	0.923	0.000	0.000	0.000	0.000	0.000	0.000	0.000	0.000	0.000	0.000	0.000	0.000	0.000	0.000	0.000	0.000	0.000	0.000	0.000	0.000
TRINITY_DN105927_c0_g1	0.000	0.000	0.000	0.000	0.129	0.000	0.000	0.000	0.000	0.000	0.206	0.000	0.000	0.000	0.000	0.262	0.000	0.111	0.194	0.402	0.000	0.000	0.186	0.000	0.000	0.000	0.000	0.000	0.000	0.000
TRINITY_DN105927_c1_g1	0.000	0.000	0.000	0.000	0.000	0.000	0.000	0.000	1.050	0.000	0.000	0.000	0.000	0.000	0.000	0.000	1.564	0.000	2.235	0.000	0.000	0.000	0.000	0.000	0.000	0.000	0.000	1.120	0.000	0.000
TRINITY_DN105929_c0_g1	0.000	0.000	0.000	0.000	0.000	0.000	0.000	0.684	0.000	0.000	0.000	0.000	0.000	0.000	0.000	0.000	0.000	0.000	1.208	0.000	0.000	0.000	0.000	0.000	0.000	0.000	0.000	0.000	0.000	0.000
TRINITY_DN10592_c0_g1	0.000	0.000	0.000	0.000	0.000	0.000	0.000	0.000	1.316	0.000	0.000	0.000	0.000	0.000	0.000	0.000	0.000	0.000	0.000	0.000	0.000	0.000	0.000	0.000	0.000	0.000	0.000	0.000	0.000	0.000
TRINITY_DN105930_c0_g1	0.000	0.000	0.000	0.000	0.000	0.000	0.000	0.000	0.000	0.000	0.000	0.539	0.000	0.000	0.000	0.000	0.000	0.000	0.000	0.000	0.000	0.000	0.000	2.038	0.000	0.000	0.000	0.000	0.000	0.000
TRINITY_DN105931_c0_g1	0.000	0.000	0.000	0.000	0.326	0.000	0.000	0.000	0.000	0.516	0.000	0.000	0.000	0.000	0.000	0.661	0.000	0.000	0.000	0.000	0.000	0.000	0.000	0.000	0.000	0.000	0.000	0.000	0.000	0.000
TRINITY_DN105932_c0_g1	0.504	0.000	0.000	0.000	0.000	0.000	0.000	0.000	0.000	2.011	0.000	0.000	0.000	0.000	0.000	0.683	0.000	0.000	0.000	0.000	0.000	0.000	0.000	0.000	0.000	0.000	0.000	0.000	0.000	0.000
TRINITY_DN105933_c0_g1	0.000	0.000	0.687	0.282	0.000	0.000	0.000	0.442	4.095	0.000	0.000	0.000	0.307	0.733	2.367	0.591	0.666	0.000	0.000	0.479	0.000	0.000	0.462	0.000	0.000	0.000	0.000	0.000	1.245	0.000
TRINITY_DN105934_c0_g1	0.000	0.000	0.000	0.000	0.000	0.000	0.000	0.000	0.000	0.000	0.000	0.000	0.000	0.000	0.000	0.000	0.000	0.000	0.000	0.000	0.000	0.000	0.000	0.000	0.000	0.000	0.000	0.000	0.000	0.000
TRINITY_DN105935_c0_g1	0.000	0.000	0.000	0.000	0.000	0.418	0.000	0.244	0.000	0.000	0.000	0.171	0.000	0.000	0.000	0.000	0.000	0.000	0.272	0.000	0.000	0.000	0.000	0.000	0.000	0.000	0.000	0.000	0.000	0.222
TRINITY_DN105937_c0_g1	0.000	0.000	0.000	0.000	0.000	0.000	0.000	0.000	0.000	0.000	0.000	0.394	0.000	0.000	0.000	0.000	0.000	0.000	0.000	0.000	0.000	0.000	1.068	0.000	0.000	0.000	0.000	0.000	0.000	0.000
TRINITY_DN105938_c0_g1	0.000	0.000	0.000	0.712	0.000	0.000	0.000	0.000	1.072	0.000	0.000	0.000	0.000	0.000	0.000	0.732	0.000	0.000	0.000	0.000	0.000	0.000	0.000	0.000	0.000	0.000	0.000	0.000	0.000	0.000
TRINITY_DN105939_c0_g1	0.000	0.000	0.000	0.000	0.000	0.000	0.292	0.000	0.000	0.000	0.000	0.000	0.000	0.000	0.000	0.000	0.617	0.233	0.000	0.000	0.000	0.000	0.000	0.000	0.000	0.000	0.000	0.000	0.000	0.316
TRINITY_DN105942_c0_g1	0.225	0.209	0.000	0.193	0.000	0.000	0.000	0.000	0.000	0.000	0.000	0.000	0.000	0.000	0.000	0.000	0.000	0.000	0.000	0.000	0.000	0.250	0.000	0.000	0.000	0.200	0.285	0.000	0.000	0.000
TRINITY_DN105944_c0_g1	0.000	0.000	0.000	0.000	0.000	0.000	0.000	0.398	1.638	0.000	0.000	0.000	0.000	0.000	0.000	0.000	0.000	0.000	0.000	0.000	0.000	0.000	0.000	0.000	0.000	0.000	0.000	0.000	0.000	0.388
TRINITY_DN105947_c0_g1	0.000	0.000	0.000	0.000	0.749	0.000	0.946	0.000	0.000	0.000	0.000	0.000	0.000	0.000	0.000	0.000	1.645	0.000	0.000	0.000	0.000	0.000	0.000	0.000	0.000	0.000	0.000	0.000	0.000	0.000
TRINITY_DN105947_c1_g1	0.000	0.000	0.000	0.000	0.000	0.000	0.000	0.000	0.000	0.000	0.000	0.000	0.000	0.000	1.080	0.000	0.000	0.000	0.000	0.000	0.000	0.000	0.000	0.000	0.000	0.000	0.000	0.000	0.000	0.000
TRINITY_DN105948_c0_g1	0.000	0.000	0.154	0.258	0.000	0.000	0.000	0.000	0.000	0.000	0.000	0.142	0.141	0.000	0.000	0.000	0.000	0.117	0.000	0.000	0.000	0.000	0.198	0.000	0.000	0.000	0.000	0.000	0.000	0.000
TRINITY_DN105950_c0_g1	0.000	0.000	0.000	0.000	0.000	0.000	0.000	0.000	0.000	0.000	0.000	0.595	0.000	0.000	0.000	0.000	0.000	0.438	0.000	0.000	0.000	0.000	0.000	0.000	1.452	0.000	0.000	0.000	0.000	0.000
TRINITY_DN105951_c0_g1	0.000	0.000	0.000	0.000	0.000	0.000	0.000	0.000	0.000	0.000	0.000	0.000	0.000	0.000	0.000	0.000	0.000	0.000	0.000	1.081	0.000	0.000	0.000	0.000	0.000	0.000	0.000	0.000	2.120	0.000
TRINITY_DN105953_c0_g1	0.000	0.000	0.000	0.000	0.388	0.170	0.000	0.000	0.000	0.000	0.342	0.000	0.000	0.000	0.000	0.197	0.000	0.167	0.000	0.000	0.000	0.000	0.000	0.000	0.000	0.000	0.000	0.000	0.000	0.000
TRINITY_DN105954_c0_g1	0.000	0.000	0.000	0.000	0.000	0.401	0.000	1.335	1.400	0.000	0.000	0.000	0.000	0.000	0.000	0.000	0.000	0.000	0.000	0.000	0.000	0.000	0.000	0.000	0.000	0.000	0.000	0.000	0.000	0.000
TRINITY_DN105955_c0_g1	0.000	0.000	0.000	0.000	0.000	1.186	0.000	0.000	0.000	0.000	1.148	0.000	0.000	0.000	0.000	0.000	0.000	0.000	0.000	0.000	0.000	0.000	0.000	0.000	0.000	0.000	0.000	0.000	0.000	0.000
TRINITY_DN105955_c0_g2	0.000	0.477	0.000	0.000	0.000	0.000	0.000	0.000	0.000	0.000	0.411	0.000	0.000	0.000	0.000	0.000	0.000	0.000	0.000	0.000	0.000	0.000	0.353	0.000	0.000	0.000	0.000	0.000	0.000	0.000
TRINITY_DN105956_c0_g1	0.000	0.000	0.000	0.168	0.000	0.000	0.000	0.000	0.266	0.000	0.000	0.000	0.366	0.000	0.235	0.000	0.000	0.000	0.000	0.000	0.000	0.000	0.000	0.000	0.481	2.534	0.000	0.000	0.000	0.000
TRINITY_DN105957_c0_g1	0.000	0.000	0.000	0.000	0.000	0.000	1.236	0.000	0.000	0.000	0.000	0.000	0.000	0.000	0.000	0.000	0.000	0.662	0.000	0.496	0.000	0.000	0.000	0.000	0.000	0.000	0.000	0.000	0.000	0.000
TRINITY_DN105958_c0_g1	0.000	0.000	0.000	0.000	0.000	0.420	0.000	0.000	0.000	0.000	0.000	0.558	0.000	0.000	0.000	0.000	0.000	0.000	0.000	0.000	0.000	0.000	0.000	0.000	0.000	0.000	0.000	0.000	0.000	0.000
TRINITY_DN105959_c0_g1	0.257	0.243	0.000	0.000	0.000	0.000	0.309	0.000	0.000	0.000	0.000	0.522	0.000	0.000	0.000	0.000	0.000	0.198	0.000	0.000	0.000	0.000	0.000	0.477	0.000	0.000	0.000	0.000	0.000	0.335
TRINITY_DN105960_c0_g1	0.000	0.000	0.000	0.000	0.000	0.000	0.000	0.000	0.771	0.000	0.000	0.000	0.000	0.000	0.000	0.000	0.000	0.000	0.000	0.000	0.000	0.000	0.000	0.000	0.720	0.000	0.000	0.000	0.000	0.000
TRINITY_DN105962_c0_g1	0.000	0.000	0.000	0.000	0.198	0.000	0.000	0.000	0.000	0.000	0.000	0.000	0.000	0.000	0.000	0.000	0.000	0.000	0.000	0.000	0.000	0.000	0.303	0.000	0.277	0.195	0.278	0.000	0.000	0.000
TRINITY_DN105964_c0_g1	0.000	0.000	0.000	0.000	0.000	0.000	0.231	0.000	2.003	0.000	0.000	0.000	0.000	0.000	0.000	0.000	0.000	0.000	0.000	0.000	0.000	0.000	0.181	0.000	0.000	0.000	0.000	0.000	0.000	0.504
TRINITY_DN105965_c0_g1	0.000	0.000	0.000	0.000	0.000	0.000	0.000	0.000	0.000	0.000	0.000	0.648	0.000	0.000	0.000	2.814	0.000	0.000	0.000	0.000	0.000	0.000	0.000	0.000	0.000	0.000	0.000	0.000	0.000	0.000
TRINITY_DN105967_c0_g1	0.000	0.000	0.000	0.000	0.000	0.000	0.000	0.000	1.400	0.000	0.000	0.000	0.000	0.000	0.000	0.000	0.000	0.000	0.000	0.000	0.000	0.000	0.000	0.000	0.000	0.461	0.000	0.000	0.000	0.000
TRINITY_DN10596_c0_g1	0.000	0.000	0.000	0.000	0.000	0.000	0.000	0.000	0.000	0.000	0.000	0.000	0.000	0.000	0.000	0.000	0.000	0.000	0.000	0.000	0.000	0.000	0.000	0.000	1.153	0.000	0.000	0.000	0.000	0.000
TRINITY_DN105971_c0_g1	0.000	0.000	0.000	0.000	0.000	0.000	0.780	0.000	0.000	0.905	0.000	0.000	0.000	0.000	0.000	0.606	0.000	0.000	0.000	0.000	0.000	0.000	0.000	0.000	0.000	0.000	0.000	0.000	0.000	0.000
TRINITY_DN105973_c0_g1	0.000	0.000	0.000	0.000	0.000	0.000	0.261	0.290	0.000	0.297	0.000	0.439	0.000	0.000	0.000	0.000	0.000	0.000	0.000	0.000	0.000	0.000	0.000	0.000	0.000	0.000	0.000	0.000	0.000	0.000
TRINITY_DN105974_c0_g1	0.000	2.095	0.000	0.000	0.000	0.000	0.000	0.000	0.000	0.000	0.000	0.000	0.000	0.000	0.991	0.000	0.000	0.000	0.000	0.000	0.000	0.000	0.000	0.000	0.000	0.000	0.000	0.000	0.000	0.000
TRINITY_DN105975_c0_g1	0.000	0.615	0.000	0.000	0.000	0.000	0.297	0.000	0.000	0.000	0.530	0.000	0.000	0.000	0.000	0.000	0.000	0.244	0.000	0.000	0.000	0.000	0.000	0.000	0.000	0.000	0.000	0.000	0.000	0.000
TRINITY_DN105976_c0_g1	0.000	0.000	0.000	0.000	2.516	0.616	0.981	2.107	0.000	2.302	2.044	0.820	0.413	0.000	0.474	0.000	0.000	0.000	1.788	0.000	0.000	3.166	0.555	0.000	0.000	0.390	2.736	0.530	1.511	0.000
TRINITY_DN105977_c0_g1	0.000	0.000	0.000	0.000	0.000	0.000	0.000	0.000	0.000	0.000	0.000	0.000	0.000	0.000	0.000	0.000	0.000	0.000	0.000	0.000	2.991	0.000	0.000	0.000	1.054	0.000	0.000	0.000	0.000	0.000
TRINITY_DN105978_c0_g1	0.000	0.000	0.000	0.000	0.000	0.508	0.752	0.000	0.000	0.000	0.000	0.000	0.000	0.000	0.000	0.000	0.000	0.000	0.000	0.000	0.000	0.000	0.000	0.000	0.000	0.000	0.000	0.000	0.000	0.000
TRINITY_DN105978_c1_g1	0.000	0.000	0.000	0.000	0.000	0.000	0.000	0.000	0.000	0.000	0.000	0.000	0.000	0.000	0.000	0.519	0.000	0.000	0.972	0.000	0.000	0.000	0.000	0.000	0.000	0.000	0.000	0.000	0.000	0.000
TRINITY_DN105979_c0_g1	0.000	0.000	0.000	0.000	0.000	0.000	0.000	0.000	0.000	0.000	0.000	0.000	0.000	0.000	0.000	0.000	0.000	0.000	0.000	0.356	0.000	0.274	0.677	0.000	2.493	0.441	0.314	0.000	0.629	0.000
TRINITY_DN105980_c0_g1	0.000	0.000	0.000	0.000	0.000	0.000	0.000	0.636	0.000	0.000	0.000	0.000	0.000	0.000	0.000	0.000	0.000	0.000	0.000	0.000	0.000	0.000	0.000	0.000	0.000	0.000	0.000	0.000	0.000	0.000
TRINITY_DN105981_c0_g1	0.607	0.000	0.000	0.530	1.079	0.000	0.000	0.000	0.000	0.000	0.000	0.000	0.575	0.000	0.000	0.000	0.000	0.466	0.000	0.000	0.000	1.208	0.000	0.000	0.000	0.000	0.000	0.000	0.000	0.000
TRINITY_DN105981_c1_g1	0.000	0.000	0.000	0.000	0.000	0.000	0.000	0.000	0.887	0.000	0.000	0.000	0.000	0.000	0.000	0.000	0.000	0.000	0.000	0.000	0.000	0.000	0.911	0.000	0.000	0.000	0.000	0.000	0.000	0.000
TRINITY_DN105983_c0_g1	0.000	0.000	0.000	0.000	0.000	0.000	0.087	0.096	0.000	0.197	0.000	0.150	0.000	0.000	0.000	0.079	0.000	0.133	0.000	0.000	0.000	0.000	0.000	0.000	0.000	0.000	0.000	0.000	0.000	0.100
TRINITY_DN105983_c0_g2	0.000	0.000	0.000	0.156	0.000	0.000	0.000	0.000	0.000	0.000	0.277	0.000	0.000	0.000	0.000	0.000	0.000	0.000	0.258	0.000	0.000	0.000	0.000	0.317	0.000	0.154	0.000	0.000	0.000	0.000
TRINITY_DN105985_c0_g1	0.000	0.000	0.000	0.000	0.000	0.000	0.000	0.000	0.000	0.000	0.000	0.000	0.000	0.000	0.000	0.000	0.000	0.000	0.000	0.000	0.000	0.000	0.000	0.000	0.000	0.000	0.000	0.000	0.000	0.000
TRINITY_DN105987_c0_g1	0.000	0.000	0.000	0.000	0.000	0.351	0.000	0.000	0.562	0.000	0.000	0.468	0.000	0.000	0.000	0.000	0.000	0.000	0.000	0.000	0.000	0.000	0.000	0.000	0.000	0.000	0.000	0.000	0.000	0.000
TRINITY_DN105988_c0_g1	0.000	0.000	0.000	0.000	0.000	0.000	0.400	0.000	0.235	0.000	0.000	0.000	0.000	0.000	0.000	0.000	0.000	0.000	0.000	0.000	0.000	0.354	0.000	0.000	0.000	0.000	0.000	0.000	0.000	0.000
TRINITY_DN105990_c0_g1	0.000	0.000	0.000	0.000	0.000	0.379	0.000	0.636	0.000	0.000	0.000	0.000	0.000	0.000	0.000	0.000	0.000	0.370	0.000	0.000	0.000	0.000	0.000	0.000	0.000	0.000	0.000	0.000	0.000	0.000
TRINITY_DN105990_c0_g2	0.000	0.096	0.000	0.000	0.000	0.000	0.000	0.000	0.000	0.135	0.000	0.000	0.000	0.000	0.000	0.000	0.000	0.000	0.000	0.000	0.183	0.000	0.000	0.000	0.124	0.089	0.000	0.000	0.000	0.135
TRINITY_DN105991_c0_g1	0.000	0.000	0.000	0.000	0.471	0.000	0.630	0.000	0.000	0.000	0.000	0.000	0.000	0.000	0.000	0.000	0.000	0.405	0.000	0.000	0.000	0.000	0.000	0.000	0.000	0.000	0.000	0.000	0.000	0.709
TRINITY_DN105992_c0_g1	0.000	0.000	0.000	0.000	0.000	0.000	0.000	0.000	0.000	0.000	0.000	0.000	0.000	0.000	0.000	0.000	0.000	0.000	0.000	0.000	0.000	0.000	0.000	0.000	0.000	0.000	0.000	0.543	0.000	0.000
TRINITY_DN105993_c0_g1	0.000	0.000	0.000	0.000	0.000	0.000	0.000	0.000	0.000	0.000	0.676	0.213	0.000	0.000	0.000	0.000	0.000	0.000	0.000	0.000	0.000	0.000	0.000	0.000	0.268	0.188	0.000	0.000	0.000	0.274
TRINITY_DN105995_c0_g1	0.000	0.000	1.643	0.000	0.000	0.000	0.000	0.000	0.998	0.000	0.000	0.000	0.000	0.000	0.000	0.000	0.000	0.000	0.000	0.000	0.000	0.000	1.027	0.000	0.000	0.000	0.000	0.000	2.987	0.000
TRINITY_DN105996_c0_g1	0.000	0.000	1.004	0.000	0.000	0.000	0.000	0.000	0.000	0.000	0.000	0.000	0.000	2.802	0.000	0.000	0.000	0.000	0.000	0.000	0.000	0.000	0.000	0.000	0.000	0.000	0.000	0.000	0.000	0.000
TRINITY_DN105997_c0_g1	0.303	0.265	0.000	0.000	0.136	0.713	0.000	0.000	0.000	0.000	0.000	0.000	0.000	0.000	0.000	0.000	0.000	0.000	0.000	0.000	0.000	0.000	0.000	0.000	0.000	0.000	0.000	0.000	0.000	0.000
TRINITY_DN105998_c0_g1	0.000	0.000	0.000	0.332	0.000	0.301	0.000	0.000	0.000	0.000	0.642	0.000	0.000	0.000	0.000	0.000	0.000	0.000	0.000	0.000	0.000	0.000	0.000	0.000	0.000	0.000	0.000	0.000	0.000	0.000
TRINITY_DN105999_c0_g1	0.000	0.000	0.000	0.000	0.000	0.000	0.976	0.000	0.000	0.000	0.000	0.000	0.000	0.000	0.000	0.000	0.000	0.000	0.000	0.000	0.000	0.000	0.000	0.000	0.000	1.781	0.000	0.000	0.000	0.000
TRINITY_DN106001_c0_g1	0.000	0.379	0.000	0.334	0.688	0.000	0.000	0.000	0.000	0.000	0.000	0.000	0.000	0.000	0.000	0.000	0.000	0.000	0.000	0.000	0.000	0.000	0.000	0.000	0.000	0.000	0.000	0.000	0.000	0.000
TRINITY_DN106002_c0_g1	0.000	0.000	0.000	0.000	0.000	0.000	0.000	0.000	0.464	0.000	0.000	0.000	0.000	0.000	1.208	0.000	0.681	0.000	0.000	0.000	0.000	0.000	0.000	0.000	0.000	0.000	0.000	0.000	0.000	0.000
TRINITY_DN106003_c0_g1	0.000	0.000	0.000	0.000	0.000	0.000	0.000	0.000	0.000	0.986	0.000	0.000	0.000	0.000	0.000	0.000	1.472	0.000	0.000	0.000	0.000	0.000	0.000	0.000	0.000	0.000	0.000	0.000	0.000	0.984
TRINITY_DN106003_c0_g2	0.000	0.000	0.000	0.000	0.000	0.000	0.000	0.000	0.000	0.000	0.000	0.000	0.000	0.498	0.000	0.000	0.000	0.000	0.639	0.613	0.000	3.390	0.615	1.655	0.000	0.000	0.000	0.000	0.000	0.000
TRINITY_DN106004_c0_g1	0.000	0.000	0.000	0.000	0.000	0.000	0.000	0.000	0.000	0.000	0.000	0.000	0.000	0.000	0.000	0.000	0.000	0.000	0.000	0.000	0.000	0.000	0.000	0.000	1.280	1.010	0.000	0.671	0.000	0.659
TRINITY_DN106007_c0_g1	0.000	0.000	0.000	0.264	0.000	0.000	0.000	0.000	0.000	0.000	0.000	0.000	0.000	0.000	0.000	0.000	0.000	0.000	0.000	0.000	0.000	0.000	0.000	0.000	1.207	0.290	0.000	0.000	0.000	0.000
TRINITY_DN106008_c0_g1	0.292	0.367	0.000	0.120	0.000	0.230	0.154	0.000	0.000	0.000	0.000	0.000	0.000	0.000	0.000	0.000	0.000	0.000	0.000	0.000	0.000	0.000	0.000	0.000	0.000	0.000	0.000	0.000	0.000	0.000
TRINITY_DN10600_c0_g1	0.000	0.000	0.000	0.000	0.000	0.000	0.000	0.000	0.000	0.000	0.000	0.000	0.000	0.000	0.000	0.000	0.000	0.000	0.000	0.000	0.000	0.000	0.000	0.000	0.000	0.000	0.273	0.000	0.000	0.000
TRINITY_DN106010_c0_g1	0.000	0.000	0.000	0.000	0.000	0.000	0.699	0.000	0.000	0.000	0.955	0.000	0.564	0.000	0.000	0.000	0.000	0.000	0.000	0.000	0.000	0.000	0.000	0.000	0.000	0.000	1.715	0.000	0.000	0.000
TRINITY_DN106011_c0_g1	0.000	0.234	0.000	0.000	0.223	0.196	0.298	0.000	0.000	0.342	0.000	0.000	0.000	0.000	0.160	0.000	0.000	0.191	0.000	0.000	0.000	0.000	0.000	0.000	0.000	0.000	0.000	0.000	0.000	0.000
TRINITY_DN106012_c0_g1	0.000	0.271	0.000	0.000	0.000	0.000	0.000	0.000	0.000	0.000	0.000	0.000	0.000	0.000	0.000	0.000	0.000	0.000	0.427	0.000	0.000	0.000	0.000	0.000	1.854	0.000	0.376	0.000	0.000	0.373
TRINITY_DN106013_c0_g1	0.000	0.000	0.000	0.000	0.000	0.000	0.000	0.000	0.000	0.487	0.285	0.000	0.000	0.000	0.000	0.000	0.361	0.000	0.000	0.000	0.000	0.000	0.000	0.000	0.000	0.000	0.227	0.000	0.242	0.000
TRINITY_DN106015_c0_g1	0.000	0.000	0.000	0.000	0.000	0.000	0.000	0.000	0.000	0.000	0.000	0.000	0.000	0.000	3.123	0.000	0.000	0.000	0.000	0.000	0.000	0.000	0.000	0.000	0.000	0.000	0.000	0.000	0.000	0.000
TRINITY_DN106016_c0_g1	0.000	0.000	0.000	0.000	0.000	0.000	0.000	0.000	0.000	0.000	0.000	1.706	1.613	0.000	0.000	0.000	0.000	0.000	0.000	0.000	0.000	0.000	0.000	0.000	0.000	0.000	0.000	0.000	0.000	0.000
TRINITY_DN106017_c0_g1	0.000	0.000	0.300	0.000	0.000	0.000	0.000	0.000	0.000	0.000	0.000	0.000	0.000	0.000	0.346	0.000	0.000	0.000	0.000	0.000	0.000	0.000	0.000	0.000	0.000	0.000	0.000	0.000	0.000	0.000
TRINITY_DN106018_c0_g1	0.183	0.245	0.000	0.000	0.231	0.000	0.000	0.000	0.000	0.000	0.000	0.000	0.000	0.000	0.934	0.000	0.000	0.000	0.000	0.000	0.000	0.000	0.000	0.000	0.000	0.000	0.000	0.000	0.000	0.000
TRINITY_DN106021_c0_g1	0.241	0.000	0.242	0.102	0.864	0.094	0.384	0.000	0.155	0.000	0.000	0.000	0.112	0.000	0.000	0.000	0.000	0.000	0.000	0.000	0.000	0.000	0.000	0.195	0.000	0.000	0.134	0.000	0.000	0.000
TRINITY_DN106022_c0_g1	0.000	0.382	0.000	0.000	0.000	0.000	0.243	0.000	0.000	0.000	0.325	0.000	0.000	0.000	0.000	0.000	0.000	0.000	0.000	0.000	0.000	0.000	0.000	0.000	0.000	0.000	0.000	0.000	0.000	0.000
TRINITY_DN106023_c0_g1	0.000	0.000	0.000	0.000	0.000	0.000	0.000	0.000	0.000	0.000	0.000	0.000	0.000	0.000	0.000	0.000	0.000	0.000	0.868	0.000	0.000	0.000	0.000	3.497	0.000	0.000	0.000	0.000	0.000	0.000
TRINITY_DN106024_c0_g1	0.000	0.000	0.000	0.000	0.000	0.000	0.625	0.000	0.000	0.000	0.000	0.000	0.000	0.000	0.000	0.000	0.000	0.000	0.000	2.254	0.000	1.179	0.000	0.000	0.000	0.000	0.000	0.000	0.000	0.000
TRINITY_DN106025_c0_g1	0.601	0.000	0.650	0.000	0.000	0.000	0.000	0.000	0.000	0.000	0.000	0.000	0.000	0.000	0.000	0.000	0.000	0.000	0.000	0.000	0.000	0.000	0.000	0.000	0.000	0.000	0.000	0.000	2.372	0.000
