## Supplementary material for "Atlas of tissue-specific and tissue-preferential gene expression in ecologically and economically significant conifer *Pinus sylvestris*": Tables supplementary files: Table S4.TMM.EXPR.matrix.txt (part 2 of 3)

	251A7	320A	397A	443A	463A	485A	251KS	320KS	397KS	443KS	463KS	485KS	251M7	320M7	397M11	443M	463M	485M7	251Ni	320Ni	397Ni	443Ni	463Ni	485Ni	251N	320N	397N	443N	463N	485N
TRINITY_DN106027_c0_g1	0.000	0.000	0.000	0.000	0.508	0.000	0.000	0.000	0.000	0.000	0.000	0.000	0.000	0.000	0.697	0.000	0.000	0.000	0.000	0.000	0.000	0.000	0.000	0.000	0.000	0.000	0.000	0.000	0.000	0.000
TRINITY_DN106027_c1_g1	0.238	0.222	0.000	0.000	0.213	0.000	0.000	0.000	0.000	0.000	0.000	0.239	0.000	0.000	0.000	0.000	0.000	0.183	0.000	0.000	0.000	0.000	0.000	0.000	0.000	0.000	0.000	0.000	0.000	0.000
TRINITY_DN106027_c2_g1	0.000	0.162	0.000	0.000	0.000	0.000	0.206	0.000	0.000	0.233	0.000	0.174	0.000	0.000	0.000	0.164	0.000	0.000	0.000	0.000	0.000	0.000	0.000	0.000	0.000	0.000	0.000	0.000	0.000	0.000
TRINITY_DN106028_c0_g1	0.000	0.000	0.000	0.000	0.000	0.000	0.000	0.000	0.000	0.000	0.000	0.000	0.000	0.000	0.000	0.000	2.406	0.456	0.000	0.841	0.000	1.310	0.000	1.177	0.000	0.000	0.858	0.000	0.000	0.000
TRINITY_DN10602_c0_g1	0.000	0.000	0.831	0.000	0.000	0.000	0.000	0.000	0.000	0.000	0.000	0.000	0.000	2.699	0.000	0.000	0.000	0.000	0.000	0.000	0.000	0.000	0.000	0.000	0.000	0.000	0.000	0.000	0.000	0.000
TRINITY_DN106030_c0_g1	0.238	0.000	0.739	0.000	0.000	0.000	0.000	0.000	0.000	0.000	0.000	0.000	0.000	0.000	0.000	0.000	0.000	0.000	0.000	0.000	0.429	0.000	0.000	0.000	0.000	0.000	0.000	0.000	0.307	0.000
TRINITY_DN106031_c0_g1	0.000	0.000	0.000	0.584	0.000	0.000	0.000	0.458	0.000	0.000	0.000	0.000	0.000	0.000	0.000	0.000	0.000	0.259	1.028	0.000	0.000	0.000	0.000	0.000	0.000	0.000	0.000	0.000	0.000	0.000
TRINITY_DN106034_c0_g1	0.888	0.000	0.000	0.000	0.000	1.383	0.000	0.000	0.000	0.000	0.000	0.000	0.000	0.000	1.080	0.000	0.000	0.000	0.000	0.000	0.000	0.000	0.000	0.000	0.000	0.000	0.000	0.000	0.000	0.000
TRINITY_DN106035_c0_g1	0.000	0.000	0.000	0.000	0.000	0.000	0.000	0.000	0.644	0.000	0.000	0.000	0.000	0.000	0.566	0.000	0.000	0.000	0.000	0.000	0.000	0.000	0.657	0.000	0.000	0.000	0.000	0.000	0.000	0.000
TRINITY_DN106036_c0_g1	0.000	0.000	0.000	0.000	1.553	0.691	0.000	0.000	1.140	0.000	0.000	0.000	0.000	0.000	0.000	0.000	0.000	0.000	0.000	0.000	0.000	0.000	0.000	0.000	0.000	0.000	0.000	0.000	0.000	0.000
TRINITY_DN106037_c0_g1	0.257	0.000	0.000	0.000	0.000	0.000	0.000	0.345	0.000	0.355	0.000	0.261	0.000	0.000	0.000	0.000	0.000	0.000	0.000	0.000	0.000	0.000	0.000	0.000	0.000	0.000	0.000	0.000	0.000	0.000
TRINITY_DN106038_c0_g1	0.000	0.385	0.000	0.000	0.000	0.000	0.000	0.000	0.000	0.552	0.000	0.000	0.000	0.000	0.000	0.944	0.000	0.000	0.783	0.000	0.000	0.000	0.000	0.000	0.000	0.000	0.000	0.000	0.000	0.000
TRINITY_DN106038_c0_g2	0.683	0.000	0.000	0.000	0.000	0.000	0.000	0.000	0.000	0.000	0.000	0.000	0.000	1.609	0.000	0.000	0.000	0.523	0.000	0.000	0.000	0.000	0.000	0.000	0.000	0.000	0.000	0.000	0.000	0.000
TRINITY_DN106039_c0_g1	0.601	0.000	0.000	0.000	0.000	0.000	0.705	0.000	0.000	0.000	0.000	0.460	0.000	0.000	0.000	0.000	0.000	0.000	0.000	0.000	0.000	0.000	0.000	0.000	0.000	0.000	0.000	0.000	0.000	0.000
TRINITY_DN106040_c0_g1	0.131	0.000	0.000	0.000	0.000	0.103	0.000	0.000	0.000	0.159	0.000	0.121	0.000	0.000	0.000	0.120	0.000	0.000	0.174	0.000	0.000	0.000	0.000	0.000	0.000	0.000	0.000	0.000	0.000	0.000
TRINITY_DN106042_c0_g1	0.000	0.096	0.000	0.000	0.204	0.000	0.240	0.000	0.000	0.000	0.000	0.000	0.000	0.000	0.000	0.000	0.207	0.088	0.000	0.000	0.000	0.000	0.000	0.000	0.000	0.000	0.000	0.000	0.000	0.000
TRINITY_DN106045_c0_g1	0.000	0.000	0.000	0.000	0.000	0.000	0.000	0.000	0.000	0.000	0.000	0.000	0.000	0.000	0.000	0.357	0.000	0.000	0.000	0.000	0.000	0.000	0.000	0.000	0.000	0.000	0.000	0.000	0.000	0.000
TRINITY_DN106047_c0_g1	0.000	0.295	0.000	0.000	0.000	0.000	0.000	0.000	0.000	0.000	0.000	0.000	0.000	1.084	0.000	0.000	0.000	0.000	0.000	0.000	0.000	0.000	0.000	0.000	0.000	0.000	0.000	0.000	0.000	0.000
TRINITY_DN106047_c1_g1	0.000	0.344	0.000	0.000	0.000	0.000	0.000	0.000	0.000	0.000	0.000	0.000	0.000	0.000	0.000	0.000	0.000	0.293	0.000	0.000	0.663	0.000	0.000	0.000	0.000	0.000	0.000	0.000	0.000	0.239
TRINITY_DN106048_c0_g1	0.000	0.000	0.000	0.000	0.000	0.000	0.000	0.000	0.000	0.000	0.000	0.000	0.866	0.000	0.000	2.889	0.937	0.351	0.000	0.000	0.000	0.000	0.000	0.000	0.601	0.933	0.000	0.000	0.000	0.000
TRINITY_DN106049_c0_g1	0.000	0.437	0.000	0.000	0.000	0.000	0.000	0.000	0.000	0.000	0.000	0.000	0.000	0.000	0.000	0.000	0.000	0.000	0.000	0.000	0.000	0.000	0.000	0.000	0.000	0.000	0.000	0.000	0.000	0.000
TRINITY_DN106051_c0_g1	0.000	0.000	0.000	0.000	0.000	0.000	0.000	0.000	0.000	0.000	0.000	0.000	0.000	0.000	0.000	0.000	0.000	0.000	0.000	0.000	0.000	0.000	0.000	0.000	0.000	0.000	0.000	0.000	1.728	0.000
TRINITY_DN106052_c0_g1	0.000	0.000	0.000	0.000	0.000	0.000	0.000	0.000	0.000	0.000	0.000	0.579	0.000	0.000	0.000	0.000	0.000	0.000	0.000	0.791	0.000	0.000	0.000	0.000	0.000	0.000	0.000	0.000	0.000	0.000
TRINITY_DN106053_c0_g1	0.000	0.000	0.000	0.000	0.000	0.000	0.000	1.093	0.000	0.000	0.000	0.000	0.000	0.000	0.000	0.000	0.000	0.000	3.378	0.000	0.000	0.000	0.630	0.000	0.000	0.000	0.000	0.000	0.000	0.000
TRINITY_DN106057_c0_g1	0.000	0.000	0.000	0.000	0.000	0.519	0.000	0.000	1.774	0.000	0.000	0.000	0.000	0.000	0.000	0.000	0.000	0.000	0.000	0.000	0.000	0.000	0.911	0.000	0.000	0.000	0.000	0.000	0.000	0.000
TRINITY_DN106058_c0_g1	0.588	0.583	0.000	0.000	0.000	0.463	0.000	0.000	0.000	0.000	0.000	0.000	0.000	0.000	0.000	0.000	0.000	0.452	0.000	0.000	0.000	0.000	0.000	0.000	0.000	0.000	0.000	0.000	0.000	0.000
TRINITY_DN106058_c0_g2	0.000	1.224	0.000	0.000	0.000	0.000	0.000	0.000	0.000	0.000	0.000	0.641	0.000	0.000	0.000	0.000	0.000	0.000	0.906	0.000	1.169	0.000	0.859	0.000	0.000	0.000	0.000	0.000	0.000	0.000
TRINITY_DN106061_c0_g1	0.000	0.000	0.712	0.000	0.000	0.000	0.000	0.000	0.000	0.000	0.000	0.000	0.000	0.000	0.000	0.000	0.000	0.000	0.000	0.000	0.000	0.391	0.000	0.000	0.000	0.000	0.000	0.000	1.304	0.000
TRINITY_DN106062_c0_g1	0.437	0.000	0.000	0.381	0.782	0.345	0.000	0.000	0.000	0.000	0.000	0.000	0.000	0.000	0.000	0.000	0.000	0.000	0.000	0.000	0.000	0.000	0.000	0.000	0.000	0.000	0.000	0.000	0.000	0.000
TRINITY_DN106063_c0_g1	0.000	0.000	0.000	0.000	0.000	0.102	0.000	0.000	0.169	0.000	0.000	0.000	0.000	0.000	0.000	0.000	0.000	0.201	0.000	0.182	0.000	0.000	0.000	0.214	0.000	0.000	0.147	0.000	0.000	0.000
TRINITY_DN106064_c0_g1	0.000	0.474	0.000	0.000	0.000	0.000	2.300	0.631	0.000	0.000	0.000	0.000	0.000	0.000	0.000	0.000	0.000	0.000	0.000	0.000	0.000	0.000	0.000	0.000	0.000	0.000	0.000	0.000	0.000	0.000
TRINITY_DN106066_c0_g1	0.000	0.000	0.000	0.000	0.000	0.000	0.000	0.000	0.618	0.000	0.000	0.468	0.000	0.000	0.000	0.402	0.000	1.025	0.000	0.000	0.000	0.000	0.000	0.000	0.000	0.000	0.000	0.000	0.000	0.000
TRINITY_DN106067_c0_g1	0.000	0.000	0.000	0.000	0.000	0.000	0.000	0.000	0.987	0.000	0.000	0.000	0.223	0.000	0.000	0.000	0.000	0.184	0.000	0.000	0.000	0.000	0.000	0.000	0.000	0.000	0.000	0.000	0.000	0.000
TRINITY_DN106069_c0_g1	0.000	0.369	0.000	0.000	0.000	0.000	0.000	0.000	0.000	0.000	0.000	0.000	0.000	0.000	0.000	0.000	0.000	0.000	0.000	0.198	0.000	0.000	0.000	0.000	0.000	0.114	0.000	0.000	0.000	0.000
TRINITY_DN106070_c1_g1	0.000	0.000	0.000	0.000	0.000	0.000	0.000	0.000	0.000	0.000	0.000	0.000	0.000	0.000	0.000	0.000	0.000	0.000	0.000	0.000	0.000	0.000	0.000	0.000	0.000	0.855	0.000	0.000	0.000	0.000
TRINITY_DN106071_c0_g1	0.000	0.000	0.000	0.093	0.000	0.000	0.230	0.000	0.000	0.000	0.000	0.000	0.102	0.000	0.130	0.000	0.000	0.254	0.000	0.000	0.000	0.000	0.000	0.000	0.000	0.000	0.000	0.000	0.000	0.000
TRINITY_DN106072_c0_g1	0.715	0.698	0.000	0.000	0.000	0.000	0.817	0.000	0.000	0.000	0.000	0.000	0.000	0.000	0.000	0.000	0.000	0.000	0.000	0.000	0.000	0.000	0.000	0.000	0.861	0.000	0.000	0.000	0.000	0.000
TRINITY_DN106073_c0_g1	0.000	0.000	0.000	0.000	0.000	0.000	0.000	0.000	0.000	0.000	0.000	0.000	0.000	0.000	0.000	0.000	0.000	0.000	0.000	0.000	0.000	0.836	0.000	0.000	0.000	0.000	0.000	0.000	0.000	0.000
TRINITY_DN106075_c0_g1	0.000	0.170	0.000	0.000	0.000	0.000	0.000	0.000	0.000	0.000	0.000	0.000	0.000	0.000	0.000	0.000	0.000	0.145	0.000	0.000	0.000	1.142	0.000	0.000	0.000	0.482	0.000	0.000	0.000	0.000
TRINITY_DN106075_c1_g1	0.000	0.000	0.000	0.000	0.000	0.000	0.000	0.000	0.000	0.000	0.000	0.862	0.000	0.000	0.000	0.000	0.000	0.000	0.000	0.000	0.000	0.000	0.000	0.000	0.000	0.000	0.000	0.000	0.000	0.000
TRINITY_DN106076_c0_g1	0.000	0.000	0.000	0.000	0.000	0.000	0.000	0.000	0.000	0.000	0.000	0.000	0.000	0.000	0.000	0.210	0.915	0.177	0.000	0.000	0.000	0.000	0.000	0.000	0.000	0.000	0.000	0.000	0.000	0.000
TRINITY_DN106077_c0_g1	0.000	0.000	0.547	0.000	0.000	0.418	0.000	0.000	0.000	0.000	0.000	0.000	0.499	0.000	0.000	0.000	0.000	0.809	0.000	0.000	0.000	0.000	0.000	0.000	0.000	0.000	0.000	0.000	3.952	0.000
TRINITY_DN106078_c0_g1	0.000	0.000	0.000	0.000	0.000	0.121	0.000	0.188	0.203	0.000	0.000	0.000	0.000	0.000	0.000	0.000	0.000	0.000	0.000	0.000	0.000	0.000	0.202	0.000	0.000	0.126	0.000	0.000	0.000	0.000
TRINITY_DN106080_c0_g1	0.000	0.000	0.000	0.000	0.000	0.000	0.000	0.000	0.000	0.000	0.000	0.000	0.000	0.000	0.000	0.000	0.000	0.000	0.000	0.000	0.000	0.000	0.000	0.000	0.000	0.812	0.000	0.000	1.047	1.039
TRINITY_DN106081_c0_g1	0.000	0.000	0.000	0.000	0.000	0.000	0.000	0.000	0.000	0.000	0.000	0.000	0.000	0.000	0.000	0.000	1.088	1.228	0.000	0.000	0.000	0.000	0.000	0.000	0.000	0.000	0.000	0.000	0.000	0.000
TRINITY_DN106081_c0_g2	0.000	0.000	0.000	0.000	0.000	0.000	0.000	0.000	0.000	0.435	0.000	0.000	0.000	0.000	0.748	0.000	0.000	0.000	0.000	0.000	0.000	0.000	0.000	0.000	0.000	0.000	0.000	0.000	0.000	0.000
TRINITY_DN106082_c0_g1	0.000	0.571	0.000	0.000	0.000	0.000	0.000	0.000	0.000	0.000	0.000	0.000	0.000	0.000	0.000	1.039	0.000	0.000	0.000	0.000	0.000	0.000	0.000	0.000	0.000	0.000	0.000	0.000	0.000	0.000
TRINITY_DN106083_c0_g1	0.000	0.000	0.000	0.153	0.805	0.000	0.000	0.000	0.000	0.000	0.000	0.000	0.000	0.000	0.000	0.000	0.000	0.000	0.000	0.000	0.000	0.383	0.000	0.000	0.000	0.000	0.000	0.000	0.000	0.000
TRINITY_DN106084_c0_g1	0.000	0.000	0.000	0.000	0.000	0.000	0.611	0.000	0.000	0.000	0.000	0.000	0.498	0.000	0.000	0.000	0.000	0.000	0.503	0.000	0.000	0.000	0.000	0.000	0.000	0.000	0.000	0.000	0.000	0.000
TRINITY_DN106084_c0_g2	0.000	0.000	0.000	0.432	0.000	0.000	0.000	0.000	0.000	0.000	0.000	0.000	0.000	0.000	0.000	0.000	0.000	1.899	0.000	0.000	0.000	0.000	0.000	0.000	0.000	0.000	0.000	0.000	0.000	0.000
TRINITY_DN106085_c0_g1	0.000	0.865	0.000	0.000	0.000	0.000	0.000	0.000	0.000	0.000	0.000	0.000	0.000	0.000	0.000	0.000	0.000	0.517	0.000	0.000	0.000	0.000	0.000	0.000	0.000	0.000	0.000	0.402	0.000	0.000
TRINITY_DN106086_c0_g1	0.000	0.000	0.000	0.000	0.344	0.000	0.000	0.000	0.000	0.000	0.000	0.000	0.000	0.000	0.000	0.000	0.000	0.295	0.000	0.000	0.000	0.000	0.000	0.000	0.000	0.000	0.000	0.000	0.000	0.000
TRINITY_DN106086_c1_g1	0.000	0.000	0.000	0.000	0.000	0.000	0.000	0.000	0.000	0.000	1.047	0.000	0.000	0.000	0.000	0.000	0.000	0.512	0.000	0.000	0.000	0.000	0.000	0.000	0.000	0.000	0.000	0.000	0.000	0.000
TRINITY_DN106087_c0_g1	0.000	0.000	0.000	0.118	0.000	0.000	0.000	0.000	0.084	0.076	0.174	0.058	0.127	0.000	0.000	0.126	0.000	0.000	0.000	0.000	0.000	0.000	0.000	0.000	0.000	0.000	0.070	0.000	0.177	0.000
TRINITY_DN106089_c0_g1	0.000	0.000	0.000	0.000	0.000	0.000	0.000	0.000	2.994	0.000	0.000	0.000	0.000	0.000	0.000	0.000	0.000	0.000	0.000	0.000	0.000	0.000	0.000	0.000	0.000	0.000	0.000	0.000	0.000	0.000
TRINITY_DN106090_c0_g1	0.000	0.000	0.000	0.113	0.000	0.000	0.144	0.000	0.346	0.324	0.000	0.000	0.000	0.000	0.000	0.121	0.000	0.103	0.000	0.000	0.000	0.134	0.000	0.000	0.000	0.000	0.000	0.000	0.000	0.000
TRINITY_DN106092_c0_g1	0.000	0.000	0.000	0.000	0.000	0.000	0.000	0.000	0.000	1.566	0.000	0.595	0.000	0.000	0.000	0.000	0.000	0.000	0.000	0.000	0.000	0.000	0.000	0.000	0.000	0.000	0.000	0.000	0.000	0.000
TRINITY_DN106093_c0_g1	0.000	0.256	0.000	0.231	0.481	0.846	0.325	0.000	0.000	0.374	0.000	0.000	0.252	0.000	0.000	0.000	0.542	0.000	0.000	0.000	0.000	0.000	0.000	0.000	0.000	0.000	0.000	0.000	0.000	0.000
TRINITY_DN106096_c0_g1	0.000	0.000	0.000	0.000	0.000	0.000	0.000	0.000	0.000	0.000	0.000	0.000	0.000	2.132	0.000	0.000	0.000	0.000	0.000	0.000	0.000	0.000	0.000	0.000	0.000	0.000	0.000	0.000	0.000	0.000
TRINITY_DN106099_c0_g1	0.000	0.000	0.000	0.000	0.000	0.000	0.220	0.000	0.000	0.000	0.000	0.000	0.000	0.000	0.000	0.000	0.000	0.000	0.000	0.547	0.000	0.206	0.000	0.668	0.000	0.000	0.000	0.000	0.000	0.000
TRINITY_DN106101_c0_g1	0.000	0.000	0.000	0.000	0.000	0.000	0.000	0.000	0.000	0.000	0.000	0.000	0.000	0.000	0.000	0.000	0.000	0.000	0.000	0.535	0.000	0.803	0.000	0.000	0.000	0.000	0.000	0.000	0.000	0.000
TRINITY_DN106102_c0_g1	0.000	0.000	0.701	0.000	0.000	0.000	0.000	0.000	0.000	0.000	0.000	0.000	0.000	0.000	0.790	0.000	0.000	0.000	0.000	0.000	0.000	0.000	0.000	0.000	0.000	0.000	0.000	0.895	0.000	0.860
TRINITY_DN106102_c0_g2	0.000	0.000	0.000	0.000	0.000	0.000	0.000	0.000	0.000	0.000	0.000	0.000	0.000	1.541	0.000	0.000	0.000	0.000	0.000	0.000	0.000	0.000	0.000	0.000	0.000	0.000	0.000	0.000	0.000	0.000
TRINITY_DN106103_c0_g1	0.400	0.000	0.000	0.000	0.000	0.000	0.487	0.000	0.557	0.000	0.000	0.000	0.000	0.000	0.000	0.000	0.000	0.000	0.000	0.000	0.000	0.000	0.000	0.000	0.000	0.000	0.000	0.000	0.000	0.537
TRINITY_DN106103_c0_g2	0.000	0.000	0.000	0.230	0.000	0.000	0.000	0.000	0.371	0.371	0.000	0.000	0.000	0.000	0.000	0.000	0.000	0.000	0.000	0.000	0.000	0.000	0.000	0.000	0.000	0.247	0.000	0.000	0.000	0.000
TRINITY_DN106104_c0_g1	0.000	0.000	0.000	0.000	0.000	0.000	1.892	0.000	0.000	0.000	0.000	0.000	0.000	0.000	0.000	0.000	0.000	0.000	1.173	0.000	0.000	0.000	0.000	0.000	0.976	0.000	0.000	0.000	0.000	0.000
TRINITY_DN106104_c1_g1	0.000	0.000	0.000	0.000	0.000	0.000	0.000	0.000	1.423	0.000	0.000	0.000	0.000	0.000	0.000	0.000	0.000	0.000	0.000	0.000	0.000	0.000	0.000	0.000	0.000	0.000	0.000	0.000	0.000	0.000
TRINITY_DN106105_c0_g1	0.000	0.000	0.000	0.000	0.000	0.000	0.126	0.000	0.000	0.142	0.164	0.000	0.000	0.000	0.000	0.000	0.000	0.000	0.155	0.000	0.000	0.117	0.000	0.000	0.000	0.093	0.000	0.155	0.000	0.141
TRINITY_DN106106_c0_g1	0.000	0.571	0.000	0.000	0.000	0.000	0.681	0.000	0.785	0.000	0.000	0.000	0.000	0.000	0.000	0.423	0.000	0.000	0.000	0.000	0.000	0.000	0.000	0.000	0.000	1.426	1.665	0.000	0.000	0.000
TRINITY_DN106108_c0_g1	0.000	0.000	0.000	0.000	0.000	0.000	0.489	0.272	0.000	0.000	0.000	0.000	0.195	0.000	0.501	0.190	0.000	0.000	0.000	0.000	0.000	0.000	0.000	0.000	0.000	0.000	0.000	0.000	0.000	0.000
TRINITY_DN106109_c0_g1	0.000	0.000	0.842	0.000	0.000	0.000	0.000	0.000	0.000	0.000	0.000	0.000	0.000	0.000	0.000	0.000	0.000	0.000	0.000	0.000	0.000	0.000	0.000	0.000	0.000	0.000	0.000	0.000	0.000	0.000
TRINITY_DN10610_c0_g1	0.123	0.000	0.000	0.000	0.000	0.000	0.000	0.000	0.000	0.000	0.000	0.000	0.000	0.000	0.000	0.000	0.226	0.000	0.000	0.000	0.200	0.000	0.000	0.000	0.000	0.000	0.000	0.000	0.000	0.000
TRINITY_DN10610_c1_g1	0.000	0.000	0.000	0.000	0.000	0.000	0.000	0.000	0.000	0.000	0.000	0.000	0.000	0.581	0.000	0.000	0.000	0.000	0.000	0.000	0.000	0.000	0.000	0.000	0.000	0.000	0.000	0.000	0.318	0.000
TRINITY_DN106110_c0_g1	0.000	0.000	0.000	1.465	0.000	1.899	0.000	0.000	0.000	0.000	0.000	0.000	3.803	0.000	0.000	0.632	0.000	1.081	0.000	0.000	0.000	0.000	0.000	0.000	0.000	0.000	0.000	0.000	0.000	0.000
TRINITY_DN106111_c0_g1	0.000	0.000	0.418	0.342	0.000	0.000	0.000	0.531	0.000	0.556	0.000	0.000	0.000	0.000	0.000	0.357	0.000	0.000	0.000	0.000	0.000	0.000	0.000	0.000	0.000	0.000	0.000	0.000	0.000	0.000
TRINITY_DN106112_c0_g1	0.000	0.000	0.000	0.000	0.000	0.000	0.000	0.000	1.140	0.000	0.000	0.000	0.000	0.000	0.000	0.000	0.000	0.000	0.000	0.000	0.000	0.000	0.000	0.000	0.000	0.000	0.000	0.000	0.000	0.000
TRINITY_DN106113_c0_g1	0.000	0.238	0.000	0.000	0.123	0.000	0.000	0.000	0.179	0.505	0.000	0.000	0.000	0.000	0.000	0.000	0.000	0.000	0.000	0.000	0.000	0.000	0.000	0.000	0.000	0.000	0.000	0.000	0.000	0.166
TRINITY_DN106114_c0_g1	0.000	0.491	0.000	0.000	0.000	0.000	0.000	0.000	0.000	0.000	0.000	0.000	0.000	0.000	0.603	0.447	0.000	0.000	0.000	0.000	0.000	0.000	0.000	0.000	0.000	0.000	1.419	0.000	0.000	0.000
TRINITY_DN106115_c0_g1	0.000	0.000	0.000	0.000	0.000	0.000	0.000	0.238	0.252	0.000	0.285	0.181	0.000	0.000	0.000	0.000	0.000	0.000	0.000	0.000	0.000	0.201	0.000	0.000	0.000	0.000	0.227	0.494	0.000	0.000
TRINITY_DN106116_c0_g1	0.000	0.119	0.000	0.000	0.000	0.000	0.000	0.239	0.000	0.169	0.000	0.000	0.000	0.000	0.000	0.171	0.363	0.000	0.000	0.000	0.000	0.000	0.000	0.000	0.000	0.000	0.456	0.000	0.000	0.000
TRINITY_DN106118_c0_g1	0.000	0.000	0.000	0.943	0.000	0.000	0.000	0.000	0.000	0.000	0.000	0.000	0.000	0.000	0.000	0.000	0.000	0.142	0.000	0.000	0.000	0.000	0.000	0.000	0.000	0.000	0.000	0.000	0.238	0.000
TRINITY_DN106119_c0_g1	0.000	0.234	0.000	0.000	0.000	0.000	0.298	0.000	0.000	0.000	0.000	0.000	0.000	0.000	1.498	0.000	0.000	0.191	0.000	0.000	0.000	0.000	0.000	0.000	0.000	0.000	0.000	0.000	0.000	0.000
TRINITY_DN10611_c0_g1	0.000	0.000	0.000	0.000	0.000	0.000	0.000	0.000	0.000	0.000	0.000	0.000	0.000	0.000	0.000	0.000	0.000	1.089	0.000	0.000	0.000	0.000	0.000	0.000	0.000	0.000	0.000	0.000	0.000	0.000
TRINITY_DN106122_c0_g1	0.000	0.000	0.000	0.000	0.000	0.000	0.000	0.000	2.188	1.089	0.000	0.000	0.000	0.000	0.000	0.000	0.000	0.000	0.000	0.000	0.000	0.000	0.000	0.000	0.000	0.000	0.000	0.000	0.000	0.000
TRINITY_DN106123_c0_g1	0.000	0.000	0.000	0.000	0.000	0.000	0.710	0.000	0.000	0.000	0.484	0.000	0.000	0.000	0.706	0.000	0.593	0.224	0.000	0.000	0.000	0.000	0.000	0.000	0.000	0.000	0.000	0.000	0.000	0.000
TRINITY_DN106125_c0_g1	0.000	0.000	0.000	0.000	0.000	0.000	0.000	0.000	0.000	0.409	0.000	0.301	0.000	0.000	0.000	1.024	0.000	0.224	0.000	0.429	0.000	0.000	0.412	0.000	0.000	0.000	0.000	0.000	0.000	0.771
TRINITY_DN106126_c0_g1	0.000	0.000	0.000	0.000	0.000	0.000	0.259	0.000	0.000	0.296	0.347	0.219	0.000	0.000	0.000	0.000	0.000	0.000	0.000	0.000	0.000	0.000	0.000	0.000	0.000	0.000	0.000	0.000	0.000	0.000
TRINITY_DN106127_c0_g1	0.000	0.000	0.000	0.000	0.000	0.000	0.000	0.000	2.330	0.000	0.000	0.000	0.000	0.000	0.000	0.000	0.000	0.000	0.000	0.000	0.000	0.000	0.000	0.000	0.000	0.000	0.000	0.000	0.000	0.000
TRINITY_DN106128_c0_g1	0.000	0.000	0.000	0.000	0.000	0.000	0.000	0.000	0.000	0.000	0.000	0.000	0.000	0.000	0.000	0.000	4.691	0.000	0.000	0.000	0.000	0.000	1.082	0.000	0.000	0.000	0.000	0.000	0.000	0.000
TRINITY_DN106129_c0_g1	0.000	0.000	0.000	0.000	0.000	0.000	0.000	0.928	0.000	0.000	0.000	0.763	0.000	0.000	0.000	0.000	0.000	0.000	0.000	0.000	0.000	0.000	0.000	0.000	0.000	0.000	0.000	0.000	0.000	0.995
TRINITY_DN10612_c0_g1	0.000	0.000	0.000	0.000	0.000	0.000	0.000	0.000	0.000	0.000	0.000	0.000	0.000	0.000	0.000	0.000	0.000	0.000	0.000	0.000	0.000	0.873	0.000	0.000	0.000	0.000	0.000	0.000	0.000	0.000
TRINITY_DN106131_c0_g1	0.000	0.000	0.000	0.000	0.000	0.416	0.630	0.000	0.725	0.000	0.000	0.553	0.000	0.000	0.000	0.000	0.000	0.000	0.000	0.000	0.000	0.000	0.000	0.000	0.000	0.000	0.000	0.000	0.000	0.000
TRINITY_DN106132_c0_g1	0.000	0.000	0.000	0.174	0.000	0.000	0.000	0.000	0.433	0.000	0.000	0.000	0.000	0.000	0.000	0.224	0.000	0.156	0.000	0.000	0.000	0.000	0.553	0.000	0.000	0.000	0.000	0.000	0.000	0.000
TRINITY_DN106136_c0_g1	0.000	0.161	0.000	0.000	0.000	0.000	0.100	0.000	0.000	0.226	0.000	0.344	0.000	0.000	0.000	0.000	0.000	0.000	0.000	0.000	0.000	0.000	0.000	0.000	0.000	0.074	0.000	0.000	0.000	0.000
TRINITY_DN106139_c0_g1	0.000	0.000	0.000	0.000	0.000	0.000	0.240	0.000	0.000	0.000	0.000	0.202	0.000	0.000	0.000	0.000	0.000	0.000	0.297	0.000	0.000	0.000	0.000	0.000	0.000	0.000	0.000	0.000	0.000	0.000
TRINITY_DN106140_c0_g1	0.538	1.068	1.160	0.000	0.000	0.000	0.000	0.000	0.000	0.000	0.000	0.000	0.000	0.000	0.000	0.000	0.000	0.000	0.000	0.000	0.000	0.000	0.000	0.000	0.000	0.558	0.000	0.000	0.000	0.000
TRINITY_DN106141_c0_g1	0.000	0.000	0.000	0.000	1.602	0.000	0.000	0.000	0.000	0.000	0.000	0.000	0.000	0.000	0.000	0.000	0.000	0.000	0.000	0.848	0.000	0.000	0.000	0.000	0.000	0.000	0.000	0.000	0.000	0.000
TRINITY_DN106142_c0_g1	0.000	1.460	0.000	0.000	0.000	0.000	0.000	0.000	0.000	0.000	0.000	0.000	0.465	0.000	0.000	0.000	0.000	0.753	0.000	0.000	0.000	0.000	0.000	0.000	0.000	0.000	0.000	0.000	0.000	0.000
TRINITY_DN106145_c0_g1	0.000	0.000	1.949	0.000	0.000	0.000	0.000	0.000	0.000	0.000	0.000	0.000	0.000	0.000	0.000	0.000	0.000	0.000	0.000	0.000	0.000	0.000	0.000	0.000	0.000	0.000	0.000	0.000	2.385	0.000
TRINITY_DN106146_c0_g1	0.000	1.274	0.000	0.000	0.000	0.000	0.752	0.000	0.000	0.872	0.000	1.332	0.000	0.000	0.000	0.000	0.000	0.000	0.000	0.000	0.000	0.000	0.893	1.274	0.000	0.000	0.000	0.000	0.000	0.000
TRINITY_DN106147_c0_g1	0.000	0.000	0.000	0.000	0.000	0.000	0.000	0.000	0.000	0.812	2.479	1.216	0.000	0.000	0.000	0.000	0.000	0.000	0.000	0.000	0.000	0.000	0.827	0.000	0.000	0.000	0.000	0.000	0.000	0.000
TRINITY_DN106149_c0_g1	0.073	0.059	0.072	0.000	0.000	0.057	0.000	0.000	0.180	0.000	0.186	0.000	0.134	0.000	0.000	0.133	0.000	0.000	0.000	0.098	0.000	0.000	0.000	0.000	0.000	0.000	0.076	0.000	0.000	0.000
TRINITY_DN106152_c0_g1	0.000	0.232	0.768	0.000	0.000	0.000	0.295	0.000	0.000	0.000	0.000	0.000	0.000	0.000	0.000	0.000	0.000	0.379	0.000	0.000	0.000	0.000	0.000	0.000	0.000	0.000	0.000	0.000	0.000	0.320
TRINITY_DN106154_c0_g1	0.000	0.000	0.950	0.000	0.000	0.000	0.000	0.000	0.000	0.000	0.000	0.000	0.000	0.000	0.000	0.000	0.000	0.000	0.000	0.000	0.000	0.000	0.000	0.000	0.000	0.000	0.000	0.000	0.000	1.135
TRINITY_DN106158_c0_g1	0.000	0.643	0.000	0.000	0.000	0.000	0.000	0.000	0.000	0.000	0.000	0.000	0.618	0.000	0.000	0.000	0.000	0.000	0.000	0.000	0.000	0.000	0.000	0.000	0.000	0.000	0.000	0.000	0.000	0.000
TRINITY_DN106159_c0_g1	0.000	0.000	0.000	0.000	0.000	0.000	0.000	0.000	0.000	0.000	0.000	0.000	0.000	0.000	0.000	0.000	0.000	0.000	0.000	0.000	0.000	0.000	0.000	0.000	0.000	0.000	0.000	0.000	0.000	0.000
TRINITY_DN10615_c0_g1	0.000	0.000	0.000	0.000	0.000	0.000	0.000	0.000	0.000	0.000	0.000	0.000	0.000	0.000	0.000	0.000	0.000	0.000	0.000	0.000	0.000	0.000	0.000	0.000	0.980	0.000	0.000	0.000	0.381	0.000
TRINITY_DN106160_c0_g1	0.000	0.000	0.000	0.509	0.000	0.459	0.000	0.000	0.000	0.000	0.000	0.000	1.658	0.000	0.000	0.000	0.000	0.000	0.000	0.000	0.000	0.000	0.000	0.000	0.000	0.000	0.000	0.000	0.000	0.000
TRINITY_DN106161_c0_g1	0.000	0.000	0.000	0.000	0.000	0.000	0.000	0.000	0.000	0.000	0.000	0.000	1.016	0.000	0.000	0.000	0.000	0.000	0.000	0.000	0.000	0.000	0.000	0.000	0.000	0.000	0.000	0.000	0.000	0.000
TRINITY_DN106163_c0_g1	0.119	0.000	0.119	0.000	0.000	0.093	0.000	0.000	0.000	0.000	0.000	0.000	0.000	0.275	0.000	0.000	0.000	0.091	0.000	0.000	0.000	0.000	0.150	0.000	0.000	0.000	0.000	0.000	0.000	0.000
TRINITY_DN106164_c0_g1	0.000	0.000	0.000	0.000	0.000	0.000	0.000	0.000	0.000	1.123	0.000	0.000	0.000	0.000	0.000	0.000	0.000	0.667	0.000	1.159	0.000	0.000	0.000	0.000	0.000	0.000	0.000	0.000	0.000	0.000
TRINITY_DN106164_c1_g1	0.000	0.000	0.000	0.000	0.000	0.000	0.000	0.000	0.000	0.000	0.000	0.000	0.000	0.000	0.000	0.000	0.000	0.000	0.000	1.465	0.000	0.000	0.000	0.000	0.000	0.000	0.000	0.000	0.000	0.000
TRINITY_DN106165_c0_g1	0.000	0.385	0.000	0.000	0.000	0.000	0.000	0.000	0.000	1.104	0.000	0.000	0.000	0.000	0.000	0.000	0.000	0.300	0.000	0.000	0.000	0.000	0.000	0.000	0.000	0.000	0.000	0.000	0.000	0.000
TRINITY_DN106166_c0_g1	0.000	0.000	0.000	0.000	0.824	0.669	0.000	0.000	0.000	0.000	1.024	0.291	0.000	0.000	0.000	0.000	0.626	0.944	0.000	0.000	0.000	0.000	0.000	0.586	0.000	0.000	0.000	0.000	0.000	0.000
TRINITY_DN106168_c0_g1	0.000	0.808	0.000	0.000	0.000	0.000	0.000	0.000	0.000	0.000	0.000	0.000	0.000	0.000	0.000	0.416	0.000	0.000	1.162	0.000	0.000	0.000	0.000	0.000	0.000	0.000	0.000	0.000	0.000	0.000
TRINITY_DN106169_c0_g1	0.000	0.852	0.000	0.000	0.000	1.050	0.000	0.000	0.000	0.000	0.000	0.000	0.000	0.000	0.000	0.000	0.000	0.000	0.000	0.000	0.000	0.000	0.000	0.000	0.000	0.000	0.000	0.000	0.000	0.000
TRINITY_DN10616_c0_g1	0.000	0.000	0.000	0.000	0.000	0.000	0.000	0.000	0.000	0.000	0.000	0.000	0.000	0.000	0.000	0.000	0.000	0.000	0.000	0.000	0.000	0.000	0.000	0.000	0.000	0.000	0.000	0.725	4.109	0.000
TRINITY_DN106170_c0_g1	0.000	0.555	0.000	0.000	0.000	0.703	0.000	0.000	0.000	0.000	0.000	0.000	0.000	0.000	0.000	0.504	0.000	1.184	0.000	0.000	1.058	0.000	0.000	0.000	1.429	0.000	0.000	0.000	0.000	0.000
TRINITY_DN106172_c0_g1	0.000	0.000	0.000	0.000	0.000	0.000	0.000	0.000	0.000	0.000	0.000	0.000	0.000	0.000	0.000	0.000	0.000	0.000	0.000	0.000	0.000	0.000	0.000	0.000	0.000	0.000	0.000	0.000	0.000	0.000
TRINITY_DN106173_c0_g1	0.000	0.000	0.000	0.000	0.000	0.000	0.000	0.000	0.000	0.000	0.000	0.000	0.000	0.000	0.000	0.000	0.000	0.000	0.000	0.000	0.000	0.000	0.000	0.000	0.000	0.000	0.000	0.000	0.000	2.321
TRINITY_DN106175_c0_g1	0.000	0.000	0.000	0.000	0.000	0.000	0.000	0.000	0.000	0.000	0.000	0.000	0.000	0.000	0.000	0.000	0.000	0.000	0.000	0.581	0.000	0.000	0.000	0.000	0.000	0.000	0.000	0.000	0.000	0.000
TRINITY_DN106176_c0_g1	1.731	0.000	0.000	0.000	0.000	0.000	0.000	0.000	0.000	0.000	0.000	0.000	0.000	0.000	0.000	0.000	0.000	0.000	0.000	0.000	0.000	0.000	0.000	0.000	0.000	0.000	0.000	0.000	0.000	0.000
TRINITY_DN106176_c0_g2	0.000	0.000	0.000	0.000	0.000	0.000	1.440	0.000	0.000	0.000	0.000	0.000	0.000	0.000	0.000	0.000	0.000	0.000	0.000	0.000	0.000	0.000	0.000	0.000	0.000	0.000	0.000	0.000	0.000	0.000
TRINITY_DN106177_c0_g1	0.461	0.457	0.000	0.000	0.411	0.726	0.000	0.000	0.324	0.000	0.000	0.000	0.000	0.000	0.283	0.599	0.000	0.000	0.000	0.000	0.000	0.000	0.000	0.000	0.000	0.000	0.000	0.000	0.000	0.000
TRINITY_DN106178_c0_g1	0.000	0.266	0.000	0.000	0.000	0.000	0.000	0.000	0.000	0.777	0.000	0.000	0.000	0.000	0.000	0.000	0.000	0.000	0.000	0.000	0.000	0.000	0.000	0.000	0.000	0.000	0.368	0.000	0.000	0.000
TRINITY_DN10617_c0_g1	0.000	0.000	0.000	0.000	1.429	0.000	0.000	0.000	0.000	0.000	0.000	0.000	0.000	0.000	0.000	0.000	0.000	0.000	0.000	0.000	0.000	0.000	0.000	0.000	0.000	0.000	0.000	0.000	0.000	0.000
TRINITY_DN106180_c0_g1	0.000	0.000	0.000	0.195	0.203	0.000	0.000	0.300	0.312	0.000	0.000	0.000	0.000	0.000	0.000	0.000	0.900	0.000	0.000	0.000	0.000	0.000	0.000	0.000	0.000	0.000	0.000	0.604	0.000	0.000
TRINITY_DN106181_c0_g1	0.000	0.000	0.000	0.000	0.000	0.319	0.000	0.000	0.000	0.000	0.000	0.000	0.000	0.000	0.487	0.185	0.000	0.469	0.000	0.000	0.000	0.000	0.000	0.000	0.000	0.000	0.000	0.000	0.000	0.000
TRINITY_DN106181_c1_g1	0.000	0.000	0.000	0.000	0.000	0.000	0.000	0.000	0.000	0.000	0.453	0.000	0.000	0.000	0.332	0.000	0.000	0.634	0.000	0.000	0.000	0.000	0.000	0.000	0.000	0.000	0.000	0.000	0.000	0.000
TRINITY_DN106185_c0_g1	0.000	0.000	0.000	0.391	0.000	0.000	0.000	0.598	0.000	0.000	0.000	0.000	0.000	0.000	0.000	0.000	0.000	0.344	0.000	0.000	0.000	0.000	0.000	0.000	0.000	0.000	0.000	0.000	0.000	0.000
TRINITY_DN106186_c0_g1	0.000	0.000	0.000	0.000	0.103	0.000	0.241	0.000	0.000	0.000	0.000	0.103	0.318	0.266	0.000	0.000	0.000	0.000	0.000	0.000	0.000	0.224	0.145	0.000	0.125	0.000	0.000	0.000	0.000	0.000
TRINITY_DN106187_c0_g1	0.000	0.264	0.000	0.000	0.000	0.237	0.167	0.000	0.000	0.000	0.000	0.000	0.000	0.000	0.000	0.000	0.000	0.000	0.000	0.000	0.000	0.000	0.000	0.000	0.000	0.000	0.000	0.000	0.000	0.000
TRINITY_DN106188_c0_g1	0.138	0.000	0.000	0.000	0.000	0.000	0.000	0.000	0.000	0.000	0.000	0.000	0.000	0.000	0.000	0.000	0.000	0.000	0.000	0.000	0.000	0.000	0.000	0.000	0.000	0.000	0.000	0.000	0.357	0.500
TRINITY_DN10618_c0_g1	0.124	0.000	0.125	0.000	0.000	0.000	0.000	0.000	0.000	0.000	0.000	0.000	0.000	0.000	0.670	0.000	0.000	0.000	0.000	0.000	0.202	0.123	0.000	0.404	0.000	0.000	0.000	0.162	0.161	0.000
TRINITY_DN106191_c0_g1	0.000	0.000	0.000	0.000	0.000	0.000	0.000	0.000	2.660	0.000	0.000	0.000	0.000	0.000	0.000	0.000	0.000	0.000	0.000	0.000	0.000	0.000	0.000	0.000	0.000	0.000	0.000	0.000	0.000	0.000
TRINITY_DN106192_c0_g1	0.000	0.000	0.000	0.000	0.000	0.000	0.849	0.919	0.000	0.986	0.000	0.000	0.000	0.000	0.000	0.668	0.000	0.000	0.000	0.000	0.000	0.000	0.000	0.000	0.000	0.000	0.000	0.000	0.000	0.000
TRINITY_DN106193_c0_g1	0.000	0.000	0.000	0.000	0.000	0.000	0.000	0.000	1.880	0.000	0.000	0.000	0.000	0.000	0.000	0.000	0.000	0.000	0.000	0.000	0.000	0.000	0.000	0.000	0.000	0.000	0.000	0.000	0.000	0.000
TRINITY_DN106194_c0_g1	0.000	0.000	0.000	0.665	0.000	0.000	0.000	0.000	2.016	0.000	0.000	0.000	0.000	0.000	0.934	0.000	1.502	0.000	0.000	0.000	0.000	0.000	0.000	0.000	0.000	0.000	0.000	0.000	0.000	0.000
TRINITY_DN106194_c0_g2	0.000	0.000	0.000	0.000	0.000	0.000	0.000	0.000	0.000	0.000	0.000	0.000	0.000	0.000	0.000	0.000	0.732	0.000	0.000	0.000	0.000	0.000	0.000	1.388	0.000	0.000	0.000	0.000	0.000	0.477
TRINITY_DN106195_c0_g1	0.000	0.000	0.000	0.000	0.000	0.000	0.000	0.000	0.000	0.933	0.000	0.000	0.000	0.000	0.000	0.000	0.000	0.628	0.000	0.000	0.000	0.000	0.000	0.000	0.952	0.000	0.000	0.000	0.000	0.000
TRINITY_DN106196_c0_g1	0.000	0.000	0.000	0.000	0.000	0.000	0.484	0.534	0.000	0.000	0.000	0.000	0.000	0.000	0.000	0.000	0.000	0.000	0.000	1.163	0.000	0.000	0.564	0.000	0.000	0.397	0.000	0.000	0.000	0.532
TRINITY_DN106197_c0_g1	0.000	0.000	0.402	0.000	0.000	0.000	0.000	0.000	0.000	0.000	0.000	0.000	0.000	0.000	0.000	0.000	0.000	0.000	0.000	0.000	0.000	0.000	0.000	0.000	0.000	0.000	0.528	2.567	0.000	0.000
TRINITY_DN106198_c0_g1	9.063	29.176	70.598	5.041	38.618	17.798	0.000	5.958	72.767	39.481	9.757	0.000	0.803	5.791	73.245	19.800	41.487	0.000	0.000	13.233	35.082	9.124	36.340	0.000	0.000	0.000	2.315	3.444	1.088	0.000
TRINITY_DN106199_c0_g1	0.000	0.000	0.000	0.000	0.000	0.000	0.000	0.000	1.029	0.000	0.000	0.000	0.000	0.000	0.000	0.699	0.000	0.000	0.000	0.000	0.000	0.000	0.000	0.000	0.000	0.000	0.000	0.000	0.000	0.000
TRINITY_DN10619_c0_g1	0.000	0.859	0.926	0.000	0.000	0.000	0.000	0.000	1.206	0.000	0.000	0.000	0.000	0.000	0.000	0.000	0.000	0.000	0.000	0.000	0.000	0.000	0.000	0.000	0.000	0.000	0.615	0.000	0.000	0.000
TRINITY_DN1061_c0_g1	0.000	0.555	0.000	0.000	0.141	0.000	0.000	0.000	0.000	0.000	0.000	0.000	0.000	0.000	0.000	0.144	0.000	0.122	0.000	0.223	0.000	0.000	0.000	0.000	0.000	0.000	0.000	0.000	0.204	0.000
TRINITY_DN106200_c0_g1	0.000	0.000	0.000	0.000	0.000	0.000	0.339	0.000	0.807	0.000	0.000	0.000	0.000	0.000	0.000	0.000	0.000	0.000	0.000	0.000	0.000	0.000	0.000	0.000	0.000	0.000	0.000	0.000	0.000	0.000
TRINITY_DN106202_c0_g1	0.000	0.399	0.000	0.000	0.000	0.000	0.000	0.000	0.200	0.000	0.000	0.143	0.282	0.000	0.000	0.000	0.000	0.000	0.000	0.000	0.000	0.000	0.000	0.000	0.000	0.000	0.000	0.000	0.000	0.000
TRINITY_DN106202_c1_g1	0.000	0.000	0.000	0.000	0.000	0.000	0.000	0.000	0.000	0.000	0.411	0.513	0.000	0.000	0.000	0.230	0.000	0.000	0.000	0.000	0.000	0.000	0.000	0.000	0.000	0.000	0.000	0.000	0.000	0.000
TRINITY_DN106203_c0_g1	0.000	0.193	0.000	0.000	0.000	0.000	0.120	0.000	0.000	0.000	0.000	0.103	0.000	0.000	0.000	0.208	0.000	0.441	0.000	0.000	0.000	0.000	0.000	0.000	0.125	0.000	0.000	0.000	0.000	0.000
TRINITY_DN106204_c0_g1	0.000	0.000	0.000	0.000	0.000	0.000	0.000	0.000	0.000	0.000	0.000	0.000	0.000	0.000	0.000	0.427	0.000	0.726	0.000	0.000	0.000	0.000	0.000	0.000	0.000	0.000	0.000	0.000	0.000	0.000
TRINITY_DN106206_c0_g1	0.877	0.000	0.950	0.000	0.767	0.000	0.000	0.000	0.000	0.000	0.000	0.000	0.000	0.000	0.000	0.000	0.000	0.000	0.000	0.000	0.000	0.000	1.166	0.000	0.000	0.000	0.000	0.000	0.000	0.000
TRINITY_DN106206_c1_g1	0.000	0.000	0.000	0.000	0.000	0.000	0.000	0.000	0.000	0.000	0.000	0.000	0.350	0.000	0.000	0.000	0.000	0.000	0.000	0.000	0.000	0.000	0.000	0.723	0.000	0.000	0.000	0.000	0.000	0.000
TRINITY_DN106207_c0_g1	0.000	0.000	0.000	0.000	0.000	0.000	0.000	0.000	0.000	0.000	0.000	0.273	0.000	0.000	0.000	0.486	0.000	0.205	0.000	0.000	0.000	0.305	0.000	0.000	0.000	0.000	0.000	0.000	0.000	0.000
TRINITY_DN106209_c0_g1	0.000	0.317	0.000	0.000	0.000	0.257	0.398	0.000	0.000	0.000	0.000	0.000	0.000	0.000	0.394	0.000	0.000	0.250	0.000	0.000	0.000	0.000	0.000	0.000	0.000	0.000	0.000	0.000	0.000	0.433
TRINITY_DN106211_c0_g1	0.000	0.163	0.000	0.000	0.000	0.000	0.000	0.000	0.000	0.000	0.000	0.175	0.000	0.212	0.000	0.165	0.000	0.000	0.591	0.000	0.000	0.449	0.000	0.000	0.000	0.000	0.000	0.000	0.000	0.000
TRINITY_DN106212_c0_g1	0.000	0.116	0.000	0.000	0.000	0.317	0.000	0.000	0.000	0.000	0.000	0.000	0.000	0.000	0.000	0.123	0.000	0.312	0.180	0.000	0.000	0.000	0.000	0.000	0.000	0.000	0.000	0.000	0.000	0.000
TRINITY_DN106213_c0_g1	0.000	0.000	0.000	0.000	0.000	0.000	0.387	0.000	0.000	0.447	0.000	0.000	0.299	0.000	0.000	0.000	0.000	0.244	0.000	0.000	0.000	0.000	0.449	0.000	0.000	0.000	0.000	0.000	0.000	0.000
TRINITY_DN106216_c0_g1	0.000	0.000	0.000	0.000	0.000	0.000	0.000	0.000	1.557	0.000	0.000	0.000	0.542	0.000	0.000	0.514	0.000	0.000	0.000	0.000	0.000	0.000	0.000	0.000	0.000	0.000	0.000	0.000	0.000	0.000
TRINITY_DN106218_c0_g1	0.000	0.000	0.000	0.000	0.000	0.000	0.371	0.272	0.000	0.000	0.000	0.000	0.217	0.000	0.000	0.000	0.000	0.000	1.065	0.161	0.000	0.115	0.000	0.000	0.000	0.000	0.000	0.000	0.000	0.000
TRINITY_DN10621_c0_g1	0.485	0.000	0.000	0.000	0.000	0.191	0.000	0.000	0.000	0.000	0.000	0.000	0.227	0.000	0.000	0.220	0.000	0.000	0.000	0.000	0.000	0.000	0.000	0.000	0.000	0.000	0.000	0.000	0.000	0.000
TRINITY_DN106221_c0_g1	0.000	0.000	0.000	0.000	0.000	0.000	0.000	0.000	1.413	0.000	0.000	0.000	0.000	0.000	0.000	0.000	0.000	0.000	0.000	0.000	0.630	0.000	0.000	0.000	0.000	0.000	0.000	0.000	1.304	0.000
TRINITY_DN106224_c0_g1	0.000	0.000	0.000	0.000	0.000	0.000	0.484	1.069	0.000	0.000	0.000	0.417	0.000	0.000	0.000	0.000	0.000	0.000	0.000	0.000	0.000	0.000	0.000	0.000	0.000	0.000	0.000	0.000	0.000	0.000
TRINITY_DN106225_c0_g1	0.000	0.326	0.000	0.000	0.000	0.264	0.000	0.000	0.000	0.000	0.000	0.000	0.000	0.000	0.000	0.607	0.000	0.514	0.000	0.000	0.000	0.000	0.000	0.000	0.000	0.000	0.000	0.000	0.000	0.000
TRINITY_DN106226_c0_g1	0.000	0.000	0.000	0.000	0.000	0.000	0.833	0.000	15.502	0.000	0.000	0.000	0.000	0.000	0.892	0.000	0.000	0.000	0.000	0.000	1.367	0.000	0.000	0.000	0.876	0.000	0.000	0.000	0.000	0.000
TRINITY_DN106229_c0_g1	0.174	0.000	0.000	0.000	0.000	0.000	0.000	0.000	0.000	0.223	0.000	0.000	0.000	0.000	0.000	0.000	0.000	0.000	0.000	0.000	0.000	0.000	0.000	0.000	0.000	0.145	0.207	0.458	0.000	0.000
TRINITY_DN10622_c0_g1	0.000	0.000	0.000	0.000	0.000	0.000	0.000	0.327	0.677	0.336	0.000	0.000	0.000	0.000	0.000	0.445	0.000	0.000	0.000	0.000	0.000	0.000	0.000	0.000	0.000	0.000	0.000	0.000	0.000	0.000
TRINITY_DN106230_c0_g1	0.000	0.000	0.000	0.864	0.000	0.390	0.000	0.000	0.000	0.689	0.000	0.520	0.000	0.000	0.000	1.340	0.000	0.759	0.000	0.000	0.000	0.000	0.698	0.982	0.000	0.000	0.000	0.000	0.000	0.000
TRINITY_DN106231_c0_g1	0.000	0.458	0.000	0.000	0.000	0.000	0.292	0.000	0.000	0.000	0.393	0.000	0.000	0.000	0.000	0.000	0.000	0.000	0.000	0.000	0.000	0.000	0.000	0.000	0.000	0.000	0.000	0.000	0.000	0.000
TRINITY_DN106232_c0_g1	0.000	0.000	0.000	0.000	0.146	0.000	0.000	0.000	0.000	0.000	0.000	0.000	0.303	0.000	0.000	0.000	0.308	0.000	0.000	0.000	0.000	0.000	0.000	0.000	0.000	0.000	0.000	0.000	0.000	0.000
TRINITY_DN106233_c0_g1	0.000	0.000	0.000	0.000	0.000	0.000	0.000	0.000	0.000	0.000	0.722	0.000	0.000	0.000	0.000	0.000	0.000	0.000	0.000	0.000	0.000	0.000	0.000	0.000	0.000	0.872	0.000	0.000	1.666	0.000
TRINITY_DN106234_c0_g1	0.000	0.000	0.000	0.000	0.000	0.000	0.000	0.000	0.000	0.000	0.000	0.000	0.000	0.000	0.000	0.000	0.000	0.000	0.000	0.000	0.000	0.000	0.000	0.000	0.000	0.571	0.000	1.511	0.713	0.738
TRINITY_DN106236_c0_g1	0.000	0.000	0.000	0.000	0.000	0.000	0.000	0.000	0.000	0.000	0.000	0.000	0.000	0.000	0.000	0.000	0.000	0.000	0.965	0.000	0.000	0.000	0.000	0.000	0.000	0.000	0.000	0.000	0.000	0.000
TRINITY_DN106236_c0_g2	0.000	0.825	0.000	1.324	0.000	1.451	0.000	0.000	2.387	5.426	1.635	0.000	0.000	0.000	0.000	5.307	3.614	1.359	0.000	2.713	0.000	17.160	0.062	0.000	0.000	0.000	0.000	0.000	0.000	0.000
TRINITY_DN106237_c0_g1	0.000	0.000	0.000	0.000	0.000	0.000	0.000	0.000	0.420	0.000	0.000	0.000	0.000	0.000	0.000	0.000	0.000	0.000	0.000	0.000	0.000	0.000	0.425	0.000	0.000	0.000	0.405	0.000	0.000	0.000
TRINITY_DN106239_c0_g1	0.000	0.000	0.000	0.000	0.000	0.000	0.000	0.000	0.000	0.000	0.000	0.258	0.477	0.000	0.000	0.000	0.000	0.000	0.000	0.000	0.000	0.000	0.000	0.000	0.328	0.000	0.000	0.000	0.000	0.000
TRINITY_DN10623_c0_g1	0.000	0.000	0.000	0.000	0.000	0.000	0.000	0.000	0.000	0.353	0.416	0.260	0.000	0.000	0.000	0.000	0.000	0.000	0.000	0.000	0.000	0.000	0.000	0.000	0.000	0.000	0.000	0.000	0.000	0.000
TRINITY_DN106240_c0_g1	0.000	0.000	0.000	0.000	0.000	0.000	0.000	0.000	0.000	0.000	0.000	0.000	0.000	0.000	0.000	0.638	0.000	0.000	0.000	0.000	0.000	0.000	0.000	0.000	0.000	0.000	0.000	0.000	0.000	0.000
TRINITY_DN106242_c0_g1	0.000	0.000	0.000	0.000	0.000	0.000	0.000	0.000	0.000	0.548	0.000	0.000	0.000	0.000	0.000	0.000	0.000	0.000	0.000	0.000	0.000	0.000	0.000	0.000	0.000	0.000	0.000	0.000	0.000	0.000
TRINITY_DN106242_c0_g2	0.000	0.249	0.000	0.000	0.129	0.113	0.000	0.000	0.000	0.000	0.000	0.000	0.000	0.000	0.000	0.000	0.000	0.000	0.000	0.000	0.000	0.000	0.000	0.000	0.000	0.000	0.000	0.188	0.000	0.000
TRINITY_DN106243_c0_g1	0.000	0.000	0.000	0.000	0.000	0.000	0.000	0.000	0.000	0.000	0.000	0.000	0.000	3.815	0.000	0.000	0.000	0.000	0.000	0.000	1.508	0.000	0.000	0.000	0.000	0.000	0.000	0.000	0.000	0.000
TRINITY_DN106243_c0_g2	0.000	0.000	0.000	0.000	0.000	0.000	0.000	0.000	0.000	0.000	0.000	0.000	0.000	0.000	2.869	0.000	0.000	0.000	0.000	0.000	0.000	0.000	0.000	0.000	0.000	0.000	0.000	0.000	0.000	0.000
TRINITY_DN106245_c0_g1	0.000	0.000	0.000	0.000	0.000	0.000	0.000	0.000	0.000	0.000	0.000	0.000	0.000	0.000	0.000	0.000	0.000	0.312	0.000	0.000	0.000	0.000	0.577	0.000	0.000	0.000	0.000	0.000	0.000	0.000
TRINITY_DN106246_c0_g1	0.000	0.957	0.000	0.000	0.000	0.000	0.000	0.000	0.000	0.000	0.000	0.000	0.000	0.000	0.000	0.298	0.000	0.000	0.000	0.000	0.000	0.000	0.000	0.000	0.000	0.000	0.000	0.000	0.000	0.000
TRINITY_DN106246_c1_g1	0.000	0.000	0.000	0.000	0.000	0.000	0.000	0.743	0.000	0.000	0.000	0.000	0.000	0.000	0.000	0.000	0.000	0.443	0.000	0.000	0.000	0.000	0.000	0.000	0.000	0.000	0.000	0.000	0.000	0.000
TRINITY_DN106247_c0_g1	0.000	0.677	0.000	0.000	0.611	0.000	0.000	0.000	0.000	0.000	0.000	0.000	0.000	0.813	0.000	0.000	0.000	0.000	0.000	0.000	0.000	0.000	0.000	0.000	0.000	0.000	0.000	0.000	0.000	0.000
TRINITY_DN106247_c1_g1	0.000	0.000	0.000	0.000	0.000	0.000	0.000	0.000	0.000	2.138	0.000	0.000	0.000	0.000	0.000	0.000	0.000	0.000	0.000	0.000	0.000	0.000	0.000	0.000	0.000	0.000	0.000	0.000	0.000	0.000
TRINITY_DN106250_c0_g1	0.000	0.000	0.000	0.000	0.000	0.000	0.000	0.000	0.000	0.000	0.000	1.320	0.000	0.000	0.000	0.000	0.000	0.000	0.000	0.000	0.000	0.000	0.000	0.000	0.000	0.000	0.000	0.000	0.000	0.000
TRINITY_DN106253_c0_g1	0.000	0.098	0.000	0.000	0.000	0.000	0.000	0.135	0.000	0.277	0.000	0.000	0.108	0.000	0.000	0.000	0.000	0.000	0.000	0.000	0.000	0.000	0.147	0.000	0.000	0.000	0.000	0.000	0.000	0.000
TRINITY_DN106255_c0_g1	0.000	0.000	0.000	0.000	0.000	0.000	0.000	0.000	0.000	0.770	0.000	0.000	0.000	0.000	0.000	0.000	0.000	0.000	0.000	0.000	0.000	0.000	0.000	0.000	0.000	0.000	0.000	0.000	0.000	0.000
TRINITY_DN106258_c0_g1	0.000	0.000	0.000	0.000	0.000	0.000	0.000	0.000	0.000	0.000	0.000	0.000	0.000	0.000	0.000	0.000	0.000	0.308	0.000	0.000	0.000	0.217	0.814	0.000	0.000	0.000	0.000	0.000	0.000	0.000
TRINITY_DN106259_c0_g1	0.000	0.079	0.000	0.000	0.086	0.000	0.000	0.000	0.000	0.000	0.000	0.084	0.000	0.000	0.000	0.000	0.000	0.221	0.000	0.000	0.000	0.000	0.000	0.000	0.000	0.000	0.000	0.124	0.000	0.000
TRINITY_DN10625_c0_g1	0.000	0.000	0.000	0.000	0.000	0.000	0.000	0.000	0.000	1.111	0.000	0.000	0.000	0.000	0.000	0.000	0.000	0.000	0.000	0.000	0.000	0.000	0.000	0.000	0.000	0.000	0.000	0.000	0.000	0.000
TRINITY_DN106260_c0_g1	0.000	0.000	0.000	0.000	0.185	0.000	0.482	0.000	0.000	0.000	0.000	0.000	0.000	0.000	0.000	0.000	0.000	0.000	0.000	0.000	0.000	0.000	0.000	0.000	0.000	0.000	0.000	0.000	0.000	0.000
TRINITY_DN106261_c0_g1	0.000	0.000	0.000	0.000	0.251	0.000	0.000	2.213	0.000	0.000	0.000	0.558	0.000	0.000	0.000	0.000	0.000	0.000	0.000	0.000	0.000	0.000	0.000	0.000	0.000	0.000	0.000	0.000	0.000	0.000
TRINITY_DN106263_c0_g1	0.000	0.000	0.000	0.000	0.000	0.000	0.000	0.000	0.000	0.000	0.523	0.000	0.000	0.000	0.000	0.000	0.000	0.000	0.000	0.000	0.000	0.000	0.000	0.000	0.414	0.000	0.000	0.000	0.000	0.000
TRINITY_DN106263_c0_g2	0.000	0.000	0.000	0.000	0.339	0.000	0.000	0.000	0.000	0.000	0.000	0.000	0.000	0.000	0.000	0.000	0.000	0.291	0.000	0.000	0.000	0.000	0.000	0.000	0.000	0.000	0.000	0.000	0.000	0.000
TRINITY_DN106264_c0_g1	0.000	1.039	0.000	0.000	0.000	0.000	1.249	1.367	0.000	0.000	0.000	0.548	0.000	0.000	0.000	0.000	0.000	0.000	0.000	0.000	0.000	0.000	0.000	0.000	0.000	0.000	0.000	0.000	0.000	0.000
TRINITY_DN106265_c0_g1	0.000	0.000	0.000	0.000	0.000	0.000	0.000	0.231	0.000	0.237	0.000	0.176	0.000	0.000	0.000	0.000	0.000	0.000	0.000	0.000	0.000	0.000	0.000	0.000	0.000	0.000	0.220	0.000	0.000	0.000
TRINITY_DN106265_c1_g1	0.000	0.000	0.000	0.000	0.000	0.000	0.135	0.148	0.000	0.000	0.000	0.115	0.000	0.000	0.000	0.000	0.000	0.000	0.000	0.000	0.000	0.000	0.000	0.000	0.000	0.100	0.000	0.000	0.000	0.151
TRINITY_DN106266_c0_g1	0.588	0.000	0.000	0.000	0.000	0.000	0.000	0.000	0.000	0.000	0.000	0.000	0.000	0.000	0.000	0.000	0.000	0.000	0.000	0.000	0.000	1.950	0.000	0.000	0.000	0.000	0.000	0.000	0.000	0.000
TRINITY_DN106268_c0_g1	0.000	0.104	0.000	0.134	0.141	0.000	0.176	0.000	0.316	0.000	0.000	0.000	0.000	1.105	0.000	0.000	0.000	0.000	0.000	0.000	0.000	0.000	0.000	0.000	0.000	0.000	0.000	0.000	0.000	0.000
TRINITY_DN106269_c0_g1	0.000	0.000	0.000	0.000	0.000	0.000	0.000	0.000	0.000	0.000	0.000	0.000	0.000	0.000	0.000	0.000	0.000	0.000	0.000	0.726	0.000	0.000	0.000	0.000	0.000	0.000	0.000	0.000	0.000	1.354
TRINITY_DN106270_c0_g1	0.326	0.000	0.291	0.000	0.000	0.000	0.000	0.885	0.000	0.000	0.000	0.000	0.307	0.000	0.000	0.296	0.000	0.250	0.496	0.000	0.000	0.000	0.000	0.000	0.000	0.000	0.000	0.000	0.000	0.000
TRINITY_DN106271_c0_g1	0.000	0.000	0.000	0.000	0.000	0.111	0.154	0.169	0.000	0.000	0.201	0.131	0.131	0.000	0.000	0.000	0.000	0.000	0.000	0.000	0.000	0.000	0.000	0.000	0.000	0.000	0.000	0.000	0.000	0.000
TRINITY_DN106271_c1_g1	1.201	0.000	0.000	0.000	0.000	0.000	0.000	0.000	0.000	0.000	0.000	0.000	0.000	0.000	0.000	0.000	0.000	0.000	0.000	0.000	0.000	0.000	0.000	0.000	0.000	0.000	0.000	0.000	0.000	0.000
TRINITY_DN106272_c0_g1	0.000	0.000	0.000	0.000	0.000	0.000	0.000	0.000	0.437	0.000	0.000	0.000	0.000	0.371	0.000	0.000	0.000	0.000	0.000	0.000	0.000	0.000	0.000	0.000	0.000	0.000	0.000	0.000	0.000	0.000
TRINITY_DN106273_c0_g1	0.000	0.000	0.000	0.000	0.625	0.000	0.000	0.000	0.000	0.000	1.092	0.000	0.000	0.000	0.000	0.000	0.000	0.000	0.000	0.000	0.000	0.000	0.000	0.000	0.000	0.000	0.000	0.000	0.000	0.000
TRINITY_DN106273_c0_g2	0.000	0.000	0.000	0.000	0.000	0.000	0.000	0.000	0.000	0.429	0.000	0.000	0.000	0.000	0.000	0.000	0.000	0.000	0.463	0.000	0.000	0.000	0.862	0.000	0.000	0.000	0.000	0.000	0.000	0.000
TRINITY_DN106274_c0_g1	0.000	0.000	0.000	0.000	0.000	0.114	0.000	0.176	0.000	0.000	0.418	0.135	0.000	0.000	0.000	0.132	0.000	0.000	0.197	0.000	0.000	0.000	0.000	0.000	0.000	0.000	0.000	0.000	0.000	0.000
TRINITY_DN106276_c0_g1	0.000	0.000	0.000	0.000	0.000	0.000	0.922	0.000	0.000	0.000	0.000	0.000	0.736	0.000	0.000	0.000	0.000	0.000	0.000	0.000	0.000	0.000	0.000	0.000	0.000	0.000	0.000	0.000	0.000	0.000
TRINITY_DN106277_c0_g1	0.000	0.000	0.000	0.000	0.000	0.000	0.000	0.000	0.000	0.000	0.000	0.000	0.000	0.000	0.000	0.000	0.000	0.000	0.000	0.000	0.000	0.000	0.000	0.000	3.334	0.000	0.000	0.000	0.000	0.000
TRINITY_DN106278_c1_g1	0.000	0.000	0.000	0.000	0.000	0.373	0.000	0.626	0.000	0.000	0.000	0.000	0.000	0.000	0.000	0.000	0.000	0.363	0.000	0.000	0.000	0.000	0.000	0.000	0.000	0.000	0.000	0.000	0.000	0.000
TRINITY_DN106279_c0_g1	0.379	0.372	0.000	0.000	0.000	0.000	0.000	0.000	0.000	0.000	0.000	0.000	0.000	0.000	0.000	0.000	0.000	0.000	0.000	0.000	0.000	0.000	0.000	0.000	0.000	0.000	0.000	0.000	0.000	0.000
TRINITY_DN106280_c0_g1	0.000	0.000	0.000	0.000	0.000	0.000	0.469	0.000	0.000	0.000	0.000	0.000	1.819	0.000	0.000	0.000	0.000	0.591	0.000	0.000	0.000	0.000	0.000	0.000	0.000	0.000	0.000	0.000	0.000	0.000
TRINITY_DN106281_c0_g1	0.000	0.000	0.000	0.000	0.000	0.000	0.000	0.000	0.000	0.000	0.000	0.069	0.000	0.000	0.000	0.000	0.000	0.000	0.000	0.214	0.000	0.147	0.000	0.000	0.000	0.119	0.083	0.000	0.000	0.000
TRINITY_DN106281_c0_g2	0.000	0.000	0.000	0.000	0.000	0.000	0.000	0.291	0.000	0.000	0.000	0.000	0.000	0.000	0.000	0.000	0.000	0.000	0.000	0.000	0.000	0.000	0.000	0.000	0.000	0.000	0.000	0.295	0.000	0.284
TRINITY_DN106282_c0_g1	0.000	0.000	0.000	0.000	0.000	0.000	0.000	0.000	0.000	0.000	0.000	0.000	0.000	0.000	0.956	0.000	0.000	0.302	0.000	0.000	0.000	0.000	0.000	0.000	0.000	0.000	0.000	0.000	0.000	0.000
TRINITY_DN106283_c0_g1	0.000	0.000	0.000	0.000	0.000	0.000	0.000	0.911	0.978	0.000	0.000	0.000	0.000	0.000	0.000	0.000	0.000	0.000	0.000	0.000	0.000	0.000	0.000	0.000	0.000	0.763	2.109	0.000	0.000	0.000
TRINITY_DN106284_c0_g1	0.000	0.000	0.000	0.000	0.000	0.000	0.000	0.000	0.000	0.000	0.000	0.391	0.353	0.000	0.000	0.000	0.000	0.000	0.000	0.000	0.000	0.000	0.000	0.000	0.000	0.000	0.000	0.000	0.000	0.500
TRINITY_DN106285_c0_g1	0.000	0.000	0.000	0.175	0.000	0.000	0.000	0.000	0.000	0.000	0.000	0.000	0.000	1.206	0.000	0.000	0.401	0.316	0.000	0.000	0.000	0.000	0.000	0.364	0.000	0.000	0.000	0.000	0.000	0.000
TRINITY_DN106286_c0_g1	0.000	0.000	0.000	0.000	0.000	0.000	0.000	0.000	0.000	0.000	0.000	0.000	0.000	0.546	0.000	0.416	0.000	0.000	0.000	0.000	0.000	0.000	0.000	0.000	0.000	0.000	0.000	0.000	0.000	0.000
TRINITY_DN106286_c0_g2	0.398	0.181	0.000	0.000	0.000	0.000	0.000	0.000	0.000	0.000	0.308	0.000	0.000	0.467	0.546	0.000	0.000	0.153	0.000	0.000	0.000	0.000	0.000	0.000	0.000	0.000	0.000	0.000	0.000	0.000
TRINITY_DN106287_c0_g1	0.000	0.000	0.000	0.000	0.000	0.000	0.000	0.000	0.614	0.000	0.000	0.000	0.000	0.000	0.000	0.000	0.000	0.000	0.000	0.000	0.000	0.000	0.000	0.000	0.000	0.595	0.000	0.000	0.000	0.000
TRINITY_DN106288_c0_g1	0.000	0.292	0.000	0.262	0.000	0.000	0.000	0.411	0.000	0.000	0.000	0.000	0.000	0.359	0.000	0.000	0.000	0.000	0.000	0.000	0.000	0.000	0.000	0.000	0.000	0.000	0.000	0.000	0.000	0.401
TRINITY_DN106289_c0_g1	0.000	0.000	0.000	0.000	0.000	0.000	0.000	0.859	0.000	0.000	0.000	0.820	0.000	0.000	0.000	0.000	0.000	0.000	0.000	0.000	0.000	0.000	0.000	0.000	0.000	0.000	0.322	0.000	0.000	0.000
TRINITY_DN106290_c0_g1	0.000	0.000	0.000	0.000	0.000	0.000	0.000	0.000	0.360	0.000	0.000	0.000	0.000	0.000	0.313	0.000	0.000	0.000	0.000	0.000	0.000	0.000	0.000	0.000	0.000	0.000	0.000	0.000	0.000	0.339
TRINITY_DN106290_c1_g1	0.163	0.144	0.000	0.000	0.000	0.255	0.000	0.000	0.000	0.000	0.000	0.000	0.000	0.000	0.000	0.000	0.000	0.000	0.000	0.000	0.000	0.000	0.215	0.000	0.000	0.000	0.000	0.000	0.000	0.000
TRINITY_DN106291_c0_g1	0.000	0.000	0.000	0.680	0.000	0.000	0.000	0.000	0.000	0.000	0.000	0.000	0.000	0.921	0.000	0.000	0.000	0.000	0.000	0.000	0.000	0.000	0.000	0.000	0.000	0.000	0.000	0.000	0.000	0.000
TRINITY_DN106293_c0_g1	0.000	0.000	0.000	0.000	0.000	0.000	0.000	0.000	0.000	0.000	0.000	0.000	0.000	0.000	0.000	0.000	0.000	0.000	0.000	0.000	0.000	0.000	0.000	0.000	0.000	0.000	0.710	1.086	3.201	0.000
TRINITY_DN106294_c0_g1	0.000	0.577	0.000	0.000	0.000	0.459	0.000	0.000	0.428	0.000	0.152	0.301	0.000	0.000	0.000	0.000	0.000	1.341	0.000	0.000	0.000	0.000	0.000	0.000	0.000	0.000	0.000	0.000	0.000	0.132
TRINITY_DN106295_c0_g1	0.000	0.000	0.000	0.000	0.000	0.000	0.000	0.000	0.000	0.000	0.000	0.871	0.000	0.000	0.000	0.000	0.000	0.000	1.208	0.000	0.000	0.000	0.000	0.000	0.000	0.000	0.000	0.000	0.000	1.535
TRINITY_DN106296_c0_g1	0.000	0.000	0.000	0.000	0.000	0.000	0.000	0.756	0.000	0.000	0.000	0.000	0.000	0.000	0.000	0.000	0.000	0.000	0.000	0.000	0.000	0.000	0.000	0.000	0.000	0.000	0.849	0.812	0.000	0.000
TRINITY_DN106297_c0_g1	0.000	0.000	0.000	0.000	0.000	0.000	0.000	0.000	0.000	0.000	0.000	0.000	0.000	0.000	0.000	0.000	0.000	0.000	0.000	0.000	0.000	0.000	0.000	0.000	0.374	0.000	0.000	0.000	0.000	0.197
TRINITY_DN106297_c0_g2	0.000	0.000	0.000	0.000	0.000	0.000	0.000	0.000	0.000	0.000	0.000	0.000	0.000	0.000	0.000	0.000	0.000	0.000	0.000	0.000	0.000	0.000	0.000	0.000	0.775	0.000	0.000	0.000	0.000	0.000
TRINITY_DN106298_c0_g1	0.000	0.123	0.000	0.000	0.000	0.000	0.000	0.000	0.931	0.000	0.000	0.132	0.000	0.000	0.000	0.000	0.000	0.219	0.000	0.000	0.000	0.000	0.000	0.000	0.000	0.000	0.000	0.000	0.000	0.000
TRINITY_DN106299_c0_g1	0.000	0.000	0.000	0.000	0.000	0.000	0.499	0.550	0.000	0.000	0.689	0.000	0.000	0.000	0.000	0.000	0.000	0.000	0.000	0.000	0.000	0.000	0.582	0.000	0.000	0.000	0.000	0.000	1.029	0.000
TRINITY_DN1062_c0_g1	0.000	0.000	0.000	0.000	0.000	0.000	0.000	0.000	0.000	0.000	0.000	0.000	0.000	0.000	0.000	0.000	0.000	0.000	0.000	0.000	0.000	0.000	0.000	0.000	0.000	0.000	0.000	0.000	4.835	0.000
TRINITY_DN106301_c0_g1	0.000	0.196	0.000	0.000	0.190	0.000	0.000	0.000	0.000	0.000	0.398	0.000	0.000	0.000	0.296	0.224	0.418	0.000	0.000	0.000	0.000	0.000	0.342	0.000	0.000	0.000	0.000	0.000	0.000	0.000
TRINITY_DN106302_c0_g1	0.181	0.000	0.000	0.464	0.000	0.000	0.000	0.000	0.000	0.000	0.000	0.000	0.506	0.000	0.000	0.000	0.000	0.000	0.000	0.000	0.000	0.000	0.000	0.000	0.000	0.000	0.000	0.000	0.000	0.000
TRINITY_DN106303_c0_g1	0.000	0.000	0.000	0.000	0.000	0.000	0.000	0.000	0.000	0.000	0.000	0.000	0.000	0.000	0.843	0.000	0.000	0.000	0.000	0.000	0.000	0.000	0.000	0.000	0.000	0.000	0.000	0.000	0.000	0.000
TRINITY_DN106304_c1_g1	0.000	0.000	0.000	0.000	0.000	0.000	0.000	0.689	0.000	0.000	0.000	0.553	0.000	0.000	0.000	0.000	0.000	0.405	0.000	0.000	0.000	0.000	0.000	0.000	0.000	0.000	0.000	0.000	0.000	0.000
TRINITY_DN106305_c0_g1	0.000	0.000	0.000	0.000	0.480	0.000	0.000	0.000	0.000	0.000	0.000	0.000	0.000	0.000	1.315	0.000	0.000	0.000	0.000	0.000	0.000	0.000	0.000	0.000	0.000	0.000	0.000	0.000	0.000	0.000
TRINITY_DN106305_c0_g2	0.000	0.000	0.000	0.602	0.000	0.000	0.000	0.000	0.000	0.000	1.074	0.000	0.000	0.000	0.000	0.000	0.000	0.000	0.991	0.000	0.000	0.000	0.000	0.000	0.000	0.000	0.000	0.000	0.000	0.000
TRINITY_DN106306_c0_g1	0.000	0.000	0.000	0.000	0.000	0.000	0.000	0.000	0.578	0.283	0.000	0.209	0.000	0.000	0.000	0.000	0.000	0.000	0.000	0.000	0.000	0.000	0.000	0.000	0.000	0.000	0.000	0.000	0.000	0.000
TRINITY_DN106306_c1_g1	0.000	0.000	0.000	0.000	0.000	0.000	0.000	0.000	0.000	0.000	0.000	0.000	0.000	0.000	0.000	0.000	0.000	0.000	0.000	0.000	0.000	0.442	0.000	0.000	0.000	0.000	0.533	0.000	0.000	0.000
TRINITY_DN106307_c0_g1	0.000	0.000	0.000	0.000	0.000	0.000	0.000	0.000	0.000	0.000	0.000	0.000	0.000	0.000	0.000	1.447	0.000	0.621	0.000	0.000	0.000	0.000	0.000	0.000	0.000	0.000	0.000	0.000	0.000	0.000
TRINITY_DN106308_c0_g1	0.000	0.328	0.000	0.000	0.000	0.000	0.000	0.000	0.000	0.000	0.000	0.000	0.000	0.000	0.000	0.000	0.000	0.000	0.000	0.000	0.000	0.000	0.000	0.000	0.220	0.000	0.000	0.000	0.000	0.685
TRINITY_DN10630_c0_g1	0.000	0.000	0.000	0.000	0.454	0.000	0.000	0.000	0.000	0.000	0.000	0.000	0.000	0.000	0.000	0.000	0.000	0.000	0.000	0.000	0.000	0.000	0.000	0.000	0.000	0.000	0.731	0.000	0.659	0.000
TRINITY_DN106311_c0_g1	0.000	0.000	0.000	0.000	0.000	0.000	0.000	0.000	0.580	0.000	0.000	0.137	0.000	0.000	0.175	1.938	0.000	0.113	0.000	0.000	0.000	0.602	0.192	0.000	0.000	0.000	0.000	0.000	0.000	0.000
TRINITY_DN106312_c0_g1	0.175	0.143	0.000	0.074	0.235	0.000	0.088	0.000	0.000	0.100	0.000	0.000	0.000	0.000	0.000	0.000	0.000	0.067	0.109	0.000	0.000	0.082	0.000	0.000	0.000	0.000	0.000	0.000	0.226	0.000
TRINITY_DN106313_c0_g1	0.000	0.505	0.000	0.000	0.000	0.000	0.609	0.000	0.000	0.000	0.000	0.000	0.000	0.000	0.000	0.000	0.000	0.000	0.000	0.000	0.000	0.000	0.000	0.000	0.000	0.000	0.000	0.000	0.000	0.000
TRINITY_DN106315_c0_g1	0.000	0.000	0.000	0.000	0.000	0.000	0.000	0.000	0.000	0.194	0.226	0.146	0.000	0.000	0.000	0.141	0.000	0.000	0.000	0.000	0.000	0.000	0.000	0.000	0.000	0.127	0.000	0.000	0.401	0.000
TRINITY_DN106316_c0_g1	0.000	0.000	0.000	0.337	0.000	0.000	0.377	0.000	0.000	0.000	0.000	0.193	1.164	0.000	0.000	0.000	0.000	0.389	0.469	1.022	0.000	0.000	0.000	0.000	0.408	0.000	0.000	0.000	0.000	0.000
TRINITY_DN106318_c0_g1	0.000	0.000	0.000	0.000	0.000	0.000	0.000	0.000	0.000	0.000	0.000	0.325	0.000	0.000	0.000	0.000	0.000	0.000	0.000	0.000	0.000	0.000	0.000	1.198	0.000	0.000	0.000	0.000	0.000	0.000
TRINITY_DN106319_c0_g1	0.000	0.474	0.000	0.000	0.000	0.376	0.000	0.000	0.000	0.000	0.000	0.000	0.000	0.000	0.000	0.000	0.000	0.732	0.000	0.000	0.000	0.000	0.000	0.000	0.000	0.000	0.000	0.000	0.000	0.000
TRINITY_DN106320_c0_g1	0.000	0.000	0.000	0.000	0.000	0.000	0.000	0.000	0.000	0.000	0.000	0.000	0.000	0.000	0.000	0.000	0.000	0.000	4.470	0.000	0.000	0.000	0.000	0.000	0.000	0.000	0.000	0.000	0.000	0.000
TRINITY_DN106321_c0_g1	0.000	0.000	0.000	0.000	0.000	0.000	0.000	0.000	0.000	0.000	0.000	0.371	0.000	0.000	0.000	0.000	1.454	0.000	0.000	0.000	0.000	0.000	0.000	0.000	0.000	0.000	0.000	0.000	0.000	0.000
TRINITY_DN106322_c0_g1	0.000	0.000	0.000	0.000	0.000	0.000	0.000	0.000	0.000	0.000	0.000	0.000	0.000	0.000	0.000	0.000	0.000	0.000	0.000	0.000	4.282	0.000	0.000	0.000	0.000	0.000	0.000	0.000	0.000	0.000
TRINITY_DN106324_c0_g1	0.000	0.000	0.000	0.000	0.000	0.000	0.000	0.000	0.000	0.000	0.530	0.000	0.000	0.000	0.000	0.000	0.000	0.000	0.482	0.000	0.000	0.000	0.000	0.000	0.000	0.000	0.000	0.000	0.000	0.000
TRINITY_DN106325_c0_g1	0.000	0.000	0.000	0.381	0.000	0.441	0.000	0.000	0.000	0.000	0.000	0.000	0.000	0.000	0.000	0.000	0.000	0.000	0.000	0.000	0.000	0.000	0.000	0.000	0.578	0.000	0.000	0.000	0.000	0.000
TRINITY_DN106326_c0_g1	0.000	0.000	0.000	0.000	0.000	0.000	0.000	0.000	5.584	0.000	0.000	0.000	0.000	0.000	0.000	0.000	0.000	0.000	0.000	0.000	0.000	0.000	0.000	0.000	0.000	0.000	0.000	0.000	0.000	0.000
TRINITY_DN106327_c0_g1	0.000	0.000	0.000	0.000	0.000	0.000	0.000	0.000	3.386	0.000	0.000	0.862	0.000	0.000	0.000	0.000	0.000	0.000	0.000	0.000	0.000	0.000	0.000	0.000	0.000	0.000	0.000	0.000	0.000	0.000
TRINITY_DN106329_c0_g1	0.000	0.000	0.000	0.000	0.000	0.141	0.000	0.227	0.000	0.464	0.000	0.000	0.000	0.000	0.000	0.000	0.345	0.000	0.000	0.000	0.000	0.000	0.000	0.000	0.216	0.000	0.000	0.000	0.465	0.000
TRINITY_DN106330_c0_g1	0.090	0.074	0.000	0.000	0.000	0.000	0.000	0.100	0.000	0.000	0.118	0.000	0.000	0.000	0.000	0.000	0.214	0.000	0.153	0.122	0.000	0.000	0.111	0.000	0.000	0.204	0.096	0.000	0.000	0.280
TRINITY_DN106332_c0_g1	0.000	0.000	0.000	0.000	0.000	0.000	0.069	0.000	0.000	0.000	0.269	0.000	0.000	0.000	0.000	0.128	0.000	0.000	0.000	0.000	0.214	0.000	0.000	0.000	0.000	0.052	0.000	0.000	0.000	0.000
TRINITY_DN106334_c0_g1	0.000	0.000	0.000	0.000	0.000	0.000	0.000	0.000	0.000	0.000	0.000	0.000	0.000	1.014	0.000	0.000	0.000	0.000	0.000	0.000	0.000	0.000	0.000	0.000	0.000	0.000	0.000	0.000	0.000	0.000
TRINITY_DN106336_c0_g1	0.000	0.000	0.000	0.000	0.000	0.000	0.000	0.000	0.000	0.000	0.000	0.000	2.066	1.066	0.000	0.000	0.000	0.000	0.000	0.000	0.000	1.793	0.000	0.000	0.000	0.000	0.000	0.000	0.000	0.000
TRINITY_DN106337_c0_g1	0.423	0.419	0.000	0.000	0.000	0.000	1.029	2.268	0.000	0.000	0.000	0.000	0.000	0.000	0.000	0.000	0.000	0.000	0.000	0.000	0.000	0.000	0.000	0.000	0.000	0.000	0.000	0.000	0.000	0.000
TRINITY_DN106338_c0_g1	0.000	0.000	0.000	0.595	0.000	0.000	0.000	0.000	0.000	0.000	0.000	0.000	0.000	0.000	1.669	0.000	0.000	0.523	0.000	0.946	0.000	0.000	0.000	0.000	0.000	0.000	0.000	0.000	0.000	0.000
TRINITY_DN106339_c0_g1	0.000	0.415	0.000	0.000	0.000	0.000	0.000	0.563	0.000	0.000	0.000	0.000	0.000	0.000	0.000	0.000	0.000	0.000	0.000	0.000	0.000	0.000	1.862	0.000	0.000	0.000	0.593	0.571	0.000	0.564
TRINITY_DN106341_c0_g1	0.000	0.000	0.000	0.000	0.000	0.000	0.000	0.000	0.000	0.000	0.000	0.000	0.000	0.000	1.056	0.000	0.000	0.000	0.000	0.000	0.000	0.000	0.000	0.000	0.000	0.440	0.000	0.000	0.000	0.000
TRINITY_DN106342_c0_g1	0.000	0.000	0.000	0.000	0.000	0.000	0.243	0.270	0.000	0.277	0.000	0.000	0.000	0.000	0.000	0.000	0.000	0.160	0.000	0.000	0.000	0.000	0.000	0.000	0.000	0.000	0.000	0.000	0.000	0.000
TRINITY_DN106342_c0_g2	0.000	0.339	0.000	0.000	0.000	0.000	0.000	0.000	0.000	0.000	0.000	0.000	0.000	0.411	0.000	0.000	0.000	0.533	0.000	0.000	0.000	0.000	0.000	0.000	0.000	0.000	0.000	0.000	0.000	0.000
TRINITY_DN106345_c0_g1	0.000	0.292	0.000	0.000	0.271	0.000	0.369	0.411	0.000	0.000	0.000	0.000	0.000	0.000	0.000	0.000	0.000	0.000	0.000	0.000	0.000	0.000	0.000	0.000	0.000	0.000	0.000	0.000	0.000	0.000
TRINITY_DN106346_c0_g1	0.000	0.000	0.542	0.763	0.000	0.560	0.000	0.000	0.000	0.000	0.000	0.340	0.000	0.000	0.000	0.000	0.000	0.417	0.000	0.000	0.000	0.000	0.000	0.000	0.000	0.000	0.000	0.467	0.000	0.663
TRINITY_DN106348_c0_g1	0.000	0.000	0.000	0.000	0.095	0.000	0.000	0.000	0.000	0.125	0.000	0.000	0.000	0.000	0.000	0.000	0.000	0.000	0.000	0.000	0.000	0.000	0.000	0.000	0.000	0.328	0.000	0.000	0.000	0.000
TRINITY_DN106348_c1_g1	0.000	0.000	0.000	0.000	0.000	0.000	0.000	0.000	0.000	0.000	0.000	0.819	0.000	0.000	0.000	0.000	0.000	0.000	0.000	0.000	0.000	0.000	0.000	0.000	0.000	0.000	0.000	0.000	0.000	0.000
TRINITY_DN106350_c0_g1	0.000	0.000	0.000	0.000	0.000	0.000	0.719	0.000	0.000	0.000	0.000	0.000	0.000	0.000	0.000	0.000	0.000	0.220	0.000	0.421	0.189	0.000	0.000	0.000	0.000	0.000	0.000	0.000	0.000	0.000
TRINITY_DN106351_c0_g1	0.000	0.409	0.000	0.000	0.000	0.000	0.000	0.000	0.000	0.297	0.000	0.000	0.000	0.520	0.530	0.000	0.000	0.170	0.000	0.000	0.000	0.000	0.000	0.000	0.000	0.000	0.278	0.000	0.000	0.283
TRINITY_DN106353_c0_g1	0.000	0.000	0.000	0.000	0.000	0.000	0.000	0.000	0.000	0.211	0.000	0.000	0.464	0.000	0.198	0.000	0.000	0.000	0.000	0.000	0.000	0.000	0.000	0.283	0.000	0.000	0.000	0.219	0.000	0.000
TRINITY_DN106355_c0_g1	0.000	0.000	0.000	0.000	0.000	0.000	0.418	0.000	0.000	0.000	0.000	0.000	0.000	0.000	0.000	0.000	0.000	0.000	0.000	0.000	0.000	0.000	0.485	0.000	0.000	0.000	0.000	0.000	0.000	0.000
TRINITY_DN106356_c0_g1	0.000	0.070	0.000	0.000	0.000	0.000	0.084	0.000	0.104	0.191	0.109	0.219	0.079	0.000	0.000	0.000	0.000	0.000	0.000	0.000	0.000	0.000	0.000	0.000	0.000	0.194	0.000	0.000	0.000	0.099
TRINITY_DN106358_c1_g1	0.000	0.000	0.000	0.000	0.568	0.503	0.000	0.000	0.000	0.000	1.012	0.000	0.000	0.000	0.000	0.000	0.000	0.000	0.000	0.000	0.000	0.000	0.000	0.000	0.000	0.000	0.000	0.000	0.000	0.000
TRINITY_DN106359_c0_g1	0.000	0.000	0.000	0.000	0.595	0.000	0.000	0.000	0.929	0.000	0.000	0.000	0.000	0.000	0.000	0.000	0.000	0.000	0.000	0.000	0.000	0.000	0.000	0.000	0.000	0.000	0.000	0.000	0.000	0.000
TRINITY_DN106360_c0_g1	0.000	0.000	0.000	0.000	0.000	0.965	0.000	0.000	0.000	0.000	0.000	0.000	0.000	0.000	0.000	0.000	0.000	0.000	0.898	0.000	0.000	0.000	0.000	0.000	0.000	0.000	0.000	0.000	0.000	0.000
TRINITY_DN106361_c0_g1	0.000	0.000	0.000	0.000	0.000	0.000	0.652	0.000	1.502	0.000	0.000	0.000	0.000	0.000	0.000	0.000	0.000	0.000	0.000	0.000	0.000	0.000	0.000	0.000	0.000	0.000	0.000	0.000	0.000	0.000
TRINITY_DN106362_c0_g1	0.000	0.000	0.399	0.000	0.000	0.000	0.000	0.000	0.000	0.000	0.000	0.000	0.000	0.000	0.000	0.000	0.000	0.000	0.000	0.000	0.707	0.000	0.000	0.000	0.000	0.000	0.000	0.000	0.485	0.000
TRINITY_DN106363_c0_g1	0.000	0.240	0.000	0.203	0.373	0.000	0.000	0.000	0.000	0.000	0.198	0.000	0.000	0.000	0.000	0.215	0.470	0.000	0.000	0.000	0.000	0.000	0.000	0.000	0.000	0.000	0.000	0.000	0.000	0.000
TRINITY_DN106364_c0_g1	0.104	0.000	0.000	0.088	0.000	0.081	0.000	0.000	0.131	0.000	0.000	0.000	0.000	0.000	0.000	0.189	0.000	0.000	0.000	0.142	0.000	0.000	0.259	0.000	0.000	0.000	0.112	0.000	0.000	0.000
TRINITY_DN106365_c0_g1	0.000	0.650	0.000	0.000	0.000	0.000	0.000	0.000	0.000	0.000	0.000	0.000	0.000	0.000	0.000	0.000	0.000	0.000	0.000	0.000	0.000	0.000	0.000	0.000	0.000	0.000	0.000	0.000	0.000	0.000
TRINITY_DN106366_c0_g1	0.000	0.000	0.000	0.000	0.000	0.000	0.000	0.000	0.000	0.000	0.000	0.000	0.000	0.000	3.737	0.000	0.000	0.000	0.000	0.000	1.427	0.000	0.000	0.000	0.000	0.000	0.000	0.000	0.000	0.000
TRINITY_DN106367_c0_g1	0.000	0.000	0.000	0.000	0.000	0.000	0.000	0.000	0.000	0.000	0.000	0.000	0.000	0.000	0.000	0.000	0.000	0.000	0.000	0.000	0.000	0.000	0.000	0.000	0.225	0.158	0.000	0.492	0.000	0.234
TRINITY_DN106368_c0_g1	0.000	0.000	0.000	0.000	0.257	0.000	0.000	0.000	0.000	0.000	0.000	0.000	0.133	0.000	0.000	0.000	0.000	0.000	0.000	0.201	0.239	0.584	0.000	0.000	0.000	0.000	0.165	0.376	0.000	0.000
TRINITY_DN106369_c0_g1	0.000	0.000	0.000	0.000	0.000	0.000	0.000	0.000	0.000	0.000	0.000	0.000	0.000	0.000	0.000	0.000	0.000	0.000	0.000	0.000	0.000	0.000	0.000	0.000	0.000	0.862	0.246	0.000	0.000	0.000
TRINITY_DN106370_c0_g1	0.000	0.000	0.000	0.000	0.000	0.000	0.000	0.000	0.000	0.000	0.000	0.000	0.000	0.000	0.000	0.000	0.000	0.512	0.000	0.000	0.000	0.000	0.000	0.000	0.000	0.000	0.000	0.000	0.000	0.000
TRINITY_DN106371_c0_g1	0.000	0.000	0.000	0.000	0.000	0.000	0.573	0.000	0.000	0.000	0.000	0.489	0.457	1.652	0.000	0.430	0.000	0.000	0.714	0.000	0.000	0.000	0.000	0.000	0.000	0.000	0.000	1.904	0.000	0.000
TRINITY_DN106372_c0_g1	0.000	0.000	0.000	0.000	0.000	0.000	0.000	0.000	0.000	0.000	0.000	0.000	0.000	0.000	0.000	0.000	0.000	0.000	0.000	0.000	2.734	0.000	0.000	0.000	0.000	0.000	0.000	0.000	3.840	0.000
TRINITY_DN106372_c1_g1	0.000	0.000	0.000	0.000	0.000	0.000	0.000	0.000	0.000	0.000	0.000	0.827	0.000	1.954	0.000	0.000	0.000	0.000	0.000	0.000	0.000	0.000	0.000	0.000	0.000	0.000	0.000	1.163	0.000	0.000
TRINITY_DN106373_c0_g1	0.000	0.000	0.000	0.000	0.000	0.000	0.000	0.000	0.275	0.000	0.000	0.000	0.000	0.394	0.970	0.000	0.000	0.255	0.000	0.000	0.000	0.000	0.000	0.000	0.000	0.000	0.000	0.000	0.000	0.000
TRINITY_DN106374_c0_g1	0.058	0.093	0.000	0.099	0.000	0.000	0.000	0.000	0.143	0.129	0.000	0.099	0.000	0.000	0.000	0.000	0.201	0.045	0.070	0.156	0.088	0.000	0.000	0.176	0.000	0.000	0.000	0.000	0.000	0.000
TRINITY_DN106375_c0_g1	0.000	0.000	0.000	0.000	0.000	0.412	0.000	0.000	0.000	0.000	0.860	0.548	0.000	0.000	0.000	0.000	0.000	0.000	0.783	0.000	0.000	0.000	0.000	0.000	0.000	0.000	0.000	0.000	0.000	0.000
TRINITY_DN106377_c0_g1	0.000	0.453	0.000	0.398	0.000	0.000	0.000	0.000	0.000	0.000	0.000	0.000	0.000	0.000	0.000	0.000	0.937	0.000	0.000	0.000	0.000	0.000	0.000	0.000	0.000	0.000	0.000	0.000	0.000	0.000
TRINITY_DN106379_c0_g1	0.000	0.000	0.000	0.000	0.000	0.000	0.000	0.000	0.000	0.000	0.000	0.000	0.000	0.000	0.000	0.000	0.000	0.000	0.000	0.000	0.000	0.000	0.000	0.000	0.000	0.547	0.000	1.451	2.054	0.000
TRINITY_DN106380_c0_g1	0.000	0.000	0.000	0.000	0.000	0.000	0.986	0.000	0.000	0.000	0.000	0.000	0.000	0.000	0.000	0.000	0.000	0.000	0.000	0.000	0.000	0.000	0.000	0.000	0.000	0.000	0.000	0.000	0.000	0.000
TRINITY_DN106381_c0_g1	0.000	0.000	0.000	0.000	0.000	0.000	0.000	0.000	0.000	0.185	0.000	0.000	0.000	0.000	0.000	0.000	0.000	0.000	0.000	0.209	0.000	0.000	0.000	0.000	0.000	0.000	0.172	0.000	0.000	0.364
TRINITY_DN106383_c0_g1	0.000	0.068	0.000	0.000	0.000	0.000	0.000	0.000	0.000	0.000	0.000	0.000	0.000	0.000	0.000	0.227	0.000	0.000	0.000	0.000	0.000	0.000	0.000	0.000	0.172	0.249	0.087	0.000	0.000	0.096
TRINITY_DN106384_c0_g1	0.000	0.000	0.000	0.000	0.000	0.000	0.000	0.000	0.000	0.000	0.000	0.000	0.000	2.409	0.000	0.000	0.000	0.000	0.000	0.000	0.000	0.000	0.000	0.000	0.000	0.000	0.000	0.000	0.659	0.000
TRINITY_DN106385_c0_g1	0.000	0.000	0.000	0.000	0.000	0.000	0.000	0.000	0.000	0.000	0.000	0.000	1.318	0.000	0.000	0.000	0.000	0.000	0.000	0.000	0.000	0.000	0.000	0.000	0.000	0.000	0.000	0.000	0.000	0.000
TRINITY_DN106386_c0_g1	0.000	0.000	0.000	0.553	0.000	0.000	0.000	0.000	5.976	0.000	0.000	0.000	0.599	0.000	0.000	0.000	0.000	0.000	0.000	0.887	0.000	0.000	0.000	0.000	0.000	0.000	0.000	0.000	0.000	0.000
TRINITY_DN106387_c0_g1	0.000	0.000	0.000	0.000	0.000	0.000	0.000	0.000	0.244	0.235	0.000	0.176	0.000	0.000	0.000	0.000	0.000	0.000	0.000	0.000	0.315	0.000	0.000	0.000	0.000	0.000	0.219	0.000	0.000	0.000
TRINITY_DN106389_c0_g1	0.000	0.000	0.000	0.233	0.484	0.000	0.000	0.000	0.000	0.752	0.000	0.553	0.000	0.000	0.000	0.246	0.000	0.000	0.000	0.000	0.000	0.000	0.000	0.000	0.000	0.000	0.000	0.000	0.000	0.354
TRINITY_DN10638_c0_g1	0.000	0.000	0.000	0.000	0.000	0.000	0.000	0.000	0.000	0.000	0.000	0.000	0.000	0.000	0.000	0.000	0.000	0.000	1.107	0.000	0.000	0.000	0.000	0.000	1.857	0.000	0.000	0.000	2.093	0.000
TRINITY_DN106391_c0_g1	0.000	0.519	0.000	0.000	0.000	0.000	0.000	0.684	0.000	0.000	0.000	0.000	0.000	0.000	0.000	0.000	0.000	0.000	0.000	0.751	0.000	1.179	0.000	0.000	0.000	0.000	0.000	0.000	0.000	0.000
TRINITY_DN106391_c0_g2	0.000	0.000	0.000	0.000	0.000	0.000	0.000	0.000	0.000	0.000	0.000	0.464	0.000	0.000	0.000	0.000	0.000	0.000	0.000	0.000	0.000	0.000	0.000	0.872	0.000	0.000	0.000	0.000	0.000	0.000
TRINITY_DN106392_c0_g2	0.000	0.000	0.000	0.000	0.000	0.000	0.000	0.000	0.000	0.000	0.000	0.000	0.000	0.000	0.000	0.000	0.000	0.000	0.000	0.000	0.000	0.000	0.000	0.000	0.451	0.330	0.000	0.000	0.000	0.000
TRINITY_DN106394_c0_g1	0.000	0.000	0.000	0.000	0.000	0.000	0.000	0.602	0.000	0.000	0.000	0.953	0.000	0.000	0.000	0.000	0.000	0.000	0.686	0.000	0.000	0.000	0.000	0.000	0.596	0.000	0.000	0.000	0.000	0.000
TRINITY_DN106395_c0_g1	0.000	0.000	0.000	0.000	0.000	0.000	0.000	0.000	0.160	0.000	0.000	0.000	0.115	0.000	0.000	0.000	0.227	0.000	0.000	0.000	0.000	0.000	0.000	0.201	0.137	0.098	0.138	0.162	0.000	0.148
TRINITY_DN106397_c0_g1	0.000	0.000	0.000	0.000	0.000	0.000	0.000	0.000	0.000	0.000	0.000	0.000	0.000	0.860	0.000	0.000	0.000	0.000	0.000	0.000	2.810	0.000	0.000	0.000	0.000	0.000	0.000	0.000	0.960	0.000
TRINITY_DN106398_c0_g1	0.000	0.000	0.000	0.000	0.000	0.000	0.000	0.000	0.000	0.000	0.000	0.352	0.000	0.000	0.000	0.000	0.000	0.000	0.000	0.000	0.000	0.781	0.000	0.000	0.000	0.000	0.000	0.000	0.000	0.000
TRINITY_DN106399_c0_g1	0.937	0.465	0.502	0.000	0.000	0.000	0.000	0.000	0.000	0.000	0.000	0.000	0.000	0.000	0.000	0.000	0.000	0.000	0.000	0.000	0.000	0.000	0.000	0.000	10.600	23.645	7.610	2.562	10.276	11.317
TRINITY_DN10639_c0_g1	0.000	0.728	0.000	0.000	0.000	0.000	0.000	0.000	0.000	0.000	0.000	0.000	0.000	0.000	0.913	0.000	0.000	0.000	0.000	1.020	0.000	0.000	0.000	0.000	0.000	0.000	0.000	0.000	0.000	0.000
TRINITY_DN106400_c0_g1	0.000	0.000	0.000	0.000	0.193	0.000	0.000	0.000	0.000	0.000	0.000	0.000	0.000	0.000	0.000	0.000	0.424	0.166	0.000	0.000	0.000	0.000	0.000	0.000	0.000	0.000	0.000	0.000	0.279	0.000
TRINITY_DN106401_c0_g1	0.000	0.000	0.000	0.000	0.000	0.000	0.000	0.000	0.000	0.000	0.000	0.000	0.000	0.000	0.000	0.000	0.000	0.000	0.000	0.000	0.000	1.483	0.000	2.732	0.000	0.000	0.000	0.969	0.000	0.924
TRINITY_DN106402_c0_g1	0.000	0.000	0.000	0.000	0.000	0.000	0.000	0.000	0.000	0.000	0.000	0.000	0.000	0.000	0.000	1.517	0.000	0.651	0.000	0.000	1.338	0.000	0.000	0.000	0.000	0.000	0.000	0.000	2.812	0.000
TRINITY_DN106403_c0_g1	0.000	0.000	0.000	0.000	0.000	0.000	0.000	0.000	0.151	0.000	0.161	0.318	0.109	0.000	0.000	0.000	0.214	0.091	0.000	0.000	0.000	0.115	0.149	0.000	0.129	0.000	0.130	0.000	0.152	0.000
TRINITY_DN106404_c0_g1	0.000	0.000	0.000	0.000	0.000	0.000	0.000	0.000	0.623	0.000	0.000	0.000	0.000	0.000	0.000	0.000	0.000	0.000	0.000	0.000	0.000	0.000	0.636	0.000	0.000	0.000	0.000	0.000	0.000	0.000
TRINITY_DN106405_c0_g1	0.340	0.151	0.173	0.000	0.000	0.133	0.000	0.000	0.227	0.000	0.000	0.000	0.000	0.000	0.000	0.155	0.000	0.000	0.000	0.000	0.000	0.000	0.000	0.000	0.000	0.000	0.000	0.000	0.000	0.000
TRINITY_DN106409_c0_g1	0.000	0.000	0.000	0.000	0.000	0.000	0.403	0.000	0.000	0.000	0.000	0.000	0.000	0.000	0.000	0.000	0.000	0.254	0.000	0.000	0.000	0.000	0.000	0.000	0.000	0.000	0.000	0.000	0.000	0.440
TRINITY_DN10640_c0_g1	0.274	0.000	0.000	0.000	0.000	0.000	0.000	0.000	0.000	0.000	0.000	0.000	0.000	1.582	0.000	0.000	0.000	0.000	0.000	0.000	0.311	0.000	0.000	0.000	0.000	0.000	0.000	1.831	0.000	0.000
TRINITY_DN106412_c0_g1	0.000	0.000	0.000	0.000	0.365	0.000	0.000	0.000	0.000	0.552	0.000	0.000	0.000	0.000	0.474	0.000	0.000	0.000	0.000	0.000	0.000	0.000	0.000	0.000	0.000	0.780	0.000	0.000	0.000	0.524
TRINITY_DN106415_c0_g1	0.000	0.000	0.000	0.000	0.000	0.000	0.000	0.000	0.000	0.000	0.000	0.000	0.000	0.000	1.570	0.000	0.000	0.000	0.000	0.000	1.626	0.000	0.000	0.000	0.000	0.000	0.000	0.000	0.000	0.000
TRINITY_DN106416_c0_g1	0.000	0.000	0.000	0.000	0.000	0.000	0.000	0.000	0.000	0.000	0.000	0.000	0.000	0.000	0.000	0.000	0.000	0.000	0.000	0.000	0.000	0.000	0.000	0.000	0.703	0.000	0.000	0.000	0.000	0.000
TRINITY_DN106417_c0_g1	0.000	0.000	0.000	0.000	0.000	0.323	0.690	0.000	1.913	0.505	0.000	0.000	0.000	0.000	0.000	0.410	0.749	0.000	0.557	0.000	0.000	0.045	0.000	0.000	0.000	0.000	0.506	0.000	0.000	0.000
TRINITY_DN106419_c0_g1	0.322	0.000	0.000	0.000	0.000	0.000	0.000	0.000	0.000	0.000	0.000	0.334	0.000	0.000	1.167	2.042	0.000	0.247	0.000	0.000	0.000	0.000	0.000	0.000	0.000	0.000	0.000	0.000	0.000	0.000
TRINITY_DN106419_c1_g1	0.000	0.000	0.000	0.000	0.000	0.000	0.000	0.806	0.000	0.000	0.000	0.000	0.000	0.000	0.000	0.000	0.000	0.000	0.000	0.000	0.000	0.000	0.000	0.000	0.000	0.563	0.000	0.000	0.000	0.000
TRINITY_DN106420_c0_g1	0.000	0.195	0.000	0.000	0.000	0.166	0.000	0.000	0.000	0.000	0.000	0.000	0.000	0.000	0.000	0.942	0.000	0.163	0.000	0.000	0.000	0.000	0.000	0.000	0.000	0.000	0.000	0.000	0.000	0.270
TRINITY_DN106421_c0_g1	0.000	0.000	0.000	0.000	0.000	0.000	0.000	0.000	0.348	0.000	0.000	0.000	0.000	1.782	0.000	0.000	0.000	0.000	0.000	0.000	0.000	0.000	0.000	0.000	0.000	0.000	0.326	0.000	0.000	0.000
TRINITY_DN106422_c0_g1	0.000	0.000	0.000	0.000	0.000	0.000	0.000	0.636	0.000	0.000	0.000	0.000	0.000	0.000	0.000	0.000	0.000	0.370	0.000	0.000	0.000	0.000	0.000	0.000	0.000	0.000	0.689	0.000	0.000	0.000
TRINITY_DN106422_c1_g1	0.000	0.000	0.000	0.000	0.000	0.093	0.000	0.137	0.000	0.000	0.000	0.000	0.000	0.000	0.000	0.000	0.215	0.091	0.000	0.000	0.000	0.116	0.000	0.000	0.000	0.000	0.131	0.000	0.000	0.140
TRINITY_DN106424_c0_g1	0.000	0.000	0.000	0.000	0.000	0.000	0.000	0.000	0.000	0.000	0.000	0.000	0.000	0.000	0.000	0.000	0.000	0.000	0.000	0.000	2.559	0.000	0.000	0.000	0.000	0.000	0.000	0.000	0.000	0.000
TRINITY_DN106425_c0_g1	0.000	0.000	0.000	0.000	0.000	0.000	0.000	0.000	0.000	0.000	0.000	0.000	0.000	0.000	0.000	0.000	0.000	0.000	0.000	0.000	0.000	0.000	0.000	0.000	0.000	0.000	0.000	0.000	0.000	0.000
TRINITY_DN106426_c0_g1	0.326	0.317	0.000	0.000	0.000	0.257	0.000	0.000	0.000	0.000	0.000	0.000	0.000	0.000	0.000	0.000	0.666	0.000	0.000	0.000	0.000	0.000	0.000	0.000	0.000	0.000	0.000	0.000	0.000	0.000
TRINITY_DN106427_c0_g1	0.000	0.000	0.000	0.000	0.000	0.298	0.000	0.000	0.000	0.536	0.000	0.000	0.000	0.000	0.000	0.000	0.000	0.000	0.000	0.000	0.000	0.000	1.076	0.000	0.000	0.000	0.000	0.000	0.000	0.000
TRINITY_DN106428_c0_g1	0.000	0.000	0.000	0.000	0.000	0.000	0.000	0.000	0.471	0.000	0.000	0.000	0.000	0.000	0.817	0.000	0.000	0.000	0.000	0.000	0.000	0.000	0.000	0.000	0.000	0.000	0.000	0.000	2.173	0.000
TRINITY_DN106429_c1_g1	0.000	0.000	0.000	0.000	0.000	0.000	0.000	0.000	0.000	0.000	0.000	0.000	0.000	0.000	0.000	0.000	0.000	0.000	0.000	0.000	0.000	0.000	0.000	0.000	0.000	0.000	0.000	0.000	0.000	0.000
TRINITY_DN10642_c0_g1	0.000	0.000	0.000	0.000	0.574	0.000	0.000	0.000	0.870	0.000	0.000	0.000	0.000	0.000	0.000	0.000	0.000	0.000	0.000	0.000	0.000	0.000	0.957	0.000	0.000	0.724	0.000	0.000	0.000	0.924
TRINITY_DN106430_c0_g1	0.000	0.000	0.000	0.000	0.000	0.000	0.000	0.000	0.161	0.000	0.173	0.227	0.000	0.000	0.000	0.000	0.000	0.000	0.164	0.000	0.000	0.124	0.318	0.000	0.000	0.000	0.000	0.000	0.000	0.149
TRINITY_DN106432_c0_g1	0.000	0.000	0.876	0.000	0.000	0.000	0.000	0.000	0.000	0.000	0.000	0.000	0.000	0.000	0.205	0.000	0.000	0.000	0.000	0.000	0.000	0.000	0.228	0.000	0.000	0.000	0.000	0.000	0.222	0.000
TRINITY_DN106434_c0_g1	0.000	0.571	0.000	0.000	0.000	0.000	0.000	0.000	0.000	0.000	0.000	0.000	0.000	1.250	0.000	0.000	0.000	0.000	0.000	0.000	0.000	0.000	0.742	0.000	0.000	0.000	0.000	0.000	0.000	0.000
TRINITY_DN106435_c0_g1	0.000	0.000	0.000	0.000	0.000	0.000	0.000	0.000	0.373	0.000	0.000	0.000	0.000	0.000	0.000	0.000	0.000	0.000	0.000	0.000	0.000	0.000	0.000	0.000	0.000	0.249	2.474	0.000	0.000	0.000
TRINITY_DN106436_c0_g1	0.000	0.000	0.000	0.000	0.226	0.000	0.000	0.000	0.000	0.000	0.000	0.256	0.237	0.000	0.000	0.000	0.000	0.000	0.000	0.000	0.000	0.000	0.000	0.000	0.000	0.000	0.000	0.000	0.000	0.329
TRINITY_DN106437_c0_g1	0.000	0.577	0.000	1.018	0.000	0.000	0.000	0.000	0.793	0.000	0.000	0.000	0.000	0.000	0.000	0.000	0.000	0.000	0.000	0.000	0.000	0.000	0.000	0.000	0.000	0.000	0.000	0.000	0.000	0.000
TRINITY_DN106438_c0_g1	0.000	0.415	0.000	0.000	0.000	0.000	0.000	0.000	0.000	0.000	0.000	0.000	0.000	0.000	0.000	0.000	0.000	0.322	0.000	0.000	0.000	0.000	0.000	0.000	0.000	0.000	0.000	0.000	0.000	0.000
TRINITY_DN106439_c0_g1	0.000	0.000	0.000	1.286	0.000	0.000	0.000	0.000	0.000	0.000	0.000	0.000	0.000	0.000	0.000	0.000	0.000	0.000	0.000	0.000	0.000	0.000	0.000	0.000	0.000	0.000	0.000	0.000	0.000	0.000
TRINITY_DN10643_c0_g1	0.000	0.000	0.000	0.000	0.239	0.000	0.000	0.000	0.000	0.000	0.000	0.000	0.000	0.000	0.322	0.243	0.000	0.616	0.000	0.000	0.000	0.000	0.000	0.000	0.000	0.000	0.000	0.000	0.000	0.000
TRINITY_DN106440_c0_g1	3.228	0.000	0.000	0.231	0.000	0.000	0.000	0.000	0.000	0.000	0.000	0.000	0.000	0.000	0.000	0.000	0.000	0.000	0.404	0.000	0.000	0.000	0.000	0.000	0.000	0.000	0.000	0.000	0.000	0.000
TRINITY_DN106442_c0_g1	0.000	0.000	0.000	1.300	0.000	0.000	0.000	0.000	0.000	0.000	0.000	0.000	0.000	0.000	0.000	0.000	0.000	0.000	0.000	0.000	0.000	0.000	0.000	0.000	0.000	0.000	0.000	0.000	0.000	0.000
TRINITY_DN106443_c0_g1	0.000	0.000	0.000	0.000	0.000	0.000	0.000	0.000	0.453	0.000	0.000	0.000	0.000	0.000	0.000	0.000	0.000	0.000	0.000	0.000	0.000	0.000	0.226	0.000	0.000	0.000	0.202	0.000	0.000	0.632
TRINITY_DN106445_c0_g1	0.000	0.000	0.000	0.000	0.000	0.000	0.000	0.000	0.000	0.000	0.000	0.000	0.000	0.000	0.000	0.000	0.000	0.000	0.000	0.000	0.000	0.000	0.000	0.000	0.666	0.000	0.000	0.000	1.330	0.000
TRINITY_DN106446_c0_g1	0.000	0.304	0.239	0.000	0.325	0.113	0.000	0.143	0.000	0.000	0.000	0.000	0.000	0.000	0.141	0.110	0.000	0.275	0.000	0.000	0.000	0.000	0.000	0.000	0.000	0.000	0.000	0.000	0.000	0.144
TRINITY_DN106447_c0_g1	0.000	0.000	0.000	0.000	0.000	0.000	0.238	0.000	0.000	0.000	0.000	0.000	0.000	0.000	0.000	0.000	0.000	0.000	0.000	0.000	0.000	0.000	0.000	0.000	0.504	0.354	0.000	0.000	0.000	0.259
TRINITY_DN106449_c0_g1	0.000	0.000	0.000	0.000	0.000	0.000	0.000	0.937	0.000	0.000	0.000	0.000	0.000	0.000	0.000	0.000	0.000	1.221	0.000	0.000	0.000	0.000	0.000	0.000	0.000	0.000	0.000	0.000	0.000	0.000
TRINITY_DN106450_c0_g1	0.000	0.000	0.000	0.000	0.000	0.000	0.000	0.000	0.000	0.000	0.000	0.000	0.000	0.000	0.000	0.000	0.000	0.000	0.000	0.000	0.000	0.000	0.000	0.000	0.000	0.000	0.000	0.000	0.000	0.000
TRINITY_DN106451_c0_g1	0.000	0.000	0.000	0.000	0.000	0.000	0.000	0.000	0.495	0.000	0.000	0.000	0.000	0.000	0.000	0.000	1.064	0.000	0.000	0.000	0.000	0.000	0.247	0.000	0.000	0.000	0.000	0.000	0.000	0.537
TRINITY_DN106453_c0_g1	0.000	0.000	0.000	0.000	0.000	0.000	0.000	0.000	0.000	0.000	0.000	0.000	0.000	0.000	0.000	0.000	0.000	0.000	0.000	0.000	0.000	0.000	0.000	0.000	0.000	0.000	0.000	0.000	0.000	0.000
TRINITY_DN106453_c0_g2	0.000	0.000	0.000	0.000	0.000	0.000	0.000	0.000	0.000	0.000	1.525	0.000	0.000	0.000	0.000	0.000	0.000	0.000	0.000	0.000	0.000	0.000	0.000	0.000	0.000	0.000	0.000	0.000	0.000	0.000
TRINITY_DN106454_c0_g1	0.000	0.000	0.000	0.000	0.000	0.281	0.000	0.000	0.000	0.000	0.000	0.000	0.000	0.000	0.000	0.000	0.000	0.000	0.000	0.000	0.000	0.000	0.000	0.000	0.000	0.000	0.000	0.000	0.000	0.477
TRINITY_DN106456_c0_g1	0.000	0.000	0.000	0.000	0.000	0.000	0.000	0.000	3.131	0.000	0.000	0.000	0.000	0.000	0.000	0.000	0.000	0.000	0.000	0.000	0.000	0.000	0.000	0.000	0.000	0.000	0.000	0.000	0.000	0.000
TRINITY_DN106457_c0_g1	0.326	0.317	0.000	0.000	0.583	0.000	0.000	0.000	0.000	0.000	0.000	0.000	0.000	0.000	0.394	0.000	0.000	0.000	0.000	0.000	0.000	0.000	0.000	0.000	0.000	0.000	0.000	0.000	0.000	0.000
TRINITY_DN106458_c0_g1	0.000	0.000	0.000	0.000	0.000	0.000	0.000	0.000	0.000	0.000	0.000	0.000	0.000	0.000	0.000	0.000	0.000	0.000	0.000	0.000	0.000	0.850	1.128	0.000	0.000	0.000	0.000	0.000	0.000	0.000
TRINITY_DN106459_c0_g1	0.000	0.000	0.000	0.000	0.000	0.000	0.000	0.000	0.000	0.000	0.000	0.000	0.000	0.494	3.543	0.000	0.000	0.000	0.000	0.000	1.571	0.000	0.000	0.000	0.000	0.000	0.000	1.698	0.000	0.000
TRINITY_DN106459_c1_g1	0.000	0.000	0.000	0.000	0.000	0.000	0.000	0.000	0.000	0.000	0.000	0.000	0.000	0.000	0.000	0.000	0.000	0.000	0.000	0.000	0.000	0.000	0.000	0.000	0.000	0.000	0.000	0.000	0.000	0.000
TRINITY_DN106460_c0_g1	0.000	0.129	0.000	0.000	0.133	0.000	0.000	0.000	0.195	0.000	0.428	0.000	0.000	0.000	0.000	0.000	0.000	0.114	0.000	0.000	0.000	0.152	0.000	0.000	0.000	0.120	0.000	0.000	0.000	0.000
TRINITY_DN106461_c0_g1	0.000	0.782	0.000	0.000	0.000	0.000	0.000	0.000	0.000	0.000	0.000	0.000	0.000	0.000	0.000	0.000	0.000	0.000	0.000	0.000	0.000	0.000	0.000	0.000	0.000	0.000	0.000	0.000	0.000	0.000
TRINITY_DN106462_c0_g1	0.000	0.344	0.000	0.000	0.000	0.277	0.000	0.000	0.000	0.000	0.000	0.000	0.000	0.000	0.426	0.000	0.000	0.000	0.000	0.000	0.000	0.000	0.000	0.000	0.000	0.000	0.000	0.000	0.000	0.000
TRINITY_DN106463_c0_g1	0.000	0.000	0.000	0.000	0.000	0.000	0.000	0.000	0.000	0.000	0.000	0.000	0.000	0.000	0.000	0.000	0.000	0.000	0.000	0.000	0.000	0.000	0.000	1.143	0.000	0.000	0.000	0.000	0.000	0.000
TRINITY_DN106465_c0_g1	0.793	0.000	0.422	0.000	0.355	0.000	4.070	7.482	6.945	11.772	3.339	4.169	1.877	0.000	0.000	0.359	0.000	0.000	0.000	0.000	1.495	0.000	1.127	0.779	33.461	15.777	26.194	23.841	18.932	7.454
TRINITY_DN106467_c0_g1	0.000	0.000	0.000	0.541	0.000	0.000	0.000	0.000	0.000	0.000	0.000	0.000	0.000	1.463	0.000	0.000	0.000	0.729	0.000	0.000	0.000	0.000	0.000	0.000	0.000	0.000	0.894	0.000	0.000	0.000
TRINITY_DN106468_c0_g1	0.000	0.000	0.000	0.000	0.000	0.000	0.000	0.000	0.000	0.000	0.000	0.000	0.000	0.000	0.956	0.000	0.000	0.000	0.000	0.000	0.000	0.000	0.000	0.000	0.000	0.000	0.000	0.000	0.000	1.027
TRINITY_DN106470_c0_g1	0.000	0.051	0.000	0.000	0.097	0.000	0.125	0.125	0.000	0.000	0.080	0.151	0.000	0.146	0.075	0.198	0.000	0.000	0.000	0.000	0.173	0.000	0.000	0.000	0.000	0.140	0.196	0.000	0.330	0.072
TRINITY_DN106473_c0_g1	0.000	0.000	0.451	0.368	0.000	0.334	0.000	0.000	0.000	0.000	0.710	0.000	0.802	1.004	0.000	0.000	0.000	0.325	0.000	0.000	0.000	0.000	0.000	0.000	0.000	0.000	0.000	0.000	0.000	0.000
TRINITY_DN106477_c0_g1	0.000	0.000	0.000	0.694	0.000	0.000	0.000	0.000	0.000	0.000	0.000	0.549	0.000	0.000	0.000	0.000	0.000	0.000	0.000	0.000	0.000	0.000	0.000	0.000	0.000	0.000	0.000	0.000	0.000	0.000
TRINITY_DN106478_c0_g1	2.118	0.349	0.000	0.000	0.000	0.000	0.000	0.000	0.000	0.000	0.000	0.000	0.179	0.000	0.000	0.000	0.000	0.000	0.000	0.000	0.000	0.000	0.000	0.000	0.000	0.000	0.000	0.000	0.000	0.000
TRINITY_DN106479_c0_g1	0.000	0.382	0.000	0.000	0.000	0.000	0.000	0.523	0.000	0.000	0.000	0.000	0.000	0.000	0.000	0.000	0.000	0.298	0.000	0.000	0.000	0.000	0.000	0.000	0.000	0.000	0.000	0.000	0.000	0.000
TRINITY_DN10647_c0_g1	0.000	0.000	0.000	0.000	0.000	0.000	0.000	0.000	0.000	0.000	0.000	0.000	0.000	0.000	0.000	0.413	0.000	0.000	0.000	1.453	0.000	0.000	0.000	0.000	0.000	0.000	0.000	0.000	0.000	0.000
TRINITY_DN106480_c0_g1	0.000	0.000	0.000	0.000	0.000	0.000	0.000	0.000	0.295	0.578	0.000	0.000	0.000	0.000	0.000	0.000	0.000	0.166	0.000	0.000	0.000	0.000	0.000	0.000	0.000	0.000	0.000	0.858	0.000	0.000
TRINITY_DN106482_c0_g1	0.000	0.000	0.000	0.000	0.000	0.000	0.000	0.000	0.000	0.000	0.000	0.000	0.000	0.000	0.000	0.000	0.000	0.000	0.000	0.964	0.000	0.742	0.000	0.000	0.000	0.000	0.000	0.000	0.000	0.000
TRINITY_DN106483_c0_g1	0.311	0.000	0.327	0.000	0.000	0.000	0.000	0.000	0.000	0.000	0.000	0.000	0.000	0.000	0.000	0.000	0.000	0.000	0.000	0.000	0.000	0.000	0.000	0.000	0.000	0.000	0.000	0.000	0.401	0.000
TRINITY_DN106487_c0_g1	0.000	0.233	0.000	0.000	0.000	0.212	0.146	0.000	0.000	0.000	0.000	0.000	0.000	0.000	0.000	0.000	0.000	0.208	0.000	0.000	0.000	0.000	0.000	0.000	0.000	0.000	0.000	0.000	0.000	0.000
TRINITY_DN106487_c0_g2	0.000	0.000	0.000	0.000	0.000	0.000	0.000	0.000	0.000	0.000	0.000	0.000	0.000	0.000	0.000	0.000	0.685	0.000	0.000	0.000	0.000	0.000	0.000	0.000	0.000	0.000	0.000	0.000	0.000	0.000
TRINITY_DN106488_c0_g1	0.000	0.000	0.000	1.007	0.000	0.000	0.000	0.000	0.000	0.000	0.000	0.000	0.000	0.000	0.704	0.000	0.000	0.000	0.000	0.000	0.000	0.000	0.000	0.000	0.000	0.000	0.000	1.589	0.000	0.000
TRINITY_DN106489_c0_g1	0.000	0.000	0.000	0.000	0.587	0.000	0.000	0.000	0.000	0.000	0.000	0.000	0.000	0.000	0.000	0.000	0.000	0.000	0.000	0.000	0.000	0.000	0.000	0.000	0.000	0.000	0.000	0.000	0.000	0.000
TRINITY_DN10648_c0_g1	0.000	0.000	0.000	0.000	0.000	0.000	0.000	0.000	0.694	0.000	0.832	0.000	0.000	0.000	0.000	0.000	0.000	0.387	0.000	0.000	0.000	0.000	0.000	0.000	0.000	0.000	0.000	0.000	0.000	0.000
TRINITY_DN106490_c0_g1	0.000	0.458	0.000	0.000	0.000	0.000	0.000	0.000	0.000	0.000	0.000	0.000	0.000	0.000	0.000	0.229	0.000	0.000	0.000	1.422	0.000	0.000	0.000	0.000	0.000	0.000	0.000	0.000	0.000	0.000
TRINITY_DN106490_c1_g1	0.000	0.000	0.000	0.000	0.000	0.000	0.000	0.000	0.000	0.000	0.000	0.000	0.000	0.000	0.000	0.000	0.000	0.000	0.000	1.285	0.000	0.000	0.000	0.000	0.000	0.000	0.000	0.000	0.000	0.000
TRINITY_DN106492_c0_g1	0.000	0.208	0.000	0.000	0.000	0.176	0.265	0.000	0.000	0.000	0.000	0.000	0.000	0.000	0.000	0.204	0.000	0.000	0.000	0.000	0.000	0.000	0.000	0.000	0.000	0.000	0.566	0.000	0.000	0.000
TRINITY_DN106493_c0_g1	0.000	0.000	0.000	0.000	0.000	0.100	0.072	0.000	0.000	0.000	0.000	0.000	0.000	0.000	0.000	0.198	0.181	0.000	0.000	0.736	0.000	0.126	0.000	0.000	0.000	0.000	0.000	0.000	0.000	0.000
TRINITY_DN106495_c0_g1	0.000	0.000	0.000	0.000	0.000	0.000	0.000	0.000	0.000	0.000	0.000	0.000	0.000	0.000	0.000	0.000	0.000	0.000	0.000	0.000	0.000	0.000	0.000	0.000	0.000	0.380	0.000	0.000	0.000	0.512
TRINITY_DN106496_c0_g1	0.196	0.249	0.000	0.000	0.235	0.000	0.681	0.000	0.729	0.000	0.000	0.268	0.000	0.000	0.000	0.000	0.000	0.452	0.000	0.000	0.000	0.000	0.000	0.000	0.340	0.000	0.344	0.000	0.000	0.000
TRINITY_DN106497_c0_g1	0.202	0.000	0.000	0.000	0.000	0.633	0.000	0.000	0.000	0.000	0.000	0.000	0.000	0.000	0.241	0.000	0.393	0.155	0.000	0.000	0.000	0.000	0.000	0.000	0.000	0.000	0.000	0.000	0.000	0.000
TRINITY_DN106498_c0_g1	0.000	0.000	0.000	0.000	0.000	0.000	0.000	0.000	3.480	0.000	0.000	0.000	0.000	0.000	0.000	0.000	0.000	0.000	0.000	0.000	0.000	0.000	0.000	0.000	0.000	0.000	0.000	0.000	0.000	0.000
TRINITY_DN106499_c0_g1	0.000	0.000	0.000	0.000	0.000	0.000	0.197	0.435	0.643	0.223	0.000	0.000	0.000	0.000	0.000	0.000	0.000	0.000	0.244	0.000	0.000	0.000	0.231	0.000	0.000	0.000	0.000	0.000	0.000	0.000
TRINITY_DN10649_c0_g1	0.000	1.010	0.000	0.000	0.000	0.000	0.000	0.000	0.000	0.000	0.000	0.000	0.000	0.000	4.964	0.000	0.000	0.000	0.000	0.000	0.000	0.000	0.000	0.000	0.000	0.000	0.000	0.000	0.000	0.000
TRINITY_DN106500_c0_g1	0.000	0.000	0.000	0.000	0.000	0.000	0.000	0.000	0.000	0.000	2.148	0.000	0.000	0.000	0.000	0.000	0.000	0.000	0.000	0.000	0.000	0.000	0.000	0.000	0.000	0.000	0.000	0.000	0.000	0.000
TRINITY_DN106500_c0_g2	0.000	0.000	0.000	0.000	0.000	0.000	0.000	0.000	0.000	0.369	0.000	0.813	0.000	0.000	0.000	0.000	0.000	0.409	0.000	0.000	0.000	0.000	0.372	0.000	0.000	0.000	0.349	0.000	0.000	0.000
TRINITY_DN106502_c0_g1	0.000	0.000	0.000	0.000	0.000	0.345	0.000	0.584	0.000	0.000	0.000	0.000	0.000	0.000	0.000	0.000	0.000	0.000	0.000	0.000	0.000	0.000	0.000	0.000	0.000	0.000	0.000	0.000	0.000	0.000
TRINITY_DN106504_c0_g1	0.000	0.000	0.000	0.089	0.283	0.330	0.000	0.000	0.000	0.000	0.142	0.000	0.000	0.244	0.000	0.000	0.000	0.000	0.134	0.000	0.000	0.000	0.132	0.000	0.000	0.000	0.000	0.000	0.000	0.000
TRINITY_DN106504_c1_g1	0.000	0.000	0.000	0.000	0.000	0.000	0.000	0.000	0.000	0.000	0.000	0.000	0.000	0.000	0.000	0.000	0.000	0.000	0.000	0.000	0.000	0.000	0.000	0.000	0.000	0.000	0.000	1.510	0.000	0.000
TRINITY_DN106505_c0_g1	0.000	0.000	0.000	0.000	0.000	0.000	0.000	0.000	0.000	0.000	0.000	0.000	0.000	0.000	0.000	0.000	0.000	0.569	0.000	0.000	0.000	0.000	0.000	0.000	0.000	0.000	0.515	1.003	0.000	0.000
TRINITY_DN106506_c0_g1	1.240	0.000	0.671	0.000	0.000	0.000	0.000	0.000	0.000	0.000	0.000	0.000	0.000	1.463	0.000	0.000	0.000	0.000	0.000	0.000	0.000	0.000	0.000	0.000	0.000	0.000	0.000	0.000	0.000	0.000
TRINITY_DN106507_c0_g1	0.000	0.000	0.000	0.000	0.441	0.000	0.000	0.651	0.000	0.000	0.000	0.520	0.000	0.000	0.000	0.000	0.000	0.000	0.000	0.000	0.000	0.000	0.000	0.000	0.000	0.000	0.000	0.000	0.000	0.000
TRINITY_DN106509_c0_g1	0.000	0.000	0.000	0.000	0.000	0.000	0.000	0.000	0.000	0.000	0.000	0.929	0.000	0.000	0.000	0.399	0.000	0.000	0.000	0.000	0.000	0.507	0.625	0.000	0.000	0.000	0.000	0.000	0.000	0.000
TRINITY_DN106510_c0_g1	0.000	0.000	0.000	0.704	1.429	0.000	0.000	0.000	1.061	0.000	0.000	0.000	0.000	0.000	0.000	0.000	0.000	0.000	1.128	0.000	0.000	0.000	1.093	1.558	0.000	0.829	0.000	0.000	1.074	0.000
TRINITY_DN106511_c0_g1	0.000	0.000	0.000	0.000	0.000	0.000	0.000	0.000	0.000	0.000	0.000	0.000	0.000	0.674	0.859	0.263	0.000	0.000	0.000	0.000	0.000	0.000	0.000	0.000	0.000	0.000	0.000	0.000	0.000	0.000
TRINITY_DN106512_c0_g1	0.687	0.000	0.000	1.196	1.814	1.077	0.000	0.000	0.000	0.000	0.000	0.000	0.645	0.000	0.000	0.000	1.361	0.674	0.000	0.946	0.000	0.000	0.000	1.339	0.833	0.000	0.000	1.917	0.000	2.747
TRINITY_DN106514_c0_g1	0.000	0.324	0.000	0.000	0.149	0.000	0.374	0.206	0.000	0.211	0.247	0.000	0.000	0.000	0.000	0.302	0.000	0.000	0.000	0.000	0.000	0.000	0.000	0.000	0.000	0.000	0.000	0.000	0.000	0.000
TRINITY_DN106515_c0_g1	0.000	0.000	0.000	0.547	0.000	0.000	0.000	0.000	0.000	0.000	0.000	0.574	0.000	0.000	0.000	0.000	0.000	0.000	0.000	0.000	0.000	0.000	0.000	0.000	0.000	0.000	0.000	0.000	0.000	0.834
TRINITY_DN106516_c0_g1	0.000	0.000	0.000	0.000	0.000	0.000	0.000	1.013	0.000	0.000	0.000	0.000	0.000	0.000	0.000	0.000	0.000	0.000	1.162	0.000	0.000	0.000	0.000	0.000	0.000	0.000	1.181	0.000	0.000	0.000
TRINITY_DN106517_c0_g1	0.000	0.861	0.000	0.000	0.000	0.709	0.996	0.000	0.000	0.000	0.000	0.000	0.000	0.000	0.000	0.000	0.000	0.000	0.000	0.000	0.000	0.000	0.000	0.000	0.000	0.000	0.000	0.000	0.000	0.000
TRINITY_DN106518_c0_g1	0.000	0.000	0.000	0.000	0.000	0.000	0.000	0.689	0.000	0.731	0.000	0.000	0.000	0.000	0.000	0.000	0.000	0.000	0.000	0.000	0.000	0.000	0.000	0.000	0.000	0.000	0.000	0.000	0.000	0.000
TRINITY_DN106519_c0_g1	0.348	0.155	0.000	0.148	0.000	0.000	0.000	0.000	0.000	0.223	0.260	0.000	0.162	0.000	0.000	0.316	0.332	0.000	0.000	0.000	0.000	0.000	0.463	0.280	0.207	0.291	0.000	0.000	0.225	0.203
TRINITY_DN10651_c0_g1	0.654	0.000	0.000	0.000	0.000	0.000	0.000	0.000	0.000	0.000	0.000	0.000	0.000	0.000	0.000	0.000	0.000	0.501	0.000	0.000	0.000	0.000	0.000	0.000	0.000	0.000	0.000	0.000	0.000	0.000
TRINITY_DN106520_c0_g1	0.000	0.000	0.000	0.000	0.000	0.000	0.000	0.000	0.000	0.000	0.000	0.000	0.000	0.000	0.000	0.000	0.000	0.000	0.000	0.590	0.000	0.000	0.000	0.000	0.000	0.000	1.134	0.000	0.000	0.541
TRINITY_DN106521_c0_g1	0.000	0.422	0.000	0.530	0.000	0.000	0.712	0.000	0.000	0.826	0.000	0.000	0.575	0.000	0.000	0.000	0.000	0.466	0.000	0.000	0.000	0.000	0.000	0.000	0.000	0.000	0.000	0.000	0.000	0.000
TRINITY_DN106524_c0_g1	0.000	0.000	0.000	0.112	0.000	0.000	0.142	0.000	0.000	0.287	0.185	0.000	0.000	0.000	0.000	0.000	0.000	0.101	0.000	0.000	0.215	0.526	0.169	0.000	0.000	0.000	0.148	0.000	0.000	0.000
TRINITY_DN106525_c0_g1	0.000	0.000	0.000	0.000	0.000	0.000	0.059	0.000	0.074	0.133	0.151	0.000	0.000	0.000	0.000	0.000	0.000	0.000	0.000	0.000	0.181	0.054	0.144	0.000	0.000	0.000	0.000	0.077	0.000	0.000
TRINITY_DN106527_c0_g1	0.000	0.000	0.000	0.000	0.000	0.000	0.000	0.000	0.000	0.000	0.000	0.000	0.000	0.000	0.000	0.000	0.000	0.000	0.000	0.000	0.000	0.000	0.000	0.000	0.000	0.000	0.000	0.000	0.000	1.317
TRINITY_DN106527_c1_g1	0.000	0.000	0.000	0.000	0.758	0.000	0.000	0.000	0.000	0.000	0.000	0.000	0.000	0.000	0.000	0.000	0.000	0.000	1.184	0.000	0.000	0.000	0.000	0.000	0.000	0.000	0.000	0.000	0.000	0.000
TRINITY_DN106528_c0_g1	0.000	0.000	0.000	0.000	0.000	0.000	0.000	0.000	0.000	0.000	0.000	1.058	0.000	0.000	0.000	0.000	0.000	0.774	0.000	0.726	0.000	0.000	0.000	0.000	0.000	0.525	0.000	0.000	0.000	0.000
TRINITY_DN106529_c0_g1	0.317	0.000	0.161	0.000	0.142	0.124	0.000	0.000	0.000	0.199	0.000	0.000	0.000	0.000	0.000	0.000	0.000	0.000	0.000	0.000	0.000	0.000	0.000	0.000	0.000	0.000	0.000	0.000	0.000	0.000
TRINITY_DN106530_c0_g1	0.000	0.000	0.000	0.000	0.123	0.108	0.000	0.000	0.000	0.000	0.000	0.000	0.000	0.000	0.000	0.000	0.000	0.000	0.000	0.000	0.000	0.000	0.000	0.000	0.000	0.110	0.156	0.000	0.000	0.331
TRINITY_DN106531_c0_g1	0.000	0.000	0.000	0.084	0.000	0.078	0.000	0.000	0.000	0.000	0.133	0.000	0.000	0.000	0.000	0.000	0.000	0.209	0.000	0.000	0.000	0.000	0.124	1.095	0.000	0.000	0.000	0.000	0.000	0.116
TRINITY_DN106533_c0_g1	0.000	0.094	0.000	0.189	0.000	0.000	0.116	0.000	0.000	0.000	0.000	0.200	0.000	0.258	0.263	0.203	0.000	0.086	0.000	0.000	0.000	0.000	0.280	0.178	0.000	0.000	0.000	0.000	0.000	0.000
TRINITY_DN106534_c0_g1	0.000	0.372	0.000	0.000	0.000	0.000	0.000	0.000	0.000	1.072	0.000	0.000	0.000	0.000	0.460	0.000	0.000	0.000	0.000	0.556	0.000	0.000	0.000	0.000	0.000	0.000	0.000	0.000	0.000	0.000
TRINITY_DN106536_c0_g1	0.000	0.000	0.000	0.000	0.076	0.000	0.085	0.094	0.000	0.000	0.221	0.148	0.000	0.000	0.000	0.000	0.000	0.000	0.105	0.000	0.000	0.000	0.000	0.000	0.000	0.064	0.089	0.000	0.439	0.000
TRINITY_DN106537_c0_g1	0.000	0.000	0.000	0.000	0.000	0.000	0.221	0.000	0.259	0.000	0.294	0.000	0.000	0.000	0.000	0.000	0.000	0.000	0.000	0.000	0.000	0.000	0.517	0.000	0.000	0.164	0.468	0.000	0.000	0.000
TRINITY_DN106539_c0_g1	0.000	0.000	0.000	0.000	0.000	0.000	0.000	0.000	1.740	0.000	0.000	0.000	0.000	0.000	0.000	0.000	0.000	0.000	0.000	0.000	1.367	0.000	0.000	0.000	0.000	0.000	0.000	0.000	0.000	0.000
TRINITY_DN106540_c0_g1	0.000	0.000	0.000	0.000	0.000	0.000	0.000	0.000	0.731	0.737	0.874	0.000	0.000	0.000	0.000	0.000	0.000	0.000	0.000	0.764	0.000	0.000	0.000	0.000	0.000	0.000	1.521	0.000	0.000	0.000
TRINITY_DN106542_c0_g1	0.000	0.000	0.000	0.000	0.000	0.000	0.000	0.000	1.996	0.000	0.000	0.420	0.000	0.000	0.000	0.000	0.000	0.000	0.000	0.000	0.000	0.000	0.000	0.000	0.000	0.000	0.000	0.000	0.000	0.000
TRINITY_DN106543_c0_g1	0.000	0.000	0.000	0.000	0.000	0.000	0.000	0.000	0.000	0.000	0.000	0.000	0.000	0.000	0.000	0.000	0.000	0.000	1.388	0.000	0.000	0.000	0.000	0.000	0.000	0.000	0.000	0.000	0.000	0.000
TRINITY_DN106544_c0_g1	0.000	0.186	0.000	0.000	0.364	0.000	0.000	0.000	0.000	0.000	0.000	0.200	0.000	0.000	0.000	0.000	0.000	0.313	0.000	0.000	0.000	0.000	0.000	0.000	0.251	0.000	0.000	0.000	0.000	0.000
TRINITY_DN106545_c0_g1	0.000	0.000	0.000	0.000	0.000	0.000	0.000	0.000	0.000	0.000	0.000	0.876	0.000	0.000	0.000	0.000	0.000	0.000	0.000	0.000	0.000	0.000	0.000	0.000	0.000	0.000	0.000	0.000	0.000	1.375
TRINITY_DN106546_c0_g1	0.000	0.000	0.000	0.000	0.000	0.000	0.000	0.000	0.000	0.000	0.000	0.000	0.000	0.000	0.000	0.498	0.000	0.281	0.000	0.000	0.000	0.000	0.000	0.000	0.000	0.000	0.000	0.000	0.000	0.000
TRINITY_DN106548_c0_g1	0.000	0.120	0.000	0.118	0.000	0.109	0.000	0.000	0.000	0.000	0.000	0.000	0.000	0.000	0.000	0.000	0.000	0.107	0.000	0.000	0.000	0.000	0.000	0.000	0.000	0.000	0.158	0.000	0.000	0.167
TRINITY_DN106548_c0_g2	0.000	0.000	0.000	0.000	0.000	0.000	0.000	0.000	0.000	0.000	0.000	0.000	0.000	0.000	0.000	0.398	0.000	0.168	0.000	0.000	0.000	0.000	0.000	0.000	0.274	0.385	0.000	0.000	0.000	0.000
TRINITY_DN106549_c0_g1	0.000	0.000	0.266	0.000	0.000	0.000	0.000	0.000	0.000	0.000	0.000	0.234	0.000	0.188	0.000	0.000	0.000	0.000	0.000	0.000	0.000	0.000	0.330	0.000	0.000	0.000	0.000	0.578	1.734	0.104
TRINITY_DN106550_c0_g1	0.000	0.071	0.000	0.073	0.000	0.068	0.087	0.096	0.000	0.000	0.113	0.075	0.080	0.000	0.000	0.236	0.000	0.000	0.107	0.000	0.000	0.000	0.000	0.000	0.000	0.000	0.000	0.000	0.224	0.000
TRINITY_DN106552_c0_g1	0.000	0.474	0.000	0.000	0.000	0.376	0.575	0.000	0.000	0.000	0.000	0.000	0.000	0.000	0.000	0.000	0.000	0.000	0.000	0.000	0.000	0.000	0.000	0.000	0.000	0.000	0.000	0.000	0.000	0.000
TRINITY_DN106553_c0_g1	0.000	0.000	0.000	0.000	0.000	0.000	0.000	0.000	0.000	0.000	0.000	0.000	0.000	2.525	0.000	0.000	0.000	0.000	0.796	0.000	0.000	0.000	0.000	0.000	0.000	0.000	0.000	0.733	0.000	0.000
TRINITY_DN106554_c0_g1	0.000	0.000	0.000	0.000	0.000	0.342	0.000	0.000	0.000	0.000	0.000	0.000	0.000	0.000	0.000	0.000	0.000	0.000	0.000	0.000	0.000	0.000	0.000	0.000	0.000	0.000	0.000	0.000	0.000	1.166
TRINITY_DN106555_c0_g1	0.000	0.000	0.000	0.000	0.000	0.000	0.000	0.000	0.000	0.000	0.000	0.000	0.000	0.000	0.934	0.000	1.502	0.000	0.000	0.000	0.000	0.000	0.000	0.000	0.000	0.000	0.000	0.000	0.000	0.000
TRINITY_DN106556_c0_g1	0.000	0.000	0.000	0.000	0.000	0.000	0.136	0.150	0.164	0.460	0.000	0.116	0.000	0.000	0.000	0.000	0.000	0.000	0.000	0.000	0.000	0.000	0.000	0.414	0.000	0.000	0.000	0.000	0.000	0.000
TRINITY_DN106557_c0_g1	0.757	0.000	0.000	0.000	0.000	1.186	0.000	0.000	0.000	0.000	0.000	0.000	0.000	0.000	0.000	0.000	0.000	1.111	0.000	0.000	0.000	0.000	1.027	0.000	0.000	0.000	0.000	0.000	0.000	0.000
TRINITY_DN106558_c0_g1	0.000	0.000	0.000	0.000	0.000	0.000	0.000	0.000	0.000	0.000	0.000	0.000	0.000	0.000	0.000	0.000	0.000	1.503	0.000	0.000	0.000	0.000	0.000	0.000	0.000	0.000	0.000	0.000	0.000	0.000
TRINITY_DN106560_c0_g1	0.000	0.180	0.000	0.000	0.177	0.310	0.000	0.000	0.000	0.000	0.000	0.193	0.000	0.000	0.000	0.179	0.000	0.000	0.000	0.000	0.000	0.000	0.000	0.000	0.000	0.000	0.000	0.261	0.000	0.000
TRINITY_DN106561_c0_g1	0.000	0.000	0.000	0.509	0.000	0.000	0.000	0.000	0.000	0.000	0.000	0.000	0.000	0.000	0.000	0.000	1.181	0.000	0.000	0.000	0.000	0.000	0.000	0.000	0.000	0.000	0.000	0.000	0.000	0.000
TRINITY_DN106563_c0_g1	0.000	0.000	0.000	0.000	0.000	0.000	0.469	0.000	0.000	0.000	0.000	0.000	0.000	0.000	0.000	0.000	0.000	0.000	0.000	0.000	0.000	0.000	0.546	2.260	0.511	0.000	0.000	0.000	0.496	0.000
TRINITY_DN106564_c0_g1	0.000	0.000	0.000	0.000	0.000	0.000	0.000	0.000	0.000	0.000	0.000	0.000	0.000	0.000	0.000	0.000	0.000	0.000	0.000	0.000	0.000	0.000	0.000	0.000	0.000	0.000	0.000	1.272	3.626	0.000
TRINITY_DN106565_c0_g1	0.455	0.211	0.000	0.195	0.000	0.000	0.000	0.000	0.000	0.000	0.000	0.000	0.000	0.000	0.000	0.000	0.000	0.349	0.000	0.000	0.000	0.000	0.000	0.000	0.000	0.000	0.000	0.000	0.000	0.000
TRINITY_DN106566_c0_g1	0.000	0.000	0.000	0.000	0.000	0.000	0.000	0.000	0.922	0.000	0.000	0.000	0.000	0.000	0.000	0.000	0.000	0.000	0.000	0.000	0.000	0.000	0.000	0.000	0.000	0.000	0.000	0.000	0.905	0.000
TRINITY_DN106567_c0_g1	0.000	0.000	0.000	0.000	0.000	0.000	0.000	0.000	0.852	0.000	0.000	0.000	0.000	0.153	0.000	0.000	0.000	0.000	0.000	0.000	0.000	0.000	0.000	0.000	0.147	0.000	0.000	0.000	0.000	0.000
TRINITY_DN106568_c0_g1	0.000	0.000	0.000	0.000	0.000	0.000	0.000	0.419	0.000	0.000	0.000	0.320	0.000	0.000	0.000	0.000	0.000	0.000	0.000	0.000	0.000	0.000	0.000	0.000	0.000	0.000	0.000	0.000	0.000	0.819
TRINITY_DN106570_c0_g1	0.000	0.000	0.000	0.000	0.000	0.000	0.000	0.000	0.000	0.000	0.000	0.332	0.301	0.000	0.386	0.000	0.000	0.245	0.000	0.000	0.000	0.000	0.000	0.000	0.000	0.000	0.000	0.000	0.000	0.000
TRINITY_DN106572_c0_g1	0.384	0.000	0.000	0.000	0.000	0.303	0.000	0.000	0.000	0.000	0.000	0.000	0.000	0.000	0.000	0.000	0.000	0.295	0.000	0.000	0.000	0.000	0.000	0.000	0.000	0.000	0.000	0.000	0.000	0.000
TRINITY_DN106573_c0_g1	0.000	0.000	0.000	0.000	0.000	0.000	0.000	0.000	0.000	0.000	0.000	0.000	0.000	0.000	0.000	0.000	0.000	0.000	0.000	0.000	0.000	0.000	0.000	0.000	0.908	0.000	0.470	0.000	0.000	0.000
TRINITY_DN106575_c0_g1	0.000	0.000	0.000	0.000	0.000	0.000	0.000	0.000	0.250	0.000	0.000	0.000	0.000	0.000	0.000	0.000	0.000	0.000	0.000	0.265	0.000	0.000	0.000	0.000	0.000	0.000	0.674	0.000	0.000	0.000
TRINITY_DN106575_c1_g1	0.000	0.000	0.000	0.000	0.000	0.000	0.000	0.000	0.000	0.000	0.000	0.000	0.000	0.000	0.000	0.000	3.096	0.000	0.000	0.000	0.000	0.000	0.000	0.000	0.000	0.000	0.000	0.000	0.000	0.000
TRINITY_DN106578_c0_g1	0.000	1.188	0.000	0.000	0.000	0.000	0.000	0.000	0.000	0.000	0.000	0.623	0.000	0.000	0.000	0.000	0.000	0.000	0.000	0.000	0.000	0.000	0.000	0.000	0.000	0.000	0.000	0.000	0.000	0.000
TRINITY_DN106579_c0_g1	0.000	0.388	0.000	0.000	0.000	0.000	0.000	0.000	0.000	1.113	0.000	0.000	0.000	0.000	0.000	0.000	0.000	0.302	0.000	0.000	0.000	0.000	0.000	0.000	0.000	0.000	0.000	0.000	0.000	0.000
TRINITY_DN10657_c0_g1	0.000	0.000	0.000	0.000	0.000	0.000	0.000	0.000	0.000	0.000	0.113	0.000	0.000	0.000	0.000	0.000	0.000	0.000	0.108	0.117	0.000	0.081	0.213	0.269	0.000	0.000	0.000	0.000	0.000	0.000
TRINITY_DN106580_c0_g1	0.000	0.678	0.000	0.000	0.000	0.000	0.000	0.000	0.000	0.000	0.000	0.000	0.000	0.000	0.000	0.000	0.000	0.000	0.000	0.000	0.000	0.000	0.000	0.000	0.000	0.000	0.000	0.000	0.000	0.000
TRINITY_DN106582_c0_g1	0.000	0.147	0.000	0.141	0.000	0.000	0.000	0.206	0.000	0.000	0.000	0.000	0.000	0.000	0.000	0.000	0.000	0.000	0.000	0.000	0.000	0.000	0.000	0.282	0.000	0.412	0.000	0.000	0.000	0.000
TRINITY_DN106583_c0_g1	0.000	0.000	0.000	0.257	0.000	0.000	0.000	0.000	0.000	0.000	0.000	0.000	0.278	0.000	0.000	0.269	0.597	0.228	0.000	0.000	0.000	0.000	0.000	0.000	0.386	0.277	0.000	0.000	0.000	0.000
TRINITY_DN106586_c0_g1	0.000	0.000	0.000	0.000	0.000	0.000	0.000	0.000	0.000	0.000	0.000	0.000	0.000	0.000	0.000	0.000	1.310	0.000	0.000	0.000	0.000	0.000	0.000	0.000	0.000	0.000	0.940	0.000	0.000	0.000
TRINITY_DN106589_c0_g1	0.000	0.000	0.000	0.000	0.000	0.000	0.000	0.000	0.000	0.000	0.000	0.000	0.000	0.000	0.000	0.000	0.000	0.753	0.000	0.000	0.000	0.000	0.000	0.000	0.000	0.000	0.000	0.000	0.000	0.000
TRINITY_DN10658_c0_g1	0.000	0.000	0.000	0.000	0.000	0.000	0.642	0.000	0.000	0.000	0.000	0.000	0.000	0.000	0.000	0.000	0.000	0.000	0.000	0.000	0.000	0.000	0.000	0.000	0.000	0.000	0.000	0.000	0.000	0.000
TRINITY_DN106590_c0_g1	0.000	0.074	0.000	0.000	0.081	0.000	0.000	0.201	0.000	0.103	0.118	0.079	0.000	0.000	0.000	0.000	0.000	0.000	0.000	0.000	0.000	0.000	0.000	0.000	0.000	0.000	0.000	0.116	0.116	0.000
TRINITY_DN106591_c0_g1	0.158	0.279	0.000	0.000	0.000	0.000	0.000	0.000	0.000	0.000	0.000	0.000	0.000	0.370	0.000	0.000	0.299	0.000	0.000	0.000	0.000	0.000	0.000	0.000	0.000	0.000	0.000	0.000	0.000	0.000
TRINITY_DN106592_c0_g1	0.000	0.000	0.000	0.000	1.429	0.000	0.000	0.000	0.000	0.000	0.000	0.000	0.762	0.000	0.000	0.000	0.000	0.000	0.000	0.000	0.000	0.000	0.000	0.000	0.000	0.829	0.000	0.000	0.000	0.000
TRINITY_DN106593_c0_g1	0.740	0.000	0.000	0.000	0.000	0.000	0.000	0.000	0.000	0.524	0.000	0.000	0.000	0.000	0.000	0.336	0.760	0.000	0.000	0.000	0.000	0.000	0.000	0.000	0.000	0.000	0.000	0.000	0.000	0.000
TRINITY_DN106594_c0_g1	0.000	0.000	0.000	0.000	0.000	0.000	0.000	0.000	0.000	0.000	0.000	0.000	0.000	0.000	0.000	0.000	0.000	0.000	0.000	0.000	0.000	0.000	0.000	0.000	0.000	0.707	0.000	0.000	0.000	0.000
TRINITY_DN106595_c0_g1	0.000	0.000	0.000	0.000	0.000	0.000	0.000	0.000	0.000	0.000	0.000	0.000	0.000	0.000	0.000	0.000	0.000	0.000	0.000	0.000	0.000	0.257	0.318	0.419	0.000	0.000	0.000	0.000	0.000	1.188
TRINITY_DN106596_c0_g1	0.000	0.615	0.000	0.000	0.000	0.000	0.000	0.000	0.000	0.000	0.000	0.000	0.163	0.000	0.000	0.160	0.000	0.000	0.000	0.000	0.000	0.000	0.000	0.000	0.000	0.000	0.000	0.000	0.818	0.000
TRINITY_DN106597_c0_g1	0.000	0.000	0.000	0.000	0.000	0.000	0.000	0.000	0.000	0.000	0.000	0.000	0.000	0.000	0.000	0.000	0.000	0.566	0.000	0.000	0.000	0.000	0.000	0.000	0.000	0.000	0.000	0.000	0.000	0.000
TRINITY_DN106598_c0_g1	2.386	0.000	0.000	0.000	0.000	0.000	0.000	0.000	0.000	0.000	0.000	0.000	0.000	0.000	0.000	0.000	0.000	0.000	0.000	0.000	0.000	0.000	0.000	0.000	0.000	0.000	0.683	0.653	0.000	0.000
TRINITY_DN106599_c0_g1	0.000	0.000	1.354	0.000	0.000	0.000	0.000	0.000	1.967	0.000	0.000	0.000	0.000	0.000	4.053	0.000	0.000	0.000	0.000	0.000	2.635	0.000	0.000	0.000	0.000	0.000	0.000	0.000	0.000	0.000
TRINITY_DN106599_c0_g2	0.000	0.000	0.000	0.000	0.000	0.000	0.000	0.000	0.000	0.000	0.000	0.000	0.000	0.000	0.000	0.000	0.000	0.000	0.000	0.000	0.000	0.000	0.000	0.000	0.000	0.000	0.000	0.000	0.000	0.000
TRINITY_DN10659_c0_g1	0.000	0.000	0.000	0.494	0.000	0.000	0.000	0.000	0.000	0.776	0.000	0.000	0.000	0.000	0.000	0.000	0.000	0.000	0.000	0.000	0.000	0.000	0.000	0.000	0.000	0.000	0.000	0.000	0.000	0.000
TRINITY_DN1065_c0_g1	0.000	0.137	0.000	0.000	0.000	0.000	0.000	0.000	0.000	0.000	0.000	0.000	0.000	0.000	0.000	0.283	0.000	0.240	0.000	0.000	0.000	0.000	0.000	0.000	0.000	0.000	0.000	0.000	0.000	0.000
TRINITY_DN106600_c0_g1	0.000	0.000	0.000	0.000	0.000	0.000	0.000	0.000	0.545	0.000	0.000	0.000	0.000	0.000	0.000	0.000	1.605	0.000	1.192	0.000	0.000	0.000	0.000	0.766	0.519	0.000	0.000	0.000	0.000	0.000
TRINITY_DN106601_c0_g1	0.247	0.000	0.000	0.000	0.111	0.000	0.132	0.000	0.000	0.000	0.172	0.000	0.000	0.000	0.000	0.000	0.000	0.095	0.000	0.171	0.000	0.000	0.000	0.201	0.000	0.000	0.000	0.000	0.480	0.148
TRINITY_DN106602_c0_g1	0.000	0.000	0.000	0.000	0.000	0.000	0.000	0.000	1.260	0.000	1.003	0.000	0.000	0.000	0.000	0.000	0.000	0.000	0.000	0.000	0.000	0.000	0.000	0.000	0.000	0.000	0.000	0.000	0.389	0.000
TRINITY_DN106604_c0_g1	0.000	0.000	0.000	0.000	0.000	0.000	0.000	0.000	0.000	0.000	0.000	0.000	0.000	0.000	0.000	0.767	0.000	0.464	0.000	0.000	0.000	0.000	0.000	0.000	0.000	0.000	0.000	0.000	0.000	0.000
TRINITY_DN106605_c0_g1	0.000	0.000	0.000	0.000	0.000	0.000	0.000	0.000	0.000	0.000	0.000	0.000	0.000	1.681	0.000	0.000	0.000	0.000	0.000	0.000	0.000	0.000	0.000	0.000	0.000	0.000	0.000	0.000	0.000	0.000
TRINITY_DN106606_c0_g1	0.000	0.000	0.000	0.000	0.000	0.000	0.000	0.000	0.000	0.000	0.609	0.379	0.000	0.000	0.000	0.000	0.000	0.556	0.000	0.000	0.000	0.000	0.000	0.000	0.481	0.000	0.000	0.000	0.000	0.484
TRINITY_DN106608_c0_g1	0.156	0.127	0.155	0.199	0.212	0.084	0.000	0.000	0.000	0.000	0.000	0.000	0.000	0.361	0.000	0.072	0.000	0.124	0.000	0.000	0.000	0.000	0.000	0.000	0.081	0.000	0.000	0.000	0.000	0.000
TRINITY_DN106609_c0_g1	0.000	0.000	0.000	0.000	0.000	0.000	0.787	1.709	0.000	0.000	0.000	0.699	0.000	0.000	0.000	0.000	0.000	0.523	0.000	0.000	0.000	0.000	0.000	0.000	0.000	0.000	0.000	0.000	0.000	0.000
TRINITY_DN106609_c1_g1	0.000	0.000	0.000	0.000	0.000	0.000	0.000	0.000	0.000	0.000	0.000	0.000	0.000	0.000	0.000	0.000	0.000	0.000	0.000	0.000	0.000	3.497	0.000	0.000	0.000	0.000	0.000	0.000	0.000	0.000
TRINITY_DN10660_c0_g1	0.000	0.898	0.000	0.000	0.000	0.000	0.000	0.000	0.628	0.000	0.000	0.000	0.000	0.000	0.000	0.000	0.000	0.000	0.000	0.000	0.000	0.000	0.000	0.000	0.000	0.462	0.000	0.000	0.000	0.000
TRINITY_DN10660_c1_g1	0.382	0.691	0.000	0.000	0.000	0.000	0.000	0.000	0.000	0.000	0.000	0.000	0.000	0.224	0.000	0.000	0.000	0.000	0.000	0.000	0.000	0.000	0.000	0.000	0.000	0.000	0.000	0.000	0.000	0.000
TRINITY_DN106612_c0_g1	0.000	0.000	0.000	0.000	0.000	0.136	0.000	0.000	0.000	0.668	0.000	0.167	0.000	0.000	0.000	0.000	0.332	0.000	0.000	0.000	0.000	0.000	0.000	0.000	0.000	0.000	0.000	0.000	0.000	0.000
TRINITY_DN106616_c0_g1	0.000	0.000	0.000	0.000	0.000	0.000	0.000	0.000	0.000	0.000	0.000	0.000	0.000	0.000	0.098	0.000	0.000	0.000	0.103	0.000	0.000	0.156	0.000	0.129	0.174	0.063	0.088	0.000	0.000	0.000
TRINITY_DN106618_c0_g1	0.000	0.000	0.000	0.000	0.000	0.000	0.337	0.000	1.548	0.000	0.000	0.000	0.000	0.000	0.000	0.000	0.000	0.000	0.000	0.000	0.000	0.000	0.000	0.000	0.000	0.000	0.000	0.000	0.000	0.000
TRINITY_DN106619_c0_g1	0.000	0.000	0.000	0.000	0.000	0.000	0.000	0.000	2.730	0.000	0.000	0.000	0.000	0.000	0.000	0.000	0.000	0.000	0.000	0.000	0.000	0.000	0.000	0.000	0.000	0.000	0.000	0.000	0.000	0.000
TRINITY_DN10661_c0_g1	0.000	0.000	0.000	0.000	0.767	1.366	0.000	0.000	0.000	0.000	0.000	0.862	0.000	0.000	0.000	0.000	2.941	0.000	0.000	1.159	1.612	0.000	0.000	1.657	0.998	0.000	0.000	0.000	0.000	0.000
TRINITY_DN106623_c0_g1	0.000	0.000	0.000	0.000	0.000	0.000	0.187	0.413	0.000	0.000	0.000	0.000	0.155	0.000	0.000	0.000	0.000	0.000	0.000	0.000	0.284	0.000	0.000	0.000	0.392	0.000	0.000	0.000	0.000	0.000
TRINITY_DN106625_c0_g1	0.000	0.000	0.000	0.000	0.358	0.000	0.144	0.633	0.000	0.000	0.000	0.000	0.000	0.000	0.000	0.000	0.000	0.000	0.000	0.000	0.000	0.000	0.000	0.000	0.000	0.000	0.000	0.000	0.000	0.160
TRINITY_DN106627_c0_g1	0.000	0.000	0.000	0.000	0.000	0.132	0.190	0.000	0.000	0.000	0.000	0.000	0.000	0.000	0.201	0.000	0.000	0.000	0.000	0.000	0.000	0.000	0.000	0.000	0.399	0.281	0.200	0.000	0.000	0.000
TRINITY_DN106628_c0_g1	0.000	0.000	0.000	0.000	0.000	0.000	0.000	0.000	0.000	0.000	0.000	0.000	0.000	0.000	0.000	0.000	0.000	0.000	0.584	0.000	0.000	0.000	0.000	0.000	0.000	0.000	0.000	0.000	0.000	0.000
TRINITY_DN106628_c0_g2	0.000	0.000	0.000	0.000	0.000	0.000	0.000	0.000	0.000	0.000	0.000	0.000	0.000	0.000	0.000	0.000	0.000	0.000	1.580	0.000	0.000	0.000	0.000	0.000	0.000	0.000	0.000	0.000	0.000	0.000
TRINITY_DN106629_c0_g1	0.000	0.000	0.000	0.000	0.000	0.000	0.000	0.000	0.000	0.000	0.000	0.000	0.000	0.000	0.000	0.000	0.000	0.244	0.000	0.000	0.000	0.000	0.000	0.000	0.000	0.000	0.000	0.000	0.000	0.000
TRINITY_DN10662_c0_g1	0.000	0.000	1.605	0.000	0.000	0.000	0.000	0.000	0.000	0.000	0.000	0.000	0.000	2.608	0.000	0.000	0.000	0.000	0.000	0.000	0.000	0.000	0.000	0.000	0.000	0.000	0.000	0.000	0.000	0.000
TRINITY_DN106630_c0_g1	0.000	0.000	0.000	0.000	0.000	0.000	0.000	0.000	0.000	0.000	0.000	0.000	0.000	0.000	0.000	0.000	0.000	0.000	0.000	0.000	0.000	0.000	0.000	0.000	0.000	0.281	0.265	0.000	0.000	0.285
TRINITY_DN106633_c0_g1	0.000	0.000	0.000	0.000	0.000	0.000	0.000	0.000	0.000	0.000	0.000	0.000	0.000	0.000	0.934	0.000	0.000	0.000	0.000	0.378	0.000	0.000	0.000	0.480	0.000	0.000	0.000	0.000	0.334	0.000
TRINITY_DN106634_c0_g1	0.000	0.000	0.000	0.000	0.000	0.257	0.000	0.000	0.000	0.000	0.000	0.000	0.000	0.000	0.000	0.000	0.000	0.000	1.074	0.000	0.000	0.000	0.000	0.000	0.000	0.314	0.000	0.000	0.000	0.433
TRINITY_DN106635_c0_g1	0.000	0.000	0.000	0.000	0.000	0.000	0.530	0.000	0.000	0.000	0.000	0.299	0.147	0.000	0.000	0.000	0.000	0.124	0.000	0.000	0.000	0.000	0.000	0.000	0.000	0.000	0.370	0.000	0.000	0.000
TRINITY_DN106637_c0_g1	0.000	0.000	0.000	0.000	0.000	0.000	0.000	0.000	0.000	0.000	0.000	0.000	0.000	0.000	0.000	0.000	0.000	0.000	0.000	0.000	0.000	0.000	0.000	0.000	0.000	0.688	0.326	0.000	0.000	0.000
TRINITY_DN106640_c0_g1	0.000	0.000	0.000	0.000	0.181	0.159	0.000	0.000	0.550	0.000	0.000	0.398	0.000	0.000	0.000	0.000	0.000	0.000	0.000	0.000	0.000	0.000	0.000	0.000	0.000	0.000	0.000	0.268	0.000	0.770
TRINITY_DN106641_c0_g1	0.000	0.000	0.000	0.371	0.000	0.000	0.255	0.284	0.000	0.000	0.000	0.215	0.000	0.000	0.000	0.000	0.000	0.000	0.000	0.000	0.000	0.000	0.000	0.000	0.000	0.000	0.272	0.000	0.000	0.000
TRINITY_DN106642_c0_g1	0.000	0.000	0.000	0.000	0.595	0.000	1.219	0.000	0.000	0.000	0.000	0.000	0.000	0.000	0.000	0.000	0.000	0.255	0.000	0.000	0.000	0.000	0.000	0.000	0.000	0.000	0.000	0.000	0.000	0.000
TRINITY_DN106644_c0_g1	0.000	0.000	0.000	0.000	0.000	0.000	0.000	0.000	0.000	0.000	0.000	0.000	0.000	2.550	0.000	0.000	0.000	0.000	0.000	0.000	0.000	0.000	0.000	0.000	0.000	0.000	0.000	2.008	0.000	0.000
TRINITY_DN106647_c0_g1	0.000	0.000	0.000	0.000	0.000	0.000	0.000	0.000	0.000	0.000	0.000	0.000	0.000	0.000	0.000	0.000	0.000	0.000	0.000	0.000	0.000	0.738	0.000	0.000	0.000	0.000	0.000	0.000	0.000	0.000
TRINITY_DN106647_c1_g1	0.000	0.000	0.000	0.000	0.000	0.000	0.000	0.000	0.000	0.737	0.000	0.000	0.000	0.000	0.000	0.000	0.000	0.000	0.000	0.000	0.000	0.000	0.000	0.000	0.000	0.000	0.000	0.000	0.000	0.000
TRINITY_DN106650_c0_g1	0.000	0.000	0.000	0.000	0.000	0.000	1.228	0.712	0.000	0.000	0.000	0.000	0.521	0.000	0.000	0.495	0.000	0.000	0.000	0.000	0.000	0.000	0.000	0.000	0.000	0.000	0.000	0.000	0.000	0.000
TRINITY_DN106651_c0_g1	0.000	0.245	0.000	0.000	0.000	0.000	0.000	0.111	0.000	0.000	0.000	0.087	0.000	0.000	0.000	0.000	0.000	0.076	0.000	0.000	0.000	0.000	0.000	0.000	0.000	0.000	0.000	0.000	0.000	0.000
TRINITY_DN106652_c0_g1	0.000	0.000	0.000	0.000	0.000	0.000	0.000	0.000	0.000	0.000	0.000	0.232	0.000	0.000	0.000	0.000	0.000	0.000	0.000	0.000	0.000	0.000	0.000	0.000	0.000	1.241	0.000	0.000	0.000	0.299
TRINITY_DN106653_c0_g1	0.000	0.000	0.000	0.000	0.000	0.000	0.356	0.000	0.000	0.000	0.000	0.000	0.000	0.000	0.000	0.145	0.000	0.000	0.000	0.000	0.000	0.000	0.000	0.000	0.000	0.131	0.187	0.000	0.000	0.000
TRINITY_DN106655_c0_g1	0.000	0.000	0.000	0.000	0.000	0.000	0.000	0.000	0.000	0.000	0.000	0.000	0.000	0.000	0.000	0.409	0.000	1.042	0.000	0.000	0.000	0.000	0.000	0.000	0.000	0.000	0.000	0.000	0.000	0.000
TRINITY_DN106656_c0_g1	0.000	0.000	0.000	0.000	0.000	0.000	0.000	0.000	0.000	0.000	0.694	0.000	0.782	0.000	0.000	0.374	0.000	0.255	0.000	0.000	0.000	0.000	0.000	0.000	0.000	0.000	0.000	0.000	0.000	0.886
TRINITY_DN106657_c0_g1	0.000	0.000	0.000	0.000	0.000	0.000	0.000	0.000	0.000	0.000	0.000	0.000	0.000	0.000	0.000	0.000	0.000	0.541	0.000	0.000	0.000	0.000	0.000	0.000	0.000	0.000	0.000	0.000	0.000	0.000
TRINITY_DN106657_c0_g2	0.000	0.227	0.000	0.000	0.000	0.000	0.000	0.000	0.000	0.000	0.000	0.000	0.000	0.000	0.000	0.881	0.000	0.000	0.000	0.000	0.000	0.000	0.000	0.000	0.000	0.000	0.000	0.000	0.000	0.000
TRINITY_DN106659_c0_g1	0.000	0.735	0.000	0.000	0.000	0.000	0.000	0.000	0.000	0.000	0.000	0.000	0.000	0.000	0.000	0.000	0.000	0.579	0.000	0.000	0.000	0.000	0.000	0.000	0.000	0.000	0.000	0.000	0.000	0.000
TRINITY_DN106659_c0_g2	0.000	0.613	0.000	0.000	0.000	0.000	0.000	0.000	0.000	0.000	0.000	0.000	0.000	0.000	0.000	0.000	0.000	0.000	0.000	0.000	0.000	0.000	0.000	0.000	0.000	0.000	0.000	0.000	0.000	0.000
TRINITY_DN10665_c0_g1	0.000	0.560	0.000	0.000	0.000	0.000	0.000	0.000	0.000	0.000	0.000	0.000	0.000	0.000	0.690	0.000	0.000	0.434	0.000	0.000	0.000	0.000	0.000	0.000	0.000	0.000	0.000	0.000	0.000	0.000
TRINITY_DN106661_c0_g1	0.000	0.000	0.000	0.000	0.000	0.000	0.000	0.000	0.000	0.000	0.000	0.853	0.000	0.000	0.000	0.000	0.000	0.659	0.860	0.000	0.000	0.000	0.000	0.000	0.000	0.000	0.000	0.000	0.000	0.000
TRINITY_DN106662_c0_g1	0.000	0.000	0.000	0.000	0.000	0.000	0.418	0.462	0.000	0.710	0.000	0.000	0.340	0.000	0.218	0.000	0.000	0.000	0.000	0.000	0.000	0.000	0.000	0.000	0.000	0.000	0.000	0.000	0.000	0.000
TRINITY_DN106663_c0_g1	0.000	0.303	0.000	0.000	0.000	0.000	0.000	0.425	0.437	0.000	0.000	0.000	0.000	0.000	0.000	0.000	0.000	0.000	0.000	0.000	0.000	0.000	0.000	0.000	0.000	0.000	0.000	0.000	0.000	0.000
TRINITY_DN106665_c0_g1	0.000	0.000	0.000	0.000	0.000	0.000	0.000	0.000	0.000	0.000	1.004	0.000	0.000	0.000	0.000	0.000	0.000	0.485	0.000	0.000	0.000	0.000	0.000	0.000	0.000	0.000	0.000	0.000	0.000	0.000
TRINITY_DN106666_c0_g1	0.000	0.000	0.000	0.000	0.000	0.000	0.000	0.000	0.000	0.000	0.955	0.000	0.000	0.000	0.000	0.000	0.000	0.000	1.750	0.000	0.000	0.000	0.000	0.000	0.750	0.000	0.000	0.000	0.000	0.000
TRINITY_DN106667_c0_g1	0.000	0.000	0.000	0.000	0.000	0.000	0.091	0.000	0.112	0.000	0.000	0.000	0.000	0.000	0.000	0.000	0.000	0.000	0.111	0.000	0.000	0.168	0.000	0.000	0.000	0.000	0.189	0.000	0.000	0.103
TRINITY_DN106667_c0_g2	0.105	0.088	0.105	0.089	0.000	0.000	0.218	0.120	0.000	0.000	0.000	0.094	0.194	0.000	0.000	0.000	0.000	0.000	0.000	0.000	0.000	0.000	0.000	0.000	0.000	0.000	0.000	0.000	0.000	0.000
TRINITY_DN106668_c0_g1	0.000	0.000	0.000	0.000	0.000	0.000	0.608	0.000	0.000	0.000	0.000	0.000	0.237	0.000	0.000	0.000	0.000	0.194	0.000	0.000	0.460	0.000	0.000	0.000	0.000	0.000	0.000	0.000	0.000	0.000
TRINITY_DN106669_c0_g1	0.000	0.000	0.000	0.181	0.000	0.112	0.071	0.155	0.000	0.000	0.000	0.061	0.000	0.000	0.000	0.065	0.000	0.000	0.000	0.000	0.000	0.000	0.000	0.000	0.000	0.000	0.000	0.000	0.000	0.081
TRINITY_DN106669_c1_g1	0.000	0.691	0.000	0.615	0.000	0.000	0.000	0.000	0.000	0.000	0.000	0.000	0.000	0.000	0.000	0.000	0.000	0.000	0.000	0.000	0.000	0.000	0.000	0.000	0.000	0.000	0.000	0.000	0.000	0.000
TRINITY_DN10666_c0_g1	0.000	0.000	0.000	0.000	0.000	0.000	0.000	0.000	0.000	0.000	0.000	0.000	0.000	0.000	0.000	0.504	0.000	0.430	0.000	0.000	0.000	0.000	0.000	0.000	0.000	0.000	0.000	0.000	0.000	0.000
TRINITY_DN106671_c0_g1	0.000	0.000	0.000	0.103	0.218	0.000	0.000	0.000	0.000	0.146	0.169	0.111	0.000	0.000	0.000	0.000	0.000	0.000	0.000	0.000	0.000	0.000	0.155	0.000	0.000	0.000	0.000	0.000	0.473	0.000
TRINITY_DN106672_c0_g1	0.000	0.000	0.000	0.000	0.000	0.000	0.000	0.112	0.000	0.000	0.132	0.000	0.000	0.000	0.000	0.000	0.000	0.000	0.000	0.000	0.000	0.000	0.000	0.000	0.000	0.076	0.000	0.257	0.514	0.000
TRINITY_DN106673_c0_g1	0.000	0.000	0.000	0.000	0.000	0.450	0.000	0.000	0.000	0.000	1.850	0.595	0.000	0.000	0.000	0.000	0.000	0.000	0.000	0.000	0.000	0.000	0.000	0.000	0.000	0.000	0.000	0.000	0.000	0.000
TRINITY_DN106674_c0_g1	0.000	0.000	0.000	0.150	0.158	0.138	0.000	0.000	0.000	0.227	0.000	0.000	0.000	0.000	0.000	0.000	0.000	0.272	0.000	0.000	0.000	0.000	0.000	0.000	0.000	0.000	0.000	0.000	0.000	0.000
TRINITY_DN106675_c0_g1	0.000	0.606	0.000	0.000	0.545	0.000	0.000	0.000	0.000	0.000	0.000	0.635	0.581	0.000	0.749	0.000	0.000	0.941	0.000	0.000	0.000	0.000	0.000	0.000	0.000	0.000	0.000	0.000	0.000	0.000
TRINITY_DN106678_c0_g1	0.000	0.000	0.000	0.000	0.000	0.000	0.000	0.000	0.000	0.000	0.000	0.000	0.612	0.000	0.000	0.000	0.000	0.000	0.000	0.000	0.000	0.000	0.000	0.000	0.000	2.018	0.000	0.000	0.000	0.000
TRINITY_DN106679_c0_g1	0.000	0.000	0.000	0.000	0.000	0.000	0.000	0.000	0.969	0.000	0.000	0.362	0.000	0.000	0.000	0.000	0.000	0.000	0.529	0.000	0.649	0.000	0.000	0.000	0.000	0.000	0.000	0.000	0.000	0.000
TRINITY_DN10667_c0_g1	0.000	0.000	0.000	0.000	0.000	0.000	0.000	0.631	0.000	0.000	0.000	0.000	0.000	0.000	0.000	0.000	0.000	0.000	0.000	0.000	0.000	0.000	0.000	0.000	0.000	0.000	0.000	0.000	0.000	0.000
TRINITY_DN106680_c0_g1	0.000	0.000	0.000	0.000	0.000	0.000	0.000	1.313	0.000	0.000	0.000	0.000	0.659	0.591	0.000	0.000	0.000	0.000	0.000	0.720	0.000	0.000	0.000	0.000	0.000	0.000	0.000	0.000	2.746	0.000
TRINITY_DN106681_c0_g1	0.000	0.000	0.000	0.000	0.000	0.000	0.000	0.000	0.000	0.000	0.000	0.000	0.410	1.391	0.000	0.000	0.000	0.000	0.000	0.000	0.000	0.000	0.000	0.000	0.000	0.000	0.000	0.000	0.000	0.000
TRINITY_DN106684_c0_g1	0.000	0.295	0.000	0.000	0.000	0.000	0.000	0.000	0.000	0.000	0.000	0.000	0.000	0.000	0.000	0.277	0.000	1.172	0.000	0.000	0.000	0.000	0.000	0.000	0.000	0.290	0.000	0.000	0.000	0.000
TRINITY_DN106685_c0_g1	0.000	0.000	0.334	0.000	0.000	0.000	0.000	0.000	0.886	0.000	0.000	0.000	0.299	0.000	0.000	0.288	0.000	0.000	0.000	0.000	0.000	0.000	0.000	0.000	0.000	0.000	0.000	0.000	0.000	0.000
TRINITY_DN106686_c0_g1	0.000	0.000	0.000	0.000	0.000	0.000	0.000	0.000	0.000	0.897	0.000	0.686	0.000	0.000	0.000	0.000	0.000	0.512	0.000	0.000	0.000	0.000	0.000	0.000	0.000	0.000	0.000	0.000	0.000	0.000
TRINITY_DN106687_c0_g1	0.000	0.000	0.000	0.000	0.000	0.000	0.000	0.776	1.644	0.000	0.971	0.629	0.000	0.000	0.000	0.000	0.000	0.000	0.000	0.856	0.000	0.000	0.000	0.000	0.000	0.000	0.000	0.000	0.000	0.810
TRINITY_DN106687_c1_g1	0.000	0.000	0.000	0.000	0.000	0.000	0.000	0.000	0.785	1.580	0.000	0.601	0.000	0.000	0.000	0.000	0.000	0.000	0.000	0.000	0.000	0.000	0.000	0.000	0.000	0.000	0.000	0.000	0.000	0.000
TRINITY_DN106688_c0_g1	0.000	0.000	0.000	0.442	0.000	0.000	0.000	0.000	0.000	0.000	0.000	0.000	0.000	0.000	0.000	0.000	0.000	0.395	0.000	0.000	0.000	0.000	0.000	0.000	0.000	0.000	0.335	0.000	0.000	0.000
TRINITY_DN106689_c0_g1	0.000	0.000	0.000	0.000	0.000	0.000	0.875	0.000	0.000	0.000	0.000	0.000	0.000	0.000	0.000	0.000	0.000	0.000	0.000	0.000	0.000	0.000	0.000	1.481	0.000	0.000	0.000	0.513	0.000	0.000
TRINITY_DN10668_c0_g1	0.000	0.000	0.000	0.000	0.000	0.000	0.000	0.000	0.000	0.000	0.000	0.000	0.000	0.000	0.000	0.000	0.000	0.000	0.000	0.000	0.000	0.000	0.000	0.000	0.000	0.763	0.000	0.000	0.972	0.000
TRINITY_DN106690_c0_g1	0.000	0.000	0.000	0.000	0.000	0.000	0.000	0.000	0.000	0.000	0.000	0.000	0.000	0.000	0.000	0.000	0.000	0.000	0.000	0.000	0.000	0.121	0.000	0.000	0.000	0.000	0.000	0.000	0.000	0.000
TRINITY_DN106690_c1_g1	0.000	0.000	0.000	0.000	0.723	0.000	0.000	0.000	0.000	0.000	0.000	0.000	0.000	0.000	0.000	0.000	0.000	0.000	0.000	0.000	0.000	0.000	0.000	0.000	0.000	0.000	0.000	0.000	0.000	0.000
TRINITY_DN106691_c0_g1	0.000	0.000	0.000	0.789	0.000	0.000	0.000	0.000	0.000	0.000	0.000	0.000	0.000	0.000	1.102	0.000	0.000	0.695	0.000	0.000	0.000	0.000	0.000	0.000	0.000	0.462	0.000	0.000	0.000	0.000
TRINITY_DN106692_c0_g1	0.000	0.422	0.000	0.000	0.000	0.673	0.000	0.000	0.000	0.000	0.000	0.000	0.000	0.000	0.000	0.386	0.000	0.000	0.000	0.000	0.000	0.000	0.000	0.000	0.000	0.000	0.604	0.000	0.000	0.000
TRINITY_DN106693_c0_g1	0.000	0.000	0.000	0.000	0.000	0.000	0.000	0.000	2.294	0.000	0.000	0.000	0.000	0.000	0.000	0.500	0.000	0.000	0.000	0.000	0.000	0.000	0.386	0.000	0.359	0.000	0.000	0.000	0.000	0.723
TRINITY_DN106694_c0_g1	0.263	0.113	0.000	0.000	0.118	0.000	0.000	0.000	0.000	0.000	0.000	0.241	0.122	0.000	0.000	0.000	0.000	0.000	0.000	0.000	0.000	0.000	0.000	0.000	0.000	0.000	0.000	0.000	0.000	0.000
TRINITY_DN106696_c0_g1	0.767	0.000	0.196	0.000	0.000	0.000	0.000	0.000	0.000	0.000	0.000	0.000	0.000	0.000	0.000	0.000	0.000	0.000	0.000	0.000	0.000	0.000	0.000	0.000	0.000	0.164	0.000	0.000	0.248	0.000
TRINITY_DN106698_c0_g1	0.000	0.000	0.000	0.000	0.000	0.222	0.000	0.000	0.000	0.000	0.000	0.000	0.265	0.333	0.000	0.000	0.000	0.421	0.000	0.000	0.000	0.000	0.000	0.000	0.000	0.000	0.000	0.000	0.000	0.000
TRINITY_DN1066_c0_g1	0.000	0.000	0.000	0.000	0.000	0.000	0.000	0.000	0.000	0.000	0.000	0.000	0.000	0.000	0.000	0.000	0.000	0.000	0.000	0.000	0.000	0.000	0.000	0.000	0.000	0.000	0.000	0.000	1.728	0.000
TRINITY_DN1066_c0_g2	0.000	0.000	0.000	0.000	0.000	0.000	0.000	0.000	0.000	0.000	0.000	0.000	0.000	0.000	0.000	0.000	0.000	0.000	0.000	0.000	0.000	0.000	0.000	0.000	0.000	0.000	1.583	0.000	0.000	0.000
TRINITY_DN106700_c0_g1	0.000	0.000	0.000	0.000	0.000	0.000	0.848	0.000	0.000	0.000	0.583	0.000	0.000	0.000	0.000	0.000	0.000	0.000	0.529	0.000	0.000	0.000	0.000	0.672	0.000	0.000	0.000	0.000	0.000	0.000
TRINITY_DN106701_c0_g1	0.000	0.000	0.000	0.000	0.000	0.000	0.000	0.000	0.000	0.000	0.619	0.000	0.000	0.000	0.000	0.000	0.000	0.154	0.000	0.000	0.000	0.000	0.000	0.000	0.000	0.000	0.000	0.000	0.000	0.253
TRINITY_DN106701_c0_g2	0.000	0.000	0.000	0.000	0.000	0.000	0.000	0.000	0.000	0.000	0.000	0.000	0.000	0.000	1.669	0.000	0.000	1.046	0.000	0.000	0.000	0.000	0.000	0.000	0.000	0.000	0.000	0.000	0.000	0.000
TRINITY_DN106703_c0_g1	0.000	0.000	0.000	1.007	0.000	0.000	0.000	0.000	0.000	0.000	0.000	0.000	0.000	0.000	0.704	0.000	0.000	0.443	0.000	0.000	0.000	0.000	0.000	0.000	0.000	0.000	0.000	0.000	0.000	0.000
TRINITY_DN106704_c0_g1	0.082	0.000	0.000	0.000	0.000	0.000	0.000	0.259	0.000	0.000	0.091	0.080	0.000	0.000	0.000	0.167	0.000	0.071	0.000	0.000	0.000	0.000	0.226	0.000	0.000	0.000	0.082	0.000	0.000	0.000
TRINITY_DN106705_c0_g1	0.000	0.000	0.000	0.178	0.186	0.000	0.000	0.266	0.000	0.272	0.000	0.202	0.000	0.000	0.000	0.000	0.401	0.159	0.000	0.000	0.000	0.448	0.000	0.364	0.000	0.000	0.000	0.000	0.000	0.000
TRINITY_DN106706_c0_g1	0.000	0.000	0.000	0.121	0.000	0.450	0.127	0.000	0.000	0.000	0.000	0.000	0.335	0.000	0.000	0.000	0.000	0.313	0.000	0.000	0.000	0.000	0.000	0.000	0.000	0.000	0.000	0.000	0.000	0.000
TRINITY_DN106708_c0_g1	0.000	0.202	0.000	0.000	0.000	0.000	0.000	0.000	0.000	0.000	0.000	0.000	0.000	0.000	0.262	0.000	0.000	0.504	0.000	0.000	0.000	0.000	0.000	0.000	0.000	0.000	0.000	0.000	0.000	0.000
TRINITY_DN106709_c1_g1	0.000	1.143	0.000	0.000	0.000	0.000	0.000	0.000	0.000	0.000	0.000	0.601	0.000	0.000	0.000	0.000	0.000	0.443	0.853	0.000	0.000	0.000	0.000	0.000	0.000	0.000	0.000	0.000	0.000	0.000
TRINITY_DN106710_c0_g1	0.000	0.000	1.809	0.000	0.000	0.000	0.000	0.000	0.000	1.158	0.000	0.000	0.000	0.000	0.000	0.000	0.000	0.000	0.000	0.000	0.000	0.000	0.000	0.000	0.000	0.000	0.000	0.000	0.000	0.000
TRINITY_DN106711_c0_g1	0.000	0.000	0.000	0.000	0.562	2.987	0.000	0.000	0.000	0.000	0.000	1.307	0.000	0.000	0.000	0.000	0.000	0.000	0.000	0.000	0.000	0.000	0.000	0.000	0.000	0.000	0.000	0.000	0.000	0.000
TRINITY_DN106712_c0_g1	0.000	0.000	0.000	0.704	0.000	0.000	0.000	0.000	0.000	1.056	0.000	0.000	0.000	0.000	0.000	0.000	0.000	0.000	0.000	0.000	0.000	0.000	0.000	0.000	0.000	0.000	0.000	0.000	0.000	0.000
TRINITY_DN106713_c0_g1	0.000	0.000	0.000	0.000	0.000	0.000	0.000	0.451	0.000	0.000	0.000	0.000	0.000	0.000	0.000	0.000	0.681	0.000	0.000	0.000	0.000	0.000	0.000	0.000	0.000	0.000	0.000	0.000	0.429	0.000
TRINITY_DN106714_c0_g1	0.346	0.000	0.000	0.000	0.000	0.000	0.000	0.000	0.000	0.274	0.000	0.000	0.107	0.000	0.000	0.000	0.000	0.089	0.000	0.159	0.000	0.000	0.000	0.000	0.000	0.000	0.000	0.000	0.000	0.000
TRINITY_DN106716_c0_g1	0.000	0.000	0.000	0.000	0.000	0.000	0.000	0.000	0.000	0.000	0.000	0.000	0.000	0.000	0.000	0.000	0.000	0.000	0.000	0.000	0.000	0.000	0.000	0.000	0.000	0.307	0.439	0.000	0.000	0.000
TRINITY_DN106716_c1_g1	0.000	0.000	0.000	1.257	0.638	0.567	0.000	0.000	0.000	0.000	0.000	0.734	0.000	0.000	0.000	0.000	0.000	0.553	0.000	0.000	0.000	0.000	0.000	0.000	0.000	0.000	0.000	0.000	0.000	0.000
TRINITY_DN106718_c0_g1	0.000	0.000	0.000	0.000	0.000	0.000	0.000	0.000	0.000	0.940	0.000	0.719	0.000	0.000	0.000	0.000	0.000	0.000	0.000	0.000	0.000	0.000	0.000	0.000	0.000	0.000	0.000	0.000	1.852	0.000
TRINITY_DN106719_c0_g1	0.000	0.000	0.000	0.000	0.475	0.000	0.000	0.695	0.000	0.000	0.000	0.000	0.000	0.000	1.302	0.000	0.000	0.409	0.000	0.000	0.000	0.000	0.000	0.000	0.000	0.000	0.000	0.000	0.000	0.000
TRINITY_DN10671_c0_g1	0.000	0.000	0.000	0.000	0.000	0.000	0.000	0.000	0.000	0.000	2.170	0.000	0.000	0.000	0.000	0.000	0.000	0.000	0.000	0.000	0.000	0.000	0.000	0.000	0.000	0.000	0.000	0.000	0.000	0.000
TRINITY_DN106721_c0_g1	0.000	0.000	0.000	0.000	0.000	0.000	0.000	0.217	0.000	0.000	0.000	0.000	0.000	0.000	0.000	0.000	0.000	0.000	0.000	0.000	0.000	0.000	0.000	0.000	0.206	0.145	0.413	0.000	0.000	0.000
TRINITY_DN106722_c0_g1	0.000	0.000	0.000	0.000	0.000	0.000	0.000	0.119	0.132	0.000	0.000	0.000	0.000	0.000	0.000	0.000	0.000	0.000	0.000	0.000	0.000	0.448	0.000	0.000	0.000	0.000	0.226	0.000	0.000	0.489
TRINITY_DN106723_c0_g1	0.000	0.000	0.000	0.000	0.000	0.000	0.000	0.000	0.000	0.174	0.202	0.000	0.000	0.000	0.000	0.000	0.000	0.109	0.000	0.000	0.000	0.000	0.000	0.000	0.000	0.000	0.162	0.000	0.000	0.000
TRINITY_DN106723_c1_g1	0.000	0.000	0.000	0.000	0.000	0.000	0.000	0.000	0.000	0.000	0.000	0.222	0.208	0.000	0.000	0.000	0.000	0.171	0.000	0.000	0.000	0.000	0.000	0.000	0.000	0.000	0.000	0.000	0.000	0.000
TRINITY_DN106724_c0_g1	0.000	0.716	0.000	0.000	0.000	0.000	0.000	0.000	0.000	0.000	0.000	0.000	0.000	0.000	0.000	0.000	0.000	0.000	0.000	0.000	0.000	0.000	0.000	0.000	0.000	0.000	0.000	0.000	0.000	0.000
TRINITY_DN106726_c0_g1	0.000	0.000	0.000	0.127	0.000	0.000	0.164	0.000	0.000	0.000	0.000	0.278	0.000	0.000	0.000	0.000	0.000	0.000	0.202	0.000	0.000	0.000	0.194	0.000	0.000	0.000	0.000	0.000	0.192	0.000
TRINITY_DN106727_c0_g1	0.000	0.000	0.000	0.000	0.000	0.000	0.841	0.911	0.000	0.000	0.000	0.000	0.000	0.000	0.000	0.000	0.000	0.000	0.000	0.000	0.000	0.000	0.000	0.000	0.000	0.000	0.000	0.000	0.000	0.000
TRINITY_DN106728_c0_g1	0.000	0.082	0.000	0.000	0.088	0.000	0.303	0.111	0.000	0.000	0.000	0.087	0.000	0.000	0.000	0.000	0.000	0.000	0.000	0.000	0.000	0.000	0.000	0.000	0.000	0.000	0.000	0.000	0.000	0.000
TRINITY_DN106728_c0_g2	0.000	0.491	0.000	0.000	0.000	0.000	0.000	0.000	0.000	0.689	0.000	0.520	0.000	0.000	0.000	0.000	1.013	0.380	0.000	0.000	0.000	0.000	0.000	0.000	0.000	0.000	0.000	0.000	0.000	0.000
TRINITY_DN106730_c0_g1	0.000	0.000	0.000	0.000	0.000	0.000	0.561	0.000	0.644	0.000	0.000	0.489	0.000	0.000	0.000	0.000	0.000	0.000	0.000	0.000	0.000	0.000	0.000	0.000	0.000	0.000	0.000	0.000	0.000	0.000
TRINITY_DN106731_c0_g1	0.000	0.000	0.000	0.000	0.000	0.000	0.000	0.000	0.549	0.556	0.000	0.000	0.000	0.000	0.000	1.070	0.000	0.000	0.000	0.000	0.000	0.000	0.000	0.000	0.000	0.000	0.000	0.000	0.000	0.000
TRINITY_DN106732_c0_g1	0.000	0.000	0.000	0.000	0.000	0.000	0.000	0.000	0.000	0.000	0.000	0.000	0.000	0.000	0.000	0.000	0.000	2.828	0.000	0.000	0.000	0.000	0.000	0.000	0.000	0.000	0.000	0.000	0.000	0.000
TRINITY_DN106733_c0_g1	0.147	0.000	0.297	0.000	0.000	0.401	0.323	0.667	0.385	0.000	0.211	0.000	0.000	0.000	0.349	0.000	0.000	0.000	0.000	0.000	0.000	0.000	0.000	0.000	0.000	0.000	0.731	0.000	0.000	0.000
TRINITY_DN106734_c0_g1	0.000	0.625	0.000	0.000	0.000	0.000	0.000	0.000	0.000	0.000	0.000	0.000	0.000	2.240	0.000	0.000	0.000	0.000	0.000	0.000	0.000	0.000	0.000	0.000	0.000	0.000	0.000	0.000	0.000	0.000
TRINITY_DN106735_c0_g1	0.000	0.324	0.000	0.000	0.000	0.000	0.000	0.000	0.000	0.259	0.000	0.000	0.000	0.000	0.000	0.000	0.000	0.000	0.000	0.489	0.000	0.000	0.000	0.000	0.000	0.000	0.000	0.000	0.000	0.443
TRINITY_DN106737_c0_g1	0.000	0.000	0.000	0.000	0.000	1.261	0.000	0.000	0.000	0.000	0.000	0.000	0.000	0.000	0.000	0.000	0.000	0.000	0.000	0.000	0.000	0.000	0.000	0.000	0.000	0.000	0.000	0.000	0.000	0.000
TRINITY_DN106738_c0_g1	0.214	0.000	0.000	0.000	0.000	0.000	0.000	0.000	0.000	0.000	0.000	0.000	0.000	1.257	0.000	0.000	0.000	0.000	0.000	0.000	0.000	0.000	0.000	0.000	0.000	0.000	0.000	0.000	0.000	0.000
TRINITY_DN106739_c0_g1	0.208	0.000	0.000	0.000	0.000	0.000	0.000	0.270	0.000	0.000	0.000	0.000	0.194	0.000	0.000	0.189	0.000	0.160	0.000	0.000	0.000	0.000	0.000	0.000	0.000	0.000	0.258	0.000	0.000	0.000
TRINITY_DN106740_c0_g1	0.000	0.000	0.509	0.000	0.000	0.000	0.000	0.000	1.015	0.000	0.000	0.000	0.000	0.000	0.000	0.000	0.000	0.000	0.000	0.000	0.000	0.000	0.000	0.450	0.000	0.000	0.000	0.000	0.000	0.000
TRINITY_DN106742_c0_g1	0.322	0.312	0.000	0.000	0.000	0.000	0.000	0.000	0.000	0.000	0.000	0.000	0.000	0.000	0.000	0.000	0.000	0.000	0.000	0.000	0.000	0.000	0.000	0.000	0.000	0.000	0.000	0.000	0.000	0.000
TRINITY_DN106743_c0_g1	0.000	0.000	0.000	0.000	0.000	0.975	0.000	0.000	0.000	0.000	0.000	0.000	0.000	0.000	0.000	1.114	0.000	0.000	0.000	0.000	0.000	0.000	0.000	0.000	0.000	0.000	0.000	0.000	0.000	0.000
TRINITY_DN106744_c0_g1	0.000	0.000	0.000	0.000	0.000	0.000	0.000	0.000	0.000	0.000	0.000	0.000	0.000	0.000	1.054	0.000	0.000	0.000	0.000	0.000	0.000	0.000	1.153	0.000	0.985	0.000	0.000	0.000	0.000	0.000
TRINITY_DN106745_c0_g1	0.512	0.242	0.000	0.000	0.000	0.000	0.307	0.000	0.000	0.000	0.000	0.000	0.000	0.000	0.000	0.000	0.000	0.590	0.000	0.000	0.000	0.000	0.000	0.000	0.000	0.000	0.000	0.000	0.000	0.000
TRINITY_DN106746_c0_g1	0.000	0.000	0.000	0.000	0.000	0.000	3.433	0.000	14.922	7.508	2.142	25.293	0.000	0.000	0.000	0.000	0.000	0.000	0.000	0.000	0.000	0.000	0.000	0.000	0.000	0.000	0.000	0.000	0.000	0.000
TRINITY_DN106747_c0_g1	0.000	0.000	0.000	0.000	0.454	0.000	0.000	0.000	0.000	0.707	0.839	0.000	0.000	0.000	0.000	0.000	0.000	0.000	0.000	0.000	0.000	0.000	0.000	0.000	0.000	0.000	0.000	0.000	0.000	0.000
TRINITY_DN106748_c0_g1	4.731	1.278	0.000	1.498	2.452	5.613	8.515	4.262	26.615	3.457	1.443	6.791	0.000	11.224	40.049	12.068	4.422	11.494	7.754	10.671	3.252	10.286	8.045	6.354	1.919	0.939	0.000	5.676	0.574	0.749
TRINITY_DN106749_c0_g1	0.000	0.000	0.000	0.000	0.000	0.000	0.000	0.000	0.000	0.000	0.000	0.000	0.000	0.000	0.000	0.364	0.000	0.000	0.000	0.000	0.000	0.000	0.000	0.000	0.000	0.000	0.000	0.000	0.000	0.000
TRINITY_DN10674_c0_g1	1.294	0.000	0.000	0.000	0.000	0.000	0.000	0.000	0.000	0.000	0.000	0.000	0.000	0.762	0.000	0.000	1.297	0.496	0.000	0.000	0.000	0.000	0.000	0.000	0.000	0.000	0.000	0.000	0.000	0.000
TRINITY_DN106750_c0_g1	0.000	0.000	0.000	0.184	0.000	0.000	0.000	0.000	0.000	0.000	0.000	0.000	0.401	0.000	0.000	0.000	0.422	0.165	0.000	0.000	0.000	0.473	0.000	0.000	0.000	0.000	0.000	0.000	0.000	0.000
TRINITY_DN106751_c0_g1	0.000	0.000	0.000	0.000	0.000	0.000	0.000	0.000	0.000	0.000	0.988	0.641	0.000	0.000	0.000	0.000	0.000	0.000	0.000	0.000	0.000	0.000	0.000	0.000	0.000	0.000	0.000	0.000	0.000	0.000
TRINITY_DN106752_c0_g1	0.000	0.700	0.000	0.000	0.000	0.112	0.000	0.000	0.000	0.000	0.000	0.000	0.000	0.000	0.170	0.130	0.000	0.110	0.000	0.000	0.000	0.000	0.000	0.000	0.000	0.000	0.000	0.000	0.000	0.000
TRINITY_DN106754_c0_g1	0.000	0.000	0.000	0.000	0.000	1.135	0.000	0.000	0.000	0.000	0.000	0.000	0.000	0.000	0.000	0.000	0.000	0.000	0.000	0.000	0.000	0.000	0.000	0.000	0.000	0.000	0.000	0.000	0.000	0.000
TRINITY_DN106756_c0_g1	0.000	0.000	0.000	0.000	0.000	0.000	0.000	1.649	0.000	0.000	0.000	0.673	0.000	0.000	0.000	0.000	0.000	0.000	0.000	0.000	0.000	0.000	0.000	0.000	0.000	0.000	0.000	0.000	0.000	0.000
TRINITY_DN106756_c0_g2	0.000	0.000	0.000	0.000	0.667	0.000	0.000	0.000	0.000	0.000	0.000	0.000	0.000	0.000	0.000	0.000	1.487	0.000	0.000	0.000	0.000	0.000	0.000	0.000	0.000	0.000	0.000	0.000	0.000	0.000
TRINITY_DN106758_c0_g1	0.000	0.092	0.000	0.000	0.000	0.086	0.114	0.000	0.000	0.000	0.148	0.000	0.000	0.000	0.000	0.000	0.000	0.000	0.141	0.000	0.000	0.106	0.000	0.000	0.000	0.000	0.359	0.000	0.000	0.000
TRINITY_DN106759_c0_g1	0.000	0.000	0.339	0.000	0.000	0.000	0.000	0.000	0.000	0.907	0.538	0.000	0.000	0.000	0.000	0.000	0.000	0.000	0.000	0.000	0.000	0.000	0.000	0.000	0.000	0.000	0.000	0.000	0.000	0.000
TRINITY_DN106759_c1_g1	0.000	0.000	0.000	0.199	0.000	0.000	0.000	0.000	0.000	0.000	0.370	0.000	0.000	0.000	0.000	0.211	0.000	0.178	0.000	0.000	0.000	0.000	0.000	0.000	0.000	0.000	0.000	0.000	0.000	0.000
TRINITY_DN106759_c2_g1	0.000	0.000	0.000	0.000	0.000	0.000	0.000	0.000	0.000	0.000	0.000	0.000	0.590	0.000	0.253	0.000	0.000	0.000	0.000	0.000	0.000	0.000	0.000	0.000	0.000	0.000	0.000	0.000	0.000	0.000
TRINITY_DN10675_c0_g1	0.000	0.000	0.000	0.000	0.449	0.000	0.000	0.000	0.000	0.000	0.000	0.000	0.000	0.000	0.000	0.000	0.000	0.774	0.000	0.000	0.953	0.000	0.000	0.000	0.000	0.000	0.000	0.000	0.000	0.000
TRINITY_DN106761_c0_g1	0.000	0.000	0.000	0.000	0.000	0.165	0.000	0.549	0.000	0.000	0.000	0.000	0.000	0.000	0.000	0.000	0.000	0.000	0.000	0.000	0.000	0.000	0.000	0.000	0.000	0.000	0.000	0.000	0.000	0.000
TRINITY_DN106761_c1_g1	0.000	0.000	0.000	0.000	0.000	0.000	0.000	0.000	0.000	0.000	0.000	0.000	0.000	0.000	0.000	0.000	0.000	0.000	0.000	0.000	0.000	0.000	0.000	0.000	0.000	0.000	0.000	0.678	0.640	0.000
TRINITY_DN106762_c0_g1	0.000	0.000	0.000	0.000	0.000	0.000	0.000	0.000	0.000	0.000	0.000	0.000	0.000	0.000	0.000	0.000	0.000	0.000	0.000	0.000	0.000	0.000	1.981	0.514	0.000	0.000	0.000	0.000	0.000	0.000
TRINITY_DN106763_c0_g1	0.000	0.000	0.000	0.000	0.000	0.000	0.000	1.013	0.000	0.000	0.000	0.748	0.000	0.989	0.000	0.000	0.000	0.000	0.000	0.000	0.000	0.850	1.006	0.000	0.000	0.000	0.000	1.028	0.000	0.000
TRINITY_DN106764_c0_g1	0.000	0.000	0.000	0.466	0.000	0.000	0.000	0.000	0.000	0.000	0.000	0.000	0.000	1.262	0.000	0.000	0.000	0.409	0.000	0.000	0.000	0.000	0.000	0.000	0.000	0.000	0.000	0.000	0.000	0.000
TRINITY_DN106765_c0_g1	0.000	0.207	0.000	0.207	0.000	0.000	0.130	0.000	0.000	0.439	0.000	0.000	0.000	0.000	0.000	0.000	0.000	0.000	0.000	0.000	0.000	0.120	0.000	0.000	0.000	0.096	0.000	0.000	0.000	0.000
TRINITY_DN106766_c0_g1	0.000	0.000	0.000	0.000	0.000	0.000	0.000	0.000	0.000	0.000	0.000	0.000	0.000	0.000	0.000	0.000	0.000	0.000	0.000	0.000	0.000	0.000	0.000	0.000	0.703	0.165	0.000	0.763	0.000	0.000
TRINITY_DN106767_c0_g1	0.000	0.000	0.000	0.000	0.000	0.000	0.000	0.000	0.000	0.000	1.209	0.000	0.000	0.000	0.000	0.724	0.000	0.000	0.000	0.000	0.000	0.000	0.000	0.000	0.000	0.000	0.000	0.000	0.000	0.000
TRINITY_DN106767_c1_g1	0.000	0.000	0.000	0.000	0.000	0.000	0.000	0.000	0.000	0.000	0.000	0.000	0.000	0.000	0.000	0.000	0.000	0.655	0.000	0.000	0.000	0.000	0.000	0.000	0.000	0.000	0.000	0.000	0.000	0.000
TRINITY_DN106768_c0_g1	0.000	0.000	0.000	0.000	0.000	0.000	1.369	0.305	0.000	0.313	1.105	0.231	0.000	0.000	0.000	0.000	0.000	0.000	0.679	0.000	0.000	0.000	0.000	0.000	0.000	0.000	0.000	0.000	0.000	0.000
TRINITY_DN106769_c0_g1	0.000	0.000	0.000	0.000	0.000	0.000	0.000	0.000	0.000	0.000	0.000	0.000	0.000	0.000	0.000	0.000	0.000	0.000	0.000	0.000	0.000	0.000	0.000	0.000	0.000	0.000	0.000	0.000	0.000	0.000
TRINITY_DN106771_c0_g1	0.000	1.296	0.000	0.198	0.413	0.000	0.000	0.000	0.000	0.000	0.000	0.000	0.000	0.000	0.000	0.000	0.000	0.000	0.000	0.000	0.000	0.000	0.000	0.000	0.000	0.000	0.000	0.000	0.000	0.000
TRINITY_DN106772_c0_g1	0.000	0.173	0.000	0.000	0.000	0.000	0.220	0.000	0.000	0.250	0.000	0.000	0.533	0.000	0.000	0.000	0.000	0.000	0.000	0.000	0.000	0.000	0.000	0.000	0.000	0.000	0.000	0.000	0.000	0.000
TRINITY_DN106773_c0_g1	0.000	0.000	0.000	0.000	0.000	0.000	0.000	0.000	0.000	0.000	1.139	0.000	0.000	0.000	0.000	0.000	0.000	0.000	1.056	0.000	0.000	0.000	0.000	0.000	0.000	0.000	0.000	0.000	0.000	0.000
TRINITY_DN106775_c0_g1	0.196	0.178	0.000	0.167	0.175	0.000	0.227	0.251	0.000	0.000	0.000	0.000	0.000	0.000	0.000	0.000	0.000	0.151	0.000	0.000	0.000	0.000	0.000	0.000	0.000	0.000	0.000	0.000	0.000	0.000
TRINITY_DN106776_c0_g1	0.000	0.684	0.000	0.000	0.000	0.000	0.000	0.000	0.000	0.000	0.000	0.000	0.659	0.000	0.000	0.000	0.000	0.000	0.000	0.000	0.000	0.000	0.000	0.000	0.000	0.000	0.000	0.000	0.000	0.000
TRINITY_DN106777_c0_g1	0.000	0.425	0.000	0.000	0.409	0.000	0.271	0.301	0.000	0.309	0.000	0.000	0.000	0.000	0.000	0.000	0.000	0.000	0.000	0.000	0.000	0.000	0.000	0.000	0.288	0.000	0.000	0.000	0.000	0.000
TRINITY_DN106778_c0_g1	0.167	0.148	0.000	0.000	0.000	0.000	0.000	0.207	0.000	0.000	0.000	0.000	0.465	0.000	0.000	0.152	0.000	0.000	0.000	0.000	0.000	0.000	0.000	0.000	0.000	0.000	0.000	0.000	0.000	0.000
TRINITY_DN106780_c0_g1	0.000	0.000	0.000	0.000	0.662	0.000	0.000	0.000	0.000	0.000	0.000	0.000	0.000	0.000	0.000	0.000	0.000	0.284	0.000	0.000	0.000	0.000	0.000	0.000	0.000	0.000	0.000	0.000	0.000	0.000
TRINITY_DN106780_c0_g2	0.000	0.000	0.000	0.000	0.000	0.000	0.000	0.000	0.700	0.707	0.000	0.000	0.000	0.000	3.103	0.000	0.000	0.000	0.000	0.000	0.000	0.000	0.000	0.000	0.000	0.000	0.000	0.000	0.000	0.000
TRINITY_DN106782_c0_g1	0.200	0.182	0.000	0.342	0.179	0.000	0.000	0.000	0.000	0.000	0.000	0.000	0.000	0.235	0.000	0.000	0.000	0.000	0.000	0.000	0.000	0.000	0.000	0.000	0.000	0.000	0.000	0.000	0.000	0.000
TRINITY_DN106785_c0_g1	0.000	0.000	0.000	0.000	0.000	0.000	0.000	0.000	0.000	0.000	0.000	0.000	0.000	3.094	0.000	0.000	0.000	0.000	0.000	0.000	0.000	0.000	0.000	0.000	0.000	0.000	0.000	0.000	0.000	0.000
TRINITY_DN106786_c0_g1	1.130	0.000	0.610	0.000	0.000	0.000	0.000	0.000	0.000	0.000	0.000	0.000	0.000	0.000	0.690	0.000	0.000	0.000	0.000	0.000	0.000	0.000	0.000	0.000	0.000	0.000	0.000	0.000	0.000	0.000
TRINITY_DN106786_c0_g2	0.000	0.000	0.000	0.000	0.000	0.000	0.000	0.000	0.000	0.000	0.000	0.000	0.000	0.731	0.000	0.000	0.000	0.000	0.000	0.000	0.000	0.000	0.000	2.449	0.000	0.000	0.000	0.000	3.232	0.000
TRINITY_DN106787_c0_g1	0.000	0.000	0.000	0.000	0.000	0.000	0.000	0.000	0.000	0.000	0.000	0.334	0.000	0.000	0.000	0.000	0.000	0.000	0.000	0.000	0.000	0.000	0.000	0.000	0.000	0.438	0.000	0.000	0.676	0.000
TRINITY_DN106788_c0_g1	0.000	0.000	0.000	0.000	0.000	0.000	0.000	0.000	0.000	1.729	0.000	0.000	0.000	0.000	0.000	0.000	0.000	0.000	0.000	0.000	0.000	0.000	0.000	0.000	0.000	0.000	0.000	0.000	0.000	0.000
TRINITY_DN106789_c0_g1	0.000	0.000	0.000	0.000	0.000	0.000	0.000	0.000	2.114	0.000	0.000	0.000	0.000	0.000	0.000	0.000	0.000	0.000	0.000	0.000	0.000	0.000	0.000	0.000	0.000	0.000	0.000	0.000	0.000	0.000
TRINITY_DN106791_c0_g1	0.000	0.000	0.000	0.000	0.000	0.000	0.271	0.000	2.195	0.000	0.000	0.000	0.000	0.000	0.000	0.000	0.000	0.000	0.000	0.000	0.000	0.000	0.315	0.000	0.000	0.000	0.000	0.000	0.000	0.000
TRINITY_DN106792_c0_g1	0.000	0.000	0.000	0.000	0.000	0.000	0.459	0.000	0.000	0.000	0.000	0.394	0.000	0.000	0.000	0.000	0.000	0.000	0.000	0.000	0.000	0.000	0.000	0.000	0.000	0.373	0.000	0.000	0.000	0.000
TRINITY_DN106794_c0_g1	0.937	0.000	0.000	0.000	0.000	0.000	0.000	0.621	0.000	0.000	0.000	0.000	0.000	0.000	1.142	0.000	0.000	1.079	0.000	0.000	0.000	0.000	0.000	0.000	0.000	0.000	0.000	0.000	0.000	0.000
TRINITY_DN106795_c0_g1	0.000	0.000	0.000	0.000	0.000	0.000	0.000	0.000	0.983	0.000	0.000	0.000	0.000	0.000	0.000	0.000	0.000	0.000	2.146	0.000	0.000	0.000	0.000	0.000	0.000	0.000	0.000	0.000	0.000	0.000
TRINITY_DN106797_c0_g1	3.743	0.000	0.000	0.000	0.000	0.000	0.000	0.000	0.000	0.000	0.000	0.000	0.000	0.000	0.000	0.000	0.000	0.000	0.000	0.000	0.000	0.000	0.000	0.000	0.000	0.000	0.000	0.000	0.000	0.000
TRINITY_DN106798_c0_g1	0.000	0.000	0.000	0.000	0.000	0.000	0.000	0.378	0.000	0.000	0.462	0.000	0.000	0.000	0.000	0.509	0.000	0.430	0.000	0.000	0.000	0.000	0.000	0.000	0.000	0.000	0.000	0.000	0.000	0.368
TRINITY_DN1067_c0_g1	0.000	0.000	0.000	0.000	0.000	0.071	0.000	0.203	0.000	0.000	0.239	0.000	0.000	0.000	0.000	0.000	0.000	0.350	0.000	0.123	0.000	0.000	0.000	0.000	0.000	0.000	0.000	0.000	0.000	0.000
TRINITY_DN106800_c0_g1	0.000	0.496	0.000	0.000	0.000	0.000	0.000	0.000	0.000	0.000	0.000	0.000	0.000	0.000	0.000	0.000	0.000	0.000	0.000	0.000	0.000	1.133	0.000	0.000	0.000	0.515	0.000	0.000	0.000	0.000
TRINITY_DN106801_c0_g1	0.000	0.000	0.000	0.000	0.000	0.000	0.000	0.000	0.000	0.000	0.000	0.000	0.000	0.000	0.000	0.000	0.000	0.000	0.000	0.000	0.000	0.000	0.000	0.000	0.913	0.430	0.000	0.000	0.617	0.000
TRINITY_DN106803_c0_g1	0.000	0.000	0.000	0.000	0.000	0.000	0.000	0.000	0.000	0.000	0.000	0.000	0.000	1.493	0.000	0.000	0.000	0.000	0.000	0.000	0.000	0.000	0.000	0.000	0.000	0.000	0.000	0.000	0.000	0.000
TRINITY_DN106803_c0_g2	0.000	0.000	0.000	0.000	0.000	0.000	0.409	0.000	0.000	0.000	0.000	0.000	0.000	0.000	0.000	0.000	0.000	0.000	0.000	0.000	0.000	0.000	0.000	0.000	0.000	0.000	1.375	0.000	0.000	0.000
TRINITY_DN106804_c0_g2	0.000	0.000	0.000	0.000	0.000	0.000	0.000	0.000	0.000	0.000	0.000	0.000	0.000	0.000	0.000	0.000	0.000	0.000	3.929	0.000	0.000	0.000	0.000	0.000	0.000	0.000	0.000	0.000	0.000	0.000
TRINITY_DN106805_c0_g1	0.000	0.261	0.000	0.000	0.000	0.000	0.000	0.000	0.000	0.381	0.000	0.000	0.257	0.000	0.000	0.000	1.657	0.000	0.000	0.000	0.000	0.312	0.000	0.000	0.000	0.000	0.000	0.000	0.000	0.000
TRINITY_DN106806_c0_g1	0.214	0.090	0.000	0.091	0.000	0.000	0.000	0.123	0.272	0.252	0.000	0.000	0.099	0.124	0.000	0.195	0.000	0.000	0.000	0.000	0.000	0.000	0.000	0.000	0.116	0.083	0.117	0.000	0.000	0.000
TRINITY_DN106807_c0_g1	1.446	0.000	0.000	0.000	0.000	0.000	0.000	2.445	0.000	0.000	6.799	0.000	1.386	0.000	0.000	0.000	0.000	0.000	0.000	1.442	0.000	0.000	0.000	0.000	0.000	0.000	0.000	0.000	0.000	0.000
TRINITY_DN106808_c0_g1	0.000	0.331	0.000	0.294	0.000	0.000	0.000	0.000	0.000	0.000	0.000	0.000	0.320	0.000	1.234	0.000	0.000	0.522	0.000	0.500	0.000	0.000	0.000	0.000	0.000	0.000	0.000	0.000	0.000	0.453
TRINITY_DN106809_c0_g1	0.000	0.000	0.000	0.000	0.000	0.000	0.738	0.000	0.000	0.000	0.000	0.000	0.000	0.000	0.000	0.000	0.000	0.000	0.000	0.000	0.000	0.000	0.000	0.000	0.000	0.000	0.000	0.000	0.000	0.000
TRINITY_DN106810_c0_g1	0.000	0.000	0.153	0.256	0.000	0.118	0.000	0.183	0.595	0.000	0.000	0.141	0.000	0.000	0.000	0.000	0.282	0.000	0.000	0.000	0.000	0.000	0.000	0.000	0.000	0.000	0.000	0.000	0.000	0.000
TRINITY_DN106813_c0_g1	0.000	0.000	0.000	0.000	0.000	0.000	0.000	0.862	0.000	0.000	0.000	0.000	0.652	0.000	0.000	0.000	0.000	0.000	0.000	0.000	0.000	0.000	0.000	0.000	0.000	0.000	0.000	0.000	0.000	0.000
TRINITY_DN106814_c0_g1	0.000	0.000	0.000	0.000	0.000	0.000	0.000	0.387	0.626	0.000	0.000	0.000	0.000	0.000	0.000	0.000	0.000	0.000	0.000	0.000	0.000	0.000	0.207	0.000	0.184	0.000	0.000	0.000	0.000	0.000
TRINITY_DN106815_c0_g1	0.000	0.126	0.000	0.123	0.000	0.000	0.000	0.000	0.000	0.000	0.000	0.000	0.000	0.000	0.000	0.000	0.000	0.000	0.391	0.000	0.000	0.000	0.000	0.000	0.000	0.234	0.166	0.000	0.000	0.000
TRINITY_DN106815_c1_g1	0.335	0.000	0.000	0.000	0.000	0.000	0.000	0.000	0.000	0.473	0.000	0.000	0.000	0.000	0.000	0.607	0.000	0.000	0.000	0.000	0.000	0.388	0.000	0.000	0.000	0.000	0.458	0.000	0.000	0.000
TRINITY_DN106816_c0_g1	0.000	0.000	0.000	0.000	0.000	0.000	0.000	0.000	0.000	0.000	0.000	0.686	0.000	0.000	0.000	0.000	0.000	0.000	0.000	0.929	0.000	0.000	0.000	0.000	0.000	0.000	0.000	0.000	0.874	0.000
TRINITY_DN106819_c0_g1	0.000	0.000	0.000	0.000	0.000	0.000	0.548	0.000	1.256	0.000	0.000	0.000	0.000	0.000	0.000	0.000	0.000	0.000	0.000	0.000	0.000	0.000	0.000	0.000	0.000	0.000	0.000	0.000	0.000	0.000
TRINITY_DN106820_c0_g1	0.000	0.000	0.000	0.000	0.000	0.175	0.000	0.000	0.000	0.000	0.000	0.000	0.000	0.182	0.000	0.000	0.000	0.481	0.000	0.000	0.000	0.000	0.000	0.000	0.000	0.000	0.000	0.000	0.000	0.000
TRINITY_DN106821_c0_g1	0.000	0.000	0.000	0.000	0.000	0.000	0.423	0.000	1.682	0.000	0.000	0.000	0.000	0.000	0.000	0.000	0.000	0.000	0.000	0.000	0.000	0.000	0.000	0.000	0.000	0.000	0.000	0.000	0.000	0.000
TRINITY_DN106823_c0_g1	0.000	0.000	0.000	0.000	0.000	0.000	0.818	0.454	0.000	0.000	0.000	0.000	0.000	0.000	0.000	0.000	0.000	0.000	0.000	0.000	0.000	0.000	0.000	0.000	0.000	0.000	0.458	0.000	0.000	0.000
TRINITY_DN106824_c0_g1	0.000	0.000	0.000	0.000	0.000	0.000	0.000	0.000	0.000	0.000	0.000	0.000	0.000	0.000	0.000	0.000	0.000	0.000	0.000	1.137	0.000	0.000	0.000	0.000	0.000	0.000	0.542	0.000	0.000	0.000
TRINITY_DN106824_c0_g2	0.000	0.269	0.000	0.000	0.000	0.000	0.000	0.000	0.000	0.394	0.000	0.000	0.000	0.000	0.000	0.256	0.570	0.000	0.000	0.000	0.000	0.000	0.000	0.000	0.000	0.000	0.000	0.000	0.000	0.000
TRINITY_DN106827_c0_g1	0.000	0.000	0.000	0.231	0.000	0.211	0.325	0.000	0.000	0.257	0.000	0.000	0.000	1.271	0.000	0.734	0.000	0.000	0.000	0.000	0.000	0.000	0.000	0.000	0.000	0.000	0.000	0.000	0.000	0.000
TRINITY_DN106828_c0_g1	0.000	0.000	0.000	0.000	0.000	0.000	0.000	0.000	0.000	0.000	0.000	0.000	0.000	1.091	0.000	0.000	0.000	0.000	0.000	0.000	0.000	0.000	0.000	0.000	0.000	0.000	0.000	0.826	0.000	0.000
TRINITY_DN106829_c0_g1	0.000	0.000	0.000	0.000	0.000	0.000	0.000	0.000	0.356	0.000	0.000	0.261	0.000	0.000	0.000	0.234	0.000	0.000	0.000	0.000	0.000	0.583	0.359	0.000	0.000	0.000	0.000	0.000	0.000	0.000
TRINITY_DN106832_c0_g1	0.000	0.000	0.000	0.000	0.000	0.000	0.000	0.000	0.000	0.000	0.000	0.341	0.000	0.000	0.000	0.298	0.000	0.000	0.499	0.000	0.000	0.000	0.000	0.000	0.000	0.000	0.000	0.000	0.000	0.000
TRINITY_DN106833_c0_g1	0.000	0.000	0.000	0.000	0.000	0.000	0.000	0.000	0.000	0.000	0.000	0.000	0.000	0.000	0.000	0.343	1.822	0.000	0.000	0.000	0.000	0.000	0.000	0.000	0.000	0.000	0.000	0.000	0.000	0.000
TRINITY_DN106835_c0_g1	0.000	0.816	0.000	0.000	0.000	0.000	0.000	0.000	0.000	1.100	0.000	0.000	0.000	0.000	0.000	0.000	0.000	0.000	0.000	1.136	0.000	0.000	0.000	0.000	0.000	0.000	0.000	0.000	0.000	0.000
TRINITY_DN106838_c0_g1	0.000	0.000	0.000	0.000	0.000	0.000	0.786	0.000	1.169	0.000	0.775	0.678	0.000	0.000	0.000	0.000	0.000	0.000	0.000	0.279	0.000	0.000	0.000	0.000	0.000	0.000	0.000	0.000	0.000	0.000
TRINITY_DN106839_c0_g1	0.000	0.000	0.000	0.000	0.000	0.000	0.000	0.000	0.000	0.000	0.000	0.000	0.000	0.000	0.000	0.000	0.000	0.000	0.000	0.000	0.000	2.483	0.000	0.000	0.000	0.000	0.000	0.000	0.000	0.000
TRINITY_DN106841_c0_g1	0.000	0.000	0.000	0.000	2.017	0.000	0.000	0.000	0.000	0.000	0.465	0.000	0.000	0.000	0.000	0.000	3.991	0.000	0.000	0.000	0.000	0.000	0.792	0.000	0.000	0.000	0.000	0.000	0.727	0.000
TRINITY_DN106842_c0_g1	0.000	0.000	0.000	0.000	0.000	0.000	0.000	0.108	0.000	0.111	0.000	0.253	0.000	0.000	0.000	0.000	0.000	0.000	0.000	0.000	0.000	0.000	0.000	0.000	0.000	0.073	0.205	0.000	0.000	0.000
TRINITY_DN106842_c0_g2	0.000	0.000	0.000	0.000	0.000	0.000	0.421	0.000	0.000	0.974	0.000	0.000	0.000	0.000	0.000	0.000	0.000	0.000	0.000	0.000	0.000	0.000	0.000	0.000	0.000	0.000	0.000	0.000	0.000	0.000
TRINITY_DN106845_c0_g1	0.000	0.000	0.000	0.000	0.000	0.000	0.000	0.000	1.684	0.000	0.000	0.000	2.514	0.000	0.000	0.000	0.000	1.591	0.000	0.000	0.000	0.562	0.000	0.000	0.000	0.000	0.474	0.000	0.000	0.000
TRINITY_DN106847_c0_g1	0.000	0.000	0.000	0.000	0.000	0.000	0.000	0.000	0.000	0.000	0.000	0.000	0.000	0.000	0.000	0.000	0.000	0.347	0.686	0.000	0.000	0.000	0.000	0.000	0.000	0.000	0.000	0.000	0.000	0.000
TRINITY_DN106847_c0_g2	0.000	0.000	0.000	0.000	0.000	0.000	0.000	0.000	0.000	0.000	0.000	0.000	0.000	0.000	0.000	0.351	0.000	0.000	0.000	0.000	0.000	0.000	0.000	0.000	0.515	0.000	0.000	0.000	0.000	0.000
TRINITY_DN106850_c0_g1	0.000	0.415	0.000	0.000	0.000	0.000	0.000	0.563	0.000	0.000	0.000	0.000	0.000	0.000	0.000	0.380	0.000	0.644	0.000	0.000	0.000	0.000	0.000	0.000	0.000	0.000	0.000	0.000	0.000	0.000
TRINITY_DN106851_c0_g1	0.000	0.765	0.000	0.000	0.154	0.000	0.000	0.000	0.000	0.000	0.257	0.000	0.000	0.000	0.000	0.000	0.656	0.000	0.000	0.000	0.000	0.000	0.000	0.000	0.000	0.143	0.000	0.678	0.000	0.000
TRINITY_DN106853_c0_g1	0.000	0.000	0.000	0.000	0.000	0.000	0.000	0.000	0.000	0.000	0.000	0.000	0.000	0.000	0.000	0.000	0.000	0.000	0.000	0.000	0.000	0.614	0.000	0.000	0.703	0.570	0.791	0.000	0.713	0.000
TRINITY_DN106854_c0_g1	0.000	0.000	0.000	0.000	0.000	0.000	0.000	0.000	0.000	0.000	0.000	0.862	0.000	0.000	0.000	0.000	0.000	0.000	0.000	0.000	0.000	0.000	0.000	0.000	0.000	0.000	0.000	0.000	0.000	0.000
TRINITY_DN106854_c1_g1	0.000	0.000	0.000	0.737	0.000	0.000	0.000	0.000	0.000	0.000	1.252	0.844	0.000	0.000	0.000	0.000	0.000	0.000	0.000	0.000	0.000	0.000	0.000	0.000	0.000	0.000	0.000	0.000	0.000	0.000
TRINITY_DN106855_c0_g1	0.000	0.081	0.000	0.083	0.000	0.000	0.202	0.222	0.000	0.228	0.000	0.000	0.000	0.000	0.000	0.000	0.175	0.000	0.000	0.000	0.000	0.000	0.000	0.000	0.000	0.000	0.000	0.000	0.000	0.000
TRINITY_DN106855_c0_g2	0.000	0.000	0.000	0.000	0.000	0.000	0.000	1.003	0.000	0.000	0.000	0.000	0.000	0.000	2.031	0.000	0.000	0.000	1.150	0.000	0.000	0.000	0.000	0.000	0.000	0.000	0.000	0.000	0.000	0.000
TRINITY_DN106855_c1_g1	0.000	0.252	0.000	0.000	0.000	0.000	0.321	0.358	0.000	0.000	0.000	0.000	0.000	0.000	0.000	0.000	0.000	0.000	0.000	0.000	0.000	0.000	0.000	0.000	0.345	0.000	0.000	0.000	0.000	0.000
TRINITY_DN106856_c0_g1	0.000	0.240	0.000	0.000	0.000	0.000	0.000	0.000	0.000	0.000	0.000	0.000	0.000	0.000	0.000	0.231	0.510	0.000	0.000	0.744	0.000	0.000	0.000	0.000	0.000	0.232	0.000	0.000	0.000	0.000
TRINITY_DN106858_c0_g1	0.000	0.000	0.000	0.000	0.000	0.000	0.000	0.000	0.000	0.000	0.000	0.786	0.000	0.000	0.000	0.000	0.000	0.000	0.000	0.000	0.000	0.000	0.000	0.000	0.000	0.000	0.000	0.000	0.000	0.000
TRINITY_DN10685_c0_g1	0.000	0.000	0.000	0.000	0.000	0.000	0.000	0.000	0.644	0.000	0.775	0.978	0.000	0.000	0.000	0.000	0.000	0.000	0.000	0.000	0.000	0.000	0.000	0.000	0.000	0.000	0.000	0.000	0.000	0.000
TRINITY_DN106860_c0_g1	0.794	0.251	0.000	0.000	0.000	0.000	0.319	0.355	0.000	0.367	0.000	0.000	0.000	0.000	0.000	0.000	0.000	0.609	0.000	0.000	0.000	0.000	0.000	0.000	0.000	0.000	0.346	0.000	0.000	0.000
TRINITY_DN106861_c0_g1	0.000	0.000	0.000	0.000	0.000	0.000	0.000	0.000	1.629	0.000	0.000	0.000	0.000	0.000	0.000	0.000	0.000	0.000	0.000	0.000	0.000	0.000	0.000	0.000	0.000	0.000	0.000	0.000	0.000	0.000
TRINITY_DN106861_c1_g1	0.000	0.000	0.000	0.000	0.000	0.000	0.552	0.000	0.000	0.000	0.000	0.000	0.000	0.000	0.000	0.000	0.000	0.000	0.000	0.000	0.000	0.000	0.000	0.000	0.000	0.000	0.000	0.000	0.000	0.000
TRINITY_DN106862_c0_g1	0.680	0.000	0.000	0.000	0.000	0.000	0.000	0.000	0.907	0.000	0.253	0.000	0.000	0.000	0.000	0.155	0.000	0.262	0.000	0.724	0.000	0.000	0.000	0.291	0.201	0.000	0.000	0.000	0.000	0.000
TRINITY_DN106863_c0_g1	1.076	0.000	0.000	0.000	0.000	0.000	0.000	0.000	0.000	0.000	0.000	0.000	0.000	3.682	0.000	0.000	1.532	0.000	0.000	0.000	0.000	0.000	0.000	0.000	0.000	0.000	0.000	0.000	2.067	0.000
TRINITY_DN106863_c0_g2	0.000	0.000	0.000	0.000	0.000	0.000	0.000	0.000	0.000	0.000	0.000	0.000	0.000	0.489	0.000	0.000	0.000	0.000	0.301	0.000	0.000	0.000	0.000	0.000	0.000	0.000	0.000	0.551	0.000	0.000
TRINITY_DN106865_c0_g1	0.000	0.814	0.000	0.000	0.000	0.223	0.000	0.000	0.000	0.000	0.000	0.000	0.000	0.000	0.000	0.515	0.000	0.000	0.000	0.000	0.000	0.000	0.000	0.000	0.000	0.000	0.000	0.000	0.000	0.000
TRINITY_DN106866_c0_g1	0.000	0.284	0.000	0.000	0.000	0.233	0.719	0.801	0.000	0.000	0.000	0.000	0.000	0.000	0.000	0.000	0.000	0.000	0.448	0.435	0.547	0.000	0.000	0.000	0.000	0.279	0.000	0.000	0.000	0.000
TRINITY_DN106868_c0_g1	0.000	0.328	0.000	0.312	0.164	0.000	0.000	0.000	0.000	0.000	0.000	0.000	0.000	0.000	0.000	0.166	0.000	0.141	0.000	0.000	0.000	0.000	0.000	0.000	0.000	0.000	0.000	0.000	0.000	0.000
TRINITY_DN106869_c0_g1	0.523	0.000	0.000	0.457	0.000	0.000	0.000	0.684	0.000	0.000	0.000	0.000	0.000	0.000	0.000	0.000	0.000	0.000	0.000	0.000	0.000	0.000	0.000	0.000	0.000	0.000	0.000	0.718	0.000	0.000
TRINITY_DN106871_c0_g1	0.000	0.000	0.000	0.000	0.000	0.000	0.000	0.000	0.000	0.000	0.000	0.000	0.370	0.000	0.000	0.354	0.000	0.300	0.000	0.000	0.000	0.000	0.000	0.000	0.000	0.000	0.000	0.000	0.000	0.000
TRINITY_DN106872_c0_g1	0.000	0.000	0.000	0.286	0.295	0.000	0.403	0.000	0.000	0.000	0.000	0.000	0.000	0.000	0.000	0.000	0.000	0.000	0.503	0.000	0.000	0.000	0.936	0.000	0.000	0.000	0.000	0.000	0.000	0.000
TRINITY_DN106873_c1_g1	0.000	0.000	0.000	0.000	0.000	0.000	0.000	0.000	0.000	0.000	0.000	1.077	0.487	0.000	0.000	0.000	0.000	0.000	0.000	0.000	0.000	0.000	0.000	0.000	0.666	0.000	0.000	0.000	0.000	0.000
TRINITY_DN106874_c0_g1	0.198	0.000	0.000	0.000	0.000	0.000	0.000	0.000	0.000	0.460	0.000	0.438	0.091	0.000	0.000	0.000	0.000	0.000	0.000	0.000	0.000	0.000	0.000	0.000	0.316	0.000	0.000	0.000	0.000	0.000
TRINITY_DN106876_c0_g1	0.000	0.000	0.000	0.000	0.000	0.000	0.000	0.000	0.000	0.000	0.000	0.000	0.000	0.000	0.000	0.000	0.000	0.000	0.000	0.000	0.000	0.000	0.000	0.000	0.000	0.000	0.000	0.000	8.461	0.000
TRINITY_DN106878_c0_g1	0.000	0.000	0.000	0.000	0.000	0.000	0.000	0.000	0.000	0.000	0.000	0.000	0.000	0.000	0.000	0.000	0.000	0.000	3.403	0.000	0.000	0.000	0.000	0.000	0.000	0.000	0.000	0.000	0.000	0.000
TRINITY_DN106879_c0_g1	0.000	0.000	0.000	0.000	0.000	0.000	0.000	0.000	1.880	0.000	0.000	0.000	0.000	1.663	0.000	0.000	0.000	0.000	0.000	0.000	0.000	0.000	0.000	0.000	0.000	0.000	0.000	0.000	0.000	0.000
TRINITY_DN10687_c0_g1	0.000	0.356	0.000	0.334	0.000	0.000	0.227	0.000	0.265	0.257	0.000	0.574	0.000	0.000	0.000	0.178	0.000	0.151	0.000	0.000	0.000	0.000	0.000	0.000	0.000	0.336	0.480	0.000	0.000	0.247
TRINITY_DN106882_c0_g1	0.000	0.000	0.000	0.000	0.000	0.000	0.000	0.000	0.000	0.000	0.000	0.000	0.000	0.000	0.000	0.000	0.000	0.000	1.047	0.000	0.000	0.000	0.000	0.982	0.000	0.000	0.000	0.000	0.000	0.974
TRINITY_DN106883_c0_g1	0.000	0.000	0.000	0.000	0.000	0.000	0.000	0.000	0.000	0.000	0.000	0.000	0.000	0.000	0.000	0.000	0.000	0.000	0.000	0.000	0.000	0.000	0.000	0.000	0.000	0.000	0.000	0.000	0.000	2.269
TRINITY_DN106884_c0_g1	0.000	0.000	0.000	0.000	0.360	0.000	0.000	0.000	0.000	0.000	0.000	0.000	0.000	0.000	0.000	0.000	0.000	0.000	0.000	0.000	0.000	0.000	0.000	0.000	0.000	0.000	0.000	0.000	0.000	1.082
TRINITY_DN106886_c0_g1	1.227	1.212	0.663	0.000	0.000	0.483	0.000	0.000	0.000	0.000	0.000	0.000	0.000	0.000	0.000	0.551	0.000	0.000	0.000	0.000	0.000	0.000	0.000	0.000	0.000	0.000	0.000	0.000	0.000	0.000
TRINITY_DN106887_c0_g1	0.000	0.441	0.000	0.000	0.000	0.000	0.802	0.000	0.931	0.000	1.083	0.000	0.000	0.000	0.000	0.625	0.000	0.683	0.000	0.000	0.000	0.000	0.000	0.000	0.000	0.000	0.000	0.000	0.000	0.000
TRINITY_DN106888_c0_g1	0.000	0.000	0.000	0.000	0.000	0.000	0.000	0.299	0.000	19.828	0.000	0.228	0.000	0.000	0.000	0.000	0.000	0.000	0.000	0.000	0.000	24.573	0.000	0.000	0.000	0.000	0.000	14.723	0.000	0.000
TRINITY_DN106889_c0_g1	0.000	0.000	0.000	0.000	0.000	0.000	0.162	0.000	0.000	0.365	0.000	0.137	0.000	0.000	0.000	0.000	0.000	0.000	0.000	0.000	0.000	0.000	0.000	0.000	0.000	0.000	0.000	0.000	0.000	0.538
TRINITY_DN10688_c0_g1	0.000	0.000	0.000	1.675	0.000	1.006	0.000	0.000	0.000	0.000	0.000	0.000	0.000	0.000	0.000	0.000	0.000	0.000	0.000	0.000	0.000	0.000	0.000	0.000	0.000	0.000	0.000	0.000	0.000	0.000
TRINITY_DN106893_c0_g1	0.000	0.000	0.000	0.000	0.000	0.000	0.000	0.000	0.000	0.000	0.000	0.000	0.000	0.000	0.000	0.000	0.000	0.000	0.000	0.819	0.000	0.000	0.000	0.000	0.732	0.000	0.832	0.000	0.000	0.772
TRINITY_DN106894_c0_g1	0.000	0.000	0.000	0.000	0.612	0.000	0.000	0.000	0.955	0.000	0.000	0.000	0.000	0.000	0.414	0.000	0.000	0.000	0.000	0.503	0.000	0.000	0.000	0.000	0.000	0.000	0.000	0.000	0.000	0.000
TRINITY_DN106895_c0_g1	0.000	0.000	0.240	0.000	0.207	0.000	0.000	0.000	0.956	0.000	0.000	0.232	0.000	0.000	0.000	0.000	0.460	0.000	0.000	0.000	0.000	0.000	0.000	0.000	0.000	0.000	0.000	0.000	0.000	0.000
TRINITY_DN106896_c0_g1	0.000	0.000	0.000	0.000	0.000	0.000	0.000	0.000	1.279	0.000	0.000	0.000	0.000	0.000	0.000	0.000	0.000	0.000	0.000	0.000	0.000	0.000	0.000	0.000	0.000	0.000	0.000	0.000	0.000	0.000
TRINITY_DN106898_c0_g1	0.749	0.000	0.000	0.000	0.000	0.000	0.000	0.000	0.417	0.000	0.000	0.000	0.000	0.000	0.000	0.272	0.000	0.000	0.000	0.000	0.000	0.000	0.000	0.000	0.394	0.000	0.000	0.000	0.000	0.000
TRINITY_DN106899_c0_g1	0.000	0.000	0.000	0.000	0.000	0.163	0.243	0.000	0.000	0.000	0.000	0.000	0.194	0.000	0.000	0.000	0.000	0.160	0.000	0.000	0.000	0.000	0.000	0.000	0.000	0.000	0.000	0.000	0.000	0.529
TRINITY_DN1068_c0_g1	0.000	0.000	0.000	0.000	0.136	0.060	0.076	0.083	0.000	0.086	0.294	0.197	0.000	0.000	0.000	0.000	0.000	0.000	0.000	0.307	0.000	0.000	0.000	0.000	0.000	0.000	0.079	0.000	0.000	0.000
TRINITY_DN106900_c0_g1	0.000	0.000	0.000	0.000	0.000	0.386	0.000	0.646	0.000	0.000	0.000	0.000	0.000	0.000	0.000	0.000	0.000	0.309	0.000	0.000	0.000	0.000	0.000	0.000	0.000	0.000	0.000	0.000	0.000	0.000
TRINITY_DN106902_c0_g1	0.000	0.000	0.000	0.000	0.513	0.000	0.000	0.000	0.000	0.790	0.000	0.000	0.000	0.000	0.000	0.000	0.000	0.443	0.000	0.000	0.000	0.000	0.000	0.000	0.732	0.000	0.000	0.000	0.000	0.000
TRINITY_DN106904_c0_g1	0.000	0.000	0.000	0.000	0.000	0.000	0.310	0.170	0.000	0.000	0.000	0.000	0.000	0.000	0.000	0.000	0.000	0.000	0.000	0.000	0.000	0.000	0.510	0.000	0.161	0.000	0.000	0.000	0.000	0.000
TRINITY_DN106905_c0_g1	0.000	0.000	0.000	0.000	0.000	0.000	0.000	0.000	0.000	0.000	0.000	0.000	0.000	0.000	1.810	0.000	0.000	0.000	0.000	0.714	0.000	0.000	0.000	0.000	0.645	0.000	0.000	0.000	0.000	0.000
TRINITY_DN106906_c0_g1	0.000	0.000	0.000	0.272	0.000	0.000	0.000	0.000	0.000	0.000	0.000	0.000	0.000	0.000	0.000	0.286	0.643	0.000	0.000	0.000	0.000	0.000	0.000	0.000	0.000	0.000	0.000	0.000	0.000	0.000
TRINITY_DN106908_c0_g1	0.000	0.000	0.000	0.247	0.000	0.000	0.348	0.000	0.000	0.000	0.000	0.000	0.000	0.000	0.000	0.000	0.000	0.220	0.000	0.421	0.000	0.000	0.000	0.000	0.000	0.000	0.000	0.000	0.000	0.000
TRINITY_DN106909_c0_g1	0.000	0.000	0.000	0.000	0.000	0.000	0.000	0.000	0.000	0.000	0.000	0.000	0.000	0.000	0.000	0.738	0.000	0.000	0.000	0.000	0.447	0.000	0.000	0.000	0.316	0.223	0.318	0.000	0.000	0.000
TRINITY_DN10690_c0_g1	0.000	0.000	0.000	0.000	0.000	0.732	0.000	0.000	0.000	0.000	0.000	0.489	0.000	0.000	0.000	0.000	0.000	0.000	0.000	0.000	0.000	0.000	0.000	0.000	0.000	0.000	0.000	0.000	0.000	0.000
TRINITY_DN106910_c0_g1	0.000	0.000	0.000	0.000	0.000	0.000	0.000	0.000	0.000	0.000	0.000	0.222	0.416	0.525	0.000	0.203	0.000	0.000	0.000	0.000	0.000	0.000	0.000	0.000	0.000	0.000	0.000	0.000	0.000	0.286
TRINITY_DN106911_c0_g1	0.000	0.000	0.000	0.000	0.480	0.000	0.000	0.000	1.475	0.000	0.000	0.563	0.000	0.000	0.000	0.000	0.000	0.000	0.000	0.000	0.000	0.000	0.000	0.000	0.000	0.000	0.000	0.000	0.000	0.000
TRINITY_DN106912_c0_g1	0.397	0.000	0.000	0.000	0.000	0.000	0.000	0.000	0.000	0.000	0.000	0.000	0.000	1.412	0.000	0.000	0.000	0.000	0.000	0.000	0.000	0.000	0.000	0.000	0.000	0.000	0.000	0.539	0.512	0.000
TRINITY_DN106913_c0_g1	0.000	0.000	0.000	0.000	0.000	0.000	0.000	0.000	0.296	0.322	0.379	0.000	0.000	0.000	0.000	0.000	0.000	0.182	0.000	0.000	0.000	0.000	0.000	0.000	0.000	0.000	0.000	0.000	0.000	0.000
TRINITY_DN106913_c1_g1	0.000	0.000	0.000	1.441	0.000	0.000	0.000	0.000	1.083	0.000	0.000	0.000	0.000	0.000	0.000	0.741	0.000	0.000	0.000	0.000	0.000	0.000	0.000	0.000	0.000	0.000	0.000	0.000	0.000	0.000
TRINITY_DN106914_c0_g1	0.000	0.261	0.000	1.075	0.672	0.215	0.000	0.000	0.000	0.000	0.000	0.000	0.000	0.000	0.000	0.497	0.000	0.000	0.000	0.000	0.000	0.000	0.000	0.000	0.000	0.000	0.000	0.000	0.000	0.000
TRINITY_DN106916_c0_g1	0.168	0.149	0.342	0.143	0.000	0.264	0.000	0.418	0.000	0.000	0.250	0.160	0.000	0.000	0.000	0.000	0.000	0.000	0.234	0.000	0.000	0.000	0.000	0.000	0.000	0.000	0.000	0.000	0.000	0.000
TRINITY_DN106917_c0_g1	0.000	0.000	0.000	0.000	0.164	0.000	0.209	0.000	0.000	0.000	0.000	0.000	0.000	0.000	0.000	0.000	0.351	0.000	0.000	0.261	0.000	0.390	0.490	0.000	0.000	0.000	0.000	0.000	0.000	0.000
TRINITY_DN106918_c0_g1	0.000	0.000	0.000	0.000	0.000	0.000	0.000	0.000	0.000	0.362	0.000	0.266	0.000	0.000	0.315	0.000	0.000	0.201	0.000	0.000	0.000	0.000	0.000	0.486	0.000	0.000	0.000	0.000	0.000	0.000
TRINITY_DN10691_c0_g1	0.000	0.000	0.000	0.000	0.000	0.000	0.000	0.000	0.854	0.000	1.004	0.654	0.000	0.000	0.000	0.000	1.273	0.000	0.000	0.000	0.000	0.000	0.876	0.000	0.000	0.000	0.912	0.000	0.000	0.000
TRINITY_DN106920_c0_g1	0.000	0.000	0.000	0.000	0.000	0.000	0.000	0.259	0.000	0.000	0.000	0.000	0.000	1.220	0.000	0.000	0.000	0.154	0.000	2.224	0.000	0.000	0.000	0.000	0.000	0.000	0.000	0.000	0.000	0.000
TRINITY_DN106921_c0_g1	0.000	0.000	0.000	0.000	0.000	0.000	0.000	0.000	0.000	0.000	0.000	0.582	0.000	0.000	0.000	0.000	0.000	0.000	0.000	0.000	0.000	0.000	0.000	0.000	0.000	0.530	0.000	0.000	0.365	0.000
TRINITY_DN106925_c0_g1	0.000	0.000	0.000	0.000	0.000	0.000	0.000	0.000	0.000	0.000	0.000	0.000	0.000	0.000	0.000	0.000	0.000	0.000	0.000	0.000	0.000	0.000	0.000	0.000	0.000	0.000	0.000	0.000	0.000	3.775
TRINITY_DN106927_c0_g1	1.589	0.766	0.000	0.000	0.698	1.242	0.000	0.964	0.000	0.000	0.000	0.000	0.744	0.000	0.000	0.000	0.000	0.606	0.000	0.000	0.000	0.000	0.000	0.000	0.000	0.000	0.000	0.000	0.000	0.000
TRINITY_DN106928_c0_g1	0.000	0.000	0.000	0.000	0.000	0.000	0.000	0.337	0.000	0.347	0.000	0.000	0.000	0.000	0.000	0.000	0.000	0.000	0.000	0.000	0.000	0.000	0.000	0.000	0.000	0.000	0.000	0.000	0.649	0.000
TRINITY_DN106929_c0_g1	0.000	0.480	0.000	0.000	0.000	0.000	0.000	0.157	0.000	0.000	0.000	0.000	0.000	0.000	0.000	0.241	0.000	0.000	0.000	0.000	0.435	0.000	0.000	0.000	0.000	0.000	0.150	0.000	0.000	0.000
TRINITY_DN10692_c0_g1	0.000	0.000	0.000	0.000	0.000	0.000	0.000	0.000	0.000	0.000	0.000	0.000	0.000	1.463	0.000	0.000	0.000	0.000	0.000	0.000	0.000	0.000	0.000	0.000	0.000	0.000	0.000	0.000	0.000	0.000
TRINITY_DN106930_c0_g1	0.000	0.000	0.000	0.000	0.312	0.275	0.000	0.000	0.488	0.000	0.000	0.000	0.000	0.000	0.000	0.000	0.000	0.000	0.000	0.000	0.000	0.000	0.000	0.000	0.000	0.342	0.481	0.000	0.000	0.466
TRINITY_DN106931_c0_g1	0.000	0.000	0.000	0.000	0.000	0.000	0.000	0.000	2.318	0.000	0.000	0.000	0.000	0.000	0.000	0.000	0.000	0.000	0.000	0.000	0.000	0.000	0.000	0.000	0.000	0.000	0.000	0.000	0.000	0.000
TRINITY_DN106931_c0_g2	0.000	0.000	0.000	0.000	0.000	0.000	0.000	0.000	0.000	0.000	0.000	0.553	0.000	0.000	0.000	0.000	0.000	0.000	0.000	0.000	0.000	0.000	0.000	0.000	0.000	0.000	0.000	0.000	0.000	0.000
TRINITY_DN106933_c0_g1	0.000	0.606	0.000	1.116	0.575	2.012	0.000	0.000	0.000	0.000	0.000	0.000	0.000	0.000	0.000	0.000	0.000	0.000	0.000	0.000	0.000	0.000	0.000	0.000	0.000	0.000	0.000	0.000	0.000	0.000
TRINITY_DN106934_c0_g1	0.000	0.000	0.000	0.000	0.000	0.000	0.000	0.000	0.000	0.000	0.000	0.000	0.000	0.000	0.000	0.000	0.000	0.000	0.000	0.000	0.000	0.000	0.000	0.000	0.000	0.909	0.000	0.000	0.000	3.521
TRINITY_DN106936_c0_g1	0.000	0.000	0.000	0.000	0.000	0.000	0.000	0.000	0.000	0.000	0.000	0.000	0.000	0.000	0.000	0.000	0.000	0.000	0.000	0.429	0.000	0.157	0.000	0.000	0.000	0.000	1.417	0.000	0.000	0.000
TRINITY_DN106937_c0_g1	0.000	0.000	0.000	0.242	0.000	0.000	0.467	0.684	0.000	0.175	0.204	0.396	0.132	0.000	0.000	0.000	0.000	0.000	0.192	0.000	0.000	0.000	0.000	0.000	0.000	0.000	0.000	0.000	0.000	0.000
TRINITY_DN106939_c0_g1	0.000	0.000	0.000	0.000	0.000	0.000	0.000	0.000	0.000	0.423	0.000	0.000	0.000	0.000	0.000	0.000	0.000	0.000	0.000	1.013	0.000	0.000	0.000	0.000	0.000	0.000	0.000	0.000	0.000	0.000
TRINITY_DN106940_c0_g1	0.000	0.000	0.000	0.479	0.000	0.432	0.000	0.000	0.000	0.000	0.000	0.000	0.000	0.000	0.000	0.000	0.000	0.000	0.000	0.000	0.000	0.000	0.000	0.000	0.000	0.000	0.000	0.000	0.000	0.000
TRINITY_DN106941_c0_g1	0.000	0.035	0.000	0.112	0.040	0.070	0.085	0.000	0.000	0.048	0.109	0.037	0.000	0.051	0.000	0.081	0.000	0.069	0.052	0.000	0.000	0.000	0.053	0.000	0.131	0.160	0.000	0.057	0.058	0.000
TRINITY_DN106943_c0_g1	0.000	0.000	0.000	0.000	0.000	0.778	0.000	0.000	0.000	0.000	0.000	0.000	0.000	0.000	0.000	0.225	0.000	0.000	0.000	0.000	0.000	0.000	0.000	0.000	0.000	0.225	0.000	0.000	0.000	0.000
TRINITY_DN106944_c0_g1	0.000	0.000	0.000	0.000	0.000	0.000	0.000	0.000	0.000	0.000	0.000	0.000	0.000	0.000	0.000	0.000	0.000	0.000	0.000	0.000	0.000	0.000	0.000	0.000	0.000	0.000	0.000	0.000	0.000	0.000
TRINITY_DN106944_c0_g2	0.543	0.000	0.000	0.000	0.000	0.000	0.000	0.000	0.000	0.000	0.000	0.568	0.000	0.000	1.327	0.000	0.000	0.000	0.000	0.000	0.000	0.000	0.000	0.000	0.000	0.000	0.000	0.000	0.000	0.000
TRINITY_DN106947_c0_g1	0.000	0.000	0.000	0.000	0.000	0.000	0.000	0.000	0.000	0.000	0.000	0.654	0.000	0.000	0.000	0.569	0.000	0.000	0.000	0.000	1.193	0.000	0.000	0.000	0.000	0.000	0.000	0.000	0.000	0.000
TRINITY_DN106948_c0_g1	0.000	0.000	0.000	0.000	0.000	0.000	0.000	0.000	1.759	0.000	0.000	0.000	0.000	0.000	0.000	0.000	0.000	0.000	0.000	0.000	0.000	0.000	0.000	0.000	0.000	0.000	0.000	0.000	0.000	0.000
TRINITY_DN106949_c0_g1	0.000	0.000	0.000	0.000	0.000	0.165	0.000	0.000	0.000	0.000	0.000	0.208	0.000	0.000	0.000	0.000	0.000	1.340	0.000	0.305	0.000	0.000	0.000	0.000	0.000	0.000	0.000	0.000	0.000	0.000
TRINITY_DN10694_c0_g1	0.000	0.341	0.000	0.000	0.000	0.000	0.000	0.000	0.000	0.000	0.000	0.000	0.000	0.000	0.000	0.000	0.000	0.268	0.000	0.000	0.000	0.000	0.000	0.000	0.000	0.000	0.481	0.000	0.000	0.000
TRINITY_DN106950_c0_g1	0.000	0.000	0.000	0.000	0.000	0.000	0.000	0.000	0.000	0.000	0.000	0.000	0.000	0.000	0.000	0.000	0.000	0.000	0.000	1.554	0.000	0.000	0.000	0.000	0.000	0.000	0.000	2.242	0.000	0.000
TRINITY_DN106951_c0_g1	0.000	0.000	0.000	0.000	0.000	0.000	0.000	0.000	0.000	0.000	0.000	0.000	0.664	0.417	0.853	0.000	0.000	0.000	0.000	0.000	0.000	0.000	0.000	0.000	0.000	0.000	0.000	0.000	0.000	0.000
TRINITY_DN106953_c0_g1	0.000	0.000	0.000	0.000	0.645	0.573	0.000	0.000	1.938	0.000	0.000	0.000	0.000	0.000	0.000	0.000	0.000	0.000	0.000	0.000	0.000	0.000	0.000	0.000	0.000	0.000	0.000	0.000	0.000	0.000
TRINITY_DN106954_c0_g1	0.000	0.000	0.000	0.481	0.000	0.000	0.000	0.701	0.000	0.000	0.000	1.127	0.521	0.000	0.660	0.000	0.000	0.416	0.000	0.000	0.000	0.000	0.000	0.000	0.000	0.000	0.776	0.000	0.000	0.722
TRINITY_DN106956_c0_g1	0.000	0.000	0.000	0.000	0.000	0.407	0.000	0.000	0.000	0.000	0.000	0.000	0.000	0.000	0.000	0.000	0.000	0.795	0.000	0.000	0.000	0.000	0.000	0.000	0.000	0.000	0.000	0.000	0.000	0.000
TRINITY_DN106958_c0_g1	0.000	0.166	0.000	0.000	0.000	0.435	0.000	0.000	0.497	0.000	0.000	0.000	0.000	0.000	0.000	0.168	0.000	0.142	0.000	0.000	0.000	0.000	0.248	0.000	0.000	0.000	0.000	0.000	0.000	0.000
TRINITY_DN106959_c0_g1	1.366	0.000	0.000	0.000	0.000	0.000	0.000	0.000	0.000	0.000	0.000	0.000	0.000	0.000	0.000	0.000	0.000	0.523	0.000	0.000	0.000	0.000	0.000	0.000	0.000	0.000	0.000	0.000	0.000	0.000
TRINITY_DN106960_c0_g1	1.555	0.000	0.000	0.000	0.000	0.000	0.000	0.000	0.000	0.000	0.000	0.000	0.000	1.227	0.000	0.000	0.000	0.000	0.000	0.000	0.000	0.000	0.000	0.000	0.000	0.000	0.000	0.000	0.672	0.000
TRINITY_DN106961_c0_g1	0.000	0.000	0.000	0.000	0.000	0.082	0.000	0.000	0.000	0.000	0.141	0.000	0.000	0.000	0.000	0.000	0.000	0.162	0.000	0.000	0.000	0.000	0.131	0.000	0.000	0.081	0.114	0.000	0.407	0.000
TRINITY_DN106963_c0_g1	0.477	0.000	0.000	0.000	0.000	0.000	0.000	0.000	0.000	0.000	0.000	0.000	0.000	0.000	0.581	0.000	0.000	0.000	0.000	0.000	0.903	0.000	0.000	0.000	0.000	0.000	0.000	0.000	1.234	0.000
TRINITY_DN106964_c0_g1	0.000	0.000	0.000	0.254	0.000	0.000	0.000	0.000	0.126	0.000	0.000	0.000	0.092	0.000	0.000	0.182	0.358	0.463	0.000	0.000	0.000	0.000	0.000	0.000	0.000	0.000	0.000	0.000	0.000	0.000
TRINITY_DN106965_c0_g1	0.000	0.000	0.000	0.000	0.000	0.000	0.000	0.000	0.000	0.000	0.000	1.438	1.999	0.000	0.000	0.000	0.000	0.000	0.000	0.000	0.000	0.000	0.000	0.000	0.000	0.000	0.000	0.000	0.000	0.000
TRINITY_DN106965_c0_g2	0.000	0.000	0.000	0.000	0.000	0.000	0.000	0.000	0.000	0.000	0.000	0.000	0.779	0.000	0.000	0.000	0.000	0.000	0.000	0.000	0.000	0.000	0.000	0.000	0.000	0.000	0.000	0.000	0.000	0.000
TRINITY_DN106966_c0_g1	0.000	0.101	0.000	0.000	0.000	0.000	0.126	0.000	0.000	0.142	0.000	0.108	0.000	0.000	0.282	0.000	0.000	0.184	0.000	0.000	0.000	0.000	0.000	0.000	0.000	0.000	0.000	0.000	0.000	0.000
TRINITY_DN106967_c0_g1	0.000	0.000	0.000	0.000	0.363	0.320	0.000	0.000	0.000	0.000	0.000	0.000	0.000	0.000	0.000	0.000	0.000	0.312	0.000	0.000	0.000	0.000	0.000	0.000	0.000	0.000	0.000	0.000	0.000	0.000
TRINITY_DN10696_c0_g1	0.000	0.000	0.000	0.000	0.000	0.000	0.159	0.000	0.000	0.459	0.000	0.000	0.000	0.000	0.172	0.132	0.233	0.000	0.000	0.000	0.000	0.000	0.000	0.000	0.000	0.000	0.000	0.000	0.000	0.000
TRINITY_DN106970_c0_g1	0.000	0.000	0.000	0.158	0.000	0.000	0.000	0.000	0.000	0.000	0.000	0.000	0.000	0.435	0.222	0.000	0.000	0.000	0.000	0.000	0.000	0.000	0.000	0.000	0.000	0.157	0.000	0.000	0.000	0.000
TRINITY_DN106972_c0_g1	0.000	0.000	0.000	0.000	0.000	0.000	0.174	0.000	0.000	0.000	0.000	0.000	0.000	0.000	0.000	0.000	0.000	0.000	0.000	0.220	0.000	0.000	0.000	0.000	0.000	0.000	0.000	0.000	0.000	0.000
TRINITY_DN106974_c0_g1	0.000	0.000	0.000	0.000	0.319	0.000	0.000	0.000	0.000	0.000	0.000	0.000	0.000	0.000	0.000	0.000	0.732	0.000	0.000	0.000	0.000	0.000	0.000	0.000	0.000	0.000	0.000	0.000	0.000	0.477
TRINITY_DN106976_c0_g1	0.000	0.209	0.000	0.000	0.000	0.000	0.000	0.296	0.000	0.000	0.358	0.225	0.210	0.000	0.000	0.204	0.000	0.000	0.000	0.000	0.000	0.000	0.000	0.000	0.000	0.000	0.000	0.000	0.000	0.000
TRINITY_DN106978_c0_g1	0.000	0.000	0.000	0.000	0.000	0.208	0.319	0.000	0.000	0.000	0.432	0.000	0.000	0.000	0.000	0.000	0.000	0.203	0.396	0.000	0.000	0.000	0.000	0.000	0.000	0.000	0.000	0.000	0.000	0.000
TRINITY_DN10697_c0_g1	0.000	0.000	0.000	0.000	0.000	0.667	0.000	0.000	0.000	0.000	0.000	0.000	0.000	0.000	2.082	0.000	0.000	0.000	1.173	0.000	0.000	0.000	0.000	0.000	0.000	0.000	0.000	0.000	0.000	0.000
TRINITY_DN106980_c0_g1	0.000	0.000	0.000	0.000	0.420	0.000	0.499	0.000	0.000	0.000	0.000	0.000	0.000	0.000	0.000	0.000	0.000	0.629	0.000	0.000	0.000	0.000	0.000	0.000	0.000	0.000	0.000	0.000	0.000	0.000
TRINITY_DN106980_c1_g1	0.000	0.000	0.574	0.000	0.000	0.000	0.000	0.000	0.000	0.000	0.000	0.000	0.000	0.000	0.000	0.000	0.000	0.000	0.000	0.764	0.000	0.000	0.000	0.000	0.000	0.000	0.000	0.000	0.000	0.000
TRINITY_DN106981_c0_g1	0.000	0.212	0.000	0.000	0.000	0.000	0.000	0.000	0.000	0.000	0.000	0.000	0.213	0.269	0.000	0.000	0.000	0.000	0.000	0.000	0.000	0.000	0.000	0.000	0.000	0.000	0.000	0.000	0.000	0.000
TRINITY_DN106982_c0_g1	0.495	0.000	0.000	0.000	0.000	0.000	0.000	0.000	0.000	0.000	0.000	0.000	0.000	0.000	0.000	0.000	0.000	0.000	0.000	0.000	0.000	0.000	0.000	0.000	0.000	0.000	0.000	0.000	0.000	0.665
TRINITY_DN106982_c1_g1	0.000	0.000	0.000	0.000	0.000	0.000	0.000	0.692	0.000	0.379	0.000	0.000	0.000	0.000	0.000	0.000	0.000	0.209	0.000	0.000	0.000	0.000	0.000	0.000	0.000	0.000	0.000	0.364	0.000	0.000
TRINITY_DN106984_c0_g1	0.000	0.000	0.000	0.000	0.529	0.000	0.000	0.000	0.000	0.000	0.000	0.000	0.000	0.278	0.000	0.000	0.000	0.000	0.000	0.000	0.000	0.000	0.000	0.000	0.000	0.000	0.265	0.000	0.000	0.000
TRINITY_DN106985_c0_g1	0.000	0.000	0.000	0.000	0.000	0.000	0.000	0.000	0.000	0.000	0.000	0.000	0.138	0.000	0.000	0.000	0.000	0.000	0.000	0.000	0.000	0.000	0.000	0.000	0.172	0.121	0.345	0.000	0.000	0.000
TRINITY_DN106987_c0_g1	0.000	0.000	0.000	0.000	0.000	0.000	0.000	0.000	0.000	0.000	0.230	0.148	0.000	0.000	0.000	0.000	0.593	0.000	0.000	0.000	0.000	0.000	0.357	0.474	0.000	0.468	0.333	0.000	0.000	0.000
TRINITY_DN106988_c0_g1	0.000	0.000	0.000	0.000	0.000	0.000	0.000	0.000	0.000	0.000	0.000	0.853	0.000	0.000	0.000	0.000	0.000	0.659	0.000	0.000	0.000	0.000	0.000	0.000	0.000	0.000	1.206	0.000	0.000	0.000
TRINITY_DN106989_c0_g1	0.000	0.000	0.000	0.000	0.000	0.671	0.000	0.279	0.000	0.000	0.000	0.000	0.000	0.000	0.512	0.000	0.000	0.000	0.000	0.000	0.000	0.470	0.000	0.000	0.000	0.000	0.534	0.283	0.000	0.000
TRINITY_DN106990_c0_g1	0.000	0.449	0.000	0.000	0.000	0.000	0.000	0.000	0.000	0.000	0.000	0.000	0.000	0.000	0.551	0.000	0.000	0.000	0.000	0.000	0.000	0.000	0.000	0.000	0.000	0.000	0.000	0.000	0.000	0.000
TRINITY_DN106991_c0_g1	0.000	0.000	0.000	0.000	0.000	0.000	0.000	0.000	2.694	0.000	0.000	0.000	0.000	0.000	0.000	0.000	0.000	0.000	0.000	0.000	0.000	0.000	0.000	0.000	0.000	0.000	0.000	0.000	0.000	0.000
TRINITY_DN106992_c0_g1	0.000	0.113	0.000	0.000	0.000	0.000	0.000	0.000	0.000	0.000	0.000	0.000	0.244	0.000	0.000	0.000	0.242	0.000	0.000	0.000	0.000	0.000	0.000	0.000	0.147	0.000	0.000	0.000	0.170	0.316
TRINITY_DN106993_c0_g1	0.199	0.181	0.000	0.000	0.000	0.000	0.000	0.000	0.000	0.000	0.000	0.000	0.000	0.234	0.000	0.362	0.000	0.000	0.000	0.000	0.000	0.000	0.000	0.000	0.000	0.000	0.245	0.000	0.000	0.252
TRINITY_DN106994_c0_g1	0.000	0.000	0.000	0.000	0.000	0.000	0.000	0.000	0.000	0.000	0.000	0.000	0.000	0.000	0.000	0.000	0.000	0.506	0.000	0.000	0.000	0.000	0.000	2.599	0.000	0.000	0.000	0.915	0.000	0.000
TRINITY_DN106995_c0_g1	0.000	0.000	0.000	0.000	0.000	0.000	0.000	0.000	0.000	0.297	0.349	0.000	0.000	0.000	0.000	0.000	0.000	0.000	0.000	0.000	0.000	0.000	0.000	0.000	0.000	0.000	0.000	0.000	0.000	0.000
TRINITY_DN106996_c0_g1	0.473	0.000	0.000	0.129	0.135	0.745	0.000	0.000	0.000	0.000	0.000	0.000	0.000	0.000	0.000	0.000	0.000	0.000	0.618	0.000	0.000	0.000	0.000	0.000	0.794	0.000	0.000	0.000	0.000	0.000
TRINITY_DN106997_c0_g1	0.000	0.480	0.000	0.000	0.000	0.200	0.306	0.000	0.000	0.000	0.000	0.000	0.000	0.000	0.000	0.231	0.000	0.000	0.000	0.000	0.000	0.000	0.000	0.000	0.000	0.000	0.000	0.000	0.000	0.000
TRINITY_DN106997_c1_g1	0.000	0.000	0.000	0.000	0.000	0.000	0.000	0.000	0.000	0.000	1.263	0.853	0.000	0.000	0.000	0.000	0.000	0.000	0.000	0.000	0.000	0.000	0.000	0.000	0.000	0.000	0.000	0.000	0.000	0.000
TRINITY_DN106998_c0_g1	0.000	0.000	0.000	0.000	0.000	0.000	0.000	0.000	0.000	0.000	0.430	0.268	0.000	0.000	0.000	0.000	0.000	0.000	0.000	0.000	0.000	0.000	0.000	0.000	0.000	0.000	0.000	0.000	0.000	0.000
TRINITY_DN106999_c0_g1	0.000	0.588	0.000	0.000	0.000	0.000	0.000	0.000	0.000	0.812	0.000	0.000	0.000	0.000	0.000	0.000	0.000	0.000	0.000	0.000	0.000	0.000	0.000	0.000	0.000	0.000	0.000	0.000	0.000	0.000
TRINITY_DN10699_c0_g1	0.000	0.202	0.000	0.000	0.000	0.000	0.000	0.287	0.000	0.000	0.000	0.435	0.204	0.000	0.000	0.000	0.000	0.000	0.000	0.000	0.000	0.000	0.000	0.000	0.000	0.000	0.000	0.000	0.000	0.000
TRINITY_DN1069_c0_g1	0.000	0.157	0.000	0.000	0.000	0.000	0.192	0.141	0.240	0.145	0.247	0.056	0.000	0.000	0.000	0.000	0.000	0.000	0.000	0.000	0.000	0.000	0.000	0.000	0.000	0.048	0.000	0.000	0.000	0.000
TRINITY_DN107000_c0_g1	0.000	0.000	0.000	0.000	0.000	0.000	0.000	0.000	0.000	0.573	0.000	0.000	0.000	0.000	0.000	0.240	0.000	0.000	1.412	0.000	0.000	0.000	0.370	0.000	0.000	0.000	0.000	0.000	0.000	0.546
TRINITY_DN107002_c0_g1	0.000	0.000	0.000	0.000	0.000	0.000	0.000	0.487	0.000	1.526	0.000	0.000	0.000	0.000	0.000	0.000	0.000	0.000	0.000	0.000	0.000	0.000	0.000	0.000	0.000	0.000	0.000	0.000	0.000	0.000
TRINITY_DN107003_c0_g1	0.482	0.478	0.000	0.000	0.000	0.000	0.000	0.636	0.000	0.000	0.000	0.506	0.000	0.000	0.000	0.000	0.000	0.000	0.000	0.000	0.000	0.000	0.000	0.000	0.000	0.000	0.000	0.000	0.000	0.000
TRINITY_DN107004_c0_g1	0.189	0.000	0.000	0.161	0.000	0.000	0.434	0.000	0.000	0.000	0.000	0.000	0.176	0.663	0.000	0.000	0.000	0.000	0.000	0.000	0.000	0.000	0.000	0.000	0.229	0.000	0.458	0.000	0.000	0.000
TRINITY_DN107005_c0_g1	0.000	0.000	0.000	0.000	0.000	0.000	0.000	0.000	1.571	0.000	0.000	0.000	0.000	0.000	0.000	0.000	0.000	0.000	0.000	0.000	0.000	0.000	0.000	0.000	0.000	0.000	0.000	0.000	0.000	0.000
TRINITY_DN107006_c0_g1	0.000	0.000	0.000	0.000	0.000	0.000	0.000	0.000	0.000	0.000	0.000	0.000	0.000	0.000	0.502	0.000	0.000	0.317	0.000	0.000	0.000	0.000	0.000	0.000	0.000	0.000	0.000	0.000	0.000	0.000
TRINITY_DN107007_c0_g1	0.313	0.000	0.000	0.000	0.000	0.000	0.000	0.850	0.000	0.000	0.000	0.649	0.000	0.000	0.000	0.000	0.639	0.000	0.000	0.000	0.000	0.000	0.000	0.000	0.000	0.000	0.000	0.000	0.000	0.000
TRINITY_DN107008_c0_g1	0.000	0.000	0.000	0.000	0.000	0.000	0.000	0.000	0.000	0.000	0.000	0.000	0.000	0.000	1.142	0.000	0.000	0.360	0.000	0.000	0.000	0.000	0.000	0.000	0.000	0.000	0.000	0.000	0.000	0.000
TRINITY_DN107009_c0_g1	0.000	0.000	0.000	0.000	0.000	0.000	0.000	0.000	0.000	0.000	0.000	0.000	0.000	0.000	0.000	0.000	0.000	0.000	0.000	0.000	0.000	0.000	0.000	0.000	0.942	0.000	0.000	0.958	0.000	0.000
TRINITY_DN10700_c0_g1	0.000	0.000	0.000	0.000	0.000	0.000	0.000	0.000	0.392	0.000	0.465	0.000	0.000	0.000	0.340	0.000	0.000	0.000	0.000	0.000	0.000	0.000	0.000	0.000	0.000	0.000	0.747	0.000	0.000	0.000
TRINITY_DN107011_c0_g1	0.000	0.000	0.000	0.000	0.000	0.000	0.000	1.750	0.000	0.812	1.569	0.618	0.000	0.000	0.000	0.000	0.000	0.000	0.000	0.000	0.000	0.000	0.000	0.000	0.000	0.000	0.000	0.000	0.000	0.000
TRINITY_DN107013_c0_g1	0.000	0.000	0.000	0.000	0.000	0.411	0.000	0.000	0.000	0.724	0.000	0.266	0.000	0.000	0.000	0.000	0.000	0.201	0.000	0.000	0.000	0.000	0.000	0.000	0.000	0.000	0.000	0.000	0.000	0.342
TRINITY_DN107013_c1_g1	0.159	0.000	0.000	0.272	0.000	0.000	0.000	0.000	0.000	0.000	0.000	0.000	0.000	0.000	0.000	0.000	0.000	0.000	0.000	0.000	0.000	0.000	0.000	0.000	0.000	0.000	0.000	0.000	0.000	0.000
TRINITY_DN107014_c0_g1	0.000	0.000	0.000	0.000	0.000	0.000	0.000	0.000	0.000	0.000	0.000	0.000	0.000	0.000	0.000	0.000	0.000	0.000	2.703	0.000	0.000	0.000	0.000	0.000	0.000	0.000	0.000	0.000	0.000	0.000
TRINITY_DN107015_c0_g1	0.000	0.757	0.000	0.000	0.000	0.000	0.000	0.000	0.000	0.000	0.000	0.404	0.000	0.000	0.000	0.000	0.000	0.295	0.000	0.000	0.000	0.000	0.000	0.000	0.000	0.000	0.000	0.000	0.000	0.000
TRINITY_DN107017_c0_g1	0.221	0.000	0.000	0.000	0.000	0.000	0.000	0.000	0.000	0.000	0.000	0.199	0.000	0.128	0.131	0.000	0.000	0.085	0.142	0.000	0.000	0.000	0.000	0.000	0.000	0.000	0.000	0.000	0.000	0.000
TRINITY_DN107019_c0_g1	0.000	0.170	0.000	0.160	0.000	0.000	0.000	0.000	0.000	0.000	0.000	0.000	0.000	0.000	0.000	0.000	0.000	0.000	0.267	0.000	0.000	0.403	0.000	0.000	0.000	0.000	0.000	0.000	0.000	0.000
TRINITY_DN107020_c0_g1	0.000	0.000	0.000	0.262	0.000	0.000	0.000	0.000	0.000	0.000	0.000	0.000	0.000	0.718	0.000	1.388	0.000	0.000	0.000	0.000	0.000	0.000	0.000	0.000	0.000	0.000	0.000	0.000	0.000	0.401
TRINITY_DN107021_c0_g1	0.000	1.177	0.000	0.000	2.125	0.000	0.000	0.762	0.000	0.000	1.911	0.000	0.000	0.000	0.000	0.000	0.000	0.000	0.000	0.000	0.000	0.000	0.000	0.000	0.000	0.000	0.000	0.000	0.000	0.000
TRINITY_DN107022_c0_g1	0.000	0.123	0.000	0.000	0.000	0.000	0.000	0.341	0.000	0.524	0.000	0.263	0.000	0.000	0.000	0.000	0.000	0.000	0.000	0.000	0.000	0.000	0.000	0.000	0.000	0.000	0.000	0.000	0.000	0.000
TRINITY_DN107023_c0_g1	0.000	0.000	0.000	0.183	0.000	0.000	0.000	0.000	0.000	0.572	0.000	0.000	0.199	0.000	0.256	0.000	0.000	0.164	0.000	0.000	0.000	0.470	0.292	0.000	0.000	0.000	0.000	0.000	0.000	0.000
TRINITY_DN107024_c0_g1	0.000	0.000	0.000	0.000	0.000	0.000	0.573	0.319	0.000	0.000	0.000	0.000	0.000	0.000	0.000	0.000	0.000	0.000	0.000	0.000	0.000	0.808	0.333	0.000	0.000	0.000	0.000	0.000	0.000	0.000
TRINITY_DN107026_c0_g1	0.131	0.113	0.000	0.000	0.000	0.000	0.000	0.000	0.000	0.159	0.000	0.121	0.000	0.000	0.000	0.000	0.000	0.101	0.000	0.000	0.000	0.000	0.000	0.000	0.000	0.000	0.000	0.000	0.000	0.000
TRINITY_DN107029_c0_g1	0.000	1.615	0.000	0.000	0.000	0.000	0.000	0.000	0.000	0.000	0.000	0.000	0.000	0.000	0.000	0.000	0.000	0.000	0.000	0.000	0.000	0.000	0.000	0.000	0.000	0.000	0.000	0.000	2.232	0.000
TRINITY_DN107031_c0_g1	0.000	0.480	0.459	0.000	0.000	0.000	0.000	0.341	0.000	0.957	0.413	0.000	0.000	0.000	0.000	0.000	0.000	0.000	0.000	0.000	0.000	0.000	0.000	0.850	0.000	0.000	0.000	0.000	0.000	0.000
TRINITY_DN107032_c0_g1	1.648	0.000	0.000	0.000	0.000	0.000	0.000	0.000	0.000	0.000	0.000	0.000	0.000	0.000	0.000	0.000	0.000	0.000	0.000	0.000	0.000	0.000	0.000	0.000	0.000	0.000	1.157	0.000	0.000	0.000
TRINITY_DN107034_c0_g1	0.000	0.000	0.000	0.000	0.000	0.000	0.731	0.000	0.000	0.000	0.000	0.000	0.000	0.000	0.765	0.000	0.000	0.480	0.000	0.000	0.000	0.000	0.000	0.000	0.000	0.000	0.000	0.000	0.000	0.000
TRINITY_DN107035_c0_g1	0.000	0.000	0.000	0.000	0.000	0.000	0.000	1.077	0.000	0.000	1.346	0.000	0.000	0.000	0.000	0.000	0.000	0.000	0.000	0.000	0.000	0.000	0.000	0.000	0.000	0.000	0.000	0.000	0.000	0.000
TRINITY_DN107038_c0_g1	0.000	0.000	0.000	0.356	0.000	0.000	0.000	0.000	0.000	0.000	0.000	0.000	0.388	0.000	0.000	0.000	0.000	0.314	0.000	0.000	0.000	0.000	0.000	0.000	0.000	0.000	0.000	0.000	0.000	0.000
TRINITY_DN107038_c1_g1	0.000	0.370	0.000	0.000	0.000	0.000	0.000	0.000	0.000	0.000	0.315	0.000	0.000	0.000	0.000	0.000	0.000	0.000	0.000	0.000	0.000	0.000	0.000	0.000	0.000	0.000	0.250	0.000	0.000	0.000
TRINITY_DN107039_c0_g1	0.000	0.248	0.000	0.000	0.000	0.000	0.000	0.000	0.000	0.362	0.000	0.000	0.000	0.585	0.000	0.000	0.000	0.190	0.000	0.000	0.000	0.000	0.365	0.000	0.000	0.000	0.000	0.000	0.000	0.000
TRINITY_DN10703_c0_g1	0.000	1.079	0.000	0.000	0.000	0.000	0.000	0.000	1.489	0.000	0.000	0.000	0.000	0.000	0.000	0.000	0.000	0.000	0.000	0.000	0.000	0.000	0.000	0.000	0.000	0.000	0.000	0.000	0.000	0.000
TRINITY_DN10703_c1_g1	0.000	0.663	0.000	0.000	0.000	0.000	0.000	0.000	0.000	0.000	1.056	0.000	0.000	0.000	0.000	0.000	0.000	0.000	0.000	0.000	0.000	0.000	0.000	0.000	0.000	0.000	0.000	0.000	0.000	0.000
TRINITY_DN10703_c2_g1	0.000	0.643	0.000	0.000	0.000	0.000	0.000	0.000	0.000	0.000	0.000	0.000	0.000	0.000	0.000	0.000	0.000	0.000	0.000	0.000	0.000	0.000	0.000	0.000	0.000	0.000	0.000	0.000	0.000	0.000
TRINITY_DN107040_c0_g1	0.666	0.000	0.000	0.000	0.000	0.000	0.000	0.000	0.000	0.000	0.000	0.000	0.000	0.000	0.000	0.000	0.000	0.341	0.000	0.000	0.000	0.000	0.000	0.000	0.000	0.000	0.000	0.000	0.000	0.000
TRINITY_DN107041_c0_g1	0.000	0.000	0.000	0.000	0.000	0.000	0.000	0.000	0.000	0.000	0.000	0.000	0.000	0.000	0.000	0.000	0.000	0.000	0.000	0.000	0.000	0.000	0.000	0.000	0.000	0.000	0.000	0.000	0.000	0.000
TRINITY_DN107043_c0_g1	0.000	0.254	0.000	0.000	0.000	0.210	0.000	0.000	0.371	0.000	0.438	0.000	0.000	0.000	0.000	0.000	0.000	0.205	0.000	0.000	0.000	0.000	0.000	0.000	0.000	0.000	0.000	0.000	0.000	0.000
TRINITY_DN107044_c0_g1	0.000	0.000	0.000	0.000	0.000	0.000	0.000	0.636	0.000	0.672	0.000	0.000	0.000	0.000	0.000	0.000	0.000	0.760	0.000	0.000	0.000	0.000	0.000	0.000	0.000	0.000	0.000	0.000	1.245	0.000
TRINITY_DN107046_c0_g1	0.000	0.000	0.000	0.000	0.000	0.000	0.173	0.095	0.107	0.293	0.112	0.298	0.000	0.000	0.000	0.000	0.000	0.000	0.000	0.000	0.000	0.160	0.000	0.397	0.000	0.000	0.000	0.000	0.000	0.000
TRINITY_DN107048_c0_g1	0.000	0.087	0.000	0.000	0.094	0.000	0.108	0.000	0.000	0.000	0.000	0.000	0.000	0.000	0.000	0.000	0.000	0.080	0.000	0.000	0.000	0.301	0.000	0.000	0.000	0.000	0.113	0.000	0.000	0.000
TRINITY_DN107050_c0_g1	0.819	0.000	0.000	0.000	0.000	0.000	0.000	0.000	0.000	0.000	0.000	0.000	0.000	0.000	0.996	0.000	0.000	0.000	0.000	0.000	0.000	0.000	0.000	0.000	0.000	0.000	0.000	0.000	0.000	0.000
TRINITY_DN107051_c0_g1	0.000	0.000	0.000	0.000	0.000	0.000	0.000	0.000	0.000	0.000	0.000	0.000	2.089	0.000	0.000	0.000	0.000	0.000	1.047	0.000	0.000	0.000	0.000	0.000	0.000	0.000	0.000	0.000	0.000	0.000
TRINITY_DN107052_c0_g1	0.000	0.000	0.218	0.000	0.000	0.000	0.000	0.320	0.000	0.083	0.000	0.000	0.000	0.000	0.000	0.000	0.000	0.057	0.089	0.099	0.000	0.135	0.089	0.000	0.000	0.000	0.000	0.000	0.000	0.000
TRINITY_DN107053_c0_g1	0.000	0.000	0.000	0.333	0.000	0.000	0.000	0.234	0.000	0.238	0.000	0.000	0.000	0.000	0.000	0.000	0.000	0.000	0.000	0.000	0.000	0.000	0.000	0.000	0.250	0.777	0.501	0.268	0.000	0.257
TRINITY_DN107054_c0_g1	0.000	0.566	0.000	0.000	0.000	0.000	0.000	0.000	0.778	0.000	0.000	0.595	0.000	0.000	0.000	0.000	0.000	0.000	0.000	0.000	0.000	0.000	0.000	0.000	0.000	0.000	0.000	0.000	0.000	0.000
TRINITY_DN107056_c0_g1	0.000	0.000	0.000	0.000	0.000	0.000	0.000	0.000	0.000	1.134	2.571	0.000	0.000	0.000	0.000	0.000	0.000	0.000	0.000	0.000	0.000	0.000	0.000	1.673	2.007	3.562	6.177	4.971	1.179	4.667
TRINITY_DN107058_c0_g1	0.000	0.445	3.839	0.000	0.000	0.000	0.000	0.000	0.000	0.000	0.000	0.000	0.000	0.000	6.556	0.000	0.000	0.000	0.000	0.000	0.000	0.000	0.000	0.000	0.000	0.000	0.000	0.000	0.000	0.000
TRINITY_DN107059_c0_g1	0.000	0.000	0.000	0.000	0.000	0.000	0.000	0.000	0.000	0.000	0.000	0.000	0.547	0.000	1.409	0.000	0.000	0.885	0.000	0.000	0.000	0.000	0.000	0.000	0.000	0.000	0.000	0.000	0.000	0.000
TRINITY_DN10705_c0_g1	0.000	0.555	0.000	0.000	0.000	0.000	0.000	0.000	0.000	0.000	0.910	0.000	0.000	0.000	0.000	0.000	0.000	0.000	0.000	0.000	0.000	0.624	0.000	0.000	0.000	0.000	0.000	0.000	0.000	0.000
TRINITY_DN107060_c0_g1	0.774	0.175	0.000	0.000	0.000	0.000	0.224	0.000	0.000	0.000	0.000	0.000	0.000	0.000	0.000	0.176	0.000	0.000	0.000	0.000	0.000	0.000	0.000	0.000	0.000	0.000	0.000	0.000	0.000	0.000
TRINITY_DN107061_c0_g1	0.361	0.000	0.000	0.062	0.000	0.057	0.000	0.000	0.000	0.000	0.000	0.063	0.000	0.084	0.085	0.000	0.000	0.337	0.000	0.000	0.000	0.000	0.000	0.111	0.000	0.000	0.075	0.000	0.000	0.166
TRINITY_DN107063_c0_g1	0.000	0.432	0.000	0.000	0.000	0.364	0.000	0.000	0.000	0.000	0.000	0.000	0.433	0.000	0.000	0.000	0.000	0.000	0.000	0.000	0.000	0.000	0.000	0.000	0.000	0.000	0.000	0.000	0.000	0.000
TRINITY_DN107065_c0_g1	0.000	0.000	0.000	0.000	0.000	0.000	0.000	0.602	0.000	0.000	0.000	0.000	0.000	0.000	0.000	0.000	0.000	0.000	0.000	0.658	0.000	0.519	0.000	0.000	0.000	0.000	0.000	0.000	0.000	0.000
TRINITY_DN107066_c0_g1	0.000	0.000	0.000	0.000	0.000	0.000	0.000	0.000	0.000	0.000	0.962	0.000	0.000	0.000	0.000	0.000	0.000	0.000	0.000	0.000	0.000	0.000	0.000	0.000	0.000	0.000	0.387	0.000	0.000	0.000
TRINITY_DN107068_c0_g1	0.000	0.000	0.000	0.000	0.000	0.000	0.245	0.543	0.000	0.835	0.000	0.000	0.000	0.000	0.501	0.000	0.000	0.000	0.303	0.000	0.000	0.000	0.000	0.000	0.000	0.000	0.000	0.000	0.000	0.000
TRINITY_DN107069_c1_g1	0.000	0.000	0.000	0.000	0.000	0.000	0.000	0.000	0.000	0.000	0.000	0.000	0.000	0.619	0.000	0.000	1.068	0.000	0.000	0.000	0.000	0.000	0.000	0.000	0.000	0.000	0.000	0.000	0.000	0.000
TRINITY_DN107070_c0_g1	0.000	0.000	0.000	0.000	0.000	0.000	0.000	0.000	0.000	0.000	0.000	0.941	0.000	0.000	0.000	0.000	0.000	0.000	0.000	0.000	0.000	0.000	0.000	0.000	0.000	0.000	0.000	0.000	0.000	0.000
TRINITY_DN107071_c0_g1	0.000	0.000	0.000	0.000	0.000	0.000	0.000	0.000	0.000	0.000	0.000	0.000	0.000	0.000	0.749	0.000	0.000	0.000	0.000	0.000	0.000	0.000	0.000	0.000	0.000	0.000	0.000	0.000	1.599	0.000
TRINITY_DN107073_c0_g1	0.000	0.000	0.000	0.000	0.000	0.000	0.000	0.000	0.000	0.000	0.000	0.000	0.000	0.000	0.000	0.000	0.000	0.000	0.000	0.000	0.000	0.000	0.000	0.000	0.000	0.000	0.000	0.000	0.000	0.000
TRINITY_DN107074_c0_g1	0.000	0.000	0.000	0.000	1.958	0.000	0.000	0.000	10.763	4.883	1.129	29.924	0.000	0.000	0.000	0.000	0.000	0.000	0.000	0.000	0.000	0.000	0.000	0.000	0.000	0.000	0.000	0.000	0.000	0.000
TRINITY_DN107075_c0_g1	0.000	0.000	0.000	0.000	0.698	0.000	0.000	0.000	0.000	0.000	0.000	0.000	0.000	0.000	0.000	0.000	0.000	0.000	0.000	0.000	0.000	0.000	0.000	0.000	0.000	0.000	0.000	0.000	0.000	0.000
TRINITY_DN107076_c0_g1	0.000	0.000	0.000	0.000	0.568	0.000	0.000	0.810	0.000	0.000	0.000	0.000	0.000	0.000	0.000	0.000	0.000	0.000	0.000	0.000	0.000	0.000	0.000	0.000	0.000	0.000	0.000	0.000	0.000	0.000
TRINITY_DN107077_c0_g1	0.000	0.000	0.000	0.000	0.000	0.000	0.000	0.000	0.000	0.000	0.000	0.000	0.000	0.000	0.000	0.000	0.000	0.000	0.000	0.000	4.318	0.000	0.000	0.000	0.000	0.000	0.000	0.000	0.000	0.000
TRINITY_DN107078_c0_g1	1.017	0.534	0.000	0.000	0.000	0.000	0.000	0.000	0.000	0.000	0.839	0.534	0.965	0.000	0.000	1.004	0.000	0.390	0.000	0.000	0.000	0.000	0.000	0.000	0.000	0.000	0.000	0.000	0.000	0.000
TRINITY_DN10707_c0_g1	0.000	0.000	0.000	0.000	0.000	0.000	0.000	0.000	0.000	0.000	0.000	0.000	0.000	0.000	0.000	0.000	0.000	0.398	0.000	0.000	0.000	0.000	0.000	0.000	0.000	0.000	0.000	0.000	0.000	0.000
TRINITY_DN107080_c0_g1	0.000	0.000	0.574	0.000	0.000	0.000	0.000	0.000	0.000	0.000	0.000	0.000	0.000	1.493	0.000	0.000	0.000	0.000	0.000	0.000	1.009	0.000	0.000	0.000	0.000	0.000	0.000	0.000	0.000	0.000
TRINITY_DN107081_c0_g1	0.000	0.000	0.000	0.000	1.889	0.000	0.000	0.000	0.000	0.000	0.000	0.000	0.000	0.000	0.000	0.000	0.000	0.000	0.000	0.000	0.000	0.000	0.000	0.000	0.000	0.000	0.000	0.000	0.000	0.000
TRINITY_DN107083_c0_g1	0.000	0.478	0.000	0.000	0.000	0.000	0.000	0.000	0.000	0.000	0.000	0.000	0.000	0.000	0.000	0.000	0.000	0.000	0.000	0.000	0.000	0.000	0.000	0.000	0.000	0.000	0.000	0.000	0.000	0.647
TRINITY_DN107084_c0_g1	0.000	0.000	0.000	0.000	0.000	0.000	0.105	0.000	0.000	0.118	0.000	0.090	0.000	0.000	0.000	0.000	0.000	0.000	0.000	0.000	0.000	0.097	0.000	0.000	0.109	0.078	0.110	0.000	0.000	0.119
TRINITY_DN107085_c0_g1	0.000	0.000	0.000	0.000	0.000	0.441	0.000	0.000	0.000	0.000	0.000	0.000	0.000	0.000	0.000	0.000	0.000	0.000	0.000	0.000	0.000	0.000	0.000	0.000	0.000	0.000	0.000	0.000	0.000	1.604
TRINITY_DN107086_c0_g1	0.000	0.000	0.000	0.000	0.000	0.000	0.000	0.000	0.000	0.000	0.000	0.000	0.000	2.240	0.000	0.000	0.000	0.000	0.000	0.000	0.000	0.000	0.000	0.000	0.000	0.000	0.000	0.000	1.616	0.000
TRINITY_DN107088_c0_g1	0.000	0.000	0.000	0.000	0.747	0.000	0.000	0.000	0.000	0.000	0.000	0.000	0.000	0.000	0.000	0.000	0.000	0.000	0.000	0.000	0.000	0.800	0.000	0.000	0.000	0.000	0.000	0.000	0.000	0.000
TRINITY_DN107089_c0_g1	0.000	0.000	0.000	0.284	0.000	0.000	0.000	0.000	0.000	0.000	0.000	0.341	0.000	0.000	0.000	0.298	0.000	0.252	0.000	0.000	0.612	0.000	0.000	0.000	0.000	0.000	0.000	0.000	0.000	0.000
TRINITY_DN107090_c0_g1	0.000	0.000	0.000	0.000	0.000	0.000	0.000	0.000	0.000	0.000	0.000	0.424	0.000	0.000	0.000	0.000	0.000	0.309	0.000	0.000	0.000	0.000	0.000	0.000	0.000	0.404	0.000	1.095	1.040	0.000
TRINITY_DN107091_c0_g1	0.000	0.000	0.000	0.000	0.000	0.000	0.000	0.000	0.000	0.000	0.000	0.000	0.000	0.000	0.519	0.000	4.373	0.000	0.000	0.000	0.000	0.000	0.000	0.000	0.000	0.000	0.000	0.000	0.000	0.000
TRINITY_DN107092_c0_g1	0.000	0.000	0.000	0.000	0.000	0.000	0.000	0.000	0.000	0.000	0.000	0.219	0.000	0.000	0.000	0.000	0.000	0.000	0.000	0.000	0.000	0.000	0.000	0.000	0.275	0.194	0.276	0.000	0.000	0.281
TRINITY_DN107093_c0_g1	0.000	0.000	0.000	0.000	0.000	0.000	0.000	0.000	0.000	0.000	0.000	0.460	0.000	0.000	0.000	0.000	0.000	0.000	0.000	0.000	0.000	0.000	1.240	0.865	0.000	0.000	0.000	0.000	0.000	0.000
TRINITY_DN107095_c0_g1	0.000	0.000	0.000	0.000	0.000	0.000	0.000	0.000	0.000	0.000	0.000	0.000	0.000	0.000	0.000	0.675	0.000	0.000	0.000	1.030	0.000	0.000	1.027	0.000	0.000	0.000	0.000	0.000	0.000	0.000
TRINITY_DN107096_c0_g1	0.000	0.000	0.000	0.000	0.000	0.000	0.000	0.000	0.471	0.000	0.000	0.000	0.000	0.000	0.000	0.000	0.000	0.000	0.000	0.000	0.000	0.000	0.000	0.000	0.000	0.000	0.000	0.000	0.000	0.449
TRINITY_DN10709_c0_g1	0.000	0.000	0.000	0.000	0.000	0.000	0.000	0.000	0.000	0.000	0.000	0.000	0.000	0.000	0.000	0.000	0.000	0.000	0.000	0.000	0.000	0.000	0.000	0.753	1.022	0.000	0.000	0.000	0.000	0.000
TRINITY_DN107100_c0_g1	0.000	0.914	0.000	0.000	0.000	2.571	0.000	0.612	0.000	0.000	0.000	0.000	0.437	11.377	0.000	0.000	0.000	7.762	0.000	0.669	0.000	0.000	0.000	1.825	0.000	0.471	0.000	0.000	0.000	0.000
TRINITY_DN107103_c0_g1	0.000	0.108	0.000	0.000	0.000	0.000	0.000	0.000	0.000	0.000	0.000	0.000	0.000	0.000	0.000	0.000	0.000	0.000	0.000	0.000	0.000	0.397	0.000	0.000	0.000	0.000	0.000	0.000	0.328	0.000
TRINITY_DN107104_c0_g1	0.000	0.782	0.000	0.000	0.000	0.000	0.000	0.000	0.000	0.000	0.000	0.000	0.000	0.000	0.000	0.000	0.000	0.000	0.000	0.000	0.000	0.000	0.000	0.000	0.000	0.000	0.000	0.000	0.000	0.000
TRINITY_DN107105_c0_g1	0.127	0.000	0.000	0.000	0.000	0.000	0.000	0.000	0.000	0.000	0.000	0.000	0.352	0.000	0.000	0.231	0.000	0.098	0.000	0.000	0.000	0.000	0.000	0.000	0.000	0.000	0.142	0.000	0.000	0.152
TRINITY_DN107106_c0_g1	0.000	0.000	0.000	0.000	0.000	0.000	0.946	1.023	1.105	0.000	0.000	0.000	0.000	0.000	1.041	0.000	0.000	0.000	1.173	0.000	0.000	0.000	0.000	0.000	0.000	0.000	0.000	0.000	0.000	0.000
TRINITY_DN107106_c1_g1	0.000	0.000	0.000	0.000	0.000	0.000	0.170	0.000	0.000	0.000	0.000	0.000	0.000	0.000	0.000	0.000	0.000	0.000	0.000	0.000	0.000	0.000	0.000	0.000	0.709	0.000	0.000	0.000	0.000	0.000
TRINITY_DN107107_c0_g1	0.000	0.156	0.000	0.160	0.000	0.148	0.000	0.000	0.000	0.000	0.125	0.000	0.000	0.000	0.000	0.000	0.168	0.000	0.000	0.000	0.000	0.000	0.000	0.000	0.000	0.000	0.000	0.000	0.000	0.000
TRINITY_DN107108_c0_g1	0.303	0.000	0.000	0.000	0.000	0.000	0.000	0.000	0.599	0.000	0.000	0.000	0.000	0.000	0.000	0.000	0.000	0.117	0.000	0.000	0.000	0.156	0.000	0.000	0.000	0.000	0.000	0.000	0.000	0.000
TRINITY_DN107109_c0_g1	0.000	0.000	0.000	0.000	0.223	0.000	0.000	0.000	0.000	0.000	0.000	0.000	0.000	0.000	0.899	0.000	0.996	0.000	0.000	0.000	0.000	0.000	0.000	0.000	0.000	0.000	0.000	0.000	0.000	0.000
TRINITY_DN10710_c0_g1	0.000	0.825	0.000	0.000	0.000	0.000	0.956	1.033	0.000	0.000	0.000	0.853	0.000	0.000	0.000	0.000	0.000	0.000	0.000	1.147	0.000	0.000	0.000	0.000	0.000	0.872	0.000	0.000	0.000	0.000
TRINITY_DN107110_c0_g1	0.204	0.170	0.000	0.173	0.000	0.000	0.000	0.232	0.000	0.000	0.000	0.040	0.000	0.000	0.000	0.000	0.000	0.000	0.000	0.000	0.162	0.000	0.000	0.000	0.000	0.000	0.000	0.000	0.132	0.270
TRINITY_DN107112_c0_g1	0.000	0.000	0.000	0.000	0.000	0.000	0.000	0.000	0.000	0.000	0.000	0.000	0.000	0.000	0.000	0.000	0.000	0.000	1.309	0.000	0.000	0.000	0.000	0.000	0.569	0.000	0.000	0.000	0.000	0.000
TRINITY_DN107113_c0_g1	0.000	0.000	0.000	0.000	0.000	0.000	0.692	0.000	0.000	0.399	0.471	0.000	0.000	0.000	0.000	0.000	0.000	0.000	0.000	0.000	0.000	0.000	0.000	0.000	0.000	0.000	0.000	0.000	0.000	0.000
TRINITY_DN107113_c1_g1	0.000	0.000	0.000	0.000	0.000	0.700	0.000	0.000	0.000	0.000	0.000	0.000	1.671	0.000	0.000	0.000	0.000	0.000	0.000	0.000	0.000	0.000	0.000	0.000	0.000	0.000	0.000	0.000	0.000	0.000
TRINITY_DN107114_c0_g1	0.000	0.000	0.000	0.000	0.979	0.000	0.000	0.000	0.000	0.000	0.000	0.000	1.034	0.000	0.000	0.992	0.000	0.280	0.000	0.000	0.000	0.000	0.000	0.000	0.000	0.000	0.000	0.000	0.000	0.000
TRINITY_DN107115_c0_g1	0.000	0.000	0.000	0.149	0.000	0.137	0.000	0.000	0.000	0.000	0.262	0.000	0.000	0.000	0.000	0.317	0.000	0.268	0.000	0.000	0.000	0.000	0.000	0.000	0.623	0.146	0.000	0.000	0.000	0.000
TRINITY_DN107116_c0_g1	0.000	0.310	0.000	0.000	0.000	0.000	0.858	0.000	0.000	0.000	0.000	0.000	1.423	0.000	0.000	0.000	0.000	0.000	0.000	1.030	0.000	0.000	0.000	0.000	0.000	0.000	0.000	0.000	0.000	0.000
TRINITY_DN107117_c0_g1	0.000	0.239	0.000	0.000	0.000	0.000	0.000	0.000	0.000	0.698	0.000	0.000	0.000	0.000	0.000	0.000	0.507	0.000	0.000	0.000	0.460	0.000	0.000	0.000	0.000	0.000	0.000	0.000	0.000	0.000
TRINITY_DN107118_c0_g1	0.000	0.000	0.000	0.000	0.000	0.000	0.000	0.000	0.000	0.494	0.000	0.000	0.000	0.000	0.000	0.000	0.000	0.000	0.000	0.514	0.000	0.000	0.000	0.000	0.000	0.683	0.481	0.000	0.000	0.000
TRINITY_DN10711_c0_g1	0.000	0.510	0.000	0.000	0.000	0.000	0.000	0.000	0.000	0.000	0.846	0.000	0.000	0.000	0.000	0.000	1.049	0.000	0.000	0.000	0.000	0.000	0.000	0.000	0.000	1.062	0.000	0.000	0.665	0.000
TRINITY_DN107120_c0_g1	0.000	0.000	0.000	0.000	0.000	0.000	0.000	0.000	0.000	0.000	0.000	0.733	0.000	0.000	0.185	0.000	0.000	0.000	0.000	0.000	0.000	0.000	0.000	0.524	0.000	0.000	0.181	0.000	0.000	1.145
TRINITY_DN107122_c0_g1	0.000	0.000	0.099	0.085	0.089	0.078	0.000	0.000	0.125	0.116	0.000	0.000	0.000	0.000	0.467	0.000	0.000	0.157	0.000	0.000	0.000	0.000	0.000	0.000	0.000	0.000	0.000	0.000	0.000	0.116
TRINITY_DN107123_c0_g1	0.000	0.000	0.000	0.000	0.000	0.000	0.000	0.000	1.039	0.000	0.000	0.000	0.000	0.000	0.000	0.000	0.000	0.000	0.000	0.000	0.000	0.000	0.000	0.000	0.000	0.000	0.000	0.000	0.000	0.000
TRINITY_DN107123_c0_g2	0.000	0.000	0.000	0.000	0.000	0.000	0.308	0.000	0.377	0.000	0.000	0.000	0.000	0.000	0.000	0.000	0.000	0.000	0.000	0.000	0.000	0.000	0.000	0.000	0.000	0.000	0.000	0.000	0.000	0.000
TRINITY_DN107124_c0_g1	0.000	0.666	0.000	0.000	0.000	0.000	0.000	0.000	1.492	0.000	0.281	0.537	0.000	0.000	0.000	0.000	0.000	0.427	0.000	0.000	0.321	0.000	0.000	0.321	0.000	0.157	0.000	0.000	0.000	0.000
TRINITY_DN107125_c0_g1	0.000	0.000	0.000	0.000	0.000	0.000	0.000	0.000	0.000	0.841	0.000	0.000	0.000	1.463	0.000	0.000	0.000	0.000	0.000	0.000	0.000	0.000	0.000	0.000	0.000	0.000	0.000	0.000	0.000	0.000
TRINITY_DN107126_c0_g1	0.000	1.382	0.000	0.000	0.000	0.000	0.810	0.000	0.000	0.940	0.000	0.000	0.000	1.663	0.000	0.000	0.000	0.000	0.000	0.973	0.000	0.748	0.000	0.000	0.000	0.000	0.000	0.000	0.000	0.000
TRINITY_DN107127_c0_g1	0.000	1.470	0.000	0.000	0.000	0.000	0.000	0.000	0.000	0.000	0.000	0.000	0.000	0.000	0.000	0.000	0.000	0.579	0.000	0.000	0.000	0.000	0.000	0.000	0.000	0.779	0.000	0.000	0.000	0.000
TRINITY_DN107128_c0_g1	0.495	0.000	0.531	0.000	0.000	0.000	0.000	0.000	0.000	0.000	0.000	0.000	0.000	0.586	0.603	0.000	0.000	0.000	0.000	0.000	0.000	0.000	0.000	0.000	0.000	0.000	0.000	0.000	0.000	0.000
TRINITY_DN107129_c0_g1	0.000	0.000	0.000	0.000	0.000	0.000	0.195	0.216	0.000	0.000	0.516	0.000	0.000	0.000	0.000	0.157	0.000	0.000	0.000	0.000	0.000	0.000	0.000	0.000	0.000	0.000	0.000	0.000	0.000	0.000
TRINITY_DN10712_c0_g1	0.000	0.000	0.000	1.548	2.357	0.000	0.000	0.000	0.000	0.000	0.000	0.000	0.000	0.000	0.000	0.000	0.000	0.000	0.000	0.000	0.000	0.000	0.000	0.000	0.000	0.000	0.000	0.000	0.000	0.000
TRINITY_DN107131_c0_g1	0.000	0.000	0.000	0.000	0.000	0.000	0.000	0.000	0.000	0.000	0.000	0.000	0.000	0.000	0.000	0.000	2.040	0.000	0.000	0.000	0.000	0.000	0.000	0.000	0.000	0.000	0.000	0.000	0.000	0.000
TRINITY_DN107133_c0_g1	0.000	0.656	0.000	0.000	0.000	0.000	0.000	0.000	0.000	0.000	0.000	0.000	0.000	0.000	0.000	0.000	0.000	0.512	0.000	0.000	0.000	0.000	0.000	0.000	0.000	0.000	0.000	0.000	0.000	0.000
TRINITY_DN107135_c0_g1	0.000	0.142	0.000	0.000	0.000	0.000	0.000	0.000	0.000	0.000	0.000	0.000	0.000	0.000	0.000	0.147	0.000	0.000	0.000	0.000	0.000	0.000	0.000	0.000	0.000	0.000	0.000	0.000	0.417	0.198
TRINITY_DN107137_c0_g1	0.000	0.038	0.048	0.000	0.000	0.000	0.000	0.051	0.059	0.000	0.179	0.000	0.000	0.056	0.000	0.044	0.083	0.037	0.000	0.064	0.000	0.086	0.115	0.000	0.000	0.105	0.389	0.000	0.000	0.163
TRINITY_DN107138_c0_g1	0.691	0.000	0.000	0.000	0.000	0.000	0.000	0.000	0.000	0.000	0.000	0.000	0.000	0.000	0.000	0.000	0.000	0.000	0.000	0.000	0.000	0.000	0.000	0.000	0.000	0.000	0.000	0.000	0.000	0.000
TRINITY_DN107140_c0_g1	0.766	0.808	0.000	0.000	1.350	0.000	0.000	0.000	0.000	0.000	0.000	0.000	0.000	0.989	0.000	0.000	0.000	0.000	0.000	0.000	0.000	0.000	0.000	0.000	0.000	0.000	0.000	0.000	0.000	0.000
TRINITY_DN107141_c0_g1	0.000	1.396	0.000	0.000	0.000	0.000	0.000	0.000	0.000	0.000	0.000	0.000	0.000	10.087	0.000	0.000	0.000	0.000	0.000	0.000	0.000	0.000	0.000	0.000	0.000	0.000	0.000	0.000	0.000	0.000
TRINITY_DN107142_c0_g1	0.000	0.000	0.000	0.684	0.000	0.000	0.000	0.000	0.000	0.000	0.000	0.000	0.000	0.000	0.000	0.000	0.000	0.000	0.000	0.000	0.000	0.000	0.000	0.000	0.000	0.000	0.000	0.000	0.000	0.000
TRINITY_DN107142_c0_g2	0.000	0.000	0.000	0.595	0.605	1.073	0.000	0.000	0.000	0.000	0.000	0.000	0.000	0.000	0.000	0.000	0.000	0.000	0.000	0.000	0.000	0.000	0.000	0.000	0.000	0.000	0.000	0.000	0.000	0.000
TRINITY_DN107144_c0_g1	0.000	0.000	0.000	0.000	0.000	0.000	0.580	0.000	0.000	0.000	0.000	1.013	0.000	0.000	0.000	0.000	0.000	0.000	0.000	0.000	0.000	0.000	0.000	0.000	0.000	0.000	0.000	0.000	0.000	1.294
TRINITY_DN107145_c0_g1	0.999	0.496	1.073	0.000	0.000	0.000	0.000	0.000	0.688	0.000	0.000	0.000	0.000	0.000	0.000	0.000	0.000	0.000	0.000	0.000	0.000	0.000	0.000	0.000	0.000	0.000	0.000	0.000	0.000	0.000
TRINITY_DN107146_c0_g1	0.000	0.449	0.000	0.000	0.000	0.357	0.000	0.000	0.000	0.000	0.000	0.000	0.000	0.000	0.000	0.000	0.000	0.347	0.000	0.000	0.000	0.000	0.641	0.000	0.000	0.000	0.000	0.000	0.000	0.000
TRINITY_DN107146_c1_g1	0.337	0.000	0.000	0.000	0.000	0.463	1.630	0.000	0.000	0.000	0.000	0.000	0.000	0.000	0.000	0.000	0.000	1.929	0.000	0.000	0.000	0.000	0.000	0.000	0.000	0.000	0.000	0.000	0.000	0.000
TRINITY_DN107147_c0_g1	0.000	0.000	0.000	0.000	0.000	0.000	0.000	0.000	0.000	0.000	0.000	0.000	0.000	0.000	0.000	0.000	0.000	0.000	0.000	0.000	1.382	3.094	0.000	0.000	0.000	0.000	0.000	0.000	0.000	0.000
TRINITY_DN107149_c0_g1	0.000	0.000	0.000	0.000	0.000	0.000	0.000	0.000	0.000	0.000	0.000	0.000	0.000	0.000	0.000	0.000	0.000	0.675	0.000	0.000	0.000	0.000	0.000	0.000	0.000	0.000	0.000	0.000	0.000	0.000
TRINITY_DN107149_c0_g2	0.000	0.369	0.000	0.000	0.000	0.000	0.000	0.000	0.000	0.000	0.000	0.000	0.000	0.000	0.000	0.000	0.000	0.000	0.000	0.000	0.000	0.000	0.000	0.000	0.000	0.000	0.000	0.000	0.000	0.000
TRINITY_DN10714_c0_g1	0.000	0.000	0.000	0.000	0.000	0.000	0.000	0.000	0.000	0.000	0.000	0.000	0.000	0.000	0.000	0.000	0.000	0.000	0.000	0.000	0.000	0.000	0.000	0.000	1.095	0.000	0.000	0.000	1.066	0.000
TRINITY_DN107150_c0_g1	0.000	0.334	0.000	0.000	0.000	0.000	0.000	0.000	0.000	0.000	0.000	0.000	0.000	0.811	0.000	0.000	2.101	0.000	0.000	0.000	0.000	0.000	0.000	0.000	0.000	0.000	0.000	0.000	0.000	0.000
TRINITY_DN107150_c1_g1	0.000	0.000	0.463	0.000	0.000	0.000	0.000	0.000	0.000	0.000	0.000	0.000	0.000	0.000	0.000	0.000	0.000	0.000	0.000	0.000	0.000	0.000	0.000	0.000	0.000	0.000	0.000	0.000	1.120	0.000
TRINITY_DN107153_c0_g1	0.000	0.055	0.000	0.115	0.000	0.054	0.067	0.074	0.000	0.000	0.087	0.059	0.063	0.000	0.000	0.000	0.237	0.000	0.000	0.183	0.000	0.000	0.000	0.000	0.000	0.050	0.000	0.000	0.000	0.000
TRINITY_DN107154_c0_g1	0.000	0.000	0.000	0.000	0.000	0.827	0.000	0.000	0.000	0.000	0.000	0.000	0.000	0.000	0.000	0.000	0.000	0.808	0.000	0.000	0.000	0.000	0.000	0.000	0.000	0.000	0.000	0.000	0.000	0.000
TRINITY_DN107155_c0_g1	0.000	0.000	0.000	0.000	0.000	0.000	0.118	0.130	0.000	0.000	0.000	0.000	0.000	0.000	0.000	0.000	0.409	0.000	0.437	0.000	0.000	0.000	0.000	0.000	0.000	0.000	0.000	0.000	0.000	0.000
TRINITY_DN107155_c0_g2	0.000	0.000	0.000	0.000	0.000	0.000	0.319	0.000	0.000	0.000	0.000	0.000	0.000	0.000	0.000	0.000	0.000	0.000	0.396	0.000	0.000	0.301	0.000	0.000	0.000	0.000	0.000	0.000	0.000	0.000
TRINITY_DN107156_c0_g1	0.000	0.000	0.000	0.000	0.744	0.000	0.000	0.559	0.000	0.000	0.000	0.000	0.000	0.494	0.000	0.000	0.000	0.639	0.000	0.000	0.000	0.000	0.591	0.000	0.000	0.000	0.000	0.000	0.000	0.000
TRINITY_DN107158_c0_g1	0.000	0.000	0.000	0.000	0.000	0.000	0.000	0.000	2.907	0.640	0.000	0.000	0.000	0.000	0.000	0.000	0.937	0.000	0.000	0.000	0.000	0.000	0.000	0.000	0.000	0.000	0.000	0.000	0.000	0.000
TRINITY_DN10715_c0_g1	0.000	0.000	0.000	0.000	0.000	0.000	0.000	0.000	0.000	0.000	0.000	0.000	0.000	0.000	0.000	0.000	0.000	0.000	0.000	0.000	0.000	0.000	0.000	0.000	0.000	0.000	0.000	0.000	0.000	0.000
TRINITY_DN107162_c0_g1	0.000	0.433	0.000	0.000	0.000	0.000	0.000	0.584	0.000	0.000	0.000	0.000	0.000	0.000	0.000	0.000	0.000	0.000	0.000	0.000	0.000	0.000	0.000	0.000	0.000	0.000	0.000	0.000	0.000	0.588
TRINITY_DN107163_c0_g1	0.000	0.000	0.000	0.000	0.000	0.000	0.000	0.000	2.615	0.000	0.000	0.000	0.000	0.000	0.000	0.000	0.000	0.000	0.000	0.000	0.000	0.000	0.000	0.000	0.000	0.000	0.000	0.000	0.000	0.000
TRINITY_DN107165_c0_g1	0.000	0.000	0.000	0.000	0.000	0.000	0.152	0.000	0.704	0.000	0.000	0.000	0.000	0.000	0.000	0.000	0.000	0.000	0.000	0.000	0.000	0.000	0.000	0.000	0.655	0.112	0.000	0.000	0.656	0.000
TRINITY_DN107166_c0_g1	0.000	0.000	0.000	0.308	0.000	0.000	0.000	0.000	0.000	0.000	0.000	0.000	0.000	0.634	0.431	0.657	0.000	0.556	0.000	0.000	0.000	0.000	0.000	0.000	0.000	0.000	0.000	0.000	0.000	0.000
TRINITY_DN107168_c0_g1	0.000	0.395	0.000	0.000	0.357	0.315	0.000	0.000	0.000	0.000	0.000	0.000	0.000	0.000	0.000	0.000	0.000	0.921	0.000	0.000	0.000	0.463	0.000	0.000	0.000	0.000	0.000	0.000	0.000	0.000
TRINITY_DN107172_c0_g1	0.280	0.000	0.000	0.241	0.511	0.441	0.000	0.000	0.000	0.000	0.000	0.000	0.000	0.000	0.000	0.000	0.000	0.000	0.000	0.000	0.000	0.000	0.000	0.000	0.000	0.000	0.000	0.000	0.000	0.000
TRINITY_DN107173_c0_g1	0.000	0.000	0.000	0.000	0.000	0.194	0.000	0.000	0.000	0.338	0.000	0.000	1.430	0.000	0.000	0.000	0.000	0.000	0.000	0.000	0.000	0.000	0.000	0.000	0.000	0.000	0.000	0.000	0.000	0.000
TRINITY_DN107174_c0_g1	0.000	0.000	0.000	0.000	0.000	0.000	0.557	0.000	0.639	0.000	0.000	0.000	0.000	0.000	0.000	0.000	0.000	0.000	0.000	0.000	0.000	0.000	0.000	0.000	0.000	0.000	0.000	0.000	0.000	0.000
TRINITY_DN107174_c0_g2	0.000	0.000	0.000	0.000	0.000	0.000	0.000	0.000	1.133	0.000	0.000	0.000	0.000	0.000	0.000	0.000	0.000	0.000	0.000	0.000	0.000	0.000	0.000	0.000	0.000	0.000	0.000	0.000	0.000	0.000
TRINITY_DN107176_c0_g1	0.000	0.000	0.000	0.000	0.000	0.000	0.000	0.519	0.000	0.000	0.000	0.000	0.000	0.000	0.000	0.000	0.790	0.000	0.000	0.000	0.000	0.000	0.000	0.000	0.000	0.000	0.000	0.000	0.000	0.000
TRINITY_DN107178_c0_g1	0.000	0.000	0.000	0.000	0.000	0.000	0.000	0.000	2.704	0.000	0.000	0.000	0.000	0.000	0.000	0.000	0.000	0.000	0.000	0.000	0.000	0.000	0.000	0.000	0.000	0.000	0.000	0.000	0.000	0.000
TRINITY_DN107179_c0_g1	0.000	0.717	0.000	0.000	0.000	0.000	0.000	0.292	0.000	0.000	0.000	0.000	0.000	0.000	0.000	0.000	0.000	0.000	0.000	0.000	0.000	0.000	0.000	0.000	0.000	0.000	0.000	0.000	0.000	0.000
TRINITY_DN10717_c0_g1	0.715	0.000	0.000	0.000	0.000	0.000	0.000	0.000	0.000	0.000	0.000	0.000	0.000	0.000	0.000	0.000	1.415	0.000	0.000	0.000	0.000	0.000	0.000	0.000	0.000	0.000	0.000	0.000	0.000	0.000
TRINITY_DN107180_c0_g1	0.000	0.000	0.000	0.000	0.000	0.000	0.000	0.000	0.000	0.000	0.000	0.000	1.059	0.000	0.000	0.563	0.000	0.000	0.000	0.000	0.000	0.000	0.000	0.000	0.000	0.000	0.000	0.000	0.000	0.000
TRINITY_DN107181_c0_g1	0.000	0.000	0.000	0.000	0.000	0.000	0.377	0.000	0.431	0.000	0.515	0.320	0.000	0.000	0.000	0.000	0.000	0.000	0.000	0.000	0.000	0.000	0.437	0.000	0.000	0.000	0.000	0.000	0.000	0.000
TRINITY_DN107182_c0_g1	0.000	0.631	0.000	0.000	0.000	0.000	0.000	0.000	0.000	0.000	0.000	0.000	0.000	0.000	0.000	0.000	0.000	0.000	0.000	0.000	0.000	0.000	0.000	0.000	0.000	0.000	0.000	0.000	0.000	0.000
TRINITY_DN107183_c0_g1	0.000	0.000	0.000	0.000	0.000	0.000	0.275	0.000	0.000	0.315	0.000	0.000	0.000	0.000	0.000	0.000	0.000	0.356	0.000	0.337	0.000	0.776	0.000	0.000	0.000	0.207	0.000	0.000	0.000	0.000
TRINITY_DN107185_c0_g1	0.000	0.151	0.091	0.232	0.082	0.287	0.093	0.102	0.000	0.105	0.000	0.241	0.000	0.000	0.000	0.000	0.000	0.000	0.000	0.000	0.000	0.000	0.000	0.000	0.000	0.000	0.000	0.000	0.000	0.000
TRINITY_DN107186_c0_g1	0.000	0.000	0.000	0.000	0.000	1.134	0.000	0.000	0.000	0.000	0.000	0.000	0.000	0.000	0.000	0.000	0.000	0.000	0.000	0.000	0.000	0.000	0.000	0.000	0.000	0.000	0.000	0.000	0.000	0.000
TRINITY_DN107187_c0_g1	0.000	0.000	0.000	0.000	0.000	0.000	0.000	0.000	0.000	0.000	0.000	0.000	0.000	0.000	0.000	0.000	0.000	0.000	0.000	2.020	0.000	0.000	0.000	0.000	0.000	0.000	0.000	0.000	0.000	0.000
TRINITY_DN107188_c0_g1	0.000	0.000	0.000	0.000	0.000	0.000	0.000	0.000	0.000	0.000	0.000	0.000	0.000	0.000	0.872	0.000	0.000	0.547	0.000	0.000	0.000	0.000	0.000	0.000	0.000	0.000	0.000	0.000	0.000	0.000
TRINITY_DN107188_c1_g1	0.000	0.515	0.000	0.000	0.000	0.000	0.000	0.000	0.000	0.000	0.000	0.000	0.000	0.000	0.000	0.468	0.000	0.000	0.000	0.000	0.000	0.000	0.000	0.000	0.000	0.000	0.000	0.000	0.000	0.000
TRINITY_DN107189_c0_g1	0.311	0.000	0.000	0.000	0.000	0.000	0.000	0.000	0.434	0.000	0.000	0.000	0.000	0.000	0.000	0.000	0.000	0.000	0.000	0.458	0.000	0.000	0.000	0.000	0.000	0.000	0.841	0.000	0.000	0.000
TRINITY_DN10718_c0_g1	0.000	0.000	0.000	0.161	0.000	0.148	0.217	0.000	0.000	0.000	0.000	0.183	0.000	0.000	0.000	0.000	0.000	0.000	0.000	0.540	0.000	0.000	0.254	0.000	0.000	0.000	0.229	0.000	0.000	0.000
TRINITY_DN107190_c0_g1	0.000	0.000	0.000	0.000	0.000	0.000	1.228	0.673	0.706	0.000	0.000	0.539	0.000	0.000	0.000	0.000	0.000	0.000	0.000	0.000	0.000	0.000	0.000	0.000	0.000	0.000	0.000	0.000	0.000	0.000
TRINITY_DN107191_c0_g1	0.000	0.560	0.000	0.000	0.000	0.000	0.000	0.000	0.000	0.000	0.000	0.590	0.000	0.000	0.000	0.000	0.000	0.000	0.000	0.000	0.000	0.000	0.000	0.000	0.000	0.000	0.000	0.000	0.000	0.000
TRINITY_DN107192_c0_g1	0.000	0.000	0.000	0.000	0.000	0.000	0.000	0.000	0.000	0.000	0.623	0.000	0.000	0.000	0.000	0.671	0.000	0.000	0.000	0.000	0.000	0.000	0.000	0.000	0.000	0.000	0.000	0.000	0.000	0.000
TRINITY_DN107193_c0_g1	0.000	0.000	0.000	0.000	0.484	0.435	0.000	0.000	0.000	0.000	0.000	0.000	0.000	0.000	0.000	0.000	0.000	0.000	0.000	0.708	0.000	0.000	0.000	0.000	0.000	0.000	0.000	0.000	0.000	0.000
TRINITY_DN107194_c0_g1	0.000	0.000	0.000	0.000	0.000	0.000	0.412	0.000	0.000	0.000	0.000	0.000	0.000	0.000	0.408	0.000	0.000	0.000	0.000	0.000	0.000	0.000	0.000	0.000	0.000	0.328	0.000	0.000	0.000	0.000
TRINITY_DN107195_c0_g1	0.000	0.000	0.000	0.000	0.363	0.000	0.000	0.000	0.000	0.000	0.000	0.000	0.000	0.000	0.000	1.103	0.000	0.000	0.000	0.000	0.000	0.000	0.000	0.000	0.000	0.000	0.000	0.000	0.000	0.000
TRINITY_DN107197_c0_g1	0.000	0.000	0.000	0.000	0.000	0.275	0.000	0.000	0.000	0.000	0.587	0.000	0.000	0.000	0.000	0.000	0.000	0.000	0.000	1.541	0.000	0.000	0.000	0.000	0.000	0.000	0.000	0.000	0.000	0.000
TRINITY_DN107199_c0_g1	0.000	0.000	0.000	0.000	0.000	0.000	0.000	0.000	0.000	0.931	0.000	0.000	0.000	0.000	0.000	0.000	0.000	0.000	0.000	0.000	0.000	0.000	0.000	0.000	0.000	0.000	0.000	0.000	0.000	0.924
TRINITY_DN107200_c0_g1	0.000	0.000	0.000	0.000	0.000	0.260	0.000	0.000	0.000	0.000	0.000	0.000	0.000	0.000	0.000	0.000	0.000	0.000	0.000	0.000	0.000	0.000	0.936	0.000	0.000	0.000	0.000	0.000	0.000	0.000
TRINITY_DN107201_c0_g1	0.000	0.000	0.000	0.000	0.000	0.000	0.129	0.071	0.000	0.000	0.500	0.000	0.000	0.000	0.000	0.000	0.000	0.000	0.000	0.000	0.000	0.000	0.000	0.000	0.000	0.000	0.000	0.000	0.000	0.000
TRINITY_DN107203_c0_g1	0.000	0.000	0.000	0.000	0.000	0.301	0.000	0.000	0.000	0.000	0.000	0.000	0.000	0.000	0.000	0.000	0.000	0.293	0.000	0.000	0.000	0.000	0.000	0.000	0.000	0.380	0.000	0.000	0.000	0.512
TRINITY_DN107205_c0_g1	0.000	0.000	0.000	0.000	0.000	0.000	0.594	0.000	2.059	0.000	0.000	0.000	0.000	0.000	0.000	0.000	0.000	0.000	0.000	0.000	0.000	0.000	0.000	0.000	0.000	0.000	0.000	0.000	0.000	0.000
TRINITY_DN107206_c0_g1	0.000	0.000	0.000	0.000	0.000	0.000	0.000	0.000	2.831	0.000	0.000	0.000	0.000	0.000	0.000	0.000	0.000	0.000	0.000	0.000	0.000	0.000	0.000	0.000	0.000	0.000	0.000	0.000	0.000	0.000
TRINITY_DN107207_c0_g1	0.000	0.275	0.000	0.000	0.000	0.000	0.000	0.000	0.000	0.000	0.000	0.000	0.000	0.000	0.158	0.000	0.246	0.000	0.000	0.000	0.000	0.000	0.000	0.000	0.000	0.000	0.000	0.000	0.000	0.000
TRINITY_DN107208_c0_g1	0.000	0.000	0.000	0.000	0.000	0.000	0.000	0.000	0.000	0.000	0.000	0.000	0.000	0.000	0.000	0.000	0.000	0.000	0.000	1.489	0.000	0.000	0.000	0.000	0.000	0.000	0.000	0.000	0.000	0.000
TRINITY_DN107209_c0_g1	0.000	0.000	0.598	0.000	0.000	0.000	0.000	0.000	0.000	0.000	0.000	0.000	0.000	0.000	0.000	0.000	2.256	0.000	0.000	0.000	0.000	0.000	0.000	0.000	0.000	0.000	0.000	0.000	0.000	0.000
TRINITY_DN10720_c0_g1	0.000	0.000	0.000	0.000	0.000	0.000	0.000	0.000	0.000	0.000	0.000	0.000	0.496	0.000	0.000	0.000	0.000	0.803	0.000	0.000	0.000	0.000	0.000	0.000	0.000	0.000	0.000	0.000	0.000	0.000
TRINITY_DN107210_c0_g1	0.000	0.000	0.000	0.000	0.000	0.000	0.000	0.000	0.000	0.000	0.000	0.175	0.000	0.000	0.000	0.000	0.000	0.000	0.000	0.000	0.000	0.000	0.000	0.000	0.436	0.306	0.000	0.000	0.000	0.000
TRINITY_DN107211_c0_g1	0.000	0.398	0.000	0.000	0.000	0.000	0.000	0.000	0.000	0.000	0.000	0.000	0.000	2.391	0.000	0.000	0.000	0.000	0.000	0.000	0.000	0.466	0.000	0.000	0.000	0.000	0.000	0.000	0.000	1.082
TRINITY_DN107212_c0_g1	0.000	0.000	0.000	0.000	0.315	0.000	0.000	0.000	0.000	0.000	0.000	0.368	0.664	0.000	0.000	0.000	0.000	0.540	0.000	0.000	0.000	0.000	0.000	0.000	0.000	0.000	0.000	0.000	0.000	0.000
TRINITY_DN107213_c0_g1	0.824	0.000	0.000	0.000	0.000	0.643	0.000	0.000	0.000	0.000	0.000	0.000	0.000	0.965	0.000	0.000	0.000	0.000	0.000	0.000	0.000	0.000	0.000	0.000	0.000	0.000	0.000	0.000	0.000	0.000
TRINITY_DN107214_c0_g1	0.000	0.529	0.000	0.000	0.000	0.000	0.635	0.000	0.000	0.000	0.000	0.000	0.000	0.000	0.000	0.000	0.000	0.560	0.000	0.000	0.000	0.000	0.000	0.000	0.000	0.000	0.000	0.000	0.000	0.715
TRINITY_DN107215_c0_g1	0.000	0.000	0.000	0.000	0.000	0.000	0.000	0.000	0.000	0.000	0.000	0.000	0.000	0.000	0.000	0.796	0.000	0.683	0.000	0.000	0.000	0.000	0.000	0.000	0.000	0.000	0.000	0.000	0.000	0.000
TRINITY_DN107216_c0_g1	0.000	0.135	0.000	0.000	0.148	0.065	0.000	0.000	0.000	0.094	0.108	0.000	0.000	0.000	0.097	0.075	0.000	0.000	0.102	0.000	0.000	0.000	0.101	0.000	0.000	0.000	0.087	0.000	0.000	0.000
TRINITY_DN107217_c0_g1	0.000	0.000	0.000	0.000	0.198	0.000	0.521	0.000	0.000	0.297	0.000	0.000	0.000	0.000	0.000	0.000	0.000	0.000	0.000	0.000	0.000	0.244	0.000	0.000	0.000	0.000	0.000	0.000	0.000	0.000
TRINITY_DN107221_c0_g1	0.000	0.000	0.000	0.000	0.164	0.000	0.630	0.000	0.000	0.238	0.000	0.177	0.000	0.000	0.000	0.167	0.000	0.141	0.000	0.000	0.000	0.000	0.000	0.000	0.000	0.155	0.000	0.000	0.000	0.000
TRINITY_DN107222_c0_g1	0.000	0.000	0.000	0.000	0.000	0.000	0.510	0.000	1.408	0.000	0.000	0.000	0.000	0.000	0.000	0.000	0.000	0.000	0.000	0.000	0.000	0.000	0.000	0.000	0.000	0.000	0.000	0.000	0.000	0.000
TRINITY_DN107223_c1_g1	0.000	0.000	0.000	0.000	0.000	0.000	0.000	0.000	0.000	0.000	0.000	0.000	0.000	0.000	0.000	0.000	0.000	0.000	0.000	0.000	2.951	0.000	0.000	0.000	0.000	0.000	0.000	0.000	0.000	0.000
TRINITY_DN107224_c0_g1	0.000	0.000	0.000	0.000	0.000	0.000	0.000	0.000	0.000	0.707	0.000	0.000	0.000	0.000	0.000	0.000	0.000	0.000	0.000	0.000	0.000	0.575	0.000	1.010	0.000	0.000	0.000	0.000	0.000	0.000
TRINITY_DN107225_c0_g1	0.000	0.000	0.000	0.000	0.000	0.000	0.630	0.689	0.000	0.000	0.000	0.000	0.000	0.000	0.000	0.000	0.000	0.000	0.790	0.000	0.000	0.000	0.000	0.000	0.000	0.000	0.000	0.000	0.000	0.000
TRINITY_DN107227_c0_g1	0.000	0.000	0.000	0.000	0.000	0.000	0.000	0.000	0.000	0.000	0.000	0.000	0.000	0.000	0.249	0.000	0.000	0.000	0.000	0.000	0.000	0.000	0.000	0.000	0.258	0.000	0.000	0.000	0.000	0.529
TRINITY_DN107228_c0_g1	0.000	0.430	0.000	0.756	0.000	0.000	0.000	0.000	0.000	0.000	0.000	0.457	0.000	0.000	0.528	0.000	0.000	0.000	0.000	0.000	0.000	0.000	0.000	0.000	0.000	0.000	0.000	0.000	0.000	0.000
TRINITY_DN10722_c0_g1	0.000	0.000	0.000	0.000	0.000	0.000	0.000	0.233	0.248	0.000	0.000	0.178	0.000	0.000	0.000	0.000	0.000	0.000	0.000	0.000	0.000	0.000	0.000	0.000	0.000	0.156	0.000	0.000	0.000	0.000
TRINITY_DN107230_c0_g1	0.000	0.000	0.000	0.000	0.000	0.000	0.000	0.000	0.706	0.000	0.494	0.307	0.000	0.000	0.000	0.000	0.000	0.000	0.000	0.000	0.000	0.000	0.420	0.000	0.666	0.000	0.000	0.000	0.000	0.000
TRINITY_DN107231_c0_g1	0.000	0.000	0.000	0.000	0.000	0.000	0.000	0.000	0.000	0.000	0.000	0.000	0.000	0.000	0.000	0.000	0.000	0.000	0.000	0.000	0.000	0.000	0.000	0.000	0.277	0.393	0.000	0.163	0.000	0.149
TRINITY_DN107232_c0_g1	0.000	0.000	0.000	0.214	0.000	0.000	0.000	0.000	0.000	0.000	0.000	0.000	0.000	0.000	0.599	0.000	0.498	0.191	0.000	0.000	0.000	0.281	0.000	0.000	0.000	0.000	0.000	0.000	0.000	0.000
TRINITY_DN107233_c0_g1	0.000	0.000	0.000	0.000	0.000	0.000	0.000	0.000	0.000	0.000	0.000	0.000	0.000	0.000	0.000	0.000	0.000	0.000	0.000	0.000	0.000	0.000	0.000	0.000	0.000	0.606	0.000	0.000	0.000	0.779
TRINITY_DN107234_c0_g1	0.000	0.000	0.000	0.278	0.000	0.000	0.392	0.000	0.000	0.000	0.000	0.000	0.000	0.000	0.000	0.583	0.000	0.000	0.000	0.000	0.000	0.000	0.000	0.000	0.000	0.000	0.000	0.000	0.000	0.000
TRINITY_DN107235_c0_g1	0.000	0.000	0.000	0.000	0.401	0.354	0.000	0.598	0.000	0.940	0.000	0.000	0.000	0.000	0.000	0.000	0.000	0.000	0.000	0.000	0.000	0.000	0.000	0.000	0.000	0.000	0.000	0.000	0.000	0.000
TRINITY_DN107236_c0_g1	0.000	0.000	0.000	0.000	0.000	0.000	0.000	0.000	0.156	0.000	0.000	0.000	0.000	0.000	0.000	0.000	0.000	0.094	0.000	0.000	0.000	0.000	0.000	0.000	0.000	0.191	0.135	0.475	0.000	0.145
TRINITY_DN107237_c0_g1	0.298	0.000	0.000	0.000	0.000	0.000	0.000	0.000	0.000	0.000	0.000	0.000	0.000	0.000	0.000	0.000	0.000	0.000	0.000	0.000	0.000	0.000	0.000	0.000	0.000	0.000	0.000	0.000	0.000	0.000
TRINITY_DN107238_c0_g1	0.000	0.000	0.000	0.000	0.000	0.000	0.000	0.000	0.000	0.000	0.000	0.000	0.000	0.000	0.000	0.000	0.000	0.000	0.000	0.000	0.000	0.000	0.000	0.000	0.000	0.000	0.000	0.000	3.268	0.000
TRINITY_DN107240_c0_g1	0.000	0.000	0.000	0.000	0.000	0.000	0.000	0.146	0.000	0.000	0.000	0.000	0.000	0.000	0.000	0.000	0.000	0.000	0.000	0.000	0.000	0.000	0.000	0.000	0.000	0.197	0.278	0.000	0.646	0.149
TRINITY_DN107241_c0_g1	0.000	0.058	0.000	0.000	0.000	0.225	0.214	0.000	0.089	0.000	0.000	0.000	0.000	0.000	0.000	0.000	0.000	0.000	0.000	0.000	0.000	0.000	0.000	0.000	0.000	0.000	0.000	0.000	0.000	0.000
TRINITY_DN107243_c0_g1	0.000	0.000	0.000	0.000	0.000	0.000	0.000	0.662	0.000	0.000	0.000	0.000	0.000	0.000	0.000	0.000	0.000	0.000	0.000	0.000	0.000	0.000	0.000	0.000	0.000	0.000	0.000	0.000	0.000	0.000
TRINITY_DN107244_c0_g1	0.000	0.000	0.000	0.000	0.113	0.099	0.000	0.148	0.000	0.152	0.000	0.115	0.000	0.000	0.000	0.000	0.000	0.097	0.000	0.000	0.000	0.000	0.000	0.000	0.000	0.000	0.000	0.000	0.000	0.151
TRINITY_DN107245_c0_g1	0.000	0.000	0.000	0.000	0.000	0.000	0.000	0.000	0.000	0.000	0.000	0.000	0.000	0.000	0.000	0.000	0.000	0.566	0.000	0.000	0.000	0.000	3.018	0.000	0.000	0.000	0.000	0.000	0.000	0.000
TRINITY_DN107247_c0_g1	0.000	0.439	0.000	0.000	0.211	0.185	0.000	0.000	0.000	0.000	0.000	0.000	0.000	0.000	0.000	0.000	0.000	0.542	0.000	0.000	0.000	0.000	0.000	0.000	0.000	0.000	0.000	0.000	0.000	0.000
TRINITY_DN107249_c0_g1	0.000	0.756	0.000	0.000	0.000	0.133	0.000	0.000	0.000	0.217	0.000	0.000	0.000	0.000	0.000	0.155	0.000	0.000	0.000	0.000	0.000	0.000	0.000	0.000	0.000	0.000	0.000	0.000	0.000	0.000
TRINITY_DN107250_c0_g1	0.000	0.210	0.000	0.110	0.000	0.051	0.000	0.071	0.000	0.146	0.000	0.056	0.000	0.000	0.000	0.000	0.000	0.000	0.000	0.000	0.000	0.000	0.000	0.000	0.000	0.000	0.000	0.000	0.000	0.000
TRINITY_DN107253_c0_g1	0.000	0.000	0.000	0.000	0.000	0.000	0.000	1.401	0.000	0.743	0.000	0.563	0.000	0.000	0.000	0.000	0.000	0.000	0.000	0.000	0.000	0.000	0.000	0.000	0.000	0.000	0.000	0.000	0.000	0.000
TRINITY_DN107254_c0_g1	0.000	0.000	0.000	0.000	0.136	0.119	0.842	0.185	0.000	0.190	0.000	0.285	0.000	0.000	0.000	0.138	0.000	0.000	0.000	0.000	0.000	0.156	0.000	0.000	0.000	0.000	0.353	0.000	0.000	0.000
TRINITY_DN107255_c0_g1	0.000	0.000	0.000	0.000	0.000	0.210	0.000	0.000	0.000	0.000	0.000	0.000	0.000	0.000	0.967	0.000	1.077	0.205	0.000	0.000	0.000	0.000	0.000	0.000	0.000	0.000	0.000	0.000	0.000	0.000
TRINITY_DN107256_c0_g1	0.000	0.000	0.000	0.000	0.000	0.000	0.319	0.000	1.466	0.000	0.000	0.269	0.000	0.000	0.319	0.000	0.000	0.000	0.000	0.000	0.000	0.000	0.370	0.000	0.000	0.000	0.346	0.000	0.000	0.346
TRINITY_DN107257_c0_g1	0.000	0.000	0.000	0.000	0.000	0.226	0.850	0.946	0.399	0.000	0.000	0.000	0.000	0.000	0.000	0.000	0.000	0.000	0.000	0.000	0.000	0.000	0.000	0.000	0.000	0.000	0.000	0.000	0.000	0.000
TRINITY_DN10725_c0_g1	0.000	0.000	0.000	0.000	0.000	0.000	0.000	0.000	0.000	0.000	0.000	0.000	0.000	0.000	0.000	0.000	0.000	0.836	0.000	0.000	0.000	0.000	0.000	0.000	0.000	0.000	0.000	0.000	0.000	0.000
TRINITY_DN10725_c1_g1	0.000	0.000	0.000	0.000	0.000	0.000	0.000	0.000	0.000	0.000	0.000	0.000	0.000	0.771	0.000	0.000	0.000	0.501	0.000	0.000	0.000	0.000	0.000	0.000	0.000	0.000	0.000	0.000	0.000	0.000
TRINITY_DN107261_c0_g1	0.000	0.283	0.000	0.000	0.290	0.000	0.000	0.000	0.000	0.000	0.488	0.153	0.000	0.000	0.000	0.000	0.000	0.677	0.000	0.000	0.000	0.000	0.213	0.000	0.000	0.000	0.000	0.000	0.000	0.000
TRINITY_DN107262_c0_g1	0.000	0.500	0.000	0.000	0.899	0.397	0.000	0.000	0.000	0.000	0.000	0.000	0.000	0.000	0.000	0.000	0.000	0.000	0.000	0.000	0.000	0.000	0.000	0.000	0.000	0.000	0.000	0.000	0.000	0.000
TRINITY_DN107265_c0_g1	0.000	0.000	0.000	0.000	0.000	0.000	0.000	0.000	0.000	0.000	0.000	0.000	0.000	0.000	0.000	0.000	0.000	0.363	0.000	0.000	0.000	0.000	0.000	0.000	0.620	0.000	0.000	0.000	0.000	0.000
TRINITY_DN107265_c0_g2	0.000	0.000	0.000	0.000	0.000	0.000	0.000	0.000	0.000	0.000	0.000	0.000	0.000	0.000	0.000	0.000	0.000	0.000	0.000	0.000	0.000	0.000	0.000	0.000	0.000	0.000	0.000	1.368	0.000	1.341
TRINITY_DN107266_c0_g1	0.000	0.000	0.000	0.000	0.000	0.000	0.000	0.000	0.000	0.000	0.000	0.000	0.000	0.000	0.000	0.000	0.000	0.000	0.000	0.000	0.000	0.000	0.000	0.000	0.977	0.000	0.000	0.995	0.000	0.000
TRINITY_DN107267_c0_g1	0.000	0.000	0.000	0.526	0.000	0.000	1.116	1.658	0.000	0.000	0.505	0.314	0.587	0.000	0.000	0.000	0.000	0.000	0.000	0.446	0.000	0.000	0.000	0.000	0.000	0.000	0.000	0.000	0.000	0.000
TRINITY_DN107268_c0_g1	0.000	0.000	0.000	0.718	0.000	0.000	0.000	0.000	0.000	0.000	0.000	0.000	0.000	0.000	0.000	0.000	0.000	0.000	0.000	0.000	0.000	0.000	0.000	0.000	0.000	0.821	1.134	0.000	0.000	0.000
TRINITY_DN107269_c0_g1	0.000	0.000	0.000	0.000	0.000	0.000	0.000	0.000	0.000	0.000	0.000	0.000	0.000	0.000	0.000	0.000	0.000	0.000	0.000	0.000	0.000	0.000	0.000	0.000	0.968	0.000	0.000	0.000	0.000	2.195
TRINITY_DN107269_c1_g1	0.000	0.000	0.000	0.000	0.000	0.000	0.976	0.000	1.140	0.000	0.000	0.000	0.000	0.000	0.000	0.000	0.000	0.675	0.000	0.000	1.630	0.000	0.000	0.000	0.000	0.890	0.000	0.000	0.000	0.000
TRINITY_DN107271_c0_g1	0.000	0.000	0.000	0.000	0.000	0.000	0.000	0.000	1.609	0.000	0.000	0.000	0.000	0.000	0.000	0.000	0.000	0.000	0.000	0.000	0.000	0.000	0.000	0.000	0.000	0.000	0.000	0.000	0.000	0.000
TRINITY_DN107272_c0_g1	0.000	0.000	0.000	0.000	0.000	0.000	0.000	0.000	0.000	0.000	0.000	0.000	0.000	0.000	0.000	0.000	0.000	0.000	0.000	0.000	0.000	0.000	0.000	0.000	0.000	0.000	0.000	0.000	0.000	0.000
TRINITY_DN107272_c1_g1	0.000	0.000	0.000	0.000	0.000	0.000	0.000	0.000	0.000	0.000	0.000	0.000	0.000	0.000	0.765	0.000	0.000	0.960	0.000	0.000	0.000	0.000	0.000	0.000	0.000	0.000	0.000	0.866	0.000	0.000
TRINITY_DN107273_c0_g1	0.000	0.000	0.000	0.000	0.000	0.000	0.712	0.000	0.000	0.000	0.000	0.000	0.000	0.000	0.000	0.000	0.000	0.000	0.000	0.000	0.000	1.332	0.000	0.000	0.000	0.632	0.000	0.000	0.000	0.000
TRINITY_DN107274_c0_g1	0.000	0.735	0.000	0.000	0.000	0.000	0.000	0.000	0.000	0.000	0.000	0.000	0.000	0.000	0.000	0.000	0.000	0.000	0.000	0.000	0.000	0.000	0.000	0.000	0.000	0.779	2.152	0.000	0.000	0.000
TRINITY_DN107276_c0_g1	0.000	0.000	0.000	0.000	0.000	0.000	1.021	0.000	0.000	0.000	0.000	0.000	0.000	0.000	0.000	0.000	0.000	0.000	0.000	0.000	0.000	0.969	0.000	0.000	0.000	0.000	0.000	0.000	0.000	0.000
TRINITY_DN107277_c0_g1	0.000	0.000	0.000	0.631	0.000	0.193	0.293	0.327	0.000	0.000	0.000	0.247	0.000	0.000	0.000	0.000	0.000	0.000	0.000	0.000	0.000	0.000	0.000	0.450	0.000	0.222	0.000	0.000	0.000	0.000
TRINITY_DN10727_c0_g1	0.000	0.000	0.000	0.000	0.000	0.000	0.712	0.000	1.644	0.000	0.000	0.000	0.000	0.000	0.000	0.000	0.000	0.000	0.000	0.000	0.000	0.000	0.000	0.000	0.000	0.000	0.000	0.000	0.000	0.000
TRINITY_DN107281_c0_g1	0.000	0.000	0.000	0.000	0.000	0.000	0.000	0.000	0.000	0.000	0.000	0.000	0.000	0.000	0.000	0.000	0.000	0.000	0.000	1.136	0.000	0.000	0.000	0.000	0.000	0.000	0.000	0.000	0.000	0.000
TRINITY_DN107281_c1_g1	0.000	0.000	0.000	0.000	0.000	0.000	0.000	0.000	0.000	0.000	0.000	0.000	0.000	0.000	0.000	0.000	0.000	0.000	0.000	0.000	0.000	0.000	0.000	0.000	0.000	0.000	0.000	0.000	0.000	0.905
TRINITY_DN107282_c0_g1	0.000	0.000	0.000	0.000	0.000	0.000	0.000	0.000	0.000	0.000	0.091	0.000	0.000	0.000	0.000	0.000	0.000	0.000	0.000	0.000	0.000	0.000	0.000	0.000	0.000	0.263	0.000	0.092	0.000	0.487
TRINITY_DN107285_c0_g1	0.000	0.000	0.289	0.000	0.130	0.229	0.157	0.000	0.375	0.000	0.410	0.266	0.000	0.167	0.000	0.130	0.000	0.000	0.386	0.401	0.238	0.000	0.186	0.000	0.000	0.231	0.164	0.750	0.741	0.174
TRINITY_DN107286_c0_g1	0.000	0.000	0.000	0.000	0.000	0.000	0.000	0.000	0.000	0.000	0.000	0.000	0.000	1.050	0.715	0.268	0.000	0.000	0.000	0.000	0.000	0.000	0.000	0.000	0.000	0.000	0.000	0.000	1.525	0.000
TRINITY_DN107288_c0_g1	0.000	0.184	0.000	0.000	0.000	0.000	0.000	0.000	0.000	0.000	0.000	0.000	0.000	0.000	0.000	0.000	0.000	0.000	0.000	0.000	0.000	0.439	0.000	0.000	0.000	0.000	0.000	0.000	0.000	0.000
TRINITY_DN107289_c0_g1	0.000	0.000	0.000	0.000	0.000	0.000	0.000	0.000	0.000	0.000	0.000	0.000	0.000	0.841	0.000	0.000	0.000	0.000	0.000	0.000	0.000	0.000	0.000	0.000	0.000	0.000	0.000	0.000	0.000	0.000
TRINITY_DN107289_c0_g2	0.000	0.000	0.000	0.000	0.422	0.373	0.000	0.000	0.000	0.000	0.787	0.498	0.000	0.560	0.000	0.000	0.000	0.000	0.000	0.000	0.895	0.000	0.669	0.000	0.000	0.000	0.000	0.000	0.000	0.000
TRINITY_DN107289_c0_g3	0.347	0.000	0.000	0.000	0.000	0.000	0.000	0.000	0.000	0.000	0.000	0.147	0.000	0.000	0.000	0.000	0.000	0.000	1.586	0.000	0.000	0.000	0.000	0.000	0.000	0.000	0.000	0.000	0.000	0.000
TRINITY_DN10728_c0_g1	0.000	0.000	0.000	0.000	0.000	0.000	0.000	0.000	0.000	0.000	0.000	0.000	0.000	0.000	0.000	0.000	0.000	0.000	0.000	0.000	0.000	0.000	0.000	0.000	1.209	1.209	0.000	1.124	0.000	0.000
TRINITY_DN107290_c0_g1	0.000	0.000	0.000	0.000	1.413	0.000	0.000	0.000	0.000	0.000	0.000	0.000	0.753	0.000	0.000	0.000	0.000	0.613	0.000	0.000	0.000	0.000	0.000	0.000	0.000	0.000	0.000	0.000	0.000	0.000
TRINITY_DN107291_c0_g1	0.000	0.000	0.000	0.000	0.000	0.000	0.000	0.000	0.000	0.000	0.000	0.000	0.000	0.000	0.000	0.000	0.000	0.000	0.000	0.000	0.000	0.000	0.000	0.000	1.343	1.059	0.000	0.000	0.000	0.000
TRINITY_DN107292_c0_g1	0.000	0.000	0.000	0.000	0.000	0.000	0.000	0.000	0.000	0.000	0.000	0.000	0.000	0.000	0.000	0.646	0.000	1.106	0.000	0.000	0.000	0.000	0.000	0.000	0.000	0.000	0.000	0.000	0.000	0.000
TRINITY_DN107292_c0_g2	0.000	0.000	0.000	0.000	0.404	0.000	0.000	0.000	0.000	0.000	1.513	0.000	0.000	0.000	0.000	0.000	0.000	0.000	0.000	0.000	0.000	0.000	0.000	0.000	0.000	0.000	0.000	0.000	0.000	0.000
TRINITY_DN107293_c0_g1	0.000	0.000	0.000	0.000	0.000	0.000	0.000	0.000	0.000	0.000	0.000	0.000	0.000	0.000	0.000	0.000	0.000	0.000	0.000	0.000	0.000	0.529	0.000	0.000	0.199	0.279	0.000	0.442	0.000	0.208
TRINITY_DN107293_c0_g2	0.000	0.000	0.000	0.000	0.000	0.000	0.000	0.000	0.000	0.000	0.000	0.000	0.000	0.000	0.000	0.000	0.000	0.000	0.000	0.000	0.000	0.000	0.000	0.000	0.999	0.000	0.000	0.000	3.877	0.504
TRINITY_DN107294_c0_g1	0.000	0.000	0.000	0.000	0.000	0.000	0.000	0.000	0.138	0.000	0.000	0.048	0.000	0.000	0.000	0.000	0.000	0.000	0.000	0.000	0.000	0.000	0.000	0.000	0.170	0.124	0.000	0.000	0.000	0.064
TRINITY_DN107295_c0_g1	0.000	0.000	0.000	0.000	0.000	0.000	0.000	0.000	0.000	0.000	0.000	0.000	0.000	0.000	0.580	0.000	0.000	0.185	0.000	0.000	0.000	0.000	0.000	0.000	0.000	0.000	0.000	0.000	0.000	0.000
TRINITY_DN107295_c0_g2	0.000	0.000	0.000	0.000	0.000	0.000	0.000	0.000	0.000	0.000	0.000	0.000	0.000	0.000	0.000	0.000	0.445	0.346	0.000	0.000	0.000	0.000	0.000	0.000	0.000	0.000	0.000	0.000	0.000	0.000
TRINITY_DN107296_c0_g1	0.000	0.000	0.000	0.000	0.000	0.000	0.000	0.000	0.000	0.000	0.000	0.000	0.000	0.482	0.988	0.000	0.000	0.000	0.000	0.000	0.000	0.000	0.000	0.000	0.000	0.000	0.000	1.104	0.000	0.000
TRINITY_DN107299_c0_g1	0.000	0.295	0.000	0.000	0.000	0.000	0.000	0.414	0.000	0.000	0.000	0.000	0.000	0.000	0.000	0.277	0.000	0.000	0.000	0.000	0.000	0.000	0.000	0.000	0.000	0.000	0.000	0.000	0.000	0.000
TRINITY_DN107299_c0_g2	0.000	0.112	0.000	0.000	0.000	0.000	0.000	0.000	0.000	0.000	0.000	0.000	0.000	0.000	0.000	0.000	0.000	0.302	0.000	0.000	0.000	0.131	0.000	0.000	0.000	0.000	0.000	0.000	0.000	0.157
TRINITY_DN107300_c0_g1	0.000	0.000	0.000	0.000	0.000	0.000	0.000	0.000	0.455	0.000	0.000	0.000	0.000	0.000	0.000	0.000	0.000	0.000	0.000	0.000	0.000	0.000	0.000	0.000	0.000	0.314	0.000	0.000	0.000	0.000
TRINITY_DN107300_c0_g2	0.000	0.000	0.000	0.000	0.000	0.000	0.000	0.000	0.000	0.000	0.609	0.000	0.000	0.000	0.000	0.000	0.000	0.000	0.000	0.000	0.000	0.000	0.000	0.000	0.000	0.000	0.000	0.000	0.000	0.484
TRINITY_DN107301_c0_g1	0.161	0.000	0.000	0.000	0.000	0.000	0.000	0.000	0.214	0.000	0.000	0.458	0.000	0.000	0.000	0.000	0.000	0.248	0.000	0.000	0.000	0.000	0.000	0.000	0.000	0.000	0.000	0.000	0.000	0.000
TRINITY_DN107304_c0_g1	0.000	0.000	0.000	0.000	0.000	0.294	0.000	0.000	0.252	0.000	0.000	0.000	0.000	0.000	0.000	0.340	0.000	0.144	0.000	0.000	0.000	0.000	0.000	0.000	0.000	0.000	0.000	0.000	0.000	0.000
TRINITY_DN107305_c0_g1	0.106	0.000	0.000	0.000	0.095	0.166	0.110	0.000	0.805	0.000	0.000	0.000	0.000	0.000	0.000	0.000	0.000	0.000	0.000	0.000	0.672	0.000	0.000	0.000	0.000	0.000	0.000	0.000	0.000	0.000
TRINITY_DN107306_c0_g1	0.000	0.000	0.000	0.000	0.000	0.000	0.000	0.000	0.000	0.000	0.000	0.000	0.000	0.000	0.000	0.000	0.000	0.000	0.000	0.000	0.000	0.754	0.000	0.000	0.000	0.000	0.000	0.000	0.000	0.000
TRINITY_DN107307_c0_g1	0.000	0.229	0.000	0.000	0.437	0.192	0.000	0.000	0.000	0.336	0.000	0.000	0.000	0.000	0.000	0.125	0.000	0.000	0.000	0.000	0.000	0.000	0.000	0.000	0.000	0.000	0.000	0.000	0.000	0.000
TRINITY_DN107308_c0_g1	0.000	0.000	0.000	0.000	0.000	0.000	0.000	0.624	0.000	0.000	0.754	0.000	0.000	0.000	0.000	0.214	0.000	0.181	0.000	0.000	0.000	0.000	0.000	0.000	0.000	0.000	0.000	0.000	0.000	0.000
TRINITY_DN107309_c0_g1	0.000	1.132	0.000	0.000	0.000	0.000	0.000	0.000	0.000	0.000	0.000	0.000	0.000	0.000	0.000	0.000	0.000	0.000	0.000	0.000	0.000	0.000	0.000	0.000	0.000	0.000	0.000	0.000	0.000	0.000
TRINITY_DN107310_c0_g1	0.000	0.000	0.000	0.000	0.000	0.000	0.000	0.000	0.000	0.000	0.000	0.734	0.000	1.700	0.000	0.000	0.000	0.000	0.000	0.000	0.000	1.521	0.000	0.000	0.000	0.000	0.000	0.000	0.000	0.000
TRINITY_DN107311_c0_g1	0.000	0.000	0.000	0.000	0.000	0.000	0.293	0.327	0.338	0.000	0.396	0.000	0.000	0.000	0.000	0.223	0.000	0.000	0.000	0.358	0.000	0.276	0.000	0.000	0.000	0.000	0.316	0.000	0.000	0.000
TRINITY_DN107312_c0_g1	0.000	0.000	1.245	0.000	0.000	0.000	0.000	0.000	0.000	0.000	0.000	0.000	0.000	0.000	0.474	0.000	0.000	0.000	0.000	0.000	0.000	0.000	0.000	0.000	0.000	0.000	0.000	0.000	1.007	0.000
TRINITY_DN107314_c0_g1	0.000	0.000	0.000	0.000	0.000	0.000	0.000	0.000	0.325	0.000	0.379	0.000	0.000	0.000	0.000	0.000	0.000	0.000	0.000	0.000	0.000	0.000	0.327	0.000	0.000	0.000	0.000	0.000	0.000	0.000
TRINITY_DN107314_c0_g2	0.000	0.000	0.000	0.000	0.000	0.000	0.000	0.000	1.267	0.000	0.000	0.000	0.000	0.000	0.000	0.000	0.000	0.000	0.000	0.000	0.000	0.000	0.000	0.000	0.000	0.000	0.000	0.000	0.000	0.000
TRINITY_DN107316_c0_g1	0.000	0.000	0.000	0.000	0.000	0.000	0.000	0.000	0.000	0.000	0.000	0.000	0.000	0.000	0.000	0.000	0.000	0.826	0.000	0.000	0.000	0.000	0.000	0.000	0.000	0.000	0.000	0.000	0.000	0.000
TRINITY_DN107317_c0_g1	0.000	0.000	0.000	0.000	0.000	0.000	0.000	0.000	0.000	1.449	0.000	0.000	0.000	0.000	0.000	0.944	0.000	0.000	0.000	0.000	0.000	0.000	0.000	0.000	0.000	0.000	0.000	0.000	0.000	0.000
TRINITY_DN107318_c0_g1	0.000	0.000	0.000	0.000	0.000	0.000	0.000	0.000	0.000	0.000	0.000	0.000	0.547	0.000	0.000	0.000	0.000	0.000	0.000	0.000	0.000	0.000	0.000	0.000	0.000	1.200	0.000	0.000	0.000	0.000
TRINITY_DN107319_c0_g1	0.000	0.000	0.000	0.000	0.000	0.000	0.000	0.000	0.000	0.000	0.000	0.000	0.000	0.000	0.000	0.000	0.000	0.000	0.000	0.000	0.000	0.000	0.000	0.000	0.000	0.000	0.000	0.000	0.000	0.000
TRINITY_DN10731_c0_g1	0.000	0.288	0.000	0.000	0.000	0.000	0.000	0.000	0.000	0.000	0.000	0.000	0.000	0.000	0.000	0.000	0.000	0.230	0.000	0.000	0.000	0.000	0.423	0.000	0.000	0.000	0.000	0.000	0.000	0.396
TRINITY_DN107320_c0_g1	0.000	0.000	0.000	0.000	0.715	0.000	0.000	0.000	0.000	2.113	0.000	0.000	0.000	0.000	0.000	0.000	0.000	0.000	0.000	3.276	0.000	0.000	0.000	0.000	0.000	0.000	0.000	0.000	0.000	0.000
TRINITY_DN107321_c0_g1	0.499	0.000	0.169	0.000	0.000	0.000	0.000	0.000	0.000	0.000	0.000	0.000	0.000	0.000	0.000	0.000	0.000	0.000	0.000	0.000	0.000	0.000	0.000	0.283	0.000	0.414	0.000	0.000	0.000	0.000
TRINITY_DN107322_c0_g1	0.000	0.000	0.000	0.000	0.000	0.000	0.000	0.000	0.000	0.000	0.000	0.000	0.000	2.439	0.000	0.000	0.000	0.529	0.000	0.000	0.000	0.000	0.000	0.000	0.000	0.000	0.000	0.000	0.000	0.000
TRINITY_DN107323_c0_g1	2.663	0.000	0.000	0.000	0.000	0.000	0.000	0.000	0.000	0.000	0.000	0.000	0.826	0.000	1.080	0.000	0.000	0.000	0.000	0.000	0.000	0.000	1.179	0.000	0.000	0.000	0.000	0.000	0.000	0.000
TRINITY_DN107324_c0_g1	0.000	0.000	0.000	0.000	0.000	0.000	0.000	0.000	3.500	0.000	0.000	0.000	0.000	0.000	0.000	0.000	0.000	0.000	0.000	0.000	0.000	0.000	0.000	0.000	0.000	0.000	0.000	0.000	0.000	0.000
TRINITY_DN107325_c0_g1	0.000	0.000	0.000	0.000	0.000	0.525	0.000	0.000	0.000	0.897	0.000	0.000	0.000	0.000	0.000	0.000	0.000	0.000	0.000	0.000	0.000	0.000	0.000	0.000	0.000	0.000	0.000	0.000	0.874	0.000
TRINITY_DN107327_c0_g1	0.000	0.000	0.000	0.000	0.000	0.000	0.000	0.000	0.000	0.000	0.000	0.000	0.000	0.000	0.000	0.000	0.000	0.000	0.000	0.000	0.000	0.000	0.996	0.000	0.000	0.000	0.000	0.000	0.000	0.000
TRINITY_DN107327_c0_g2	0.000	0.000	0.000	0.000	0.000	0.000	0.000	0.000	0.000	0.528	0.000	0.000	0.000	0.000	0.000	0.000	0.000	0.154	0.000	0.000	0.000	0.000	0.000	0.000	0.000	0.000	0.492	0.000	0.000	0.000
TRINITY_DN107329_c0_g1	0.000	0.589	0.000	0.000	0.000	0.000	0.000	0.000	0.000	0.000	0.000	0.000	0.000	0.000	0.000	0.000	0.000	0.000	0.000	0.000	0.000	0.000	0.000	0.000	0.805	0.000	0.411	0.000	0.000	0.000
TRINITY_DN10732_c0_g1	0.000	0.000	0.000	0.000	0.000	0.000	0.000	0.000	0.000	0.000	0.000	0.000	0.000	0.000	0.000	0.572	0.000	0.242	0.000	0.000	0.000	0.000	0.000	0.000	0.000	0.000	0.427	0.000	0.000	0.000
TRINITY_DN107330_c0_g1	0.000	0.000	0.000	0.000	0.000	0.000	0.000	0.000	0.000	1.729	1.012	0.000	0.000	0.000	0.000	0.000	0.000	0.000	0.000	0.000	0.000	0.000	0.000	0.000	0.000	0.000	0.000	0.000	0.000	0.000
TRINITY_DN107332_c0_g1	0.000	0.000	0.000	0.000	0.000	0.000	0.609	0.000	2.800	0.000	0.000	0.000	0.000	0.000	0.000	0.000	0.000	0.000	0.000	0.000	0.000	0.000	0.000	0.000	0.000	0.000	0.000	0.000	0.000	0.000
TRINITY_DN107333_c0_g1	0.000	0.430	0.000	0.000	0.388	0.000	0.000	0.000	0.000	0.000	0.000	0.000	0.822	2.572	0.000	0.000	2.675	0.000	0.000	0.000	0.000	0.000	0.000	0.000	0.000	0.000	0.000	0.000	0.000	0.583
TRINITY_DN107334_c0_g1	0.000	0.000	0.000	0.000	0.000	0.156	0.000	0.000	0.000	0.000	0.000	0.000	0.000	0.302	0.715	0.000	0.000	0.000	0.000	0.000	0.000	0.000	0.000	0.000	0.000	0.000	0.000	0.000	0.000	0.000
TRINITY_DN107335_c0_g1	0.000	0.000	0.000	0.000	0.000	0.000	0.190	0.104	0.000	0.107	0.123	0.245	0.000	0.000	0.000	0.000	0.000	0.000	0.000	0.000	0.000	0.000	0.000	0.000	0.098	0.071	0.893	0.000	0.000	0.000
TRINITY_DN107337_c0_g1	0.153	0.134	0.000	0.000	0.000	0.000	0.170	0.000	0.767	0.000	0.000	0.000	0.000	0.000	0.000	0.000	0.000	0.000	0.000	0.000	0.515	0.000	0.000	0.000	0.000	0.000	0.476	0.000	0.000	0.000
TRINITY_DN107338_c0_g1	0.000	0.000	0.000	0.000	0.000	0.000	0.000	0.000	0.000	0.235	0.000	0.000	0.121	0.303	0.000	0.000	0.240	0.000	0.000	0.412	0.000	0.000	0.000	0.000	0.000	0.000	0.000	0.000	0.000	0.000
TRINITY_DN107342_c0_g1	0.000	0.643	0.000	0.000	0.000	0.000	0.000	0.824	0.000	0.000	0.000	0.000	0.000	0.000	0.000	0.000	1.310	0.000	0.000	0.000	0.000	0.000	0.000	0.000	0.000	0.000	0.000	0.000	0.000	0.449
TRINITY_DN107342_c1_g1	0.000	0.000	0.000	0.000	0.000	0.171	0.000	0.000	0.000	0.000	0.000	0.098	0.203	0.000	0.259	0.000	0.000	0.000	0.141	0.150	0.000	0.000	0.000	0.000	0.119	0.000	0.000	0.000	0.000	0.000
TRINITY_DN107343_c0_g1	0.000	0.000	0.000	0.000	0.000	0.000	0.000	0.000	0.000	0.000	0.000	0.679	0.000	0.000	0.000	0.000	0.000	1.013	0.000	0.000	0.000	0.000	0.000	0.000	0.000	0.000	0.000	0.000	0.000	0.000
TRINITY_DN107346_c0_g1	0.000	0.000	0.000	0.457	0.000	0.000	0.000	0.684	0.000	0.000	0.000	0.000	0.000	0.000	0.000	0.000	0.000	0.000	0.000	0.000	0.000	0.000	0.735	0.000	0.000	0.000	0.753	0.000	0.000	0.000
TRINITY_DN107347_c0_g1	0.482	0.000	0.000	0.000	0.480	0.000	0.000	0.000	0.000	0.000	0.000	0.000	0.000	0.000	0.000	0.000	0.000	0.413	0.000	0.000	0.000	0.000	0.000	0.000	0.000	0.000	0.000	0.000	0.000	0.000
TRINITY_DN107348_c0_g1	0.000	0.000	0.000	0.000	0.146	0.000	0.082	0.270	0.000	0.093	0.000	0.000	0.225	0.000	0.000	0.000	0.000	0.000	0.000	0.110	0.000	0.000	0.100	0.000	0.000	0.000	0.000	0.000	0.000	0.000
TRINITY_DN107349_c0_g1	0.146	0.000	0.000	0.249	0.000	0.000	0.000	0.000	0.000	0.000	0.000	0.000	0.000	0.000	0.000	0.133	0.000	0.113	0.198	0.000	0.000	0.149	0.190	0.000	0.000	0.000	0.000	0.000	0.000	0.000
TRINITY_DN10734_c0_g1	0.000	0.000	0.000	0.000	0.000	0.000	0.000	0.000	0.000	0.000	0.000	0.349	0.000	0.000	0.000	0.000	0.000	1.029	0.000	0.000	0.000	0.000	0.000	0.000	0.000	0.000	0.000	0.000	0.000	0.000
TRINITY_DN107350_c0_g1	0.000	0.000	0.000	0.000	0.000	0.000	0.000	0.000	0.000	0.000	0.000	0.000	0.000	0.000	1.632	0.000	0.000	0.000	0.000	0.000	0.000	0.717	0.000	0.000	0.000	0.000	0.000	1.852	0.000	0.000
TRINITY_DN107351_c0_g1	0.000	0.000	0.000	0.000	0.000	0.000	0.000	0.000	0.000	0.000	0.000	0.000	0.000	0.000	0.000	0.000	0.000	0.425	0.000	0.000	0.000	0.000	1.551	0.000	0.000	0.000	0.000	0.000	0.000	0.000
TRINITY_DN107352_c0_g1	0.000	0.000	0.000	0.000	0.000	0.000	0.000	0.000	0.000	0.000	0.000	0.000	1.293	0.000	0.000	0.210	0.457	0.177	0.000	0.000	0.000	0.000	0.000	0.000	0.000	0.000	0.000	0.000	0.000	0.000
TRINITY_DN107354_c0_g1	0.000	0.000	0.000	0.000	0.000	0.000	0.000	0.000	1.320	0.000	0.526	0.000	0.000	0.000	0.000	0.000	0.000	0.000	0.000	0.000	0.000	0.000	0.000	0.000	0.000	0.000	0.000	0.000	0.000	0.000
TRINITY_DN107355_c0_g1	0.000	0.000	0.000	0.000	0.167	0.000	0.705	0.000	0.000	0.000	0.000	0.000	0.000	0.000	0.000	0.000	0.722	0.000	0.000	0.000	0.000	0.000	0.000	0.000	0.000	0.000	0.000	0.000	0.000	0.000
TRINITY_DN107356_c0_g1	0.000	0.357	0.202	0.000	0.000	0.000	0.000	0.000	0.000	0.000	0.000	0.000	0.000	0.000	0.000	0.179	0.000	0.000	0.564	0.000	0.000	0.000	0.532	0.000	0.000	0.000	0.000	0.000	0.000	0.000
TRINITY_DN107358_c0_g1	0.000	0.000	0.000	0.000	0.000	0.667	0.000	0.000	0.000	0.000	0.000	0.000	0.000	0.000	0.000	0.000	0.000	0.651	0.000	0.000	0.000	0.000	1.141	0.000	0.000	1.727	0.000	0.000	0.000	0.000
TRINITY_DN10735_c0_g1	0.000	0.000	0.000	0.337	0.000	0.000	0.000	0.523	0.000	0.000	0.000	0.000	0.000	0.000	0.471	0.000	0.000	0.000	0.000	0.000	0.000	0.000	0.000	0.000	0.000	0.000	0.000	0.000	0.000	0.000
TRINITY_DN107361_c0_g1	0.000	0.000	0.114	0.000	0.000	0.000	0.719	0.132	0.000	0.270	0.779	0.000	0.000	0.000	0.135	0.000	0.000	0.000	3.592	2.883	3.283	5.908	8.902	2.009	0.373	0.089	0.125	0.297	0.148	0.000
TRINITY_DN107363_c0_g1	0.000	0.000	0.000	0.000	0.000	0.215	0.000	0.000	0.158	0.147	0.170	0.112	0.227	0.000	0.000	0.000	0.224	0.000	0.161	0.000	0.000	0.000	0.000	0.000	0.000	0.000	0.000	0.000	0.000	0.000
TRINITY_DN107364_c0_g1	0.000	0.000	0.000	0.000	0.186	0.327	0.000	0.000	0.283	0.000	0.000	0.000	0.000	0.000	0.000	0.000	0.000	0.000	0.000	0.000	0.000	0.000	0.000	0.000	0.000	0.000	0.000	0.000	0.000	0.000
TRINITY_DN107364_c1_g1	0.000	0.000	0.000	0.000	0.000	0.000	0.000	0.000	0.000	0.000	1.004	0.654	0.000	0.000	0.000	0.000	0.000	0.485	0.000	0.000	0.000	0.000	0.000	0.000	0.000	0.000	0.000	0.000	0.000	0.000
TRINITY_DN107365_c0_g1	1.394	0.688	0.498	0.000	6.278	2.391	4.233	0.000	1.288	0.000	5.477	3.158	3.861	0.000	0.000	0.000	0.000	0.428	1.826	0.000	0.879	0.000	1.315	2.282	0.610	0.000	1.206	0.000	2.028	0.000
TRINITY_DN107366_c0_g1	0.000	0.000	0.000	0.000	0.000	0.000	0.225	0.000	0.000	0.509	0.299	0.189	0.362	0.000	0.000	0.000	0.000	0.000	0.000	0.000	0.340	0.000	0.000	0.000	0.000	0.000	0.000	0.000	0.000	0.000
TRINITY_DN107367_c0_g1	0.000	0.000	0.000	0.000	0.000	0.000	0.000	0.000	0.000	0.000	0.000	0.000	0.000	0.000	1.531	0.563	1.261	1.441	0.000	0.000	0.000	0.000	0.000	0.000	0.000	0.000	0.000	0.000	0.000	0.000
TRINITY_DN107367_c0_g2	0.000	0.808	0.916	0.000	0.000	0.000	0.000	0.000	0.000	0.000	0.000	0.000	0.000	0.000	0.000	0.000	0.000	0.000	0.000	0.000	0.000	0.000	0.000	0.000	0.000	0.000	0.000	0.000	0.000	0.000
TRINITY_DN107368_c0_g1	0.000	0.000	0.000	0.000	0.000	0.000	0.000	0.000	0.000	0.000	0.000	0.000	0.000	1.907	0.000	0.000	0.000	0.621	0.000	0.000	0.000	0.000	0.000	0.000	0.000	0.000	0.000	0.000	0.000	0.000
TRINITY_DN107369_c0_g1	0.000	0.000	0.000	0.000	0.000	0.000	0.000	0.000	0.000	0.000	0.000	0.000	0.000	0.000	0.000	0.000	0.000	0.000	0.000	0.000	0.000	0.000	0.000	0.000	0.000	0.000	0.000	2.268	0.000	0.000
TRINITY_DN10736_c0_g1	0.000	0.039	0.000	0.000	0.000	0.039	0.096	0.105	0.000	0.000	0.184	0.042	0.046	0.228	0.000	0.000	0.170	0.000	0.059	0.000	0.000	0.000	0.000	0.000	0.000	0.000	0.000	0.000	0.000	0.000
TRINITY_DN107370_c0_g1	1.280	0.000	0.000	0.000	0.000	0.000	0.000	0.000	0.000	0.000	0.000	0.000	0.000	0.000	0.000	0.000	0.000	0.000	0.000	0.000	0.000	0.000	0.000	0.000	0.000	0.000	0.000	0.000	1.671	0.000
TRINITY_DN107373_c0_g1	0.000	0.000	0.000	0.000	0.000	0.000	0.418	0.749	0.000	0.000	0.000	0.000	0.000	0.000	0.000	0.524	2.292	0.000	0.000	0.000	0.000	0.000	0.000	0.000	0.000	0.000	0.000	0.000	0.000	0.000
TRINITY_DN107375_c0_g1	0.000	0.000	0.000	0.000	0.503	0.000	0.000	0.000	0.000	0.000	0.917	0.000	0.000	0.000	0.000	0.000	0.000	0.000	0.000	0.000	0.000	0.000	0.000	0.000	0.000	0.000	0.000	0.778	0.000	0.000
TRINITY_DN107377_c0_g1	0.000	0.000	0.000	0.000	0.000	0.000	0.000	0.000	0.000	0.000	0.000	0.000	0.000	1.026	0.000	0.000	0.000	0.000	0.000	0.000	0.000	0.000	0.000	0.000	0.000	0.000	0.000	0.000	0.000	0.000
TRINITY_DN107378_c0_g1	0.000	0.000	0.000	0.000	0.000	0.000	0.000	0.803	0.000	0.000	1.004	0.000	0.599	0.000	0.000	0.000	0.000	1.889	0.000	0.000	0.000	0.000	0.000	0.000	0.000	0.659	0.000	0.000	0.000	0.000
TRINITY_DN107379_c1_g1	0.000	0.000	0.000	0.000	0.000	0.000	0.000	0.000	0.000	0.000	1.230	0.000	0.000	0.000	0.000	0.000	1.612	0.635	0.000	0.000	1.542	0.000	0.000	0.000	0.000	0.000	0.000	0.000	0.000	0.000
TRINITY_DN107380_c0_g1	0.000	0.000	0.000	0.000	0.054	0.047	0.000	0.065	0.000	0.000	0.000	0.051	0.000	0.069	0.071	0.165	0.000	0.047	0.000	0.081	0.000	0.109	0.000	0.000	0.061	0.000	0.247	0.000	0.157	0.000
TRINITY_DN107381_c0_g1	0.000	0.000	0.000	0.000	0.000	0.191	0.000	0.000	0.000	0.146	0.000	0.000	0.000	0.000	0.000	0.222	0.000	0.000	0.000	0.000	0.000	0.480	0.000	0.000	0.000	0.000	0.000	0.000	0.000	0.000
TRINITY_DN107382_c0_g1	0.000	0.000	0.000	0.000	0.000	0.000	0.000	0.000	0.146	0.135	0.000	0.103	0.211	0.000	0.135	0.104	0.000	0.000	0.000	0.000	0.000	0.000	0.144	0.000	0.000	0.000	0.000	0.000	0.000	0.000
TRINITY_DN107385_c0_g1	0.000	0.000	0.801	0.000	0.000	0.208	1.430	0.314	0.000	0.322	0.000	0.487	0.000	0.000	0.000	0.000	0.000	0.000	0.000	0.000	0.000	0.000	0.170	0.000	0.000	0.000	0.000	0.000	0.000	0.000
TRINITY_DN107386_c0_g1	0.000	0.000	0.000	0.000	0.000	0.000	0.000	0.000	0.000	0.000	0.000	0.000	0.000	0.000	0.000	0.000	2.803	0.541	0.000	0.000	0.000	0.000	0.000	0.000	0.000	0.000	0.000	0.000	0.000	0.000
TRINITY_DN107388_c0_g1	0.000	0.275	0.000	0.000	0.000	0.000	0.000	0.000	0.000	0.401	0.000	0.000	0.269	0.000	0.000	0.000	0.000	0.220	0.000	0.000	0.000	0.000	0.000	0.000	0.000	0.000	0.000	0.000	0.000	0.000
TRINITY_DN107389_c0_g1	0.384	0.000	0.000	0.000	0.000	0.000	0.000	0.519	0.000	0.000	0.000	0.000	0.000	0.000	0.000	0.000	0.000	0.295	0.000	0.000	0.000	0.000	0.000	0.000	0.000	0.000	0.000	0.521	0.000	0.000
TRINITY_DN107390_c0_g1	0.000	0.000	0.000	0.000	0.000	0.000	0.000	0.000	0.000	0.000	0.000	0.000	0.000	0.000	0.000	0.000	0.000	0.000	0.000	0.000	0.000	0.000	0.000	0.000	0.000	0.000	0.000	0.000	0.000	0.000
TRINITY_DN107392_c0_g1	0.000	0.000	0.000	0.000	0.000	0.000	0.000	0.000	0.000	0.000	0.000	0.000	0.000	0.000	0.000	0.000	0.000	0.000	0.000	0.000	0.000	0.000	0.293	1.148	0.277	0.000	0.000	0.000	0.000	0.000
TRINITY_DN107393_c0_g1	0.000	0.292	0.000	0.000	0.000	0.000	0.000	0.000	0.000	0.000	0.000	0.157	0.000	0.000	0.000	0.150	0.000	0.127	0.000	0.000	0.000	0.000	0.000	0.000	0.000	0.000	0.000	0.000	0.000	0.000
TRINITY_DN107395_c0_g1	0.000	0.192	0.000	0.000	0.000	0.000	0.000	0.000	0.000	0.000	0.000	0.000	0.000	0.000	0.250	0.000	0.000	0.161	0.000	0.000	0.000	0.229	0.000	0.000	0.000	0.000	0.000	0.000	0.000	0.266
TRINITY_DN107397_c0_g1	0.000	0.000	0.000	0.000	0.000	0.000	0.000	0.000	0.000	0.000	1.325	0.000	0.000	0.000	0.000	0.000	2.427	0.000	0.000	0.000	0.742	0.000	0.000	0.000	0.000	0.000	0.552	0.000	0.000	0.000
TRINITY_DN10739_c0_g1	0.000	0.657	0.000	0.000	0.000	0.000	0.000	0.915	0.000	0.000	0.000	0.000	0.000	0.000	0.000	0.000	0.000	0.000	1.028	0.000	0.000	0.000	0.000	0.000	0.000	0.000	0.000	0.000	0.000	0.000
TRINITY_DN1073_c0_g1	0.166	0.147	0.000	0.000	0.148	0.000	0.000	0.206	0.441	0.631	0.245	0.473	0.000	0.000	0.000	0.000	0.000	0.000	0.000	0.000	0.000	0.000	0.000	0.000	0.000	0.000	0.000	0.000	0.000	0.000
TRINITY_DN107400_c0_g1	0.324	0.000	0.000	0.000	0.000	0.000	0.000	0.000	0.000	0.000	0.000	0.000	0.000	0.767	0.000	0.000	0.000	0.249	0.000	0.000	0.000	0.374	0.000	0.622	0.000	0.000	0.000	0.000	0.000	0.000
TRINITY_DN107401_c0_g1	0.000	0.000	0.000	0.000	0.000	0.000	0.497	0.000	0.000	0.000	0.000	0.000	0.000	0.000	0.000	0.000	0.000	0.116	0.000	0.000	0.000	0.000	0.000	0.000	0.000	0.000	0.000	0.000	0.000	0.000
TRINITY_DN107402_c0_g1	0.000	0.000	0.000	0.000	0.000	0.000	0.570	0.000	0.000	0.000	0.000	0.000	0.897	0.000	0.000	0.000	0.000	1.452	0.000	0.000	0.000	0.000	0.000	0.000	0.000	0.000	0.676	0.000	0.000	0.000
TRINITY_DN107403_c0_g1	0.000	0.000	1.137	0.000	0.000	0.000	0.000	0.000	0.000	0.000	0.000	0.000	0.000	0.000	0.000	0.000	0.000	0.000	0.000	0.000	0.000	0.000	0.000	0.000	0.000	0.000	0.000	1.451	0.000	0.000
TRINITY_DN107406_c0_g1	0.000	0.000	0.000	0.000	0.000	0.000	0.000	0.000	0.000	0.000	0.000	0.000	0.000	0.000	0.000	0.000	0.000	0.000	0.000	0.000	0.000	0.000	0.000	0.000	0.000	0.000	0.000	0.000	0.000	0.000
TRINITY_DN107407_c0_g1	0.000	0.000	0.000	0.000	0.109	0.000	0.000	0.142	0.313	0.000	0.000	0.000	0.000	0.000	0.000	0.000	0.000	0.000	0.000	0.168	0.000	0.000	0.000	0.000	0.134	0.000	0.135	0.000	0.000	0.000
TRINITY_DN107407_c1_g1	0.000	0.000	0.000	0.000	0.000	0.000	0.000	0.000	0.000	0.000	0.000	0.000	0.000	0.000	0.000	0.000	0.000	0.000	0.000	0.000	0.000	0.000	0.000	0.000	0.000	0.000	0.000	0.000	0.000	0.000
TRINITY_DN107409_c0_g1	0.000	0.000	0.000	0.000	0.000	0.000	0.000	0.000	0.000	0.000	0.000	0.000	0.000	0.000	0.000	0.000	0.000	0.000	0.000	0.000	0.000	0.000	0.000	0.000	0.000	0.000	0.318	0.985	0.726	0.339
TRINITY_DN107411_c0_g1	0.000	0.000	0.000	0.000	0.000	0.000	0.000	0.000	1.019	0.000	0.000	0.382	0.000	0.000	0.000	0.000	0.000	0.000	0.000	0.000	0.000	0.423	0.000	0.000	0.000	0.000	0.000	0.000	0.000	0.488
TRINITY_DN107412_c0_g1	0.000	0.000	0.000	0.000	0.000	0.000	0.000	0.000	0.000	0.000	0.000	0.000	0.788	0.000	0.000	0.000	0.000	1.286	0.000	0.000	0.000	0.000	0.000	0.000	0.968	0.855	0.000	1.177	0.000	0.000
TRINITY_DN107413_c0_g1	0.000	0.000	0.000	0.000	0.000	0.000	0.862	0.756	0.000	0.193	0.000	0.740	0.000	0.000	0.000	0.000	0.000	0.000	0.552	0.436	1.207	1.130	2.491	1.064	0.000	0.253	0.000	0.000	0.000	0.326
TRINITY_DN107414_c0_g1	0.000	0.273	0.000	0.000	0.000	0.122	0.173	0.000	0.206	0.000	0.000	0.293	0.434	0.000	0.000	0.142	0.000	0.240	0.000	0.000	0.000	0.000	0.000	0.000	0.000	0.000	0.000	0.000	0.000	0.000
TRINITY_DN107415_c0_g1	0.000	0.000	0.000	0.409	0.000	0.000	0.566	0.000	0.000	0.000	0.781	0.000	0.889	0.555	0.000	0.000	0.962	0.720	0.000	0.000	1.774	0.536	1.326	0.929	0.000	0.000	0.000	0.000	0.000	0.000
TRINITY_DN107416_c0_g1	0.000	0.375	0.000	0.000	0.000	0.000	0.466	0.000	0.000	0.000	0.000	0.400	0.000	0.000	0.000	0.000	0.000	0.000	0.000	0.000	0.000	0.000	0.000	0.000	0.000	0.000	0.000	0.000	0.000	0.512
TRINITY_DN107417_c0_g1	0.000	0.000	0.872	0.000	0.000	0.000	0.499	0.000	1.141	0.000	0.000	0.000	0.000	0.000	0.000	0.000	0.000	0.000	0.000	0.000	0.000	0.000	0.000	0.000	0.000	0.000	0.000	0.000	0.000	0.000
TRINITY_DN107419_c0_g1	0.000	0.691	0.000	0.000	0.000	0.000	0.000	0.000	0.000	0.000	0.000	0.000	0.000	0.000	0.000	0.445	0.000	0.000	0.000	0.000	0.000	0.000	0.000	0.000	0.000	0.000	0.000	0.000	0.000	0.000
TRINITY_DN107421_c0_g1	0.000	0.000	0.000	0.000	0.000	0.675	0.000	0.000	0.000	0.000	0.000	0.000	0.000	0.000	0.000	0.000	0.000	0.000	0.000	0.000	0.000	0.000	0.000	0.000	0.000	0.000	0.000	0.000	3.437	0.000
TRINITY_DN107422_c0_g1	0.000	0.139	0.000	0.000	0.000	0.000	0.000	0.000	0.000	0.000	0.000	0.000	0.000	0.000	0.000	0.000	0.000	0.000	0.434	0.000	0.000	0.000	0.000	0.000	0.000	0.130	0.000	0.000	0.000	0.000
TRINITY_DN107423_c0_g1	0.000	0.000	0.000	0.000	0.000	0.000	0.000	1.788	0.000	0.000	0.000	1.467	0.000	0.000	0.000	0.000	0.000	0.000	0.000	0.000	0.000	0.000	0.000	0.000	0.000	0.000	0.000	0.000	0.000	0.000
TRINITY_DN107424_c0_g1	0.000	1.470	0.000	0.000	0.000	0.000	0.000	0.000	0.000	0.000	0.000	0.000	0.000	0.000	0.000	0.000	0.000	0.579	0.000	1.030	0.000	0.000	0.000	0.000	0.000	0.000	0.000	0.000	0.000	0.000
TRINITY_DN107424_c1_g1	0.000	0.000	0.000	0.000	0.000	0.000	0.000	0.000	0.000	0.000	0.000	0.000	0.000	0.000	0.000	0.000	0.000	0.000	0.000	0.000	0.000	0.000	0.000	0.000	0.000	0.000	0.000	0.000	0.000	0.000
TRINITY_DN107425_c0_g1	0.000	0.000	0.580	0.000	0.000	0.000	0.000	0.000	0.000	0.000	0.000	0.000	0.000	0.000	1.315	0.000	0.000	0.000	0.000	0.000	1.018	0.000	0.000	0.000	0.000	0.000	0.000	0.000	0.000	0.000
TRINITY_DN107426_c0_g1	0.000	0.625	0.000	0.000	0.085	0.000	0.000	0.000	0.000	0.000	0.125	0.166	0.000	0.000	0.000	0.000	0.000	0.000	0.119	0.129	0.148	0.000	0.000	0.148	0.000	0.000	0.000	0.000	0.000	0.000
TRINITY_DN107428_c0_g1	0.000	0.000	0.000	0.000	0.000	0.000	0.162	0.000	0.773	0.000	0.000	0.000	0.000	0.000	0.000	0.000	0.000	0.000	0.000	0.000	0.000	0.000	0.000	0.000	0.000	0.000	0.000	0.000	0.000	0.000
TRINITY_DN107429_c0_g1	0.240	0.000	0.000	0.412	0.215	0.000	0.000	0.000	0.000	0.000	0.000	0.000	0.000	0.000	0.000	0.000	0.000	0.000	0.000	0.000	0.000	0.000	0.000	0.000	0.000	0.000	0.000	0.000	0.000	0.000
TRINITY_DN10742_c0_g1	0.000	0.000	0.000	0.000	0.000	0.152	0.000	0.000	0.000	0.253	0.000	0.000	0.000	0.000	0.000	0.000	0.000	0.000	0.000	0.000	0.000	0.000	0.000	0.000	0.236	0.000	0.000	0.000	0.000	0.000
TRINITY_DN107430_c0_g1	0.000	0.000	0.000	0.000	0.000	0.000	0.000	0.000	0.000	0.000	0.000	0.000	0.000	0.000	0.467	0.697	0.000	0.000	0.000	0.000	0.000	0.000	0.000	0.000	0.000	0.000	0.000	0.521	0.000	2.063
TRINITY_DN107431_c0_g1	0.000	0.000	0.000	0.000	0.360	0.000	0.000	0.000	0.000	0.000	0.000	0.000	0.000	0.000	0.000	0.000	0.000	0.000	0.615	0.000	0.000	0.000	0.000	0.000	0.000	0.000	0.567	0.000	0.000	0.541
TRINITY_DN107432_c0_g1	0.099	0.000	0.000	0.084	0.446	0.078	0.000	0.000	0.000	0.116	0.265	0.000	0.000	0.000	0.000	0.000	0.000	0.000	0.000	0.000	0.000	0.000	0.000	0.000	0.000	0.000	0.000	0.000	0.000	0.000
TRINITY_DN107434_c0_g1	1.240	0.000	0.000	0.000	0.000	0.507	0.000	0.000	0.000	0.000	0.000	0.000	0.000	0.000	0.000	0.000	0.000	0.000	0.000	0.000	0.000	0.000	0.000	0.000	0.000	0.000	0.000	0.000	0.000	0.000
TRINITY_DN107435_c0_g1	0.000	0.000	0.000	0.000	0.000	0.000	0.000	0.000	0.000	0.667	0.000	0.000	0.000	0.000	0.000	0.872	0.000	0.000	0.000	0.000	0.000	0.000	0.674	0.000	0.625	0.000	0.000	0.000	1.234	0.000
TRINITY_DN107436_c0_g1	0.486	0.000	0.000	0.000	0.000	0.000	0.000	0.000	0.000	0.000	0.000	1.022	0.000	0.000	0.000	0.000	0.000	0.000	0.000	0.000	0.000	0.000	0.000	0.000	0.000	0.000	0.000	0.000	0.000	0.000
TRINITY_DN107436_c1_g1	0.000	0.000	0.000	0.525	0.000	0.000	0.000	0.000	0.000	0.000	0.000	0.000	0.000	0.000	0.000	0.000	0.000	0.000	0.000	0.000	0.000	0.000	0.000	0.000	0.000	0.625	0.000	0.000	0.000	0.000
TRINITY_DN107437_c0_g1	0.000	0.000	0.000	0.000	0.000	0.000	0.000	0.724	0.000	0.000	0.000	0.000	0.000	0.000	0.684	0.000	0.000	0.000	0.000	0.000	0.000	1.046	0.000	1.110	0.000	0.000	0.000	0.000	0.000	0.750
TRINITY_DN107438_c0_g1	0.000	0.097	0.000	0.000	0.000	0.000	0.000	0.000	0.000	0.000	0.000	0.104	0.000	0.000	0.000	0.000	0.000	0.000	0.000	0.000	0.000	0.226	0.000	0.000	0.000	0.180	0.127	0.000	0.299	0.000
TRINITY_DN107439_c0_g1	0.000	0.000	0.000	0.000	0.000	0.000	0.000	0.000	0.000	0.000	0.000	0.000	0.000	0.000	0.000	0.000	0.000	0.000	1.309	0.000	0.000	0.000	0.000	0.000	0.531	0.000	0.000	0.000	0.000	0.000
TRINITY_DN10743_c0_g1	0.000	0.000	0.000	0.000	0.000	0.000	0.000	0.000	0.744	0.000	0.000	0.000	0.000	0.000	0.000	0.000	0.000	0.000	0.000	0.000	0.000	0.000	0.000	0.000	0.000	0.000	0.000	0.000	0.000	0.000
TRINITY_DN107440_c0_g1	0.000	0.000	0.000	0.000	0.000	0.000	0.000	0.000	0.000	0.000	0.000	0.000	0.000	0.000	0.000	0.000	0.000	0.000	0.000	0.000	8.127	0.000	0.000	0.000	0.000	0.000	0.000	0.000	0.000	0.000
TRINITY_DN107446_c0_g1	0.000	0.000	0.000	0.000	0.000	0.000	0.230	0.000	0.269	0.000	0.613	0.194	0.000	0.000	0.000	0.180	0.000	0.152	0.000	0.285	0.000	0.215	0.537	0.000	0.000	0.000	0.000	0.000	0.000	0.000
TRINITY_DN107449_c0_g1	0.000	0.000	0.000	0.000	0.000	0.000	0.000	0.000	0.000	0.000	0.000	0.000	0.000	0.325	0.996	0.000	0.000	0.000	0.000	0.000	0.000	0.000	0.000	0.000	0.000	0.000	0.000	0.000	0.000	0.000
TRINITY_DN10744_c0_g1	0.000	0.000	0.000	0.000	0.000	0.000	0.000	0.000	0.000	0.000	0.000	0.734	0.000	0.000	0.000	0.000	0.000	0.553	0.000	0.000	0.000	0.000	0.000	0.000	0.000	0.000	0.000	0.000	0.000	0.000
TRINITY_DN107450_c0_g1	0.000	0.000	0.000	0.000	0.000	0.000	0.374	0.000	0.000	0.432	0.000	0.318	0.000	0.000	0.376	0.282	0.000	0.239	0.000	0.000	0.000	0.000	0.000	0.000	0.000	0.000	0.000	0.000	0.000	0.000
TRINITY_DN107453_c0_g1	0.000	0.395	0.000	0.000	0.000	0.000	0.000	0.000	0.000	0.000	0.000	0.000	0.000	0.000	0.000	0.724	0.000	0.000	0.000	0.000	0.000	0.000	0.000	0.000	0.000	0.000	0.000	0.000	0.000	0.000
TRINITY_DN107455_c0_g1	0.237	0.100	0.000	0.000	0.319	0.186	0.000	0.000	0.000	0.000	0.000	0.107	0.330	0.000	0.140	0.000	0.000	0.091	0.000	0.000	0.000	0.000	0.000	0.000	0.000	0.000	0.000	0.000	0.000	0.000
TRINITY_DN107458_c0_g1	0.000	0.000	0.000	0.000	0.000	0.437	0.657	0.718	0.000	0.763	0.000	0.000	0.000	0.000	0.000	0.000	0.000	0.000	0.000	0.791	0.000	0.000	0.000	0.000	0.000	0.000	0.000	1.525	0.720	0.000
TRINITY_DN107459_c0_g1	0.000	0.000	0.000	0.000	0.000	0.000	0.000	0.226	0.000	0.000	0.000	0.172	0.167	0.210	0.428	0.000	0.000	0.000	0.000	0.000	0.000	0.000	0.000	0.000	0.000	0.000	0.000	0.000	0.000	0.000
TRINITY_DN10745_c0_g1	0.000	0.000	0.000	0.000	0.000	0.000	0.000	0.000	0.000	0.000	0.000	0.000	0.000	0.337	0.000	0.000	0.000	0.000	0.000	0.000	0.000	0.000	0.000	0.000	0.000	0.000	0.612	0.000	0.000	0.000
TRINITY_DN107460_c0_g1	0.000	0.144	0.166	0.000	0.146	0.000	0.000	0.202	0.000	0.000	0.000	0.000	0.000	0.000	0.000	0.000	0.000	0.000	0.000	0.000	0.000	0.000	0.000	0.000	0.000	0.000	0.000	0.000	0.000	0.000
TRINITY_DN107461_c0_g1	0.000	0.000	0.000	0.000	0.352	0.000	0.000	0.000	0.000	0.000	0.000	0.000	0.000	0.000	0.000	0.357	0.000	0.000	0.000	0.000	0.000	0.000	0.000	0.000	0.000	0.000	0.000	0.000	0.000	0.000
TRINITY_DN107462_c0_g1	0.000	0.382	0.823	0.000	0.000	0.000	0.000	0.000	0.000	0.000	0.000	0.000	0.000	0.000	0.000	0.351	0.000	0.000	0.000	0.000	0.000	0.000	0.000	0.000	0.000	0.000	0.000	0.000	0.000	0.000
TRINITY_DN107463_c0_g1	0.000	0.000	0.000	0.000	0.000	0.000	0.000	0.000	0.000	0.000	0.000	0.000	0.000	0.000	0.905	0.000	0.000	0.146	0.000	0.000	0.000	0.000	0.000	0.000	0.000	0.000	0.000	0.000	0.000	0.000
TRINITY_DN107463_c0_g2	0.000	0.000	0.000	0.000	0.000	0.000	0.000	0.000	0.000	0.949	0.000	0.000	0.000	0.000	0.000	0.639	0.000	0.000	0.000	0.000	0.000	0.000	0.000	0.000	0.000	0.000	0.000	0.000	0.000	0.000
TRINITY_DN107464_c0_g1	0.000	0.000	0.000	0.000	0.000	0.000	0.000	0.000	0.000	0.000	0.000	0.000	0.000	0.000	0.000	0.000	0.000	0.000	0.177	0.000	0.000	0.133	0.000	0.000	0.000	0.000	0.300	0.000	0.344	0.000
TRINITY_DN107465_c0_g1	0.000	0.100	0.000	0.201	0.106	0.000	0.000	0.000	0.000	0.142	0.000	0.322	0.000	0.000	0.000	0.216	0.000	0.000	0.000	0.000	0.000	0.000	0.000	0.000	0.000	0.000	0.000	0.000	0.000	0.000
TRINITY_DN107468_c0_g1	0.000	0.000	0.000	0.000	0.000	0.000	0.000	0.000	0.000	0.000	1.092	0.719	0.000	0.000	0.000	0.000	0.000	0.000	0.000	0.000	0.000	0.000	0.000	0.000	0.000	0.000	0.000	0.000	0.000	0.000
TRINITY_DN107468_c0_g2	0.000	0.000	0.000	0.000	0.000	0.000	0.000	0.000	0.000	0.872	0.000	1.332	0.000	0.000	0.000	0.000	0.000	0.000	0.000	0.000	0.000	0.000	0.000	0.000	0.000	0.000	0.000	0.000	0.000	0.000
TRINITY_DN107469_c0_g1	0.000	0.000	0.000	0.000	0.000	0.000	0.000	0.000	0.000	0.880	0.000	0.000	0.000	0.000	0.000	0.000	1.310	0.000	0.000	0.000	0.000	0.000	0.000	0.000	0.000	0.000	0.000	0.000	0.000	0.000
TRINITY_DN10746_c0_g1	0.000	0.000	0.000	0.000	0.000	0.508	0.000	0.000	0.000	0.000	2.042	0.000	0.000	0.000	0.000	0.000	0.000	0.000	0.000	0.000	0.000	0.000	0.000	0.000	0.000	0.000	0.000	0.000	0.000	0.000
TRINITY_DN107470_c0_g1	0.000	0.000	0.000	0.000	0.000	0.651	0.928	0.000	0.000	0.000	0.000	0.827	0.000	0.000	0.000	0.000	0.000	0.000	0.000	0.000	0.000	0.000	0.000	0.000	0.000	0.000	0.000	0.000	0.000	0.000
TRINITY_DN107471_c0_g1	0.000	0.000	0.000	0.000	0.000	0.000	0.000	0.000	0.000	0.000	0.000	0.000	0.000	0.000	0.000	0.000	0.000	0.000	0.000	0.000	0.000	0.000	0.000	0.000	0.000	0.000	0.000	2.762	0.000	0.000
TRINITY_DN107472_c0_g1	0.000	0.000	0.000	0.000	0.000	0.000	0.000	0.000	0.000	0.000	0.846	0.000	3.065	0.000	0.000	0.463	0.000	0.000	0.000	0.771	0.000	0.000	0.000	0.000	0.000	0.000	0.000	0.000	0.000	0.000
TRINITY_DN107474_c0_g1	0.000	0.000	0.000	0.000	0.000	0.000	0.000	0.000	0.000	0.000	0.000	0.000	0.000	0.000	0.000	0.000	0.000	0.000	2.235	0.000	0.000	0.000	0.000	0.000	0.000	0.000	0.000	0.000	0.000	0.000
TRINITY_DN107474_c0_g2	0.000	0.000	0.000	0.000	0.000	0.000	0.000	0.000	0.000	0.000	0.000	0.000	0.000	0.000	0.000	0.000	0.000	0.000	0.000	0.000	0.000	0.566	0.704	0.000	0.000	0.000	0.000	0.000	0.000	0.000
TRINITY_DN107474_c1_g1	0.000	0.000	0.000	0.000	0.000	0.000	0.000	0.000	0.000	0.000	0.000	0.000	0.000	0.000	0.000	0.000	0.000	0.000	0.000	0.000	0.000	0.000	0.000	0.000	0.000	0.000	0.000	0.000	3.393	0.000
TRINITY_DN107479_c0_g1	0.000	0.126	0.000	0.000	0.000	0.113	0.000	0.000	0.189	0.178	0.000	0.000	0.000	0.000	0.000	0.000	0.000	0.000	0.000	0.000	0.241	0.000	0.000	0.000	0.000	0.234	0.000	0.000	0.000	0.000
TRINITY_DN10747_c0_g1	0.000	0.000	0.000	0.000	0.000	0.000	0.000	0.000	0.000	0.000	0.000	0.000	0.000	0.000	0.000	0.000	0.000	0.000	0.000	0.000	0.000	0.000	0.000	0.000	0.808	0.000	0.000	0.000	0.557	0.000
TRINITY_DN107480_c0_g1	0.000	0.750	0.000	0.000	0.000	0.607	0.000	0.946	0.000	0.000	0.000	0.000	0.000	0.000	0.000	0.000	0.000	0.592	0.000	1.050	0.000	0.000	0.000	0.000	0.000	0.000	0.000	0.000	0.000	0.000
TRINITY_DN107481_c0_g1	0.640	0.000	0.000	0.000	0.667	0.000	0.000	0.000	0.000	0.996	0.000	0.763	0.000	0.000	0.000	0.000	0.000	0.000	0.000	0.000	0.000	0.000	0.000	0.000	0.000	0.000	0.000	0.000	0.000	0.000
TRINITY_DN107482_c0_g1	0.000	0.000	0.000	0.000	0.000	0.000	0.000	0.000	0.000	0.000	0.000	1.796	0.000	0.000	0.000	0.000	0.000	0.000	0.000	2.491	0.000	0.000	0.000	0.000	0.000	0.000	0.000	0.000	0.000	0.000
TRINITY_DN107483_c0_g1	0.000	0.733	0.000	0.000	0.000	0.000	0.000	0.000	0.000	0.000	0.000	0.000	0.000	0.000	0.000	0.000	0.000	0.000	0.000	0.548	0.000	0.000	0.000	0.000	0.000	0.000	0.000	0.000	0.000	0.000
TRINITY_DN107483_c0_g2	0.000	0.000	0.000	0.000	0.000	0.000	0.000	0.550	0.000	0.000	0.000	0.000	0.000	0.000	0.000	0.000	0.000	0.314	0.000	0.000	0.000	0.000	0.000	0.000	0.000	0.000	0.000	0.000	0.000	0.000
TRINITY_DN107484_c0_g1	0.000	0.000	0.000	0.000	0.000	0.000	0.681	0.000	0.785	0.000	0.000	0.000	0.000	0.000	0.000	0.000	0.000	0.000	0.000	0.000	0.000	0.000	0.000	0.000	0.000	0.000	0.000	0.000	0.000	0.000
TRINITY_DN107484_c0_g2	0.000	0.000	0.000	0.000	0.000	0.000	0.000	0.000	1.004	0.000	0.000	0.000	0.000	0.000	0.000	0.000	0.000	0.000	0.000	0.000	0.000	0.000	0.000	0.000	0.000	0.000	0.000	0.000	0.000	0.000
TRINITY_DN107485_c0_g1	0.000	0.000	0.000	0.000	0.000	0.000	0.000	0.000	0.000	0.000	0.000	0.000	0.000	0.000	0.000	0.000	0.000	0.000	0.844	0.000	0.000	0.000	0.000	0.000	0.000	0.000	0.000	0.000	0.000	0.000
TRINITY_DN107485_c0_g2	0.000	0.000	0.000	0.000	0.000	0.000	0.000	0.000	0.000	0.000	0.000	0.000	0.000	0.000	0.000	0.000	0.000	0.000	1.068	0.000	0.000	0.000	0.000	0.000	0.000	0.000	0.000	0.000	0.000	0.000
TRINITY_DN107487_c0_g1	0.128	0.109	0.089	0.000	0.115	0.100	0.362	0.000	0.000	0.000	0.000	0.000	0.247	0.000	0.000	0.000	0.000	0.000	0.000	0.000	0.277	0.000	0.000	0.000	0.000	0.000	0.287	0.167	0.000	0.000
TRINITY_DN107489_c0_g1	0.000	0.000	0.000	0.000	0.000	0.000	0.000	0.000	0.000	0.000	0.000	0.486	0.000	0.000	0.000	0.000	0.000	0.371	0.000	0.000	0.000	0.000	0.000	0.000	0.000	0.000	0.000	0.000	0.000	0.000
TRINITY_DN107489_c0_g2	0.000	0.000	0.000	0.000	0.000	0.000	0.000	0.000	0.000	0.000	0.000	0.387	0.000	0.000	0.000	0.000	0.000	0.417	0.000	0.000	0.000	0.000	0.000	0.000	0.000	0.000	0.000	0.000	0.000	0.000
TRINITY_DN107490_c0_g1	0.000	0.000	0.000	0.000	0.000	0.000	0.000	0.000	0.000	0.000	0.000	0.110	0.000	0.000	0.000	0.000	0.000	0.000	0.000	0.000	0.000	0.000	0.153	0.000	0.000	0.095	0.405	0.000	0.000	0.000
TRINITY_DN107491_c0_g1	0.000	0.288	0.000	0.000	0.000	0.000	0.364	0.000	1.670	0.000	0.996	0.309	0.000	0.000	0.000	0.272	0.609	0.000	0.000	0.000	0.000	0.345	0.000	0.000	0.000	0.000	0.000	0.000	0.000	0.000
TRINITY_DN107494_c0_g1	0.000	0.000	0.000	0.264	0.000	0.000	0.000	0.000	0.000	0.000	0.000	0.000	0.000	0.000	0.000	0.000	0.621	0.469	0.000	0.000	0.000	0.000	0.000	0.000	0.000	0.000	0.000	0.000	0.000	0.000
TRINITY_DN107494_c0_g2	0.000	0.000	0.000	0.000	0.000	0.000	0.000	0.000	0.000	0.000	0.000	0.000	0.000	1.433	0.000	0.000	0.000	0.000	0.000	0.000	0.000	0.000	0.000	0.000	0.000	0.000	0.000	0.000	6.326	0.000
TRINITY_DN107495_c0_g1	0.000	0.375	0.000	0.000	0.000	0.301	0.000	0.000	0.000	0.000	0.000	0.327	0.000	0.000	0.000	0.000	0.000	0.000	0.000	0.000	0.000	0.000	0.000	0.000	0.000	0.000	0.000	0.000	0.000	0.512
TRINITY_DN107496_c0_g1	0.000	0.211	0.000	0.000	0.000	0.178	0.000	0.000	0.000	0.000	0.000	0.000	0.000	0.000	0.000	0.000	0.000	0.175	0.000	0.000	0.000	0.000	0.000	0.000	0.000	0.000	0.000	0.000	0.587	0.000
TRINITY_DN107497_c0_g1	0.768	0.242	0.000	0.000	0.229	0.000	0.000	0.343	0.000	0.000	0.000	0.000	0.000	1.812	0.000	0.000	0.000	0.000	0.000	0.000	0.000	0.000	0.000	0.000	0.000	0.000	0.000	0.000	0.000	0.000
TRINITY_DN107499_c0_g1	0.000	0.000	0.000	0.000	0.000	0.207	0.000	0.353	0.000	0.000	0.000	0.000	0.000	0.000	0.000	0.239	0.000	0.000	0.000	0.000	0.000	0.000	0.000	0.000	0.000	0.000	0.000	0.000	0.000	0.000
TRINITY_DN10749_c0_g1	0.000	0.000	0.000	0.000	0.000	0.000	0.986	0.000	0.000	0.000	0.000	0.880	0.000	0.000	0.000	0.000	0.000	0.000	0.000	0.000	0.000	0.000	0.000	0.000	0.000	0.000	0.000	0.000	0.000	0.000
TRINITY_DN107500_c0_g1	0.000	0.000	0.000	0.000	0.000	0.393	0.000	0.000	0.000	0.000	0.000	0.000	0.000	0.000	0.000	0.000	0.000	1.089	0.000	0.000	0.000	0.000	0.000	0.000	0.000	0.000	0.000	0.000	0.000	0.000
TRINITY_DN107501_c0_g1	0.000	0.000	0.000	0.000	0.000	0.000	0.000	0.000	0.000	0.000	0.000	0.000	0.000	0.000	2.161	0.000	0.000	0.000	0.000	0.000	0.000	2.641	0.000	0.000	0.000	0.000	0.000	0.000	0.000	0.000
TRINITY_DN107502_c0_g1	0.000	0.000	0.000	0.000	0.494	0.000	0.000	0.000	0.000	0.000	0.000	0.000	0.000	0.000	0.000	0.000	0.000	0.425	0.000	0.000	0.000	0.000	0.000	0.000	0.000	0.000	0.000	0.000	0.000	0.000
TRINITY_DN107503_c0_g1	0.000	0.000	1.365	0.000	0.000	0.000	0.000	0.000	0.000	0.000	0.000	0.000	0.809	0.000	1.038	1.158	4.386	0.328	0.000	0.000	0.806	0.492	1.210	0.000	0.000	0.000	0.000	0.000	0.000	0.000
TRINITY_DN107505_c0_g1	0.000	0.000	0.000	0.000	0.562	0.000	0.000	0.000	0.000	0.000	0.000	0.000	0.000	0.000	0.000	0.000	0.000	0.000	0.000	0.000	0.000	0.000	0.876	0.000	0.000	0.000	0.000	0.000	0.000	0.000
TRINITY_DN107506_c0_g1	0.000	0.000	0.000	0.000	0.000	0.000	0.000	0.000	0.000	2.211	0.000	0.000	0.000	0.000	0.000	0.000	0.000	0.000	0.000	0.000	0.000	0.000	0.000	0.000	0.000	0.000	0.000	0.000	0.000	0.000
TRINITY_DN107506_c0_g2	0.000	0.000	0.000	0.000	0.000	0.000	0.000	0.000	0.000	0.000	0.000	0.000	0.000	0.000	0.000	1.498	0.000	0.000	0.000	0.000	0.000	0.000	0.776	0.000	0.000	0.000	0.000	0.000	0.000	0.000
TRINITY_DN107507_c0_g1	0.000	0.000	0.000	0.000	0.000	0.000	0.000	0.000	0.118	0.000	0.124	0.082	0.000	0.000	0.000	0.000	0.000	0.144	0.000	0.000	0.000	0.000	0.000	0.000	0.000	0.213	0.000	0.000	0.000	0.218
TRINITY_DN107508_c0_g1	0.000	0.000	0.000	0.000	0.000	0.000	0.000	0.000	0.000	0.000	0.000	0.303	0.000	0.000	0.000	0.000	0.000	0.000	0.000	0.000	0.000	0.000	0.000	0.000	0.386	0.000	1.179	0.000	0.000	0.000
TRINITY_DN107509_c0_g1	0.292	0.983	0.000	0.746	0.000	0.000	0.956	0.000	0.000	0.409	0.000	0.000	0.000	0.000	0.000	0.000	0.000	0.000	0.000	0.429	0.000	0.000	0.000	0.000	0.000	0.275	0.000	0.000	2.291	0.000
TRINITY_DN107510_c0_g1	0.000	0.000	0.000	0.000	0.000	0.113	0.158	0.000	0.000	0.000	0.000	0.000	0.000	0.000	0.000	0.000	0.000	0.000	0.000	0.000	0.722	0.000	0.188	0.000	0.000	0.000	0.000	0.000	0.000	0.176
TRINITY_DN107512_c0_g1	0.000	0.764	0.000	0.000	0.000	0.000	0.000	0.796	0.000	0.000	0.996	0.000	0.000	0.000	0.000	0.950	0.000	0.000	0.000	0.000	0.000	0.000	0.000	0.000	0.000	0.000	0.000	0.000	0.000	0.834
TRINITY_DN107513_c0_g1	0.000	0.000	0.000	0.000	0.000	0.000	0.000	0.000	0.000	0.000	0.000	0.000	0.000	0.000	0.000	0.000	0.000	0.000	0.141	0.150	0.000	0.424	0.313	0.000	0.000	0.000	0.000	0.000	0.000	0.000
TRINITY_DN107514_c0_g1	0.000	0.000	0.000	0.000	0.355	0.000	0.000	0.000	0.537	0.000	0.000	0.000	0.000	0.000	0.467	0.000	0.000	0.000	0.000	0.000	0.000	0.458	0.546	0.000	0.000	0.000	0.000	0.000	0.000	0.516
TRINITY_DN107515_c0_g1	0.000	0.000	0.000	0.162	0.000	0.000	0.000	0.000	0.000	0.000	0.000	0.000	0.529	0.000	0.000	0.000	0.000	0.000	0.000	0.000	0.000	0.000	0.000	0.000	0.000	0.000	0.000	0.000	0.000	0.000
TRINITY_DN107515_c0_g2	0.000	0.000	0.000	0.000	0.119	0.000	0.000	0.000	0.173	0.162	0.187	0.244	0.123	0.000	0.000	0.000	0.000	0.205	0.000	0.000	0.000	0.000	0.000	0.000	0.000	0.000	0.000	0.000	0.000	0.000
TRINITY_DN107516_c0_g1	0.225	0.627	0.000	0.000	0.000	0.000	0.000	0.000	0.000	0.000	0.000	0.225	0.000	0.000	0.000	0.000	0.000	0.000	0.000	0.000	0.000	0.000	0.000	0.000	0.000	0.000	0.000	0.000	0.000	0.000
TRINITY_DN107517_c0_g1	0.000	0.000	0.000	0.000	0.000	0.000	0.139	0.000	0.335	0.000	0.000	0.000	0.000	0.000	0.000	0.000	0.000	0.000	0.000	0.000	0.000	0.000	0.000	0.000	0.000	0.000	0.000	0.000	0.000	0.000
TRINITY_DN107517_c0_g2	0.000	0.000	0.000	0.000	0.000	0.000	0.000	0.000	0.950	0.000	0.000	0.000	0.000	0.000	0.000	0.000	0.000	0.000	0.000	0.000	0.000	0.000	0.000	0.000	0.000	0.000	0.000	0.000	0.000	0.000
TRINITY_DN107518_c0_g1	0.000	0.000	0.000	0.000	0.000	0.000	0.000	0.000	0.000	0.000	0.000	0.000	0.000	0.000	0.000	0.000	0.000	1.428	0.000	0.000	0.000	0.000	0.000	0.000	0.000	0.000	0.000	0.000	0.000	0.000
TRINITY_DN107519_c0_g1	0.000	0.000	0.000	0.000	0.000	0.000	0.000	0.000	0.988	0.000	0.000	0.000	0.000	0.000	0.000	0.000	0.000	0.000	0.000	0.000	0.000	0.000	0.000	0.000	0.000	0.000	0.000	0.000	0.000	0.000
TRINITY_DN107519_c0_g2	0.000	0.000	0.000	0.000	0.000	0.000	0.067	0.000	0.503	0.000	0.000	0.000	0.000	0.000	0.000	0.000	0.000	0.000	0.000	0.000	0.000	0.000	0.000	0.000	0.000	0.000	0.000	0.000	0.000	0.000
TRINITY_DN107520_c0_g1	0.000	0.000	0.000	0.782	0.000	0.000	0.000	0.000	0.000	0.630	0.000	0.000	0.000	0.532	0.000	0.000	0.000	0.000	0.000	0.000	0.000	0.000	0.000	0.000	0.000	0.000	0.000	0.000	0.000	0.000
TRINITY_DN107521_c0_g1	0.000	0.000	0.000	0.501	0.000	0.000	0.000	0.000	0.000	0.000	0.481	0.000	0.546	0.000	0.000	0.000	0.000	0.000	0.000	0.000	0.000	0.000	0.409	0.000	0.000	0.273	0.000	0.000	0.000	0.000
TRINITY_DN107523_c0_g1	0.000	0.000	0.000	0.000	0.000	0.000	0.000	0.000	0.000	0.000	0.000	0.000	0.000	1.928	0.000	0.000	0.000	0.000	0.000	0.000	0.000	0.000	0.000	0.000	0.000	0.000	0.000	2.760	0.000	0.000
TRINITY_DN107524_c0_g1	0.000	0.000	0.000	0.000	0.074	0.065	0.000	0.000	0.000	0.094	0.000	0.000	0.000	0.000	0.000	0.000	0.000	0.000	0.000	0.000	0.000	0.000	0.000	0.000	0.000	0.124	0.087	0.000	0.000	0.096
TRINITY_DN107525_c0_g1	0.000	0.000	0.000	0.000	0.000	0.000	0.000	0.000	0.000	0.000	1.148	0.000	0.000	0.000	4.618	0.000	0.000	0.000	0.000	0.000	0.000	0.000	0.000	0.000	0.000	0.000	0.000	0.000	0.000	0.000
TRINITY_DN107525_c1_g1	0.000	0.000	0.000	0.000	0.223	0.000	0.000	0.000	0.000	0.000	0.000	0.000	0.233	0.000	0.000	0.000	0.000	0.383	0.000	0.000	0.000	0.000	0.346	0.000	0.000	0.000	0.000	0.000	0.000	0.000
TRINITY_DN107526_c0_g1	0.000	0.000	0.000	0.000	0.693	0.000	0.000	0.000	0.000	0.000	0.000	0.000	0.000	0.000	0.000	0.000	0.000	0.000	0.000	0.000	0.000	0.000	0.000	0.000	0.000	0.000	0.000	1.577	0.000	0.000
TRINITY_DN107527_c0_g1	0.000	0.000	0.000	0.050	0.000	0.047	0.116	0.000	0.000	0.000	0.000	0.050	0.110	0.000	0.000	0.054	0.000	0.000	0.000	0.159	0.179	0.000	0.071	0.000	0.000	0.043	0.061	0.000	0.000	0.000
TRINITY_DN107528_c0_g1	0.000	0.528	0.000	0.000	0.000	0.000	0.000	0.000	0.000	0.000	0.219	0.283	0.000	0.000	0.000	0.000	0.000	0.116	0.000	0.000	0.000	0.000	0.000	0.000	0.000	0.000	0.000	0.000	0.000	0.000
TRINITY_DN107529_c0_g1	0.000	0.000	0.000	0.000	0.000	0.000	0.000	0.000	0.000	0.000	0.000	0.000	0.000	0.000	0.000	0.000	0.000	0.000	0.000	0.000	0.000	0.000	0.000	2.264	0.000	0.000	0.000	0.786	0.000	0.000
TRINITY_DN10752_c0_g1	0.000	0.000	0.586	0.000	0.000	0.000	0.000	0.706	0.000	0.000	0.000	0.000	0.000	0.000	0.000	0.000	0.000	0.834	0.000	0.000	0.000	0.000	0.000	0.000	0.000	0.000	0.000	0.000	0.000	0.000
TRINITY_DN107530_c0_g1	0.000	0.000	0.000	0.000	0.000	0.000	0.681	0.000	2.356	0.000	0.000	0.000	0.000	0.000	0.000	0.000	0.000	0.000	0.000	0.000	0.000	0.000	0.000	0.000	0.000	0.000	0.000	0.000	0.000	0.000
TRINITY_DN107531_c0_g1	0.000	0.000	0.000	0.000	0.000	0.000	0.000	0.000	0.000	1.158	0.000	0.000	0.845	0.000	0.000	1.612	0.000	0.000	0.000	0.000	0.000	0.000	1.205	0.000	0.000	0.000	0.000	0.000	0.000	0.000
TRINITY_DN107532_c0_g1	0.000	0.000	0.000	0.312	0.000	0.000	0.000	0.000	0.000	0.000	0.000	0.000	0.000	0.000	0.000	0.652	0.000	0.000	0.000	0.000	0.000	0.000	0.000	0.000	0.000	0.000	0.995	0.000	0.000	0.000
TRINITY_DN107534_c0_g1	0.000	0.000	0.158	0.000	0.000	0.000	0.000	0.369	0.000	0.000	0.000	0.000	0.145	0.000	0.000	0.000	0.000	0.120	0.000	0.000	0.000	0.000	0.000	0.000	0.000	0.000	0.000	0.000	0.000	0.000
TRINITY_DN107534_c1_g1	0.000	0.000	0.000	0.000	0.802	0.000	0.000	0.000	0.000	0.000	0.751	0.000	0.000	0.000	0.000	0.000	0.000	0.000	0.000	0.000	0.000	0.000	0.000	0.000	0.000	0.000	0.000	0.000	0.000	0.000
TRINITY_DN107535_c0_g1	0.000	0.000	0.000	0.000	0.000	0.000	0.000	0.000	1.039	0.000	1.188	0.794	0.744	0.000	0.000	0.000	0.000	0.000	0.000	0.000	0.000	0.000	0.000	0.000	0.000	0.000	1.122	0.000	0.000	0.000
TRINITY_DN107535_c1_g1	0.000	0.000	0.000	0.000	0.000	0.000	0.000	0.000	0.000	0.000	0.000	1.332	0.000	0.000	0.000	0.000	0.000	0.000	0.000	0.000	0.000	0.000	0.000	0.000	0.000	0.000	0.000	0.000	0.000	0.000
TRINITY_DN107535_c2_g1	0.000	0.000	0.000	0.000	0.000	0.000	0.000	0.000	0.000	0.000	0.000	0.000	0.000	0.000	0.000	0.000	0.000	0.000	0.000	0.000	0.000	0.000	0.000	0.000	0.709	0.000	0.000	0.000	0.000	0.000
TRINITY_DN107536_c0_g1	0.000	0.000	0.000	0.000	0.000	0.000	3.299	8.549	0.537	0.540	0.000	0.000	0.000	0.000	0.000	0.000	0.945	0.000	0.583	0.669	0.000	0.442	0.000	0.000	0.000	0.000	0.000	0.000	0.000	0.000
TRINITY_DN107538_c0_g1	0.000	0.000	0.000	0.000	1.037	0.000	0.000	0.000	0.000	0.000	0.000	0.000	1.105	0.000	0.000	0.000	0.000	1.341	0.000	0.000	0.000	0.000	0.000	0.000	0.000	0.000	0.000	0.000	0.000	0.000
TRINITY_DN107539_c0_g1	0.000	0.000	0.000	0.195	0.000	0.357	0.000	0.000	0.000	0.000	0.000	0.000	0.000	0.000	0.000	0.206	0.000	0.175	0.000	0.000	0.000	0.000	0.000	0.000	0.000	0.000	0.000	0.000	0.000	0.000
TRINITY_DN107539_c0_g2	0.000	0.364	0.000	0.000	0.000	0.000	0.000	0.000	0.000	0.000	0.000	0.000	0.000	0.000	0.000	0.000	0.000	0.000	0.000	0.000	0.000	0.000	0.000	0.000	0.000	0.000	0.000	0.000	0.000	0.000
TRINITY_DN10753_c0_g1	0.000	0.000	0.000	0.000	0.000	0.000	0.000	0.000	0.000	0.000	0.000	0.000	0.000	2.107	0.000	0.000	0.000	0.000	0.000	0.000	0.000	0.000	0.000	0.000	0.000	0.000	0.000	0.000	0.000	0.000
TRINITY_DN107541_c0_g1	0.000	0.000	0.685	0.000	0.000	0.000	0.000	0.000	0.000	0.000	0.000	0.000	0.000	1.493	0.000	0.649	0.000	0.000	0.000	0.000	0.000	0.000	0.000	0.000	0.000	0.000	0.000	0.000	0.000	0.000
TRINITY_DN107541_c1_g1	0.000	0.000	0.000	0.402	0.000	0.000	0.000	0.000	0.000	0.000	0.000	0.000	0.437	0.000	0.000	0.000	0.000	0.354	0.000	0.000	0.000	0.000	0.000	0.000	0.000	0.000	0.000	0.000	0.000	0.000
TRINITY_DN107542_c0_g1	0.000	0.000	0.000	0.000	0.000	0.000	0.000	0.000	0.000	0.000	0.000	0.000	0.000	0.754	0.000	0.000	0.000	0.000	0.000	0.000	0.000	1.388	0.884	0.000	0.000	0.000	0.000	0.000	0.000	0.000
TRINITY_DN107544_c0_g1	0.000	0.000	0.000	0.094	0.000	0.000	0.000	0.206	0.000	0.130	0.000	0.000	0.155	0.000	0.000	0.303	0.200	0.000	0.000	0.000	0.000	0.000	0.000	0.000	0.000	0.000	0.000	0.000	0.000	0.000
TRINITY_DN107545_c0_g1	0.000	0.000	0.000	0.000	0.000	0.000	0.000	0.000	0.000	0.000	0.000	0.000	0.000	0.000	0.000	0.000	0.000	0.000	0.000	0.000	0.000	0.000	0.000	0.000	0.000	0.000	0.000	0.000	0.496	0.000
TRINITY_DN107545_c0_g2	0.757	0.735	0.000	0.000	0.000	0.000	0.000	0.000	0.000	0.000	0.000	0.000	0.000	0.000	0.924	0.000	0.000	0.000	0.000	0.000	1.412	0.000	0.000	0.000	0.000	0.000	0.000	0.000	0.000	0.000
TRINITY_DN107545_c1_g1	0.554	0.000	0.000	0.000	0.000	0.000	0.000	0.000	0.000	0.000	0.000	0.000	0.000	0.000	2.031	0.000	0.000	0.000	0.000	0.000	0.000	0.000	0.000	0.000	0.000	0.000	0.000	0.000	0.000	0.000
TRINITY_DN107546_c0_g1	0.000	0.196	0.000	0.000	0.000	0.000	0.000	0.277	0.290	0.000	0.668	0.211	0.000	0.000	0.000	0.000	0.000	0.000	0.000	0.000	0.000	0.000	0.000	0.000	0.000	0.000	0.000	0.000	0.000	0.000
TRINITY_DN107548_c0_g1	0.000	0.000	0.000	0.000	0.000	0.000	0.000	0.000	0.000	0.000	0.000	0.000	0.000	0.000	0.956	0.000	0.000	0.000	0.000	0.000	0.000	0.000	0.000	0.000	0.000	0.000	0.000	0.000	0.682	0.000
TRINITY_DN10754_c0_g1	0.000	0.000	0.000	0.000	0.000	0.000	0.000	0.000	0.000	0.000	0.000	0.836	0.000	0.000	0.000	0.000	0.000	0.000	0.000	0.000	0.000	0.000	0.000	0.000	0.000	0.000	0.000	0.000	0.000	0.000
TRINITY_DN10754_c1_g1	0.000	0.000	0.000	0.000	0.336	0.000	0.459	0.000	0.000	0.000	0.000	0.000	0.000	0.000	0.000	0.000	0.000	0.000	0.000	0.000	0.000	0.000	0.534	0.000	0.000	0.000	0.000	0.000	0.000	0.000
TRINITY_DN107550_c1_g1	0.000	0.000	0.000	0.000	0.000	0.000	0.000	0.000	0.000	0.000	0.000	0.000	0.000	0.000	0.000	0.000	0.000	0.000	0.000	0.000	0.000	0.000	0.000	0.000	0.000	0.000	0.000	0.000	0.000	0.000
TRINITY_DN107551_c0_g1	0.000	0.000	0.000	0.000	0.000	0.000	0.000	1.724	0.000	0.923	0.000	0.000	0.000	0.000	0.000	0.000	0.000	0.529	0.000	0.000	0.000	0.000	0.000	0.000	0.000	0.000	0.000	0.000	0.000	0.000
TRINITY_DN107552_c0_g1	0.000	0.000	0.000	0.248	0.000	0.000	0.000	0.000	0.000	0.379	0.000	0.000	0.797	0.000	0.000	0.000	0.000	0.000	0.000	0.000	0.000	0.000	0.000	0.509	0.000	0.000	0.000	0.364	0.000	0.000
TRINITY_DN107553_c0_g1	0.000	0.000	0.000	0.000	0.195	0.000	0.257	0.000	0.000	0.000	0.000	0.000	0.000	0.000	0.000	0.000	0.000	0.000	0.318	0.000	0.000	0.240	0.000	0.000	0.000	0.000	0.273	0.000	0.000	0.000
TRINITY_DN107554_c0_g1	0.000	0.000	0.000	0.000	0.000	0.000	0.000	0.000	0.000	1.015	0.000	0.000	0.000	0.000	0.000	0.000	0.000	1.184	0.000	0.000	0.000	0.000	0.000	0.000	0.000	0.000	0.000	0.000	0.000	1.016
TRINITY_DN107556_c0_g1	0.000	0.000	0.000	0.000	0.000	0.000	0.000	0.000	0.000	0.000	0.000	0.285	0.000	0.000	0.000	0.000	0.000	0.117	0.000	0.000	0.255	0.000	0.000	0.000	0.000	0.000	0.000	0.000	0.000	0.186
TRINITY_DN107557_c0_g1	0.041	0.163	0.000	0.035	0.000	0.065	0.079	0.000	0.000	0.045	0.000	0.000	0.000	0.142	0.000	0.113	0.000	0.064	0.000	0.000	0.000	0.000	0.000	0.000	0.000	0.089	0.000	0.000	0.000	0.000
TRINITY_DN107558_c0_g1	0.000	0.000	0.000	0.000	0.000	0.000	0.156	1.030	0.000	0.000	0.000	0.000	0.000	0.000	0.000	0.000	0.000	0.000	0.192	0.000	0.237	0.000	0.000	0.000	0.000	0.000	0.000	0.000	0.000	0.000
TRINITY_DN107559_c0_g1	0.000	0.000	0.000	0.000	0.424	0.000	0.000	0.000	1.267	0.000	0.000	0.481	0.000	0.000	0.000	0.000	0.000	0.000	0.000	0.000	0.000	0.000	0.000	0.000	0.000	0.000	0.000	0.000	0.590	0.000
TRINITY_DN107560_c0_g1	0.000	0.000	0.000	0.000	0.000	0.000	0.000	0.000	0.000	0.000	0.000	0.000	0.000	0.000	0.000	0.000	2.452	0.000	1.781	0.000	0.000	0.000	0.000	0.000	0.000	0.000	0.000	0.000	0.000	0.000
TRINITY_DN107562_c0_g1	0.000	0.000	0.000	0.000	0.000	0.218	0.094	0.208	0.000	0.000	0.122	0.081	0.000	0.000	0.000	0.000	0.000	0.214	0.116	0.000	0.000	0.000	0.000	0.000	0.000	0.000	0.000	0.000	0.120	0.000
TRINITY_DN107564_c0_g1	1.259	0.000	0.447	0.000	0.375	0.000	0.000	0.000	0.000	0.000	0.000	0.000	0.000	0.000	0.000	0.000	0.000	0.000	0.000	0.000	0.000	0.000	0.000	0.000	0.000	0.000	0.000	0.000	0.000	0.000
TRINITY_DN107565_c0_g1	0.000	0.000	0.000	0.000	0.000	0.000	0.000	0.000	0.000	0.000	0.000	1.077	0.000	0.000	0.000	0.000	1.049	0.394	0.000	0.000	0.000	0.000	0.000	0.000	0.000	0.000	0.000	0.000	0.000	0.000
TRINITY_DN107566_c0_g1	0.000	0.000	0.000	0.209	0.000	0.000	0.000	0.000	0.000	0.000	0.000	0.000	0.000	0.000	0.000	0.000	0.000	0.000	0.000	0.000	0.000	0.549	0.000	0.000	0.000	0.000	0.000	0.000	0.000	0.000
TRINITY_DN107568_c0_g1	0.000	0.000	0.000	0.000	0.000	0.000	0.522	0.000	0.790	0.294	0.170	0.000	0.000	0.000	0.000	0.000	0.000	0.000	0.000	0.000	0.000	0.000	0.000	0.000	0.000	0.000	0.000	0.000	0.000	0.000
TRINITY_DN107569_c0_g1	0.000	0.049	0.000	0.000	0.000	0.000	0.060	0.066	0.075	0.000	0.231	0.104	0.000	0.281	0.000	0.000	0.106	0.000	0.000	0.000	0.000	0.055	0.000	0.000	0.000	0.045	0.000	0.158	0.238	0.000
TRINITY_DN107571_c0_g1	0.000	0.000	0.000	0.000	0.000	0.000	0.000	0.000	0.000	0.000	0.000	0.000	0.000	0.000	1.265	0.000	0.000	0.795	0.000	0.745	0.000	0.000	0.000	0.000	0.000	0.536	0.000	0.000	0.000	0.000
TRINITY_DN107572_c0_g1	0.000	0.000	0.000	0.000	0.000	0.000	0.000	0.000	0.000	0.000	0.000	0.000	0.000	2.344	0.000	0.000	0.000	0.000	0.000	0.000	0.000	0.000	0.000	0.000	0.000	0.000	0.000	0.000	0.000	0.000
TRINITY_DN107574_c0_g1	0.000	0.505	0.000	0.000	0.000	0.000	0.000	0.000	0.000	0.000	0.000	0.000	0.965	0.000	0.000	0.000	0.000	0.000	0.000	1.465	0.000	0.000	0.000	0.000	0.000	0.000	0.000	0.000	0.000	0.000
TRINITY_DN107575_c0_g1	0.000	0.000	0.000	0.000	0.000	0.000	0.000	0.385	0.000	0.000	0.471	0.000	0.536	0.000	0.000	0.259	0.000	0.000	0.000	0.000	0.000	0.000	0.000	0.000	0.000	0.000	0.000	0.000	0.000	0.000
TRINITY_DN107576_c0_g1	0.000	0.000	0.000	0.504	0.000	0.000	0.000	0.129	0.143	0.000	0.000	0.000	0.235	0.000	0.000	0.103	0.000	0.000	0.000	0.000	0.000	0.000	0.000	0.000	0.000	0.000	0.000	0.145	0.000	0.000
TRINITY_DN107578_c0_g1	0.000	0.000	0.000	0.000	0.000	0.000	0.000	0.000	0.000	0.000	0.000	0.000	0.000	0.000	0.000	0.000	0.000	0.000	0.000	0.000	0.000	0.000	0.000	0.000	0.000	0.000	0.000	1.203	0.000	0.000
TRINITY_DN10757_c0_g1	0.000	0.000	0.000	0.000	0.000	0.000	1.064	0.000	0.000	0.000	0.000	0.000	0.000	0.000	0.000	0.000	0.000	0.000	0.000	0.000	0.000	0.000	0.000	0.000	0.000	0.000	0.000	0.000	0.000	0.000
TRINITY_DN107580_c0_g1	0.000	0.000	0.000	0.000	0.000	0.126	0.000	0.000	0.000	0.000	0.237	0.000	0.000	0.000	0.000	0.000	0.000	0.000	0.890	0.000	0.273	0.000	0.000	0.000	0.188	0.000	0.189	0.000	0.000	0.397
TRINITY_DN107581_c0_g1	0.000	0.125	0.000	0.000	0.000	0.000	0.000	0.000	0.095	0.174	0.099	0.000	0.000	0.000	0.000	0.000	0.000	0.000	0.000	0.000	0.000	0.142	0.000	0.000	0.000	0.172	0.000	0.000	0.000	0.000
TRINITY_DN107582_c0_g1	0.000	0.000	0.000	0.000	0.000	0.147	0.000	0.000	0.000	0.000	0.000	0.181	0.000	0.000	0.000	0.000	0.000	0.000	0.000	0.535	0.000	0.000	0.000	0.000	0.000	0.000	0.000	0.000	0.000	0.000
TRINITY_DN107583_c0_g1	0.226	0.190	0.000	0.096	0.000	0.354	0.000	0.000	0.000	0.000	0.000	0.000	0.209	0.000	0.000	0.103	0.000	0.174	0.000	0.000	0.000	0.110	0.000	0.000	0.123	0.176	0.248	0.000	0.000	0.000
TRINITY_DN107583_c1_g1	0.000	0.000	0.000	0.000	0.000	0.000	0.000	0.000	0.000	0.000	0.000	0.000	0.000	0.000	0.000	0.000	1.645	0.000	0.000	0.000	0.000	0.000	0.000	0.000	0.000	0.000	0.000	0.000	0.000	0.000
TRINITY_DN107584_c0_g1	0.000	0.000	0.000	0.755	0.000	0.000	0.000	0.000	0.000	0.000	0.000	0.000	0.000	0.000	0.000	0.000	0.000	0.000	0.000	2.317	0.000	0.000	1.166	0.000	0.000	0.531	0.738	0.000	0.000	1.135
TRINITY_DN107585_c0_g1	0.000	0.000	0.000	0.000	0.000	0.000	0.000	0.000	0.000	0.000	0.000	0.000	0.000	0.000	0.000	0.805	0.000	0.342	0.000	0.000	0.000	0.000	0.000	0.000	0.000	0.000	0.000	0.000	0.000	0.000
TRINITY_DN107585_c1_g1	0.079	0.129	0.000	0.067	0.000	0.062	0.000	0.000	0.000	0.090	0.000	0.000	0.000	0.000	0.000	0.000	0.000	0.184	0.098	0.000	0.000	0.000	0.000	0.000	0.000	0.000	0.000	0.000	0.000	0.000
TRINITY_DN107586_c0_g1	0.000	0.000	0.000	0.185	0.000	0.000	0.000	0.000	0.000	0.000	0.000	0.000	0.000	0.000	0.000	0.398	0.000	0.084	0.000	0.000	0.000	0.000	0.000	0.000	0.118	0.000	0.000	0.000	0.000	0.000
TRINITY_DN107586_c1_g1	0.000	0.000	0.000	0.000	0.583	0.000	0.000	0.442	0.000	0.000	0.000	0.000	0.000	0.000	0.000	0.000	0.000	0.000	0.000	0.000	0.000	1.508	0.000	0.000	0.000	0.629	0.888	0.000	0.000	0.000
TRINITY_DN107588_c0_g1	0.000	0.000	0.000	0.000	0.000	0.000	0.000	0.000	0.000	0.986	0.000	0.000	0.000	0.000	0.719	0.668	0.000	0.000	0.000	0.000	0.000	0.000	0.000	0.000	0.000	0.000	0.000	0.000	0.000	0.000
TRINITY_DN107590_c0_g1	0.000	0.000	0.000	0.000	0.000	0.000	0.000	0.000	0.000	0.000	0.000	0.000	0.000	0.000	0.000	0.000	0.206	0.088	0.000	0.000	0.000	0.222	0.000	0.000	0.000	0.000	0.250	0.000	0.000	0.808
TRINITY_DN107591_c0_g1	0.000	0.000	0.000	0.000	0.000	0.000	0.000	0.000	0.000	1.089	0.000	0.000	0.000	0.000	0.000	0.000	0.000	0.000	0.000	0.000	0.000	0.000	0.000	0.000	0.000	0.000	0.000	0.000	0.000	0.000
TRINITY_DN107591_c1_g1	0.888	0.000	0.000	0.000	0.000	0.000	0.000	0.000	0.000	0.000	0.000	0.000	0.000	0.000	0.000	0.000	0.000	0.675	0.000	0.000	0.000	0.000	0.000	0.000	0.000	0.000	0.000	0.000	0.000	0.000
TRINITY_DN107592_c0_g1	0.000	0.000	0.000	0.000	0.000	0.000	0.000	0.000	0.000	0.000	0.000	0.000	0.000	0.000	0.000	0.000	0.000	0.661	0.000	0.000	0.000	0.000	0.807	0.000	0.000	0.000	0.000	0.000	0.000	0.000
TRINITY_DN107592_c0_g2	0.000	0.000	0.000	0.000	1.159	0.000	0.000	0.000	0.000	0.000	0.000	0.000	0.000	0.000	0.000	0.000	0.000	0.000	0.000	0.000	0.000	0.000	0.902	0.000	0.000	0.000	0.000	0.000	0.000	0.000
TRINITY_DN107593_c0_g1	0.000	0.000	0.000	0.000	0.000	0.053	0.201	0.147	0.084	0.152	0.086	0.291	0.063	0.156	0.000	0.062	0.000	0.000	0.000	0.000	0.000	0.124	0.000	0.000	0.000	0.050	0.000	0.000	0.088	0.077
TRINITY_DN107594_c0_g1	0.000	0.000	0.000	0.071	0.000	0.000	0.000	0.000	2.407	0.096	0.000	0.000	0.000	0.000	0.000	0.000	0.000	0.000	0.000	0.000	0.000	0.078	0.103	0.000	0.000	0.000	0.088	0.000	0.000	0.000
TRINITY_DN107595_c0_g1	0.000	0.000	0.000	0.391	0.000	0.000	0.000	0.000	0.000	1.260	0.000	0.000	0.000	0.000	0.000	0.000	0.000	0.000	0.000	0.000	0.000	0.000	0.000	0.000	0.000	0.000	0.000	1.041	0.000	0.000
TRINITY_DN107596_c0_g1	0.000	0.000	0.000	0.000	0.201	0.353	0.266	0.000	0.000	0.000	0.000	0.000	0.000	0.000	0.000	0.000	0.000	0.000	0.000	0.000	0.000	0.000	0.000	0.000	0.000	0.000	0.000	0.000	0.000	0.000
TRINITY_DN107596_c1_g1	0.000	0.842	0.000	0.000	1.553	0.000	0.000	0.000	0.000	0.000	0.000	0.000	0.000	0.000	0.000	0.000	0.000	0.000	0.000	0.000	0.000	0.000	0.000	0.000	0.000	0.000	0.000	0.000	0.000	0.000
TRINITY_DN107598_c0_g1	0.832	0.000	0.000	0.000	0.000	0.328	0.000	0.000	0.000	0.000	0.000	0.000	0.000	0.494	0.000	0.000	0.000	0.639	0.000	0.000	0.000	0.000	0.000	0.000	0.000	0.000	0.000	0.000	0.000	0.000
TRINITY_DN107599_c0_g1	0.000	0.044	0.000	0.000	0.050	0.087	0.000	0.000	0.000	0.061	0.207	0.094	0.051	0.064	0.000	0.051	0.000	0.086	0.000	0.000	0.000	0.050	0.000	0.000	0.000	0.000	0.000	0.071	0.000	0.188
TRINITY_DN107600_c0_g1	0.000	0.000	0.000	0.000	0.000	0.000	6.238	9.387	0.000	6.195	1.228	1.146	0.000	0.000	0.000	0.000	0.000	0.000	0.000	0.000	0.000	0.000	0.000	0.000	0.000	0.000	0.000	0.000	0.000	0.000
TRINITY_DN107602_c0_g1	0.000	0.000	0.000	0.000	0.386	0.000	0.000	0.000	0.000	0.000	0.000	0.000	0.000	0.507	0.000	0.000	0.000	0.332	0.000	0.000	0.000	0.000	0.000	0.000	0.000	0.000	0.000	0.000	0.000	0.000
TRINITY_DN107603_c0_g1	0.000	0.532	0.000	0.000	0.000	0.438	0.000	0.000	0.000	0.000	0.000	0.000	0.569	0.000	0.000	0.000	0.000	0.000	0.883	0.000	0.000	0.000	0.391	0.000	0.000	0.000	0.000	0.000	0.000	0.000
TRINITY_DN107604_c0_g1	0.000	0.000	0.000	0.000	0.000	0.000	1.411	0.000	0.000	0.000	0.963	0.000	0.000	0.000	0.000	0.000	0.000	0.000	0.000	0.000	0.000	0.000	0.000	0.000	0.000	0.000	0.000	0.000	0.000	0.000
TRINITY_DN107606_c0_g1	0.000	0.000	0.000	0.000	0.000	0.077	0.102	0.000	0.000	0.230	0.000	0.087	0.000	0.000	0.000	0.000	0.000	0.000	0.000	0.000	0.000	0.655	0.123	1.177	0.000	0.000	0.000	0.000	0.000	0.000
TRINITY_DN107607_c0_g1	0.000	0.000	0.000	0.000	0.000	0.000	0.000	0.000	0.000	0.000	0.000	0.000	0.000	0.000	0.000	0.000	0.000	0.000	0.000	0.000	6.152	0.000	0.000	0.000	0.000	0.000	0.000	0.000	0.000	0.000
TRINITY_DN107608_c0_g1	0.000	0.000	0.408	0.000	0.000	0.000	0.815	0.000	0.000	0.000	0.000	0.659	0.000	0.000	0.000	0.000	0.000	0.000	0.000	0.000	0.000	0.528	1.639	16.623	0.000	0.000	1.960	0.000	0.000	0.000
TRINITY_DN107609_c0_g1	0.000	0.000	0.000	0.000	0.143	0.000	0.000	0.000	0.000	0.000	0.000	0.000	0.000	0.000	0.000	0.145	0.301	0.737	0.000	0.000	0.810	0.000	0.000	0.000	0.000	0.000	0.000	0.000	0.000	0.000
TRINITY_DN107610_c0_g1	0.000	0.000	0.000	0.000	0.000	0.000	0.000	0.000	0.902	0.000	0.000	0.000	0.000	0.000	0.000	0.000	0.000	0.000	0.000	0.000	0.000	0.000	0.000	0.000	0.000	0.000	0.000	0.292	1.135	0.000
TRINITY_DN107612_c0_g1	0.000	0.000	0.000	0.000	0.000	0.000	0.000	0.000	0.000	0.000	0.000	0.000	0.000	0.000	0.000	0.000	0.000	0.000	1.453	0.697	0.000	0.000	0.000	0.000	0.000	0.000	0.689	0.000	0.000	0.000
TRINITY_DN107613_c0_g1	0.146	0.000	0.000	0.000	0.000	0.000	0.000	0.000	0.718	0.180	0.000	0.272	0.000	0.000	0.000	0.000	0.000	0.000	0.000	0.000	0.000	0.149	0.000	0.000	0.000	0.000	0.156	0.000	0.000	0.000
TRINITY_DN107614_c0_g1	0.000	0.000	0.000	0.000	0.000	0.000	0.135	0.148	0.000	0.000	0.351	0.000	0.000	0.000	0.000	0.000	0.000	0.000	0.498	0.000	0.000	0.000	0.161	0.000	0.000	0.000	0.000	0.000	0.163	0.000
TRINITY_DN107615_c0_g1	0.000	0.000	0.000	0.483	0.000	0.000	0.000	0.000	0.000	0.000	0.000	1.621	0.000	0.662	0.000	0.000	0.000	0.000	0.000	0.000	0.000	0.000	0.000	0.000	0.000	0.000	0.000	0.000	0.000	0.000
TRINITY_DN107616_c0_g1	0.000	0.000	0.000	0.000	0.000	0.000	0.000	0.000	1.423	0.000	0.000	0.000	0.000	0.000	0.000	0.000	0.000	0.000	0.000	0.252	0.000	0.000	0.000	0.000	0.000	0.000	0.000	0.000	0.000	0.000
TRINITY_DN107618_c0_g1	0.000	0.000	0.000	0.000	0.000	0.000	0.000	0.000	0.000	0.000	0.000	0.000	0.000	0.000	0.000	0.000	0.000	0.422	0.258	0.000	0.000	0.000	0.000	0.000	0.000	0.000	0.000	0.000	0.000	0.457
TRINITY_DN10761_c0_g1	0.000	0.048	0.000	0.051	0.000	0.047	0.000	0.000	0.000	0.066	0.000	0.000	0.110	0.000	0.000	0.219	0.000	0.000	0.000	0.000	0.000	0.000	0.000	0.000	0.000	0.000	0.000	0.154	0.000	0.000
TRINITY_DN107620_c0_g1	0.000	0.000	0.000	0.000	0.000	0.000	0.000	0.000	0.000	0.000	0.000	0.000	0.000	0.000	0.000	0.000	0.000	0.000	0.000	0.000	0.000	1.063	0.000	0.000	0.000	0.476	0.000	0.635	0.000	3.123
TRINITY_DN107621_c0_g1	0.000	0.000	0.000	0.000	0.000	0.231	0.000	0.000	0.000	0.000	0.000	0.000	0.000	0.000	0.000	0.000	0.000	0.226	0.000	0.432	0.000	0.338	0.000	0.000	0.000	0.000	0.000	0.000	0.000	0.000
TRINITY_DN107622_c0_g1	0.000	0.000	0.000	0.000	0.000	0.000	0.000	0.000	0.000	0.000	0.000	0.000	0.000	0.000	0.000	0.619	1.374	0.000	0.000	0.000	0.000	0.000	0.947	0.000	0.000	0.000	0.000	0.000	0.000	0.000
TRINITY_DN107623_c0_g1	0.000	0.000	0.000	0.000	0.000	0.000	0.000	0.000	1.206	0.000	0.000	0.000	0.000	0.000	0.000	0.000	0.000	0.000	0.000	0.000	0.000	0.000	0.000	0.000	0.000	0.000	0.000	0.000	0.000	0.000
TRINITY_DN107624_c0_g1	0.649	0.000	0.000	0.000	0.000	0.000	0.000	0.000	0.000	0.000	0.000	0.000	0.000	0.000	0.000	0.000	0.000	0.000	0.000	0.000	1.808	0.000	0.000	0.820	0.000	0.000	0.000	0.000	1.203	0.559
TRINITY_DN107625_c0_g1	0.000	0.000	0.000	0.000	0.000	0.000	0.000	0.000	0.000	0.000	0.000	0.000	0.000	0.000	0.000	0.000	0.000	0.000	0.000	0.440	0.000	0.000	0.000	0.000	0.000	0.000	0.402	0.402	0.000	0.000
TRINITY_DN107626_c0_g1	0.000	0.000	0.000	0.000	0.000	0.000	0.370	0.611	0.000	0.000	0.243	0.000	0.000	0.000	0.000	0.000	0.000	0.000	0.000	0.000	0.000	0.000	0.000	0.000	0.000	0.000	0.000	0.000	0.000	0.000
TRINITY_DN107627_c0_g1	0.000	0.000	0.000	0.000	0.000	0.000	0.000	0.000	0.000	0.000	0.000	0.000	0.000	0.000	0.000	0.000	0.000	0.000	1.638	0.238	0.000	0.353	0.000	0.000	0.000	0.000	0.000	0.000	0.000	0.000
TRINITY_DN107628_c0_g1	0.533	0.000	0.000	0.000	0.475	0.000	0.000	0.000	0.000	0.889	0.000	0.000	0.000	0.000	0.000	0.000	0.000	0.000	0.000	0.000	0.000	0.000	0.000	0.000	0.000	0.000	0.000	0.000	0.000	0.000
TRINITY_DN107630_c0_g1	0.000	0.000	0.000	0.000	0.000	0.000	0.000	0.000	0.000	0.000	0.000	0.000	0.000	0.000	0.000	0.000	0.000	0.000	0.000	0.000	0.000	0.000	0.000	0.000	0.000	0.000	0.000	0.812	0.766	0.000
TRINITY_DN107631_c0_g1	0.000	0.000	0.000	0.000	0.000	0.000	0.000	0.000	0.000	0.000	0.000	0.000	0.000	0.822	0.000	0.000	0.000	0.000	0.000	0.000	0.000	0.000	0.000	0.000	0.460	0.339	0.000	0.000	0.894	0.000
TRINITY_DN107632_c0_g1	0.000	0.000	0.000	0.000	0.000	0.000	0.000	0.000	0.000	0.000	0.000	0.000	0.000	2.896	3.010	0.000	0.000	0.000	0.000	0.000	0.000	0.000	0.000	0.000	0.000	0.000	0.000	0.000	0.000	0.000
TRINITY_DN107635_c0_g1	0.000	0.043	0.000	0.045	0.048	0.042	0.052	0.057	0.000	0.059	0.067	0.135	0.199	0.000	0.000	0.000	0.092	0.000	0.000	0.000	0.080	0.048	0.000	0.000	0.000	0.000	0.000	0.000	0.000	0.121
TRINITY_DN107636_c0_g1	0.000	0.000	0.000	0.000	0.000	0.000	0.194	0.213	0.000	0.219	0.000	0.000	0.000	0.000	0.000	0.000	0.000	0.132	0.000	0.243	0.000	0.000	0.000	0.000	0.000	0.000	0.000	0.000	0.000	0.000
TRINITY_DN107637_c0_g1	0.000	1.662	0.000	0.384	0.000	0.352	0.000	0.000	0.000	0.000	0.000	0.000	0.000	0.000	0.000	0.000	0.000	0.172	0.000	0.000	0.000	0.000	0.000	0.000	0.000	0.000	0.000	0.000	0.000	0.000
TRINITY_DN107638_c0_g1	0.499	0.000	0.000	0.000	0.445	0.000	0.000	0.000	0.000	0.695	0.000	0.000	0.000	0.000	0.000	0.000	0.000	0.383	0.000	0.000	0.000	0.000	0.000	0.000	0.000	0.000	0.000	0.000	0.000	0.000
TRINITY_DN107639_c0_g1	0.000	0.000	0.000	0.193	0.000	0.177	0.000	0.000	0.000	0.000	0.000	0.000	0.000	0.000	0.000	0.000	0.000	0.000	0.000	0.000	0.000	0.250	0.000	0.000	0.000	0.200	0.000	0.000	0.581	0.000
TRINITY_DN10763_c0_g1	0.000	0.000	0.000	0.000	0.000	0.000	0.000	0.000	0.123	0.113	0.000	0.000	0.000	0.000	0.000	0.000	0.000	0.000	0.000	0.000	0.000	0.000	0.121	0.154	0.000	0.000	0.000	0.000	0.000	0.114
TRINITY_DN107640_c1_g1	0.000	0.000	0.000	1.227	0.000	0.000	0.000	0.000	0.000	0.000	0.000	0.000	0.000	0.000	0.000	0.424	0.000	0.720	0.000	0.000	0.000	0.000	0.000	0.000	0.000	0.000	0.000	0.000	0.000	0.000
TRINITY_DN107641_c0_g1	0.000	0.705	0.000	0.000	0.000	0.000	0.000	0.000	0.000	0.000	0.000	0.000	0.000	0.000	0.000	0.000	0.000	1.106	0.000	0.000	0.000	0.000	0.000	0.000	0.000	0.000	0.000	0.000	0.000	0.000
TRINITY_DN107642_c0_g1	0.000	0.000	0.000	0.382	0.000	0.326	0.000	0.000	0.000	0.582	0.000	0.000	0.000	0.490	0.000	0.374	0.000	0.000	0.000	0.000	0.000	0.000	0.000	0.000	0.000	0.000	0.000	0.000	0.000	0.000
TRINITY_DN107643_c0_g1	0.000	0.000	0.000	0.000	0.000	0.567	0.000	0.000	0.000	0.000	0.000	0.000	0.000	0.000	0.000	0.000	0.000	0.000	0.000	0.000	0.000	0.000	0.000	0.000	0.000	0.718	1.004	0.000	0.000	0.000
TRINITY_DN107644_c0_g1	0.528	0.000	0.569	0.000	0.000	0.416	0.000	0.000	0.000	0.000	0.000	0.000	0.000	0.000	0.000	0.000	0.000	0.000	0.000	0.000	0.000	0.000	0.000	0.000	0.000	0.547	0.000	0.000	0.000	0.000
TRINITY_DN107645_c0_g1	0.000	0.000	0.000	0.329	0.000	0.298	0.000	1.031	0.000	0.000	0.000	0.000	0.000	0.000	0.000	0.000	0.000	1.163	0.000	0.000	0.000	0.000	0.000	0.000	0.000	0.000	0.000	0.000	0.000	0.000
TRINITY_DN107646_c0_g1	0.000	0.062	0.303	0.000	0.000	0.000	0.104	0.000	0.095	0.000	0.135	0.088	0.000	0.229	0.000	0.070	0.000	0.000	0.128	0.138	0.320	0.097	0.247	0.312	0.000	0.078	0.314	0.131	0.000	0.206
TRINITY_DN107647_c0_g1	0.000	0.000	1.682	0.672	0.000	0.000	0.000	0.000	0.000	0.000	0.000	0.000	0.000	0.910	0.000	0.000	0.000	0.000	0.000	0.000	0.000	0.000	0.000	0.000	0.000	0.000	0.000	0.000	0.000	0.000
TRINITY_DN107648_c0_g1	0.000	0.000	0.000	0.000	0.000	0.000	0.000	0.000	0.000	0.000	0.000	0.534	0.483	2.409	0.621	0.000	0.000	0.000	0.000	0.000	0.000	0.000	0.000	0.000	0.000	0.000	0.000	0.000	0.000	0.000
TRINITY_DN107649_c0_g1	0.000	0.890	0.000	0.000	0.000	0.000	0.000	0.000	0.000	0.000	0.000	0.000	0.000	0.000	0.000	0.000	0.000	0.000	0.000	0.000	0.000	0.000	0.000	0.000	0.000	0.000	0.000	0.000	0.000	0.000
TRINITY_DN107652_c0_g1	0.000	0.000	0.000	0.210	0.000	0.000	0.000	0.000	0.000	0.000	0.000	0.000	0.000	0.000	0.000	0.223	1.468	0.000	0.000	0.000	0.000	0.000	0.000	0.000	0.000	0.000	0.000	0.000	0.000	0.000
TRINITY_DN107653_c0_g1	0.000	0.000	0.000	0.402	0.000	0.000	0.557	0.000	0.000	0.000	0.000	0.000	0.000	0.000	0.000	0.000	0.000	0.000	0.000	0.000	0.000	0.000	0.000	0.000	0.000	1.413	0.000	0.000	0.000	0.000
TRINITY_DN107654_c0_g1	1.181	0.388	0.000	0.000	0.000	0.000	0.000	0.000	0.000	0.000	0.000	0.000	0.373	1.401	0.000	0.000	0.000	0.000	0.000	0.000	0.000	0.000	0.000	0.000	0.000	0.000	0.000	0.000	0.000	0.000
TRINITY_DN107657_c0_g1	0.000	0.000	0.000	0.000	0.000	0.000	0.000	0.000	0.000	0.000	0.806	0.000	0.000	0.000	0.000	0.000	0.000	1.491	0.000	0.000	0.000	0.000	0.000	0.000	0.000	0.000	0.000	0.000	0.000	0.000
TRINITY_DN107658_c0_g1	0.147	0.119	0.000	0.062	0.000	0.115	0.000	0.000	0.091	0.000	0.000	0.063	0.000	0.000	0.000	0.000	0.000	0.000	0.000	0.000	0.112	0.000	0.089	0.000	0.075	0.000	0.076	0.000	0.000	0.000
TRINITY_DN107659_c0_g1	0.000	0.000	0.862	0.000	0.000	0.000	0.000	0.000	0.000	0.000	1.188	0.000	0.000	0.000	0.000	0.000	0.000	0.000	0.000	0.000	0.000	0.000	0.000	0.000	0.000	0.000	0.000	0.000	0.000	0.000
TRINITY_DN10765_c0_g1	0.000	0.000	0.000	0.000	0.000	0.000	0.000	0.000	0.000	0.797	0.000	0.000	0.000	0.000	0.000	0.000	1.181	0.000	0.000	0.000	0.000	0.000	0.000	0.000	0.000	0.000	0.000	0.000	0.000	0.000
TRINITY_DN107660_c0_g1	0.000	0.352	0.000	0.000	0.000	0.000	0.449	0.000	0.263	0.000	0.000	0.000	0.181	0.000	0.000	0.176	0.000	0.000	0.000	0.000	0.000	0.000	0.000	0.000	0.000	0.000	0.000	0.000	0.000	0.000
TRINITY_DN107661_c0_g1	0.000	0.000	0.000	0.000	0.000	0.000	0.000	0.000	0.557	0.582	0.000	0.434	0.000	0.000	0.000	0.000	0.000	0.000	0.000	0.000	0.000	0.000	0.000	0.000	0.000	0.000	0.000	0.000	0.000	0.000
TRINITY_DN107662_c0_g1	0.000	0.000	0.000	0.000	0.000	0.000	0.000	0.000	0.000	0.000	0.000	0.000	0.000	0.000	0.000	0.000	0.000	0.000	0.000	0.000	0.000	0.000	0.000	1.089	0.000	0.000	0.000	0.000	0.000	0.736
TRINITY_DN107662_c1_g1	0.000	0.000	0.000	0.000	0.000	0.000	0.000	0.000	0.000	0.000	0.000	0.485	0.000	0.000	0.000	0.000	0.000	0.000	0.000	0.000	0.000	0.000	0.000	0.912	0.000	0.000	0.000	0.000	0.000	0.000
TRINITY_DN107663_c0_g1	0.000	0.000	0.000	0.000	0.000	0.000	0.218	0.000	0.000	0.000	0.000	0.000	0.000	0.000	0.000	0.000	0.000	0.000	0.000	0.271	0.000	0.000	0.000	0.000	0.000	0.000	0.230	0.000	0.000	0.000
TRINITY_DN107663_c1_g1	0.000	0.000	0.000	0.000	0.000	0.524	0.000	0.451	0.000	0.000	0.558	0.000	0.000	0.000	0.000	0.000	0.000	0.255	0.000	0.000	0.000	0.000	0.000	0.000	0.000	0.000	0.000	0.000	0.000	0.000
TRINITY_DN107663_c2_g1	0.000	0.000	0.000	0.000	0.000	0.000	0.773	0.000	0.000	0.000	0.000	0.000	0.000	0.000	0.000	0.000	1.335	0.000	0.000	0.000	0.000	0.000	0.000	0.000	0.000	0.000	0.000	0.000	0.000	0.000
TRINITY_DN107664_c0_g1	0.000	0.000	0.000	0.000	0.000	0.000	0.000	0.521	0.000	0.000	0.000	0.000	0.000	0.000	0.000	0.550	0.393	0.310	0.000	0.000	0.000	0.000	0.000	0.000	0.000	0.000	0.000	0.000	0.000	0.255
TRINITY_DN107665_c0_g1	0.000	0.000	0.000	0.457	0.466	0.000	0.000	0.000	0.000	0.000	0.000	0.000	0.000	0.000	0.000	0.000	0.000	0.000	0.000	0.000	0.000	0.000	0.000	0.000	0.000	0.000	0.000	0.000	0.000	0.000
TRINITY_DN107665_c0_g2	0.683	0.000	0.000	0.000	0.000	0.000	0.000	0.000	0.000	0.914	0.000	0.000	0.000	0.000	0.000	0.000	0.000	0.000	0.000	0.000	0.000	0.000	0.000	0.000	0.000	0.000	0.000	0.000	3.577	0.000
TRINITY_DN107666_c0_g1	0.000	0.000	0.000	0.000	0.000	0.000	0.000	0.000	0.000	0.000	0.000	0.000	0.000	0.000	0.000	0.000	0.000	0.535	0.000	0.000	0.000	0.000	0.000	0.000	0.000	0.000	0.000	0.000	0.000	0.000
TRINITY_DN107667_c0_g1	0.000	0.000	0.000	0.129	0.136	0.119	0.168	0.556	0.000	0.000	0.000	0.285	0.141	0.000	0.181	0.138	0.000	0.000	0.000	0.000	0.000	0.313	0.000	0.255	0.176	0.000	0.882	0.399	0.000	0.186
TRINITY_DN107668_c0_g1	0.000	0.000	0.000	0.000	0.000	0.000	0.000	0.000	0.000	0.000	0.000	0.000	0.000	0.000	0.000	0.365	0.000	0.000	0.000	0.000	0.000	0.000	0.000	0.000	0.601	0.000	0.000	0.623	0.000	0.614
TRINITY_DN107671_c0_g1	0.000	0.000	0.000	0.000	0.000	0.000	0.000	0.000	0.000	0.000	0.000	0.748	0.000	0.000	0.000	0.000	0.000	0.000	0.000	0.000	0.000	0.000	0.000	0.000	0.000	0.000	0.000	0.000	0.000	0.000
TRINITY_DN107673_c0_g1	0.000	0.000	0.000	0.271	0.000	0.000	0.000	0.000	0.437	0.000	0.000	0.000	0.000	0.000	0.000	0.000	0.000	0.000	0.000	0.000	0.000	0.000	0.443	0.000	0.000	0.000	0.000	0.000	0.000	0.000
TRINITY_DN107674_c0_g1	0.000	0.000	0.000	0.000	0.000	0.000	0.000	0.395	0.000	0.000	0.000	0.301	0.000	0.000	0.000	0.000	0.593	0.000	0.442	0.000	0.000	0.000	0.000	0.000	0.000	0.000	0.390	0.000	0.000	0.000
TRINITY_DN107676_c0_g1	0.000	0.119	0.000	0.000	0.066	0.058	0.073	0.000	0.000	0.083	0.094	0.190	0.000	0.000	0.000	0.067	0.000	0.057	0.000	0.297	0.000	0.000	0.000	0.000	0.000	0.055	0.000	0.000	0.000	0.000
TRINITY_DN107680_c0_g1	0.000	0.000	0.000	0.000	0.000	0.000	0.000	0.000	0.000	0.000	0.000	0.000	0.000	0.000	0.000	0.000	0.513	0.000	0.000	0.000	0.000	0.000	0.000	0.000	0.000	0.468	0.333	0.000	0.000	0.333
TRINITY_DN107681_c0_g1	0.000	0.404	0.000	0.000	0.823	0.000	0.000	0.000	0.639	0.000	0.000	0.000	0.000	0.000	0.000	0.000	0.000	0.168	0.000	0.000	0.000	0.000	0.000	0.000	0.000	0.000	0.000	0.000	0.000	0.000
TRINITY_DN107682_c0_g1	0.000	0.129	0.000	0.000	0.000	0.000	0.000	0.000	0.000	0.000	0.428	0.000	0.138	0.000	0.176	0.000	0.000	0.000	0.000	0.000	0.000	0.000	0.000	0.000	0.000	0.241	0.000	0.000	0.000	0.181
TRINITY_DN107683_c0_g1	0.117	0.000	0.000	0.000	0.000	0.000	0.124	0.000	0.000	0.000	0.000	0.106	0.000	0.136	0.000	0.000	0.000	0.091	0.000	0.162	0.000	0.000	0.000	0.000	0.000	0.000	0.130	0.000	0.000	0.000
TRINITY_DN107684_c0_g1	0.000	0.000	0.000	0.000	0.000	0.000	0.000	0.832	0.000	0.000	0.000	0.000	1.002	0.000	0.000	0.000	0.000	0.000	0.000	2.760	0.000	0.000	0.000	0.000	0.682	0.000	0.000	0.000	0.000	0.000
TRINITY_DN107685_c0_g1	0.000	0.000	0.000	0.448	0.000	0.000	0.000	0.000	0.000	0.000	0.000	0.000	0.000	2.432	0.626	0.000	0.000	0.000	0.000	0.000	0.000	0.000	0.000	0.000	0.000	0.000	0.000	0.000	0.000	0.000
TRINITY_DN107687_c0_g1	0.222	0.000	0.000	0.380	0.596	0.174	0.000	0.291	1.215	0.000	0.351	1.767	0.000	0.000	0.000	0.000	0.000	0.000	0.000	0.000	0.000	0.000	0.000	0.000	3.621	0.196	3.356	1.767	0.000	0.000
TRINITY_DN107690_c0_g1	0.000	0.000	0.000	0.000	0.000	0.000	0.000	0.000	0.000	0.000	0.000	0.000	0.000	0.000	0.000	0.000	0.000	0.000	0.000	0.000	0.000	0.000	0.000	0.000	1.587	1.331	0.000	0.000	0.000	0.000
TRINITY_DN107691_c0_g1	0.000	0.000	0.000	0.000	0.170	0.000	0.219	0.000	0.257	0.248	0.000	0.406	0.000	0.000	0.227	0.000	0.000	0.000	0.000	0.000	0.000	0.000	0.000	0.000	0.000	0.162	0.000	0.251	0.000	0.000
TRINITY_DN107693_c0_g1	0.000	0.000	0.000	0.000	0.000	0.000	1.374	0.493	0.000	0.252	0.000	0.000	0.000	0.000	0.000	0.000	0.000	0.000	0.000	0.000	0.000	0.000	0.000	0.000	0.000	0.000	0.000	0.000	0.000	0.000
TRINITY_DN107694_c0_g1	0.570	0.819	0.000	0.000	0.000	0.224	0.000	0.000	0.000	0.000	0.000	0.000	0.000	0.000	0.000	0.000	0.000	0.000	0.000	0.000	0.000	0.000	0.000	0.000	0.000	0.000	0.000	0.000	0.000	0.000
TRINITY_DN107695_c0_g1	0.000	0.385	0.000	0.000	0.310	0.616	0.000	0.470	0.000	0.000	0.583	0.000	0.000	0.000	0.000	0.000	0.711	0.000	0.000	0.000	0.000	0.000	0.000	0.000	0.000	0.000	0.000	0.000	0.000	0.000
TRINITY_DN107695_c1_g1	0.000	0.000	0.000	0.783	0.000	0.000	0.000	0.000	0.000	0.000	0.000	0.000	0.000	0.000	0.000	0.000	3.468	0.692	0.000	0.000	0.000	0.000	0.000	0.000	0.000	0.000	0.000	0.000	0.000	0.000
TRINITY_DN107696_c0_g1	0.000	0.123	0.000	0.000	0.128	0.000	0.000	0.171	0.000	0.000	0.000	0.000	0.000	0.000	0.000	0.000	0.000	0.110	0.000	0.000	0.000	0.000	0.000	0.000	0.000	0.229	0.000	0.000	0.000	0.000
TRINITY_DN107697_c0_g1	0.000	0.000	0.000	0.000	0.000	0.000	0.000	0.000	0.000	0.000	0.000	0.000	0.000	0.000	0.000	0.000	0.000	0.000	0.000	0.000	0.000	0.000	1.769	1.261	0.000	0.000	0.000	0.000	0.000	0.000
TRINITY_DN107699_c0_g1	0.000	0.000	0.000	0.000	0.000	0.000	0.000	0.000	0.000	0.000	0.000	0.000	0.000	0.000	0.000	0.000	0.000	0.000	0.000	0.000	1.841	0.000	0.284	0.000	0.000	0.000	0.000	0.000	0.000	0.000
TRINITY_DN10769_c0_g1	0.000	0.000	0.000	0.000	0.000	0.000	0.000	0.000	0.000	0.000	0.000	0.000	0.000	0.000	0.000	0.000	0.000	0.000	0.327	0.000	0.000	0.000	0.000	0.000	0.280	0.000	0.000	0.000	0.000	0.000
TRINITY_DN1076_c0_g1	1.284	2.309	0.000	0.313	0.164	0.719	5.884	1.859	0.986	0.475	3.061	3.368	0.000	0.000	0.219	0.000	0.000	0.000	15.062	3.929	19.714	9.014	19.677	5.413	11.710	4.966	6.422	4.353	3.318	1.836
TRINITY_DN107700_c0_g1	0.130	0.781	0.000	0.000	0.117	0.000	0.421	0.000	0.507	0.158	0.000	0.717	0.000	0.000	0.000	0.000	0.000	0.000	0.345	0.724	0.854	0.130	0.334	0.000	0.000	0.000	0.000	0.000	0.000	0.000
TRINITY_DN107701_c0_g1	0.000	0.000	0.000	0.138	0.000	0.000	0.000	0.200	0.215	0.000	0.000	0.000	0.151	0.000	0.000	0.000	0.307	0.125	0.000	0.000	0.000	0.000	0.000	0.000	0.000	0.134	0.000	0.000	0.000	0.000
TRINITY_DN107702_c0_g1	0.000	0.000	0.000	0.000	0.605	1.073	0.000	0.000	0.000	0.000	0.000	0.000	0.000	0.000	0.000	0.000	0.000	0.523	0.000	0.000	0.000	0.000	0.000	0.000	0.000	0.000	0.000	0.000	0.000	0.000
TRINITY_DN107703_c0_g1	0.000	0.000	0.000	0.000	0.000	0.000	1.160	0.000	0.000	0.000	0.000	0.000	0.000	0.000	0.000	0.435	0.000	0.370	0.000	0.000	0.000	0.000	0.000	0.000	0.000	0.000	0.000	0.000	0.000	0.000
TRINITY_DN107704_c0_g1	0.000	0.000	0.000	0.176	0.000	0.000	0.482	0.000	0.280	0.000	0.000	0.000	0.000	0.000	0.000	0.000	0.000	0.000	0.000	0.000	0.000	0.000	0.000	0.000	0.255	0.000	0.000	0.000	0.000	0.262
TRINITY_DN107705_c0_g1	0.000	0.114	0.000	0.113	0.000	0.000	0.000	0.000	0.000	0.000	0.187	0.000	0.000	0.000	0.000	0.000	0.000	0.102	0.000	0.000	0.000	0.000	0.170	0.000	0.000	0.000	0.299	0.000	0.000	0.000
TRINITY_DN107706_c0_g1	0.000	0.000	0.000	0.000	0.000	0.000	0.000	0.000	0.000	0.000	0.000	0.000	0.000	0.000	0.000	0.000	0.000	0.000	0.000	0.000	0.000	0.000	0.966	0.000	0.000	0.000	0.000	0.000	0.000	0.000
TRINITY_DN107706_c0_g2	0.000	0.000	0.000	0.000	0.466	0.000	0.000	0.000	0.000	0.000	0.000	0.000	0.000	0.000	1.277	0.000	0.000	0.000	0.000	0.000	0.000	0.000	0.000	0.000	0.000	0.000	0.000	0.000	0.000	0.000
TRINITY_DN107706_c0_g3	0.000	0.000	0.000	0.000	0.000	0.000	0.246	0.000	0.000	0.000	0.657	0.000	0.000	0.000	0.000	0.000	0.000	0.000	0.000	0.000	0.000	0.000	0.000	0.000	0.000	0.000	0.000	0.000	0.000	0.000
TRINITY_DN107707_c0_g1	0.000	0.000	0.000	0.000	0.660	0.000	0.000	0.000	0.000	0.000	0.000	0.756	0.000	0.000	0.000	0.668	0.000	0.000	0.000	0.000	0.000	0.000	0.000	0.000	0.000	0.000	0.000	0.000	0.000	0.000
TRINITY_DN107708_c0_g1	0.000	0.000	0.000	0.000	0.151	0.397	0.000	0.000	0.000	0.000	0.000	0.000	0.000	0.000	0.000	0.154	0.000	0.000	0.000	0.000	0.000	0.000	0.000	0.000	0.000	0.000	0.000	0.000	0.000	0.000
TRINITY_DN107709_c0_g1	0.000	0.000	0.000	0.000	0.000	0.000	0.000	0.000	0.000	0.000	0.000	0.756	0.000	0.000	0.000	0.000	0.000	0.000	0.000	0.000	0.000	0.000	0.000	0.000	0.000	0.000	0.000	4.162	0.000	0.000
TRINITY_DN10770_c0_g1	0.000	0.299	0.000	0.000	0.000	0.487	0.000	0.000	0.000	0.000	0.000	0.000	0.000	0.000	0.000	0.000	0.000	0.000	0.000	0.000	0.000	0.000	0.000	0.000	0.000	0.000	0.000	0.416	0.000	0.000
TRINITY_DN107710_c0_g1	0.000	0.594	0.000	0.000	0.000	0.730	0.705	0.203	0.218	0.000	0.242	0.000	0.000	0.000	0.000	0.000	0.000	0.000	0.000	0.000	0.000	0.000	0.000	0.000	0.000	0.271	0.000	0.000	0.000	0.000
TRINITY_DN107713_c0_g1	0.000	0.000	0.000	0.000	0.000	0.000	0.000	0.626	0.671	0.000	0.000	0.000	0.000	0.000	0.000	0.000	0.000	0.000	0.000	0.000	0.000	0.000	0.000	0.000	0.000	0.985	0.000	0.000	0.000	0.000
TRINITY_DN107714_c0_g1	0.000	0.000	0.000	0.000	0.000	0.000	0.000	0.000	0.000	0.000	0.106	0.142	0.000	0.000	0.000	0.000	0.000	0.000	0.000	0.000	0.000	0.000	0.000	0.000	0.000	0.061	0.172	0.000	0.106	0.283
TRINITY_DN107714_c0_g2	0.000	0.000	0.000	0.000	0.000	0.000	0.000	0.000	0.000	0.000	0.000	0.000	0.000	0.000	0.000	0.000	0.000	0.000	0.000	0.000	0.000	0.000	0.000	0.000	0.000	0.594	0.000	0.000	0.000	0.000
TRINITY_DN107715_c0_g1	0.000	0.000	0.000	0.000	0.000	0.000	0.000	0.000	0.000	0.000	0.000	0.000	0.845	0.000	0.000	0.333	0.000	0.692	0.000	0.000	0.000	0.000	0.000	0.000	0.000	0.000	0.000	0.000	0.000	0.000
TRINITY_DN107716_c0_g1	0.757	0.372	0.000	0.000	0.000	0.000	0.000	0.512	0.000	0.536	0.000	0.397	0.000	0.000	0.000	0.000	0.000	0.000	0.000	0.000	0.000	0.000	0.000	0.000	0.000	0.000	0.000	0.000	0.000	0.000
TRINITY_DN107717_c0_g1	0.000	0.000	0.000	0.000	0.000	0.000	0.395	0.000	0.000	0.000	0.000	0.000	0.000	0.000	0.000	0.000	0.000	0.000	0.000	0.000	0.000	0.374	0.000	0.000	0.000	0.312	0.881	0.000	0.000	0.430
TRINITY_DN107718_c0_g1	0.000	0.000	0.000	0.000	0.000	0.000	0.231	0.000	0.000	0.525	0.000	1.170	0.000	0.000	0.000	0.000	0.000	0.000	0.000	0.000	0.350	0.216	0.000	0.000	0.000	0.000	0.000	0.000	0.000	0.000
TRINITY_DN107719_c0_g1	0.000	0.000	0.000	0.000	0.000	0.000	0.000	0.000	0.000	0.000	0.000	0.000	0.000	0.000	0.000	0.000	0.000	0.000	0.000	0.488	0.000	0.000	0.000	0.000	0.204	0.287	0.205	0.226	0.000	0.213
TRINITY_DN10771_c0_g1	0.000	0.000	0.000	0.000	0.000	0.000	0.000	0.000	0.000	0.000	2.278	0.000	0.000	0.000	0.000	0.000	0.000	0.000	0.000	0.000	0.000	0.000	0.000	0.000	0.000	0.000	0.000	0.000	0.000	0.000
TRINITY_DN107720_c0_g1	0.000	0.000	0.000	0.000	0.000	0.000	0.000	0.000	0.000	0.184	0.214	0.000	0.000	0.000	0.000	0.000	0.000	0.000	0.000	0.000	0.000	0.000	0.000	0.000	0.341	0.361	0.000	0.000	0.000	0.361
TRINITY_DN107723_c0_g1	0.000	0.000	0.000	0.000	0.000	0.000	0.404	0.505	0.000	0.000	0.176	0.000	0.000	0.000	0.000	0.000	0.000	0.000	0.000	0.000	0.000	0.000	0.000	0.000	0.140	0.000	0.000	0.000	0.000	0.000
TRINITY_DN107727_c0_g1	0.000	0.000	0.000	0.000	0.000	0.000	0.000	0.000	0.000	0.000	0.000	0.376	0.000	0.853	0.000	0.000	0.000	0.000	0.000	0.000	0.000	0.000	0.000	0.000	0.000	0.000	0.000	0.000	0.000	0.000
TRINITY_DN107728_c0_g1	0.000	0.000	0.000	0.000	0.000	0.000	0.818	0.000	0.000	0.000	0.000	0.000	0.000	0.000	0.000	0.000	0.000	0.000	0.000	0.000	0.000	0.000	0.000	0.000	0.000	0.325	0.000	0.000	0.000	0.000
TRINITY_DN10772_c0_g1	0.000	0.000	0.000	0.000	0.000	0.000	0.000	0.000	0.000	0.000	0.000	0.000	0.000	0.000	0.000	0.000	0.000	0.366	0.000	0.000	0.000	0.544	1.348	0.000	1.250	0.000	0.683	0.000	0.000	1.283
TRINITY_DN10772_c0_g2	0.000	0.000	0.000	0.000	0.211	0.000	0.280	0.312	0.000	0.000	0.754	0.000	0.000	0.000	0.000	0.000	0.000	0.000	0.000	0.000	0.000	0.000	0.000	0.000	0.000	0.000	0.000	0.000	0.000	0.304
TRINITY_DN107730_c0_g1	0.000	0.000	0.000	0.695	0.000	0.000	0.000	0.000	0.000	0.000	0.000	0.000	0.000	0.000	0.000	0.000	0.822	0.921	0.000	0.000	0.000	0.000	0.000	0.000	0.000	0.000	0.000	0.000	0.000	0.000
TRINITY_DN107731_c0_g1	0.000	0.276	0.000	0.000	0.141	0.000	0.000	0.000	0.208	0.197	0.000	0.000	0.000	0.000	0.000	0.143	0.297	0.121	0.000	0.000	0.000	0.000	0.000	0.000	0.000	0.000	0.000	0.000	0.000	0.000
TRINITY_DN107732_c0_g1	0.473	0.000	0.000	0.000	0.000	0.000	0.000	0.000	0.000	0.000	0.000	0.000	0.000	0.560	0.000	0.000	0.000	0.000	0.000	0.000	0.000	0.000	0.000	0.000	0.000	0.000	0.000	0.646	0.611	0.000
TRINITY_DN107732_c1_g1	0.000	0.000	0.000	0.000	0.000	0.000	0.000	0.000	0.000	0.000	0.000	0.000	0.000	0.942	0.000	0.000	0.000	0.000	0.000	0.000	0.000	0.000	0.000	0.000	0.000	0.000	0.000	0.000	2.120	0.000
TRINITY_DN107735_c0_g1	0.961	0.000	0.000	0.134	0.000	0.000	0.175	0.000	0.000	0.197	0.460	0.000	0.000	0.000	0.000	0.000	0.000	0.000	0.000	0.444	0.000	0.000	0.000	0.000	0.000	0.000	0.000	0.000	0.000	0.193
TRINITY_DN107736_c0_g1	0.877	0.000	0.000	0.000	0.000	2.049	0.000	0.000	0.000	0.000	0.000	0.000	0.000	0.000	0.000	0.000	0.000	0.000	0.000	0.000	0.000	0.000	0.000	0.000	0.000	0.000	0.000	0.000	0.000	0.000
TRINITY_DN107737_c0_g1	0.000	0.000	0.000	0.000	0.453	0.199	0.000	0.000	0.000	0.000	0.000	0.000	0.000	0.000	0.914	0.000	0.000	0.194	0.000	0.000	0.000	0.000	0.353	0.000	0.000	0.000	0.000	0.000	0.000	0.000
TRINITY_DN107738_c0_g1	0.000	0.000	0.000	0.000	0.243	0.428	0.000	0.000	0.000	0.000	0.000	0.000	0.000	0.000	0.000	0.000	0.000	0.000	0.000	0.000	0.000	0.000	0.000	0.000	0.000	0.000	0.358	0.000	0.000	0.000
TRINITY_DN107738_c0_g2	0.355	0.146	0.000	0.000	0.000	0.070	0.271	0.198	0.000	0.000	0.000	0.078	0.000	0.000	0.000	0.081	0.000	0.069	0.000	0.000	0.000	0.000	0.000	0.138	0.000	0.067	0.000	0.000	0.000	0.000
TRINITY_DN107739_c0_g1	0.000	0.044	0.000	0.000	0.000	0.000	0.214	0.000	0.000	0.061	0.000	0.093	0.051	0.000	0.000	0.050	0.000	0.000	0.000	0.073	0.083	0.248	0.066	0.000	0.000	0.040	0.056	0.000	0.143	0.000
TRINITY_DN107740_c0_g1	0.000	0.000	0.000	0.000	0.000	0.000	0.000	0.000	0.000	0.996	0.694	0.000	0.000	0.000	0.000	0.000	0.849	0.000	0.000	0.000	0.000	0.000	0.000	0.000	0.000	0.416	0.000	0.000	0.000	0.000
TRINITY_DN107741_c0_g1	0.000	0.000	0.000	0.000	0.000	0.000	0.543	1.195	0.000	0.000	0.000	0.472	0.000	0.000	0.000	0.000	0.000	0.000	0.000	1.306	0.000	0.000	0.000	0.000	0.000	0.000	0.000	0.000	0.000	1.207
TRINITY_DN107742_c0_g1	0.000	0.000	0.000	0.000	0.000	0.000	0.000	0.000	0.000	0.000	0.000	0.000	0.000	0.000	0.000	0.000	0.000	0.000	0.000	0.000	0.000	0.000	0.957	1.366	0.000	0.000	2.002	0.000	0.000	0.000
TRINITY_DN107744_c0_g1	0.000	0.000	0.000	0.000	0.000	0.000	0.000	0.000	1.176	0.000	0.000	0.000	0.000	0.000	0.000	0.000	0.000	0.000	0.000	0.000	0.000	0.000	0.000	0.000	0.000	0.000	0.000	0.000	0.000	0.000
TRINITY_DN107744_c0_g2	0.000	0.000	0.000	0.000	0.000	0.000	0.167	0.000	0.726	0.000	0.000	0.000	0.000	0.000	0.000	0.000	0.000	0.000	0.000	0.000	0.000	0.000	0.000	0.000	0.000	0.000	0.000	0.000	0.000	0.000
TRINITY_DN107746_c0_g1	0.000	0.000	0.000	0.000	0.000	0.000	0.000	0.000	0.000	0.000	0.548	0.000	0.000	0.000	0.000	0.000	0.000	0.000	0.000	0.000	0.000	0.166	0.000	0.541	0.000	0.000	0.000	0.000	0.000	0.000
TRINITY_DN107748_c0_g1	0.000	0.266	0.000	0.000	0.000	0.000	0.341	0.376	0.000	0.393	0.000	0.288	0.261	0.000	0.000	0.000	0.563	0.653	0.000	0.000	0.000	0.000	0.000	0.000	0.363	0.000	0.000	0.000	0.000	0.000
TRINITY_DN107749_c0_g1	0.000	0.000	0.000	0.000	0.000	0.000	0.000	0.000	0.000	0.000	0.000	0.000	0.000	0.000	0.980	0.730	0.000	0.000	0.000	0.000	0.000	0.000	0.000	0.000	0.000	0.000	0.000	0.000	0.000	0.000
TRINITY_DN107750_c0_g1	0.000	0.000	0.000	0.000	0.000	0.000	0.000	0.000	0.000	0.000	0.000	0.000	0.000	0.000	0.000	23.806	0.000	0.000	0.000	0.000	0.000	0.000	0.000	0.000	0.000	0.000	0.000	0.000	0.000	0.000
TRINITY_DN107751_c0_g1	0.000	0.000	0.000	0.000	0.000	0.000	0.142	0.000	0.000	0.000	0.185	0.121	0.122	0.000	0.000	0.000	0.000	0.000	0.000	0.000	0.000	0.000	0.169	0.000	0.000	0.000	0.000	0.000	0.000	0.158
TRINITY_DN107752_c0_g1	0.000	0.121	0.000	0.000	0.000	0.000	0.000	0.167	0.000	0.000	0.398	0.000	0.130	0.000	0.000	0.000	0.000	0.000	0.188	0.000	0.231	0.141	0.000	0.000	0.000	0.000	0.159	0.000	0.000	0.000
TRINITY_DN107753_c0_g1	0.000	0.000	0.000	0.000	0.000	0.000	0.000	0.000	0.000	0.804	0.000	0.000	0.000	0.000	0.000	0.000	0.000	0.000	0.000	0.000	0.000	0.000	0.000	0.000	0.000	0.000	0.000	0.000	0.000	0.000
TRINITY_DN107754_c0_g1	0.000	0.000	0.000	0.000	0.000	0.000	0.000	0.000	0.000	0.986	0.000	0.000	0.000	0.000	0.000	0.000	0.000	0.000	0.000	0.000	0.000	0.000	0.000	0.000	0.000	0.000	0.000	0.000	0.000	0.000
TRINITY_DN107755_c0_g1	0.000	0.000	0.000	0.000	0.000	0.000	0.000	0.000	1.286	0.113	0.000	0.000	0.000	0.000	0.000	0.000	0.000	0.000	0.000	0.000	0.000	0.000	0.000	0.000	0.000	0.000	0.000	0.000	0.000	0.000
TRINITY_DN107756_c0_g1	0.000	0.000	0.000	0.000	0.000	0.000	0.000	0.000	1.543	0.000	0.000	0.000	0.000	0.000	0.000	0.000	0.000	0.000	0.000	0.000	0.000	0.000	0.000	0.000	0.000	0.000	0.000	0.000	0.000	0.000
TRINITY_DN107757_c0_g1	0.000	0.133	0.000	0.000	0.000	0.000	0.000	0.000	0.802	0.000	0.000	0.000	0.000	0.000	0.000	0.000	0.000	0.000	0.000	0.428	0.511	0.000	0.199	0.000	0.000	0.000	0.000	0.000	0.000	0.000
TRINITY_DN107758_c0_g1	0.000	0.000	0.000	0.000	0.000	0.000	0.000	0.000	0.000	0.000	0.000	0.000	0.000	0.000	0.000	0.000	0.000	0.000	0.000	0.000	0.000	0.000	0.000	0.000	0.000	0.000	0.966	0.000	0.643	0.000
TRINITY_DN107759_c0_g1	0.000	0.000	0.000	0.000	0.000	0.000	0.000	0.712	0.000	0.000	0.000	0.000	0.000	0.000	0.000	0.000	0.000	0.000	0.000	0.000	0.000	0.000	0.000	0.000	0.000	0.000	0.000	0.000	0.000	1.471
TRINITY_DN10775_c0_g1	0.000	0.000	0.000	0.000	0.000	0.000	0.000	0.000	0.000	0.000	0.000	0.000	1.671	0.000	0.000	0.000	1.716	0.000	0.000	0.000	0.000	0.000	0.000	0.000	0.000	0.000	0.000	0.000	0.000	0.000
TRINITY_DN107760_c0_g1	0.000	0.000	0.000	0.000	0.000	0.445	0.000	0.000	0.000	0.000	0.000	0.000	1.073	0.000	0.000	0.000	0.000	1.735	0.000	0.000	0.000	0.000	0.000	0.000	0.000	0.588	0.000	0.000	0.735	0.757
TRINITY_DN107762_c0_g1	0.000	0.000	0.000	0.000	0.000	0.000	0.000	0.000	0.000	0.000	0.000	0.000	0.000	0.000	0.000	0.632	0.000	0.000	0.000	0.000	0.000	0.000	0.000	0.000	0.000	0.000	0.000	0.000	0.000	0.000
TRINITY_DN107763_c0_g1	0.000	0.000	0.000	0.000	0.000	0.000	0.000	0.000	0.000	1.113	0.000	0.000	0.000	0.000	0.000	0.000	0.000	0.000	0.000	0.000	0.000	2.279	0.000	0.000	0.000	0.000	0.000	0.000	0.000	0.000
TRINITY_DN107766_c0_g1	0.000	0.000	0.000	0.000	1.052	0.000	0.000	0.000	0.000	0.000	0.000	0.000	0.000	0.000	0.000	0.000	1.194	0.000	0.000	0.000	0.000	0.000	0.000	0.000	0.000	0.000	0.000	0.000	0.000	0.000
TRINITY_DN107767_c0_g1	0.000	0.480	0.000	0.000	0.000	0.000	0.000	0.000	0.000	0.000	0.000	0.000	0.000	0.000	0.000	0.000	0.000	0.000	0.000	0.372	0.000	0.288	0.355	0.000	0.000	0.000	0.000	0.000	0.000	0.000
TRINITY_DN107768_c0_g1	0.000	0.656	0.000	0.000	0.000	0.000	0.000	0.000	0.000	0.000	0.000	0.686	0.000	0.000	0.000	0.000	0.000	0.000	0.000	0.000	0.000	0.000	0.000	0.000	0.000	0.000	0.000	0.000	0.000	0.000
TRINITY_DN107769_c0_g1	0.000	0.000	0.000	0.514	0.000	0.000	0.000	0.000	0.000	0.000	0.000	0.000	0.000	0.695	0.000	0.000	0.000	0.430	0.000	0.000	0.000	0.650	0.000	0.000	0.000	0.613	0.000	0.000	0.000	0.000
TRINITY_DN10776_c0_g1	0.000	0.000	0.000	0.375	0.000	0.000	0.000	0.000	0.000	0.606	0.000	0.453	0.000	0.000	0.000	0.000	0.000	0.000	0.000	0.000	0.000	0.000	0.000	0.000	0.000	0.000	0.000	0.000	0.000	0.000
TRINITY_DN107771_c0_g1	0.000	0.000	0.000	0.000	0.000	0.000	0.000	0.000	0.000	0.000	1.574	0.498	0.000	0.000	0.000	0.000	0.000	0.000	0.000	0.000	0.000	0.000	0.000	0.000	0.000	0.000	0.000	0.000	0.000	0.000
TRINITY_DN107772_c0_g1	0.000	0.774	0.000	0.000	1.899	3.364	0.000	0.000	0.000	0.000	0.000	0.000	0.000	0.000	0.000	0.000	0.000	0.000	0.000	0.000	0.000	0.000	0.000	0.000	0.000	0.000	0.000	0.000	0.000	0.000
TRINITY_DN107774_c0_g1	0.000	1.188	0.000	0.000	0.000	0.000	0.000	0.000	0.000	0.819	0.000	0.000	0.000	0.000	0.000	0.000	0.000	0.000	0.000	0.000	0.000	0.000	0.000	0.000	0.000	0.000	0.000	0.000	0.000	0.000
TRINITY_DN107775_c0_g1	0.000	0.816	0.000	0.737	0.000	0.000	0.000	0.000	0.000	0.000	0.000	0.000	0.000	0.000	0.000	0.000	0.000	0.000	0.000	0.000	0.000	0.000	0.000	0.000	0.000	0.000	0.000	0.000	1.034	1.110
TRINITY_DN107776_c0_g1	0.000	0.000	0.000	0.049	1.685	0.000	0.000	0.000	2.060	0.000	0.000	1.307	0.599	0.000	0.000	0.569	0.000	0.971	0.000	0.000	0.000	0.000	0.000	0.000	0.000	0.659	0.000	0.000	0.000	0.000
TRINITY_DN107777_c0_g1	0.000	0.331	0.000	0.000	0.000	0.000	0.000	0.000	0.474	0.000	0.000	0.000	0.000	0.000	0.000	0.000	0.000	0.000	0.000	0.000	0.000	0.000	0.000	0.000	0.000	0.000	0.000	0.000	0.000	0.453
TRINITY_DN107778_c0_g1	0.000	0.000	0.000	0.000	0.000	0.000	0.773	0.000	0.000	0.000	0.000	0.000	0.000	0.000	0.000	0.000	0.000	0.000	0.000	0.000	0.000	1.435	0.000	0.000	0.000	0.000	0.000	0.000	0.000	0.000
TRINITY_DN107779_c0_g1	0.000	0.000	0.000	0.000	0.000	0.000	0.000	0.000	0.000	0.000	0.000	0.000	0.000	2.494	0.000	0.000	0.000	0.541	0.000	0.000	0.000	0.000	0.000	0.000	0.000	0.000	0.000	0.000	0.000	0.000
TRINITY_DN107780_c0_g1	0.000	0.000	0.000	0.000	0.000	0.000	0.287	0.158	0.000	0.000	0.000	0.000	0.000	0.000	0.000	0.000	0.000	0.000	0.177	0.185	0.000	0.000	0.000	0.000	0.000	0.000	0.000	0.000	0.000	0.000
TRINITY_DN107780_c0_g2	0.000	0.000	0.000	0.000	0.157	0.000	0.200	0.000	0.000	0.000	0.000	0.000	0.000	0.000	0.000	0.000	0.336	0.000	0.247	0.000	0.000	0.000	0.000	0.000	0.210	0.000	0.000	0.000	0.000	0.000
TRINITY_DN107781_c0_g1	0.000	0.000	0.000	0.000	0.000	0.000	0.000	0.000	0.000	0.000	0.297	0.754	0.000	0.000	0.000	0.000	0.000	0.000	0.000	0.000	0.000	0.417	0.000	0.000	0.000	0.000	0.000	0.000	0.000	0.000
TRINITY_DN107782_c0_g1	0.188	0.000	0.000	0.160	0.000	0.000	0.000	0.000	1.266	0.000	0.000	0.000	0.350	0.000	0.224	0.000	0.000	0.000	0.000	0.000	0.000	0.000	0.000	0.000	0.000	0.000	0.000	0.000	0.000	0.000
TRINITY_DN107783_c0_g1	0.000	0.566	0.616	0.499	0.000	0.000	0.000	0.000	0.000	0.000	0.000	0.595	1.051	0.000	0.000	0.000	0.000	0.320	0.000	0.000	0.000	0.000	0.000	0.000	0.000	0.000	0.000	0.000	0.000	0.000
TRINITY_DN107784_c0_g1	0.000	0.230	0.000	0.000	0.219	0.193	0.000	0.000	0.338	0.000	0.000	0.000	0.000	0.000	0.000	0.000	0.489	0.000	0.000	0.000	0.000	0.000	0.000	0.000	0.000	0.000	0.316	0.000	0.000	0.000
TRINITY_DN107787_c0_g1	0.000	0.000	0.000	0.000	0.000	0.000	0.000	0.993	0.000	0.000	0.000	0.000	0.000	0.965	0.000	0.000	0.000	0.000	0.000	0.000	0.000	0.000	0.000	0.000	0.000	0.000	0.000	0.000	0.000	0.000
TRINITY_DN107788_c0_g1	0.000	0.000	0.000	0.000	0.000	0.000	0.446	0.000	0.000	0.000	0.000	0.000	0.000	0.000	0.000	0.000	0.749	0.841	0.000	0.000	0.000	0.000	0.000	0.000	0.000	0.000	0.000	0.000	0.000	0.000
TRINITY_DN107789_c0_g1	0.000	0.000	0.000	0.000	0.000	0.000	0.000	0.000	0.000	0.000	0.000	0.000	0.000	0.000	0.000	0.000	0.000	0.000	0.000	0.000	1.103	0.000	0.000	0.000	0.000	0.000	0.000	0.000	0.000	0.000
TRINITY_DN10778_c0_g1	0.000	0.000	0.000	0.000	0.000	0.000	0.000	0.000	0.000	0.000	0.000	0.000	0.000	2.222	0.000	0.000	0.000	0.000	0.000	0.000	0.000	0.000	0.000	0.000	0.000	0.000	0.000	0.000	1.818	0.630
TRINITY_DN107790_c0_g1	0.000	0.183	0.000	0.000	0.180	0.000	0.000	0.259	0.000	0.000	0.000	0.197	0.000	0.000	0.000	0.000	0.000	0.000	0.000	0.000	0.000	0.000	0.000	0.000	0.000	0.000	0.248	0.000	0.000	0.254
TRINITY_DN107791_c0_g1	0.000	0.377	0.000	0.369	0.000	0.000	0.000	0.000	0.000	0.535	0.000	0.000	0.000	0.337	0.000	0.000	0.000	0.000	0.000	0.405	0.000	1.472	0.000	0.000	0.000	1.401	0.000	5.678	0.000	0.000
TRINITY_DN107794_c0_g1	0.000	0.000	0.000	0.000	0.000	0.000	0.000	0.000	0.000	0.388	0.000	0.285	0.261	0.000	0.000	0.000	0.000	0.000	0.000	0.000	0.000	0.319	0.000	0.000	0.000	0.000	0.000	0.000	0.000	0.000
TRINITY_DN107795_c0_g1	0.000	0.000	0.000	0.000	0.000	0.000	0.000	0.000	0.000	0.000	0.000	0.000	0.000	0.000	0.000	0.000	0.000	0.000	0.000	0.000	0.000	0.000	0.000	0.000	0.000	0.000	0.000	0.000	2.252	0.826
TRINITY_DN107796_c0_g1	0.000	0.000	0.000	0.000	0.000	0.000	1.210	0.000	2.077	0.000	0.000	0.000	0.000	0.000	0.000	0.000	0.000	0.000	0.000	0.000	0.000	0.000	0.000	0.000	0.000	0.000	0.000	0.000	0.000	0.000
TRINITY_DN107797_c0_g1	0.000	0.000	0.000	0.000	0.000	0.000	1.096	0.000	1.885	0.000	0.000	0.000	0.000	0.000	0.000	0.000	0.000	0.000	0.000	0.000	0.000	0.000	0.000	0.000	0.000	0.000	0.000	0.000	0.000	0.000
TRINITY_DN107798_c0_g1	0.000	1.082	0.000	0.319	0.000	0.579	0.000	0.000	0.513	0.520	0.000	0.000	0.000	0.000	0.892	0.333	1.509	0.282	0.000	0.000	0.000	0.000	0.522	0.717	0.000	0.726	0.000	0.000	0.000	0.000
TRINITY_DN107798_c0_g2	0.000	0.000	0.000	0.000	0.000	0.000	1.545	0.000	0.000	0.000	0.000	0.000	0.000	0.000	0.000	0.000	0.000	0.000	0.000	0.000	0.000	0.000	0.000	0.000	0.000	0.000	0.000	0.000	0.000	0.000
TRINITY_DN107799_c0_g1	0.000	0.000	0.000	0.000	0.000	0.000	0.000	0.000	2.907	0.000	0.000	0.000	0.000	0.000	0.000	0.000	0.000	0.000	0.000	0.000	0.000	0.000	0.000	0.000	0.000	0.000	0.000	0.000	0.000	0.000
TRINITY_DN107800_c0_g1	0.000	0.100	0.000	0.201	0.000	0.093	0.000	0.000	0.000	0.000	0.000	0.000	0.000	0.000	0.000	0.000	0.000	0.000	0.000	0.000	0.000	0.116	0.150	0.000	0.000	0.185	0.131	0.000	0.000	0.281
TRINITY_DN107801_c0_g1	0.000	0.000	0.000	0.000	0.000	0.000	1.951	0.000	0.000	0.000	0.000	0.871	0.000	0.000	0.000	0.000	0.000	0.000	0.000	0.000	0.000	0.000	0.000	0.000	0.000	0.000	0.000	0.000	0.000	0.000
TRINITY_DN107803_c0_g1	0.000	0.096	0.078	0.000	0.205	0.124	0.000	0.000	0.000	0.000	0.000	0.308	0.212	0.000	0.186	0.000	0.000	0.000	0.194	0.315	0.183	0.000	0.000	0.000	0.124	0.059	0.000	0.000	0.000	0.000
TRINITY_DN107804_c0_g1	0.222	0.000	0.000	0.000	0.100	0.000	0.000	0.128	0.000	0.131	0.000	0.100	0.000	0.000	0.395	0.000	0.000	0.000	0.000	0.000	0.000	0.000	0.000	0.000	0.000	0.086	0.244	0.290	0.000	0.000
TRINITY_DN107806_c0_g1	0.151	0.184	0.106	0.000	0.068	0.251	0.329	0.287	0.188	0.000	0.000	0.094	0.000	0.611	0.000	0.138	0.000	0.081	0.000	0.289	0.168	0.000	0.000	0.000	0.000	0.000	0.000	0.098	0.000	0.124
TRINITY_DN107807_c0_g1	0.000	0.000	0.000	0.000	0.000	0.000	0.000	0.000	0.000	0.187	0.000	0.000	0.000	0.000	0.000	0.274	0.000	0.232	0.000	0.000	0.000	0.000	0.000	0.000	0.000	0.000	0.000	0.000	0.000	0.000
TRINITY_DN107808_c0_g1	0.000	0.000	0.000	0.000	0.000	0.000	0.000	0.000	0.000	0.000	0.000	0.673	0.000	0.000	0.000	0.587	1.310	0.000	0.000	0.000	0.000	0.000	0.000	0.000	0.000	0.000	0.000	0.000	0.000	0.000
TRINITY_DN10780_c0_g1	0.000	0.000	0.000	0.000	0.000	0.000	0.000	0.000	0.000	0.000	0.618	0.000	0.000	0.000	0.000	0.333	0.000	0.282	0.000	0.000	0.000	0.000	0.000	0.000	0.000	0.000	0.000	0.000	0.000	0.000
TRINITY_DN107810_c0_g1	1.308	0.000	0.000	0.000	0.000	0.000	0.000	0.000	0.000	0.000	0.000	0.000	0.000	0.771	0.000	0.000	0.000	0.000	0.000	0.000	0.000	0.000	0.000	0.000	0.000	0.000	0.000	0.000	0.000	0.000
TRINITY_DN107811_c0_g1	0.000	0.000	0.000	0.000	0.000	0.000	0.000	0.000	0.000	0.334	0.000	0.000	0.000	0.000	0.000	0.000	0.000	0.000	0.000	0.356	0.000	0.000	0.000	0.000	0.000	0.000	0.314	0.325	0.000	0.000
TRINITY_DN107812_c0_g1	0.000	0.000	0.000	0.000	0.000	0.000	0.000	0.000	0.000	0.000	0.000	0.316	0.000	0.361	0.000	0.000	0.000	0.234	0.000	0.000	0.000	0.000	0.000	0.000	0.000	0.000	0.000	0.000	0.000	0.000
TRINITY_DN107812_c1_g1	0.000	0.000	0.000	0.000	0.000	1.286	0.000	0.000	0.000	0.000	0.000	0.000	0.000	0.000	0.000	0.000	0.000	0.000	0.000	0.000	0.000	0.000	0.000	0.000	0.000	0.000	0.000	0.000	0.000	0.000
TRINITY_DN107813_c0_g1	0.000	0.000	0.000	0.000	0.000	0.000	0.052	0.000	0.065	0.118	0.000	0.000	0.000	0.000	0.000	0.000	0.000	0.000	0.000	0.000	0.000	0.000	0.000	0.000	0.000	0.000	0.162	0.551	0.000	0.000
TRINITY_DN107814_c0_g1	0.000	0.165	0.000	0.000	0.000	0.144	0.210	0.000	0.000	0.475	0.000	0.000	0.000	0.000	0.000	0.000	0.000	0.000	0.260	0.000	0.000	0.196	0.000	0.318	0.000	0.000	0.000	0.000	0.000	0.000
TRINITY_DN107815_c0_g1	1.240	0.000	0.000	0.000	0.000	0.000	0.000	0.000	0.000	0.000	0.000	0.000	0.000	0.731	0.000	0.000	0.000	0.000	0.000	0.000	0.000	0.000	0.000	0.000	0.000	0.000	0.000	0.000	1.616	0.000
TRINITY_DN107816_c0_g1	0.000	0.000	0.000	0.000	0.000	0.000	0.356	0.000	0.000	0.000	0.000	0.000	0.148	0.000	0.000	0.000	0.000	0.000	0.000	0.000	0.000	0.000	0.000	0.000	0.000	0.000	0.000	0.000	0.000	0.000
TRINITY_DN107817_c0_g1	0.000	0.165	0.000	0.084	0.000	0.000	0.000	0.000	0.000	0.231	0.000	0.000	0.000	0.000	0.000	0.090	0.000	0.153	0.000	0.000	0.000	0.000	0.000	0.000	0.000	0.000	0.000	0.000	0.000	0.000
TRINITY_DN107818_c0_g1	0.000	0.000	0.000	0.000	0.000	0.000	0.000	0.000	0.000	0.000	0.000	0.216	0.000	0.000	0.000	0.000	0.000	0.000	0.279	0.000	0.000	0.632	0.299	0.000	0.000	0.000	0.000	0.000	0.000	0.000
TRINITY_DN10781_c0_g1	0.000	0.000	0.000	0.000	0.000	0.000	0.306	0.000	0.000	0.000	0.413	0.258	0.000	0.000	0.000	0.000	0.000	0.000	0.000	0.000	0.000	0.000	0.000	0.000	0.000	0.000	0.000	0.000	0.000	0.000
TRINITY_DN107821_c0_g1	0.195	0.000	0.000	0.000	0.583	0.000	0.712	0.000	0.000	0.000	1.271	0.761	0.726	0.229	0.933	0.000	0.000	0.000	0.000	0.000	0.000	0.000	0.000	0.000	0.000	0.632	0.000	0.000	1.511	0.000
TRINITY_DN107822_c0_g1	0.000	0.000	0.092	0.000	0.166	0.000	0.188	0.104	0.116	0.107	0.000	0.081	0.000	0.000	0.000	0.000	0.000	0.000	0.116	0.377	0.000	0.262	0.229	0.000	0.000	0.070	0.000	0.000	0.000	0.000
TRINITY_DN107824_c0_g1	0.911	0.861	0.000	0.000	0.000	0.000	0.000	0.000	0.000	0.000	0.000	0.000	0.000	0.000	0.000	0.000	0.000	0.000	0.000	0.000	0.000	0.000	0.000	0.000	0.000	0.000	0.000	0.000	0.000	0.000
TRINITY_DN107826_c0_g1	0.000	0.000	0.000	0.000	0.000	0.000	0.000	0.000	0.000	0.000	0.000	0.000	0.000	0.000	0.000	0.000	0.000	3.334	0.000	0.000	0.000	0.000	0.000	0.000	0.000	0.000	0.000	0.000	0.000	0.000
TRINITY_DN107827_c0_g1	0.000	0.000	0.000	0.000	0.000	0.000	0.135	0.000	0.676	0.000	0.000	0.000	0.000	0.000	0.000	0.000	0.000	0.000	0.000	0.000	0.000	0.000	0.083	0.000	0.000	0.000	0.000	0.000	0.000	0.000
TRINITY_DN107828_c0_g1	0.000	0.211	0.000	0.000	0.000	0.000	0.000	0.000	0.312	0.615	0.000	0.000	0.000	0.268	0.000	0.000	0.000	0.349	0.000	0.000	0.000	0.000	0.000	0.000	0.000	0.000	0.000	0.000	0.000	0.000
TRINITY_DN107829_c0_g1	0.000	0.000	0.000	0.000	0.000	0.468	0.000	0.000	0.000	0.000	0.000	0.000	0.000	0.000	0.000	0.000	0.000	0.912	0.000	0.000	0.000	0.000	0.000	0.000	0.000	0.000	0.000	0.000	0.000	0.000
TRINITY_DN10782_c0_g1	0.000	1.598	0.000	0.000	0.000	0.000	0.000	0.000	0.000	0.000	0.000	0.000	0.000	0.000	0.000	0.000	0.000	0.000	0.000	0.000	0.000	0.000	0.000	0.000	0.000	0.000	0.000	0.000	0.000	0.000
TRINITY_DN107831_c0_g1	0.000	0.000	0.000	0.000	0.453	0.000	0.190	0.210	0.000	0.215	0.000	0.000	0.000	0.000	0.000	0.000	0.000	0.000	0.000	0.000	0.000	0.177	0.000	0.000	0.000	0.000	0.000	0.000	0.000	0.000
TRINITY_DN107832_c0_g1	0.000	0.000	0.000	0.000	0.000	0.000	0.000	0.000	0.320	0.000	0.373	0.000	0.000	0.000	0.000	0.212	0.000	0.000	0.000	0.000	0.000	0.000	0.000	0.000	0.000	0.208	0.000	1.239	0.000	0.000
TRINITY_DN107836_c0_g1	0.000	0.395	0.000	0.000	0.357	0.000	0.000	0.000	0.000	0.000	0.000	0.000	0.000	0.000	0.000	0.000	0.000	0.307	0.000	0.000	0.000	0.000	0.000	0.000	0.000	0.000	0.000	0.000	0.000	0.000
TRINITY_DN107837_c0_g1	0.000	0.000	0.000	0.000	0.000	0.000	0.226	0.000	0.000	0.000	0.000	0.000	0.000	0.000	0.000	0.000	0.000	0.000	0.000	0.280	0.000	1.476	0.000	0.000	0.000	0.000	0.000	0.000	0.000	0.000
TRINITY_DN107837_c0_g2	0.000	0.000	0.000	0.000	0.000	0.000	0.000	0.000	0.000	0.000	0.000	0.000	0.000	0.000	0.000	0.000	0.000	0.000	0.000	0.000	0.000	0.717	0.000	0.000	0.000	0.000	0.000	0.000	0.000	0.000
TRINITY_DN107838_c1_g1	0.000	0.000	0.000	0.000	0.000	0.000	0.000	0.000	0.000	0.000	0.000	0.000	0.000	1.907	2.974	0.000	0.000	0.000	0.000	0.000	0.000	0.000	0.000	0.000	0.000	0.000	0.000	0.000	1.074	0.000
TRINITY_DN10783_c0_g1	0.000	0.000	0.000	0.000	0.000	0.000	0.000	0.000	0.000	1.736	0.000	0.000	0.000	0.000	0.000	0.000	0.000	0.000	0.000	0.000	0.000	0.000	0.000	0.000	0.000	0.000	0.000	0.000	0.000	0.000
TRINITY_DN107840_c0_g1	0.000	0.245	0.000	0.000	0.000	0.000	0.000	0.000	0.000	0.358	0.000	0.000	0.000	0.000	0.000	0.000	0.000	0.596	0.000	0.000	0.000	0.000	0.000	0.000	0.000	0.000	0.000	0.000	0.000	0.000
TRINITY_DN107841_c0_g1	0.000	0.000	0.000	0.104	0.109	0.096	0.260	0.000	0.629	0.146	0.000	0.111	0.000	0.000	0.000	0.000	0.000	0.188	0.000	0.000	0.000	0.000	0.000	0.000	0.000	0.000	0.136	0.000	0.000	0.000
TRINITY_DN107842_c0_g1	0.370	0.364	0.000	0.000	0.662	0.000	0.000	0.000	0.000	0.000	0.000	0.000	0.000	0.000	0.000	0.000	0.000	0.000	0.000	0.000	0.000	0.859	0.000	0.000	0.000	0.000	0.000	0.000	0.000	0.000
TRINITY_DN107843_c0_g1	0.000	0.000	0.685	0.000	0.000	0.000	0.000	0.000	0.000	0.000	0.000	0.000	0.000	0.000	0.000	0.000	0.000	0.000	0.000	0.000	0.000	1.377	0.876	0.000	0.000	0.000	0.000	0.000	0.000	0.000
TRINITY_DN107844_c0_g1	0.000	0.000	0.000	0.000	0.000	0.000	0.000	0.000	0.000	0.000	0.000	0.000	0.000	0.000	0.000	0.000	0.000	0.000	0.721	0.691	0.000	0.000	0.000	0.000	0.000	0.000	0.000	0.000	0.000	0.000
TRINITY_DN107844_c1_g1	1.227	0.000	0.000	0.000	0.000	0.000	0.000	0.000	0.000	0.000	0.000	0.000	0.000	0.000	0.000	0.000	0.000	0.000	0.000	0.000	0.000	0.000	0.000	0.000	0.000	0.000	0.000	0.000	0.799	0.000
TRINITY_DN107845_c0_g1	0.164	0.145	0.000	0.000	0.000	0.000	0.000	0.000	0.218	0.208	0.242	0.156	0.000	0.000	0.000	0.448	0.000	0.757	0.000	0.000	0.000	0.000	0.000	0.000	0.000	0.000	0.000	0.000	0.000	0.000
TRINITY_DN107847_c0_g1	0.000	0.000	0.000	0.000	0.000	0.000	0.000	0.811	0.000	0.275	0.000	0.000	0.000	0.000	0.000	0.000	0.000	0.000	0.000	0.000	0.000	0.000	0.000	0.000	0.000	0.000	0.000	0.000	0.000	0.000
TRINITY_DN107849_c0_g1	0.000	0.000	0.000	0.000	0.000	0.000	0.000	0.000	0.000	0.000	0.000	0.000	0.000	0.000	0.000	0.000	0.000	0.000	0.186	0.000	0.000	0.000	0.000	0.000	1.259	0.000	0.000	0.000	0.000	0.000
TRINITY_DN107850_c0_g1	0.000	0.000	0.000	0.000	0.000	0.000	0.000	0.641	0.000	0.000	0.000	0.000	0.000	0.000	0.000	0.000	0.000	0.000	0.000	0.000	0.000	0.000	0.000	0.000	0.000	0.000	0.000	0.000	0.000	0.000
TRINITY_DN107851_c0_g1	0.000	0.000	0.000	0.000	0.000	0.000	0.000	0.000	0.000	0.000	0.000	0.000	0.000	0.000	0.000	0.000	0.000	0.000	0.000	0.000	3.051	0.000	0.000	0.000	0.000	0.000	0.000	0.000	0.000	0.000
TRINITY_DN107852_c0_g1	0.000	0.000	0.000	0.000	0.000	0.219	0.337	0.376	0.000	0.388	0.000	0.000	0.000	0.000	0.000	0.000	0.000	0.000	0.000	0.000	0.000	0.000	0.000	0.000	0.000	0.000	0.000	0.000	0.000	0.000
TRINITY_DN107854_c0_g1	0.000	0.240	0.000	0.000	0.000	0.000	0.000	0.000	0.000	0.000	0.000	0.119	0.000	0.000	0.000	0.231	0.000	0.000	0.000	0.000	0.000	0.288	0.000	0.000	0.000	0.000	0.000	0.000	0.506	0.331
TRINITY_DN107856_c0_g1	0.000	0.000	0.000	0.000	0.000	0.000	0.518	0.000	1.187	0.000	0.000	0.000	0.000	0.000	0.000	0.000	0.000	0.000	0.000	0.000	0.000	0.000	0.000	0.000	0.000	0.000	0.000	0.000	0.000	0.000
TRINITY_DN107857_c0_g1	0.000	0.000	0.000	0.000	0.000	0.000	0.000	0.000	0.000	0.000	0.000	0.000	0.000	0.000	0.000	0.000	0.000	0.000	0.000	0.000	0.000	0.000	0.000	0.000	0.000	0.386	0.960	0.000	1.000	0.000
TRINITY_DN107858_c0_g1	0.000	1.121	0.000	0.000	0.000	1.336	0.000	0.000	0.000	0.000	0.917	0.000	0.000	0.000	0.000	0.000	0.000	0.000	0.000	0.000	0.000	0.000	0.000	0.000	0.000	0.000	0.000	0.000	0.000	0.000
TRINITY_DN107859_c0_g1	0.000	0.000	0.000	0.000	0.000	0.137	0.000	0.000	0.234	0.000	0.000	0.000	0.326	0.000	0.000	0.159	0.000	0.000	0.000	0.000	0.000	0.000	0.000	0.000	0.000	0.000	0.000	0.000	0.000	0.000
TRINITY_DN107860_c0_g1	0.000	0.000	0.000	0.000	0.000	0.000	0.000	0.000	0.000	0.000	0.000	0.000	0.000	0.000	0.000	0.000	0.000	0.000	0.000	0.000	0.000	0.000	0.000	0.000	0.000	0.000	0.000	0.000	0.000	0.000
TRINITY_DN107863_c0_g1	0.000	0.000	0.000	0.000	0.000	0.000	0.000	0.000	0.000	0.000	0.000	0.316	0.000	0.000	0.000	0.000	0.000	0.000	0.000	0.000	0.000	0.000	0.000	0.040	0.000	0.000	0.000	0.000	0.000	0.638
TRINITY_DN107864_c0_g1	0.000	0.000	0.000	0.000	0.315	0.000	0.000	0.000	0.000	0.000	0.000	0.000	0.000	0.834	0.000	0.319	0.000	0.270	0.000	0.000	0.000	0.000	0.000	0.000	0.000	0.689	0.000	0.000	0.000	0.470
TRINITY_DN107865_c0_g1	0.000	0.000	0.000	0.000	0.000	0.000	0.000	0.000	0.000	0.000	0.000	0.712	0.000	0.000	0.000	0.000	0.000	0.535	0.000	0.000	0.000	0.000	0.000	0.000	0.000	0.000	0.000	0.000	0.000	0.000
TRINITY_DN107866_c0_g1	0.000	0.000	0.000	0.000	0.769	0.000	0.522	0.000	0.000	0.000	0.000	0.000	0.000	0.000	0.000	0.000	0.000	0.000	0.000	0.000	0.813	0.991	0.610	0.000	0.000	0.000	0.000	0.000	0.000	0.000
TRINITY_DN107868_c0_g1	0.000	0.000	0.000	0.000	0.000	0.000	0.000	0.000	0.000	0.000	0.000	0.000	0.000	0.000	0.000	0.000	0.000	0.000	0.838	0.000	0.000	0.000	0.000	0.000	0.720	0.000	0.000	0.000	0.000	0.000
TRINITY_DN10786_c0_g1	0.000	0.000	0.000	0.000	0.000	0.000	0.000	0.000	0.000	0.000	0.000	0.000	0.000	0.804	0.000	0.000	0.000	0.000	0.000	0.000	0.000	0.729	0.000	0.000	0.000	0.000	0.000	0.000	0.000	0.000
TRINITY_DN107871_c0_g1	0.000	0.000	0.000	0.000	0.000	0.000	0.872	0.000	0.000	0.000	0.000	0.000	0.000	0.000	0.000	0.000	0.000	0.000	0.000	0.000	0.000	0.000	0.000	0.000	0.000	0.000	0.000	0.000	0.000	0.000
TRINITY_DN107871_c0_g2	0.000	0.000	0.000	0.000	0.000	0.000	0.000	1.043	0.000	0.000	0.000	0.000	0.000	0.000	0.000	0.000	0.000	0.000	0.000	0.000	0.000	0.000	0.000	0.000	0.000	0.000	0.000	0.000	0.000	0.000
TRINITY_DN107872_c0_g1	0.000	0.000	0.000	0.000	0.000	0.000	0.000	0.000	0.000	0.000	0.000	0.000	0.000	0.000	0.000	0.497	0.000	0.000	0.000	0.000	0.000	0.000	0.000	0.000	0.000	0.000	0.000	0.000	0.000	0.000
TRINITY_DN107873_c0_g1	0.133	0.000	0.000	0.000	0.000	0.000	0.143	0.000	0.000	0.322	0.187	0.000	0.000	0.000	0.000	0.000	0.000	0.000	0.000	0.000	0.000	0.000	0.000	0.000	0.000	0.106	0.000	0.000	0.000	0.000
TRINITY_DN107874_c0_g1	0.000	0.000	0.000	0.000	0.000	0.000	0.000	0.339	0.000	0.000	0.000	0.256	0.000	0.000	0.000	0.215	0.000	0.000	0.000	0.000	0.000	0.000	0.000	0.000	0.000	0.000	0.000	0.000	0.000	0.000
TRINITY_DN107874_c0_g2	0.000	0.000	0.000	0.000	0.000	0.000	0.898	0.000	0.000	0.000	0.000	0.000	0.000	0.000	0.000	0.000	0.000	0.000	0.000	0.000	0.000	0.000	0.000	0.000	0.000	0.000	0.000	0.000	0.000	0.000
TRINITY_DN107875_c0_g1	0.562	0.000	0.000	0.120	0.000	0.110	0.000	0.000	0.000	0.000	0.000	0.000	0.000	0.000	0.000	0.128	0.000	0.217	0.000	0.000	0.000	0.427	0.000	0.233	0.000	0.000	0.000	0.184	0.000	0.511
TRINITY_DN107877_c0_g1	0.000	0.419	0.000	0.000	0.000	0.000	0.000	0.000	0.000	0.000	0.000	0.445	0.000	0.000	0.000	0.000	0.000	0.000	0.000	0.000	0.000	0.000	0.000	0.000	0.000	0.428	0.000	0.000	0.000	0.000
TRINITY_DN107878_c0_g1	1.432	40.407	3.069	20.105	9.249	13.052	8.983	13.658	10.297	5.335	11.103	6.300	0.000	0.000	0.000	0.431	0.000	0.000	5.045	0.000	1.806	0.000	0.674	0.000	0.000	0.000	0.000	0.000	0.000	0.000
TRINITY_DN107878_c1_g1	0.000	0.000	0.000	0.000	0.749	0.000	0.000	0.000	0.000	0.000	0.000	0.000	0.000	0.000	0.000	0.000	0.000	0.000	0.000	0.000	0.000	0.000	0.000	0.000	0.000	0.000	0.000	0.000	0.000	0.000
TRINITY_DN107879_c0_g1	0.000	0.631	0.000	0.000	0.000	0.000	0.000	0.000	0.000	0.000	0.000	0.000	0.000	0.754	0.000	0.574	0.000	0.000	0.000	0.000	0.000	0.000	0.000	0.000	0.000	0.000	0.000	0.000	0.000	0.000
TRINITY_DN10787_c0_g1	0.000	0.000	0.000	0.135	0.000	0.000	0.000	0.000	0.000	0.000	0.000	0.000	0.000	0.000	0.000	0.000	0.000	0.000	0.000	0.000	0.000	0.000	0.590	0.000	0.000	0.000	0.000	0.000	0.000	0.000
TRINITY_DN107880_c0_g1	0.000	0.000	0.000	0.000	0.228	0.000	0.000	0.000	0.000	0.000	0.000	0.516	0.000	0.000	0.000	0.000	0.000	0.000	0.379	0.000	0.000	0.000	0.000	0.000	0.000	0.000	0.000	0.000	0.000	0.000
TRINITY_DN107882_c0_g1	0.000	0.398	0.000	0.185	0.000	0.000	0.000	0.000	0.000	0.000	0.000	0.000	0.000	0.000	0.000	0.000	0.424	0.663	0.000	0.000	0.000	0.000	0.000	0.000	0.000	0.000	0.000	0.000	0.000	0.000
TRINITY_DN107883_c0_g1	0.000	0.550	0.000	0.000	0.000	0.000	0.000	0.000	0.000	0.000	0.000	0.000	0.000	0.000	0.000	0.000	0.000	0.000	0.824	0.000	0.000	0.000	1.551	0.000	0.000	0.000	0.000	0.000	0.720	0.000
TRINITY_DN107885_c0_g1	0.434	0.430	0.926	0.000	0.000	0.000	0.000	0.000	0.000	0.000	0.000	0.000	0.000	0.000	0.000	0.000	0.000	0.000	0.000	0.000	0.000	0.000	0.000	0.000	0.000	0.000	0.000	0.000	0.000	0.000
TRINITY_DN107889_c1_g1	0.000	0.886	0.000	0.432	0.000	0.000	0.000	0.000	0.000	0.000	0.000	0.000	0.379	0.000	0.000	0.362	0.000	0.000	0.000	0.000	0.000	0.000	0.568	0.000	0.000	0.000	0.000	0.000	0.000	0.000
TRINITY_DN10788_c0_g1	0.000	0.000	0.000	0.000	0.000	0.000	0.000	0.000	0.000	0.291	0.000	0.215	0.000	0.000	0.000	0.197	0.000	0.000	0.000	0.000	0.000	0.000	0.000	0.000	0.000	0.000	0.000	0.000	0.000	0.000
TRINITY_DN107890_c0_g1	0.000	0.449	0.000	0.000	0.000	0.000	0.000	0.000	0.000	0.000	0.530	0.000	0.000	0.000	0.000	0.000	0.000	0.000	0.000	0.000	0.000	0.000	0.000	0.000	0.000	0.000	0.000	0.000	0.000	0.000
TRINITY_DN107891_c0_g1	0.000	0.000	0.000	0.000	0.000	0.000	0.000	0.000	3.228	0.000	0.000	0.618	0.000	0.000	0.000	0.000	0.000	0.000	0.000	0.000	0.000	0.000	0.000	0.000	0.000	0.000	0.000	0.000	0.000	0.000
TRINITY_DN107897_c0_g1	0.000	0.000	0.000	0.000	0.000	0.000	0.000	0.000	0.000	0.000	0.000	0.000	0.489	0.000	0.000	0.000	0.000	0.000	0.000	0.000	0.000	0.000	0.000	0.904	0.000	0.000	0.000	0.231	0.000	0.000
TRINITY_DN107898_c0_g1	0.000	0.000	0.000	0.000	0.000	0.000	0.000	0.000	0.000	0.000	0.618	0.000	0.000	0.000	0.000	0.333	0.000	0.000	0.000	0.000	0.000	0.000	0.000	0.000	0.000	0.000	0.000	0.000	0.000	0.000
TRINITY_DN10789_c0_g1	0.000	0.000	0.000	0.000	0.000	0.000	0.000	0.000	0.000	0.000	0.000	0.844	0.000	0.000	0.000	0.000	0.000	0.651	0.000	0.000	0.000	0.000	0.000	0.000	0.000	0.000	0.000	0.000	2.262	0.000
TRINITY_DN107900_c0_g1	0.000	0.303	0.000	3.313	2.352	0.932	0.000	0.000	0.000	0.447	0.000	0.000	6.041	0.000	0.000	1.062	0.000	1.326	0.000	0.000	0.000	0.406	0.436	0.000	0.000	0.000	0.000	0.000	0.000	0.000
TRINITY_DN107901_c0_g1	0.000	0.000	0.000	0.000	0.000	0.000	0.000	0.000	0.000	0.000	0.000	0.000	0.000	0.607	0.000	0.467	0.000	0.000	0.000	0.000	0.000	0.000	0.000	0.000	0.000	0.000	0.000	0.000	0.000	0.000
TRINITY_DN107902_c0_g1	0.000	0.000	0.000	0.000	0.000	0.000	0.000	0.000	0.000	0.000	0.000	0.000	0.000	0.000	0.000	0.000	0.000	0.000	0.984	1.911	0.000	2.248	0.000	0.000	0.000	0.000	0.000	0.000	0.000	0.000
TRINITY_DN107903_c0_g1	0.000	0.628	0.000	0.000	0.579	0.000	0.000	0.000	0.000	0.000	0.000	0.000	0.000	0.000	0.000	0.000	0.000	0.000	0.000	0.000	0.000	0.749	0.000	0.000	0.000	0.000	0.000	0.000	0.000	0.000
TRINITY_DN107904_c0_g1	0.000	0.000	0.000	0.000	0.000	0.000	0.000	0.000	0.000	0.000	1.678	3.738	0.000	0.000	0.000	0.000	0.000	0.000	0.000	0.000	0.000	0.000	0.000	0.000	0.000	0.000	0.000	0.000	0.000	0.000
TRINITY_DN107906_c0_g1	0.000	0.000	0.000	0.000	1.135	0.000	0.000	0.000	0.000	0.000	0.000	0.000	0.000	0.000	3.908	0.000	0.000	0.000	0.000	0.000	0.000	0.000	0.000	0.000	0.000	0.000	0.000	0.000	0.000	0.000
TRINITY_DN107907_c0_g1	0.000	0.000	0.517	0.000	0.000	0.000	0.000	0.000	0.000	0.000	0.000	0.000	0.000	0.000	0.599	0.000	0.000	0.000	0.000	0.364	0.000	0.000	0.000	0.000	0.000	0.000	0.000	0.000	0.000	0.000
TRINITY_DN107908_c0_g1	0.000	0.782	0.000	0.000	0.000	0.000	0.000	0.000	0.000	0.000	0.000	0.000	0.000	0.000	0.000	0.000	0.000	0.000	0.000	0.000	0.000	0.000	0.000	0.000	0.000	0.000	0.000	0.000	0.000	0.000
TRINITY_DN10790_c0_g1	0.000	0.000	0.000	0.000	0.000	0.000	0.000	0.179	0.000	0.366	0.000	0.000	0.000	0.000	0.351	0.000	0.000	0.000	0.000	0.000	0.000	0.000	0.000	0.000	0.000	0.000	0.000	0.194	0.000	0.000
TRINITY_DN107912_c0_g1	0.000	0.000	0.000	0.000	0.000	0.000	0.849	0.919	0.000	0.000	1.139	0.000	0.000	0.000	0.000	0.000	0.000	0.000	0.000	0.000	0.000	0.000	1.016	0.000	0.000	0.000	0.000	0.000	1.967	1.968
TRINITY_DN107913_c0_g1	0.000	0.000	0.000	0.000	0.000	0.000	0.875	0.325	0.000	0.334	1.180	2.460	0.000	0.000	0.000	0.000	0.000	0.000	1.086	0.711	0.883	1.371	0.000	0.000	0.000	0.000	0.000	0.000	0.000	0.000
TRINITY_DN107914_c0_g1	0.000	0.000	0.000	0.000	0.000	0.000	0.000	0.000	0.000	0.528	0.000	0.000	0.705	0.000	1.811	0.000	0.000	0.000	0.000	0.000	0.000	0.000	0.000	0.000	0.000	0.000	0.000	0.000	0.000	0.000
TRINITY_DN107919_c0_g1	0.000	0.000	0.000	0.000	0.000	0.000	0.000	0.000	0.000	0.270	0.000	0.200	0.390	0.000	0.000	0.000	0.000	0.000	0.881	0.000	0.000	0.222	0.553	0.000	0.502	0.179	0.511	0.000	0.000	0.000
TRINITY_DN10791_c0_g1	0.000	0.000	0.000	0.000	0.000	0.000	0.000	0.000	0.000	0.713	0.000	0.000	0.000	1.824	0.000	0.000	0.000	0.000	0.000	0.000	0.000	0.000	0.000	0.000	0.000	0.000	0.000	0.000	0.000	0.000
TRINITY_DN10791_c1_g1	0.000	0.000	0.000	0.000	0.638	0.000	0.000	0.000	0.000	0.000	0.000	0.734	0.000	0.000	0.000	0.000	0.000	0.000	0.000	0.000	0.000	0.000	0.000	0.000	0.000	0.000	0.000	0.000	0.000	0.000
TRINITY_DN107920_c0_g1	0.000	0.000	0.000	0.000	0.000	0.000	0.000	0.000	0.000	0.000	0.550	0.000	0.000	0.000	0.000	0.000	0.000	0.252	0.000	0.000	0.000	0.000	0.000	0.000	0.000	0.000	0.000	0.000	0.000	0.873
TRINITY_DN107921_c0_g1	0.000	0.290	0.000	0.000	0.000	0.000	0.000	0.000	0.000	0.000	0.000	0.000	0.000	0.000	0.566	0.000	0.000	0.000	0.000	0.000	0.000	0.000	0.000	0.000	0.000	0.000	0.405	0.000	0.000	0.000
TRINITY_DN107922_c0_g1	0.000	0.180	0.000	0.000	0.530	0.000	0.000	0.000	0.000	0.520	0.000	0.000	0.000	0.000	0.000	0.000	0.384	0.000	0.000	0.000	0.000	0.000	0.267	0.000	0.000	0.000	0.242	0.000	0.000	0.000
TRINITY_DN107923_c0_g1	0.000	0.000	0.000	0.000	0.000	0.000	0.000	0.000	2.200	0.000	0.000	0.000	0.000	0.000	0.000	0.000	0.000	0.000	0.000	0.000	0.000	0.000	0.000	0.000	0.000	0.000	0.000	0.000	0.000	0.000
TRINITY_DN107924_c0_g1	0.178	0.159	0.000	0.000	0.000	0.000	0.000	0.224	0.000	0.687	0.000	0.171	0.000	0.000	0.424	0.000	0.000	0.547	0.000	0.000	0.000	0.000	0.000	0.000	0.000	0.000	0.000	0.000	0.000	0.000
TRINITY_DN107925_c0_g1	0.000	0.000	0.000	0.000	0.000	0.000	0.000	0.000	0.000	0.000	0.000	0.000	0.000	0.000	0.000	0.000	0.000	0.000	0.000	0.000	0.000	2.765	0.000	0.000	0.000	0.000	0.000	0.000	0.000	0.000
TRINITY_DN107927_c0_g1	0.000	0.000	0.000	0.000	0.000	0.000	0.000	0.928	5.989	0.000	0.000	0.000	0.000	0.000	0.000	0.000	0.000	0.000	0.000	0.000	0.000	0.000	0.000	0.000	0.000	0.000	0.000	0.000	1.991	0.000
TRINITY_DN107928_c0_g1	0.000	0.271	0.000	0.000	0.000	0.000	0.000	0.000	0.000	0.396	0.468	0.000	0.000	0.000	0.000	0.000	0.000	0.000	0.427	0.000	0.000	0.000	0.000	0.000	0.000	0.000	0.000	0.000	0.000	0.000
TRINITY_DN107928_c0_g2	0.000	0.000	0.000	0.000	0.000	0.000	0.000	0.000	0.000	1.130	2.019	0.000	0.000	0.000	0.000	0.000	0.000	0.000	0.000	0.000	0.000	0.000	0.000	0.000	0.000	0.000	0.000	0.000	0.000	0.000
TRINITY_DN107929_c0_g1	0.000	0.000	0.000	0.000	0.000	0.000	0.000	0.000	0.000	0.000	0.000	0.000	0.000	0.000	0.000	0.000	0.000	0.000	2.093	0.000	0.000	0.000	0.000	0.000	0.000	0.000	0.000	0.000	0.000	0.000
TRINITY_DN107929_c0_g2	0.322	0.000	0.000	0.000	0.000	0.000	0.000	0.436	0.000	0.000	0.000	0.000	0.000	0.000	0.000	0.875	0.000	0.000	0.000	0.000	0.000	0.372	0.000	0.000	0.000	0.000	0.000	0.000	0.000	0.000
TRINITY_DN107931_c0_g1	0.000	0.000	0.000	0.000	0.000	0.000	0.000	0.000	0.000	0.000	0.000	0.000	0.000	0.000	0.000	0.000	0.000	0.000	0.000	0.000	0.000	0.000	0.000	0.000	0.000	0.000	1.206	0.000	0.000	0.000
TRINITY_DN107932_c0_g1	0.000	0.487	0.000	0.000	0.437	0.386	0.000	0.000	0.000	0.000	0.000	0.000	0.000	2.903	0.000	0.000	0.000	0.000	0.000	0.000	0.000	0.000	0.000	0.000	0.000	0.000	0.000	0.000	0.000	0.000
TRINITY_DN107933_c0_g1	0.189	0.078	0.000	0.080	0.000	0.148	0.000	0.106	0.000	0.000	0.000	0.083	0.000	0.000	0.000	0.000	0.000	0.000	0.000	0.000	0.000	0.000	0.000	0.000	0.000	0.000	0.000	0.000	0.000	0.000
TRINITY_DN107936_c0_g1	0.794	0.000	0.000	0.000	0.000	0.000	0.000	0.000	0.000	0.000	0.000	0.000	0.000	0.931	0.000	0.000	0.000	0.000	0.000	0.000	0.000	0.000	0.000	0.000	0.000	0.000	0.000	0.000	0.000	0.000
TRINITY_DN107937_c0_g1	0.000	0.000	0.000	0.000	0.000	0.000	0.652	0.000	0.000	0.000	0.000	0.000	0.332	0.000	0.000	0.495	0.000	0.000	0.000	0.517	0.000	0.000	0.000	0.000	0.000	0.000	0.000	0.000	0.000	0.000
TRINITY_DN107938_c0_g1	0.000	0.000	0.000	0.000	0.000	0.000	0.000	0.000	0.000	0.000	0.000	0.000	0.000	0.000	0.000	0.000	1.798	0.000	0.000	0.000	0.000	0.000	0.000	0.000	0.000	0.000	0.000	0.000	0.000	0.000
TRINITY_DN107939_c0_g1	0.000	0.000	0.000	0.000	0.000	0.000	0.000	0.000	0.000	0.000	0.000	0.000	0.000	0.000	0.816	0.000	0.000	0.512	0.000	0.000	0.000	0.000	0.000	0.000	0.000	0.000	0.000	0.000	0.000	0.000
TRINITY_DN107939_c0_g2	0.000	0.000	0.000	0.000	0.000	0.000	0.000	0.000	0.000	0.000	0.000	0.000	0.000	0.000	0.000	0.000	0.000	0.713	0.000	0.000	0.000	0.000	0.000	0.000	0.000	0.000	0.000	0.000	0.000	0.000
TRINITY_DN107940_c0_g1	0.000	0.000	0.000	0.099	0.000	0.000	0.247	0.000	0.150	0.000	0.000	0.106	0.108	0.000	0.000	0.000	0.000	0.000	0.000	0.000	0.000	0.000	0.000	0.000	0.000	0.183	0.129	0.000	0.607	0.278
TRINITY_DN107941_c0_g1	0.000	0.273	0.000	0.000	0.000	0.000	0.000	0.000	0.000	0.399	0.000	0.293	0.000	0.000	0.000	0.000	0.000	0.000	0.000	0.000	0.000	0.000	0.000	0.000	0.000	0.000	0.000	0.000	0.000	0.000
TRINITY_DN107943_c0_g1	0.244	0.000	0.234	0.000	0.000	0.766	0.000	0.000	0.000	0.000	0.000	0.000	0.000	0.000	0.293	0.000	0.000	0.000	0.000	0.000	0.000	0.000	0.000	0.000	0.000	0.000	0.000	0.000	0.944	0.000
TRINITY_DN107944_c0_g1	0.000	0.000	0.000	0.000	0.000	0.000	0.129	0.000	0.000	0.000	0.000	0.000	0.000	0.000	0.000	0.000	0.000	0.000	0.763	0.333	0.000	0.115	0.000	0.000	0.000	0.000	0.135	0.000	0.000	0.000
TRINITY_DN107945_c0_g1	0.000	0.799	0.000	0.000	0.000	0.000	0.928	0.000	0.000	0.000	0.000	0.000	0.000	0.000	0.000	0.000	0.000	0.635	0.000	0.000	0.000	0.000	0.000	0.000	0.000	0.000	0.000	0.000	0.000	0.000
TRINITY_DN107946_c0_g1	0.000	0.000	0.000	0.000	0.000	0.000	0.000	0.000	0.000	0.000	0.000	0.000	0.000	0.000	0.000	0.000	0.000	0.000	0.000	0.000	0.000	0.000	0.000	0.000	0.000	0.000	0.374	0.000	3.633	0.000
TRINITY_DN107949_c0_g1	0.000	0.000	0.000	0.000	0.000	0.000	0.000	0.000	3.914	0.000	0.000	0.000	0.000	0.000	0.000	0.000	0.000	0.000	0.000	0.000	0.000	0.000	0.000	0.000	0.000	0.000	0.000	0.000	0.000	0.000
TRINITY_DN10794_c0_g1	0.000	0.000	0.000	0.000	0.000	0.000	0.000	0.571	0.000	0.000	0.000	0.000	0.000	0.000	0.000	0.000	0.000	0.000	0.000	1.246	0.000	0.000	0.000	0.000	0.000	0.000	0.000	0.000	0.000	0.000
TRINITY_DN107950_c0_g1	0.000	0.000	0.000	0.000	0.000	0.000	0.000	0.000	0.000	0.000	0.000	0.000	0.000	0.000	0.000	0.000	0.000	0.000	0.000	0.000	0.000	0.000	0.710	0.000	0.000	0.000	0.000	0.000	0.000	0.000
TRINITY_DN107951_c0_g1	0.000	0.000	0.000	0.000	1.255	0.369	0.000	0.621	0.649	0.000	0.000	0.000	0.000	0.000	0.000	0.000	0.000	0.000	0.000	0.000	0.000	0.000	0.000	0.000	0.000	0.000	0.000	0.000	0.000	0.000
TRINITY_DN107953_c0_g1	0.000	0.000	0.000	0.000	0.000	0.000	0.236	0.000	0.000	0.000	0.000	0.000	0.000	0.000	0.000	0.000	0.000	0.000	0.000	0.292	1.071	0.000	0.000	0.000	0.000	0.000	0.000	0.000	0.000	0.000
TRINITY_DN107954_c0_g2	0.000	0.000	0.000	0.000	0.000	0.000	0.000	0.000	1.869	0.000	0.000	0.000	0.000	0.000	0.000	0.000	0.000	0.000	0.000	0.000	0.000	0.000	0.000	0.000	0.000	0.000	0.000	0.000	0.000	0.000
TRINITY_DN107955_c0_g1	0.000	0.000	0.000	0.000	0.000	0.000	0.514	0.000	0.000	0.000	0.710	0.000	0.000	0.000	0.000	0.000	0.000	0.000	0.000	0.000	0.000	0.488	0.000	0.000	0.561	0.000	0.000	0.576	0.000	0.000
TRINITY_DN107957_c0_g1	0.685	0.000	0.000	0.000	0.000	0.000	0.000	0.000	0.000	0.000	0.000	0.000	0.000	0.000	0.724	0.000	0.000	0.000	0.454	0.000	1.663	0.000	0.000	0.569	0.000	0.000	0.000	0.000	0.295	0.000
TRINITY_DN107958_c0_g1	0.285	0.000	0.000	0.000	0.510	0.224	0.000	0.000	0.000	0.000	0.942	0.000	0.000	0.000	0.000	0.000	0.000	0.000	0.000	0.000	0.000	0.000	0.000	0.000	0.000	0.000	0.000	0.000	0.000	0.000
TRINITY_DN107959_c0_g1	0.867	0.000	0.000	0.000	0.775	0.000	0.000	0.000	0.000	0.000	1.455	0.000	0.000	0.000	0.000	0.000	0.000	0.000	0.000	0.000	0.000	0.000	0.000	0.000	0.000	0.000	0.000	0.000	0.000	0.000
TRINITY_DN10795_c0_g1	0.000	0.000	0.000	0.000	0.000	0.000	0.000	0.000	0.000	0.000	0.657	0.000	0.000	0.000	0.000	0.000	0.000	0.000	0.000	0.000	0.000	0.000	0.000	0.000	0.000	0.390	0.547	0.000	0.504	0.000
TRINITY_DN107960_c0_g1	0.000	0.000	0.000	0.000	0.000	0.000	0.000	0.000	0.000	0.000	0.000	0.000	0.000	0.000	0.000	0.000	0.000	0.000	0.000	0.000	0.000	0.000	0.000	0.000	0.781	0.652	0.903	0.866	0.000	0.834
TRINITY_DN107961_c0_g1	0.000	0.000	0.000	0.000	0.000	0.168	0.000	0.000	0.000	0.572	0.000	0.212	0.000	0.000	0.000	0.000	0.000	0.183	0.000	0.000	0.000	0.235	0.000	0.000	0.000	0.000	0.000	0.000	0.000	0.000
TRINITY_DN107962_c0_g1	0.000	0.000	0.000	0.000	0.000	0.891	0.000	0.000	0.000	0.000	0.000	0.000	0.000	0.000	0.000	0.000	0.000	0.000	0.000	0.000	0.000	0.000	0.000	0.000	0.000	0.000	0.000	0.000	0.000	0.000
TRINITY_DN107963_c0_g1	0.000	0.000	0.000	0.000	0.000	0.000	0.000	0.000	0.000	0.864	0.000	0.000	0.000	0.000	0.000	0.000	0.000	0.854	0.000	0.000	0.000	0.000	0.884	0.000	0.000	0.000	0.000	0.000	0.000	0.000
TRINITY_DN107965_c0_g1	0.000	0.279	0.000	0.000	0.000	0.685	0.000	0.000	0.000	0.000	0.000	0.000	0.000	0.000	0.000	0.264	0.000	0.000	0.000	0.000	0.000	0.000	0.000	0.000	0.000	0.000	0.387	0.000	0.000	0.000
TRINITY_DN107965_c1_g1	0.000	0.750	0.000	0.000	0.000	0.607	0.000	0.946	0.000	0.000	0.000	0.000	0.000	0.000	0.000	0.000	0.000	0.592	0.000	1.050	0.000	0.000	1.048	0.000	0.913	0.000	1.098	0.000	0.000	0.000
TRINITY_DN107966_c0_g1	0.000	0.000	0.000	0.000	0.000	0.000	0.585	0.000	0.000	0.678	0.806	0.000	0.000	0.000	0.000	0.000	0.000	0.000	0.000	0.000	0.000	0.000	0.000	0.000	0.000	0.000	0.000	0.000	0.000	0.000
TRINITY_DN107966_c0_g2	0.000	0.000	0.000	0.000	0.000	0.000	0.000	0.000	0.000	0.000	0.000	0.000	0.000	1.363	0.000	0.000	0.000	0.000	0.000	0.000	0.000	0.000	0.000	0.000	0.000	0.000	0.000	0.000	0.000	0.000
TRINITY_DN107967_c0_g1	0.000	0.000	0.000	0.000	0.000	0.000	0.376	0.000	0.470	0.000	0.000	0.000	0.000	0.000	0.000	0.000	0.000	0.000	0.000	0.000	0.000	0.000	0.000	0.000	0.000	0.000	0.000	0.000	0.000	0.000
TRINITY_DN107967_c0_g2	0.000	0.000	0.000	0.000	0.000	0.000	0.000	0.000	1.041	0.000	0.000	0.000	0.000	0.000	0.000	0.000	0.000	0.000	0.000	0.000	0.000	0.000	0.000	0.000	0.000	0.000	0.000	0.000	0.000	0.000
TRINITY_DN107968_c0_g1	0.000	0.000	0.000	0.000	0.000	0.000	0.000	0.000	0.898	0.000	0.000	0.000	0.000	0.000	0.000	0.000	0.000	0.000	0.000	0.000	0.000	0.000	0.000	1.138	0.000	0.000	0.000	0.000	0.000	0.000
TRINITY_DN107971_c0_g1	0.000	0.000	0.000	0.000	0.000	0.000	0.000	0.398	0.000	0.412	0.000	0.000	0.000	0.000	1.065	0.000	0.000	0.226	0.000	0.000	0.000	0.000	0.000	0.000	0.000	0.000	0.000	0.000	0.000	0.000
TRINITY_DN107971_c0_g2	0.000	0.000	0.000	0.000	0.000	0.000	0.000	0.000	0.000	0.000	0.000	0.000	0.000	0.320	0.652	0.000	0.000	0.416	0.000	0.000	0.000	0.000	0.000	0.000	0.000	0.000	0.000	0.000	0.000	0.000
TRINITY_DN107972_c0_g1	0.000	0.000	0.000	0.000	0.000	0.000	0.282	0.000	1.627	0.000	0.000	0.000	0.000	0.000	0.000	0.000	0.000	0.000	0.000	0.000	0.000	0.000	0.000	0.000	0.000	0.000	0.000	0.000	0.000	0.000
TRINITY_DN107973_c0_g1	0.000	0.000	0.000	0.000	0.000	0.000	0.000	0.000	0.000	0.000	0.000	0.000	0.000	1.205	0.000	0.000	0.000	0.000	0.000	0.000	0.000	0.000	0.000	0.000	0.000	0.000	0.000	0.000	1.357	0.000
TRINITY_DN107974_c0_g1	0.000	0.000	0.000	0.236	0.000	0.000	0.000	0.000	0.000	0.000	0.000	0.560	0.000	0.000	0.000	0.000	0.000	0.000	0.000	0.000	0.000	0.000	0.000	0.000	0.000	0.000	0.000	0.000	0.000	0.359
TRINITY_DN107975_c0_g1	0.000	0.000	0.000	0.351	0.000	0.000	0.491	0.000	0.000	0.569	0.000	0.000	0.000	0.000	0.000	0.000	0.000	0.000	0.000	0.000	0.000	0.000	0.000	0.000	0.000	0.000	0.000	0.000	0.000	0.000
TRINITY_DN107976_c0_g1	0.000	0.000	0.000	0.181	0.000	0.000	0.000	0.000	0.000	0.000	0.000	0.209	0.000	0.000	0.000	0.000	0.000	0.000	0.000	0.000	0.000	0.000	0.579	0.378	0.000	0.000	0.000	0.000	0.000	0.000
TRINITY_DN107977_c0_g1	0.000	0.461	0.000	0.000	0.000	0.000	0.163	0.358	0.000	0.000	0.000	0.000	0.000	0.000	0.000	0.000	0.000	0.000	0.000	0.000	0.000	0.000	0.000	0.000	0.000	0.000	0.000	0.000	0.000	0.000
TRINITY_DN107977_c0_g2	0.000	0.000	0.000	0.000	0.000	0.000	0.000	0.000	0.000	0.000	0.000	0.000	0.000	0.000	0.000	0.000	0.000	0.000	0.000	0.000	0.000	0.000	0.000	0.000	0.000	0.000	0.000	0.000	0.000	0.000
TRINITY_DN107978_c0_g1	0.000	0.000	0.000	0.000	1.498	0.000	0.000	0.000	0.000	0.000	0.000	0.000	0.797	0.000	0.000	0.000	0.000	0.000	0.000	0.000	0.000	0.000	0.000	0.000	0.000	0.000	0.000	0.000	0.000	0.000
TRINITY_DN107979_c0_g1	0.000	0.000	0.000	0.000	0.484	0.000	0.000	0.000	0.000	0.000	0.000	0.000	0.000	0.000	0.000	1.960	0.000	0.000	0.000	0.000	0.000	0.000	0.000	0.000	0.000	0.000	0.000	0.000	0.000	0.000
TRINITY_DN10797_c0_g1	1.599	0.000	0.000	0.000	0.000	0.000	0.000	0.000	0.000	0.000	0.000	0.000	0.000	0.000	0.000	0.000	0.000	0.000	0.000	0.000	0.000	0.000	0.000	0.000	0.000	0.000	0.000	0.000	2.766	0.000
TRINITY_DN107980_c0_g1	0.000	0.000	0.000	0.000	0.000	0.000	0.000	0.000	0.000	0.000	0.000	0.000	0.000	0.000	0.000	0.000	0.000	0.000	0.591	0.000	0.000	0.000	0.000	3.038	0.000	0.000	0.000	0.000	0.000	0.000
TRINITY_DN107981_c0_g1	0.000	0.000	0.000	0.000	0.000	0.000	0.000	0.000	0.000	0.000	0.000	0.000	1.392	0.000	0.000	0.000	0.000	0.000	0.000	0.000	0.000	0.000	0.000	0.000	0.000	0.000	0.000	0.000	0.000	0.000
TRINITY_DN107984_c0_g1	0.000	0.000	0.000	0.000	0.000	0.000	0.000	0.000	0.000	0.000	0.000	0.175	0.000	0.212	0.000	0.000	0.000	0.279	0.000	0.000	0.000	0.000	0.000	0.000	0.000	0.000	0.000	0.000	0.000	0.000
TRINITY_DN107985_c0_g1	0.000	0.000	0.000	0.000	0.000	0.000	0.000	0.000	0.000	0.000	0.000	0.000	0.751	0.000	0.000	0.147	0.000	0.000	0.000	0.000	0.000	0.000	0.000	0.000	0.379	0.133	0.000	0.000	0.000	0.000
TRINITY_DN107987_c0_g1	2.663	0.000	0.000	0.000	0.000	0.000	0.000	0.000	0.000	0.000	0.000	0.000	0.000	1.039	0.000	0.000	0.000	0.000	0.000	0.000	0.000	0.000	0.000	0.000	0.000	0.000	0.000	0.000	0.000	0.000
TRINITY_DN107989_c0_g1	0.000	0.000	0.000	0.265	0.000	0.000	0.000	0.000	0.000	0.000	0.000	0.000	0.000	0.000	0.000	0.000	0.000	0.828	0.000	0.452	0.000	0.000	0.000	0.000	0.000	0.000	0.000	0.000	0.000	0.000
TRINITY_DN10798_c0_g1	0.000	0.515	0.000	0.000	0.000	0.000	0.000	0.000	0.000	0.000	0.000	0.000	0.000	0.000	0.000	0.000	0.000	0.000	0.000	0.000	0.000	0.000	0.000	0.000	0.000	0.000	0.000	0.000	0.000	0.696
TRINITY_DN107992_c0_g1	0.000	0.000	0.069	0.000	0.000	0.000	0.481	0.000	0.000	0.000	0.000	0.060	0.000	0.000	0.000	0.000	0.000	0.000	0.000	0.000	0.000	0.000	0.000	0.000	0.000	0.000	0.216	0.000	0.000	0.000
TRINITY_DN107993_c0_g1	0.000	0.000	0.000	0.000	0.000	0.000	0.000	0.000	0.000	0.000	0.000	1.179	0.000	0.000	0.000	0.000	0.000	0.000	0.000	0.805	0.000	0.000	0.000	0.000	0.000	0.000	0.816	0.000	0.000	0.000
TRINITY_DN107994_c0_g1	0.000	0.000	0.000	0.000	0.000	0.303	0.000	0.000	0.000	0.000	1.295	0.000	0.000	0.000	0.000	0.000	0.000	0.000	0.000	0.000	0.000	0.000	0.000	0.000	0.000	0.000	0.538	0.000	0.000	0.000
TRINITY_DN107995_c0_g1	0.000	0.344	0.000	0.000	0.000	0.000	0.000	0.000	0.000	0.000	0.000	0.000	0.000	0.000	0.426	0.319	0.000	0.000	0.000	0.000	0.000	0.000	0.000	0.000	0.000	0.000	0.000	0.000	0.000	0.940
TRINITY_DN107997_c0_g1	0.000	0.000	0.000	0.000	0.000	0.000	0.000	0.000	0.000	0.000	0.000	0.000	0.000	0.000	0.000	0.000	0.000	0.000	0.545	1.049	0.000	0.414	0.000	0.000	0.000	0.000	0.000	0.000	0.000	0.000
TRINITY_DN107998_c0_g1	0.000	0.000	0.000	0.000	0.000	0.000	0.000	0.000	0.000	0.000	0.000	0.000	0.000	1.448	0.000	0.000	0.000	0.000	0.000	0.000	0.000	0.000	0.000	0.000	0.000	0.000	0.000	0.000	0.000	0.000
TRINITY_DN107999_c0_g1	0.000	0.000	0.000	0.000	0.310	0.000	0.000	0.000	0.000	0.000	0.362	0.000	0.000	0.000	0.000	0.000	0.000	0.000	0.909	0.000	0.000	0.000	0.000	0.888	0.000	0.000	0.000	0.000	0.000	0.000
TRINITY_DN10799_c0_g1	0.867	0.000	0.000	0.000	0.000	0.000	0.000	0.000	0.000	0.000	0.000	0.000	0.000	0.000	0.000	0.000	0.000	0.000	0.000	0.000	0.820	0.000	0.000	0.000	0.000	0.000	0.000	0.000	0.000	0.000
TRINITY_DN107_c0_g1	0.000	0.000	0.000	0.000	0.000	0.000	1.037	0.000	0.000	0.601	0.000	0.000	0.000	0.000	0.000	0.000	0.000	0.328	0.000	0.000	0.000	0.000	0.000	0.000	0.000	0.000	0.000	0.000	0.000	0.000
TRINITY_DN108001_c1_g1	0.000	0.000	0.000	0.000	0.000	0.000	0.000	0.000	0.000	0.000	0.000	0.000	0.000	0.000	0.000	0.000	0.000	0.559	0.000	1.001	0.000	0.000	0.000	0.000	0.000	0.000	0.000	0.000	0.000	0.000
TRINITY_DN108002_c0_g1	0.538	0.000	0.580	0.000	0.000	0.000	0.000	0.000	0.000	0.000	0.000	0.000	0.000	0.000	0.000	0.000	0.000	0.000	0.000	1.541	0.000	0.000	0.000	0.000	0.000	0.000	0.000	0.000	0.000	0.000
TRINITY_DN108004_c0_g1	0.000	0.000	0.000	0.000	0.000	0.000	0.000	0.000	0.000	0.000	0.000	0.000	0.000	0.000	1.354	0.000	0.000	0.425	0.000	0.000	0.000	0.000	0.000	0.000	0.000	0.000	0.000	0.000	0.000	0.000
TRINITY_DN108005_c0_g1	0.000	0.259	0.000	0.000	0.251	0.000	0.000	0.000	0.000	0.391	0.447	0.000	0.000	0.000	0.000	0.509	0.000	0.000	0.000	0.000	0.499	0.000	0.000	0.000	0.000	0.000	0.000	0.000	0.000	0.000
TRINITY_DN108006_c0_g1	0.000	0.000	0.000	0.000	1.047	0.000	0.000	0.000	0.000	0.000	0.000	0.000	1.116	0.000	0.000	0.000	0.000	0.000	0.000	0.000	0.000	0.000	0.000	0.000	0.000	0.000	0.000	0.000	0.000	0.000
TRINITY_DN108006_c0_g2	0.000	0.000	0.000	0.000	0.000	0.000	0.000	0.000	0.000	0.000	0.000	0.000	0.000	0.000	0.000	0.000	0.000	0.000	0.000	0.000	0.000	0.000	0.000	0.000	0.000	0.453	0.000	0.000	0.000	0.000
TRINITY_DN108007_c0_g1	0.000	0.245	0.000	0.000	0.000	0.000	0.000	0.000	0.358	0.000	0.000	0.000	0.000	0.000	0.000	0.000	0.000	0.000	0.000	0.000	0.000	0.000	0.000	0.000	0.000	0.000	0.000	0.000	0.000	0.675
TRINITY_DN108008_c0_g1	1.648	0.000	0.000	0.000	0.000	0.000	0.000	0.000	0.000	0.000	0.000	0.819	0.000	2.896	0.000	0.000	0.000	0.000	0.000	0.000	0.000	0.000	0.000	0.000	0.000	0.000	0.000	0.000	0.000	0.000
TRINITY_DN108008_c1_g1	0.000	0.631	0.000	0.000	0.000	0.000	0.000	0.000	0.000	1.729	0.000	0.000	0.000	0.000	0.000	0.000	0.000	0.000	0.000	0.000	0.000	0.000	0.000	0.000	0.000	0.000	0.000	0.000	0.000	0.000
TRINITY_DN108009_c0_g1	0.000	0.154	0.000	0.000	0.000	0.000	0.195	0.216	0.000	0.221	0.000	0.000	0.000	0.000	0.000	0.314	0.000	0.000	0.000	0.000	0.000	0.000	0.000	0.000	0.000	0.000	0.000	0.000	0.000	0.000
TRINITY_DN108010_c0_g1	0.000	0.000	0.000	0.000	0.000	0.000	0.000	0.000	0.000	0.208	0.000	0.000	0.000	0.000	0.000	0.000	0.000	0.253	0.000	0.000	0.000	0.172	0.000	0.000	0.000	0.000	0.000	0.000	0.000	0.000
TRINITY_DN108012_c0_g1	0.000	0.235	0.000	0.000	0.441	0.000	0.000	0.163	0.000	0.000	0.000	0.000	0.000	0.000	0.000	0.000	0.000	0.000	0.000	0.000	0.000	0.000	0.000	0.000	0.000	0.000	0.310	0.000	0.000	0.000
TRINITY_DN108013_c0_g1	0.000	0.137	0.000	0.000	0.000	0.123	0.000	0.000	0.000	0.000	0.000	0.000	0.000	0.000	0.000	0.000	0.000	0.000	0.214	0.000	0.000	0.000	0.000	0.000	0.000	0.128	0.000	0.000	0.000	0.575
TRINITY_DN108014_c0_g1	0.139	0.837	0.000	0.118	0.124	0.109	0.000	0.166	0.000	0.170	0.394	0.000	0.000	0.000	0.000	0.000	0.000	0.000	0.000	0.193	0.229	0.140	0.000	0.000	0.000	0.000	0.000	0.000	0.000	0.000
TRINITY_DN108015_c0_g1	0.000	0.000	0.000	0.000	0.000	0.000	0.213	0.000	2.031	0.000	0.000	0.000	0.000	0.000	0.000	0.000	0.000	0.000	0.000	0.000	0.000	0.000	0.000	0.000	0.000	0.000	0.000	0.000	0.000	0.000
TRINITY_DN108016_c0_g1	0.000	0.388	0.000	0.000	0.000	0.000	0.000	0.000	1.098	0.000	0.000	0.000	0.000	0.000	0.000	0.000	0.000	0.000	0.000	0.000	0.000	0.000	0.000	0.000	0.523	0.000	0.000	1.068	0.000	0.000
TRINITY_DN108016_c1_g1	1.663	0.000	0.000	0.000	0.000	0.000	0.000	0.000	0.000	0.000	0.000	0.000	0.000	0.000	0.000	0.000	0.000	0.000	0.000	0.000	0.000	0.000	0.000	0.000	0.000	0.000	0.000	0.000	0.000	0.000
TRINITY_DN108017_c0_g1	0.000	0.179	0.000	0.359	0.000	0.000	0.000	0.000	0.000	0.000	0.000	0.434	0.000	0.979	0.000	0.000	0.000	0.207	0.000	0.000	0.000	0.000	0.000	0.000	0.000	0.000	0.000	0.000	0.000	0.000
TRINITY_DN108017_c1_g1	0.000	0.000	0.000	0.000	0.523	0.463	1.386	0.000	0.000	0.804	0.000	0.000	0.000	0.695	2.157	0.000	0.000	0.000	0.000	0.000	0.000	0.000	0.000	0.000	0.000	0.000	0.000	0.000	0.000	0.000
TRINITY_DN108019_c0_g1	0.000	0.000	0.000	0.000	0.000	0.000	0.510	0.000	0.000	0.876	0.000	0.000	0.000	0.000	0.000	0.000	0.000	0.000	0.000	0.000	0.000	0.000	0.000	0.000	0.000	0.000	0.000	0.000	0.000	0.000
TRINITY_DN108019_c0_g2	0.000	0.825	0.000	0.000	0.000	0.000	0.000	0.000	0.000	0.000	0.000	0.000	0.000	0.000	0.000	0.000	0.000	0.000	0.000	0.000	0.000	0.000	0.000	0.000	0.000	0.000	0.000	0.000	0.000	0.000
TRINITY_DN10801_c0_g1	0.000	0.000	0.000	0.000	0.000	0.000	0.000	0.000	0.240	0.000	0.000	0.000	0.000	0.210	0.000	0.000	0.000	0.000	0.000	0.000	0.000	0.000	0.000	0.310	0.000	0.000	0.000	0.000	0.000	0.000
TRINITY_DN108020_c0_g1	0.398	0.181	0.000	0.000	0.000	0.000	0.000	0.000	0.000	0.000	0.616	0.000	0.000	0.234	0.000	0.000	0.000	0.000	0.000	0.000	0.000	0.000	0.540	0.000	0.000	0.000	0.000	0.000	0.000	0.000
TRINITY_DN108021_c0_g1	0.000	0.000	0.000	0.000	0.000	0.000	0.000	0.000	0.000	0.000	0.000	0.000	0.000	1.066	0.000	0.000	0.000	0.000	0.000	2.389	0.000	0.000	0.000	0.000	0.000	0.000	0.000	2.545	0.000	0.000
TRINITY_DN108022_c0_g1	0.000	0.000	0.000	0.000	0.000	0.000	0.000	0.000	0.000	0.000	0.000	0.000	0.000	0.000	0.000	0.000	0.000	0.000	0.000	0.000	0.000	0.000	0.000	0.000	0.219	0.000	0.439	0.240	0.235	0.682
TRINITY_DN108024_c0_g1	0.000	0.000	0.000	0.000	0.000	0.000	0.000	0.505	0.000	0.000	0.000	0.000	0.000	0.000	0.000	0.000	0.000	0.151	0.000	0.282	0.000	0.000	0.000	0.000	0.000	0.000	0.000	0.000	0.000	0.000
TRINITY_DN108025_c0_g1	0.000	0.000	0.000	0.000	0.000	0.000	0.000	0.000	0.000	0.000	0.000	0.000	0.000	0.822	0.000	0.000	0.000	0.000	0.000	0.000	0.000	0.000	0.000	0.000	0.000	0.000	0.000	0.000	4.577	0.000
TRINITY_DN108027_c0_g1	1.027	0.000	0.000	0.000	0.000	0.000	0.000	0.000	0.000	0.000	0.000	0.000	0.000	0.000	0.626	0.000	0.000	0.000	0.000	0.000	0.000	0.000	0.000	0.000	0.000	0.000	0.000	0.000	0.000	0.000
TRINITY_DN108028_c0_g1	0.000	0.000	0.000	0.000	0.000	0.000	0.000	0.000	0.000	0.000	0.000	0.000	0.000	0.000	0.000	0.000	0.000	0.746	0.000	0.000	0.000	0.000	0.686	0.000	0.000	0.000	0.000	0.000	0.000	0.000
TRINITY_DN108028_c1_g1	0.000	0.791	0.000	0.000	0.000	0.000	0.000	0.000	0.000	0.000	1.220	0.000	0.000	0.000	0.000	0.000	0.000	0.000	0.000	0.000	0.000	0.000	0.000	0.000	0.000	0.000	0.000	0.000	0.000	0.000
TRINITY_DN108029_c0_g1	0.000	0.000	0.000	0.000	0.000	0.000	0.000	0.000	0.000	0.000	0.000	0.000	0.000	0.000	0.000	0.000	0.000	0.000	0.000	0.000	0.000	0.000	0.000	0.374	0.000	0.183	0.475	0.000	0.542	1.268
TRINITY_DN108030_c0_g1	0.000	0.000	0.000	0.000	0.000	0.000	0.000	0.000	0.000	0.000	0.000	0.000	0.000	0.000	0.000	0.000	0.000	0.000	0.000	0.000	0.000	0.000	0.000	0.000	1.190	0.000	0.000	0.000	0.000	0.000
TRINITY_DN108031_c0_g1	0.000	0.000	0.000	0.000	0.000	0.000	4.460	0.000	2.079	0.000	0.000	0.000	0.000	0.000	0.000	0.000	0.000	0.000	1.107	0.000	0.000	0.000	0.000	0.000	5.571	0.000	0.000	0.000	0.000	0.000
TRINITY_DN108032_c0_g1	0.000	0.000	0.000	0.000	0.000	0.000	0.000	0.000	0.000	0.000	0.000	0.000	0.000	0.000	0.000	0.000	0.000	1.350	0.000	0.000	0.000	0.000	1.179	0.000	0.000	0.000	0.000	0.000	0.000	0.000
TRINITY_DN108032_c1_g1	0.000	0.000	0.000	0.000	0.000	0.000	0.000	0.000	0.000	0.000	0.000	0.000	0.000	0.724	0.000	0.000	0.000	0.000	0.000	0.000	0.000	0.000	0.000	0.000	0.000	0.638	0.000	0.000	0.000	0.000
TRINITY_DN108033_c0_g1	0.000	0.000	0.000	0.000	0.000	0.000	0.000	0.000	2.052	0.000	0.000	0.000	0.000	0.000	0.000	0.000	0.000	0.000	0.000	0.000	0.000	0.000	0.000	0.000	0.000	0.000	0.000	0.000	0.000	0.000
TRINITY_DN108035_c0_g1	0.000	0.000	0.000	0.000	0.000	0.000	0.000	0.000	0.000	0.000	0.000	0.000	0.000	0.591	0.000	0.000	1.022	0.000	0.000	0.000	0.000	0.000	0.000	0.000	0.000	0.000	0.000	0.000	0.000	0.000
TRINITY_DN108037_c0_g1	0.000	0.000	0.000	0.000	0.000	0.000	0.000	0.000	0.000	0.381	0.000	0.000	0.000	0.000	0.000	0.000	0.000	0.000	0.000	0.000	0.000	0.000	0.000	0.000	0.712	0.254	0.000	0.000	0.000	0.359
TRINITY_DN108038_c0_g1	0.000	0.000	0.000	0.000	0.000	0.000	0.237	0.000	0.000	0.000	0.000	0.400	0.000	0.000	0.000	0.000	0.000	0.000	0.587	0.000	0.000	0.000	0.000	0.000	0.000	0.000	0.000	0.000	0.000	0.000
TRINITY_DN108039_c0_g1	0.000	0.094	0.000	0.000	0.000	0.000	0.000	0.000	0.000	0.132	0.000	0.100	0.000	0.000	0.396	0.000	0.000	0.172	0.000	0.000	0.000	0.000	0.000	0.000	0.000	0.000	0.000	0.000	0.000	0.000
TRINITY_DN10803_c0_g1	0.000	0.000	0.862	0.688	0.000	0.000	0.000	0.000	0.000	0.000	0.000	0.000	0.000	0.000	0.000	1.414	0.000	0.606	0.000	0.000	0.000	0.000	0.000	0.000	0.000	0.000	0.000	0.000	0.000	0.000
TRINITY_DN108040_c0_g1	0.000	0.000	0.000	0.000	0.000	0.000	0.000	0.291	0.000	0.299	0.703	0.221	0.000	0.000	0.000	0.000	0.000	0.000	0.000	0.322	0.000	0.000	0.000	0.000	0.000	0.000	0.000	0.000	0.000	0.000
TRINITY_DN108041_c0_g1	0.000	0.000	0.000	0.000	0.000	0.000	0.000	0.000	0.000	0.000	0.000	0.000	0.000	0.000	0.000	0.000	0.000	0.000	0.000	0.394	0.000	0.000	0.000	0.000	0.000	0.000	0.000	0.000	0.000	0.000
TRINITY_DN108042_c0_g1	0.000	0.000	0.000	0.000	0.000	0.000	0.000	0.000	0.000	0.000	0.000	0.000	0.000	0.000	0.000	0.000	0.000	0.000	0.000	0.000	0.000	0.000	0.000	0.000	0.000	0.000	0.000	0.000	0.000	0.000
TRINITY_DN108043_c0_g1	0.000	0.000	0.000	0.000	0.000	1.506	0.000	0.000	0.000	0.000	0.000	0.000	0.000	0.000	0.000	0.000	0.000	0.963	0.000	0.000	0.000	0.000	0.000	0.000	0.000	0.645	0.000	0.000	0.000	0.000
TRINITY_DN108046_c0_g1	0.478	0.000	0.000	0.000	0.000	0.000	0.000	0.000	0.000	0.000	0.000	0.000	0.000	0.000	0.000	0.000	0.000	0.000	0.000	0.000	0.000	0.268	0.000	0.000	0.000	0.000	0.000	0.000	0.000	0.000
TRINITY_DN108046_c1_g1	0.000	0.000	0.000	0.000	0.731	0.000	0.000	1.003	0.000	0.000	0.000	0.000	0.000	0.000	1.016	0.000	0.000	0.635	0.000	0.000	0.000	0.000	0.000	0.000	0.000	0.000	0.000	0.000	0.000	0.000
TRINITY_DN108047_c0_g1	0.000	0.000	0.000	0.000	0.000	0.000	0.567	0.000	1.145	0.000	0.000	0.000	0.000	0.000	0.000	0.000	0.000	0.000	0.000	0.000	0.000	0.000	0.000	0.000	0.000	0.000	0.000	0.000	0.000	0.000
TRINITY_DN108049_c0_g1	0.000	0.000	0.000	0.000	0.000	0.000	0.000	0.236	0.000	0.482	0.000	0.359	0.000	0.000	0.000	0.000	0.000	0.143	0.000	0.000	0.000	0.000	0.000	0.000	0.000	0.000	0.000	0.000	0.000	0.000
TRINITY_DN108050_c0_g1	0.000	0.000	0.000	0.000	0.000	0.000	0.000	0.257	0.000	0.000	0.000	0.100	0.103	0.000	0.132	0.000	0.000	0.258	0.000	0.306	0.000	0.325	0.140	0.000	0.000	0.087	0.000	0.000	0.000	0.000
TRINITY_DN108051_c0_g1	0.000	0.000	0.000	0.000	0.182	0.000	0.000	0.000	0.000	0.000	0.000	0.200	0.000	0.000	0.000	0.000	1.589	0.313	0.000	0.000	0.000	0.000	0.000	0.000	0.000	0.000	0.000	0.000	0.000	0.000
TRINITY_DN108053_c0_g1	0.000	0.326	0.000	0.290	0.000	0.000	0.409	0.000	0.468	0.000	0.000	0.000	0.000	0.000	0.000	0.000	0.000	0.000	0.000	0.000	0.000	0.000	0.000	0.000	0.000	0.325	0.000	0.000	0.000	0.000
TRINITY_DN108054_c0_g1	0.000	0.000	0.000	0.000	0.000	0.000	0.343	0.189	0.204	0.000	0.000	0.000	0.000	0.000	0.000	0.000	0.000	0.000	0.212	0.000	0.000	0.000	0.000	0.260	0.359	0.000	0.180	0.000	0.000	0.379
TRINITY_DN108055_c0_g1	0.000	0.000	0.480	0.000	0.000	0.000	0.000	0.000	0.000	0.000	0.000	0.000	0.000	0.000	0.000	0.000	0.000	0.000	0.000	0.000	2.546	0.000	0.000	0.000	0.000	0.000	0.000	0.000	0.000	0.000
TRINITY_DN108055_c0_g2	0.000	0.212	0.000	0.000	0.000	0.000	0.000	0.301	0.000	0.000	0.000	0.000	0.000	0.538	0.274	0.207	0.000	0.000	0.000	0.000	0.000	0.000	0.000	0.000	0.000	0.000	0.000	0.000	0.000	0.000
TRINITY_DN108057_c0_g1	0.000	0.713	0.000	0.000	0.000	0.000	0.000	0.000	0.000	0.849	0.000	0.000	0.000	0.000	3.061	0.000	0.000	0.000	0.000	0.000	0.000	0.000	0.000	0.000	0.000	0.000	0.000	0.000	0.000	0.000
TRINITY_DN108058_c0_g1	0.000	0.000	0.000	0.000	0.000	0.187	0.000	0.000	0.000	0.143	0.000	0.000	0.000	0.278	0.000	0.109	0.218	0.092	0.000	0.000	0.000	0.000	0.000	0.000	0.000	0.000	0.000	0.000	0.000	0.000
TRINITY_DN108059_c0_g1	0.000	0.000	0.000	0.000	0.000	0.000	0.000	0.000	0.000	0.000	0.000	0.000	0.718	0.000	0.000	0.000	0.000	0.000	0.000	0.000	0.000	0.000	0.000	0.000	0.000	0.000	0.000	0.000	0.000	0.000
TRINITY_DN10805_c0_g1	0.000	0.000	0.000	0.000	0.471	0.000	0.000	0.000	0.000	0.000	0.000	0.000	0.000	0.000	0.000	0.406	0.000	0.000	0.000	0.000	0.000	0.000	0.000	0.000	0.000	0.000	0.000	0.000	0.000	0.709
TRINITY_DN108060_c0_g1	0.000	0.239	0.000	0.000	0.000	0.000	0.000	0.000	0.000	0.000	0.411	0.000	0.000	0.000	0.000	0.000	0.000	0.000	0.000	0.000	0.460	0.000	0.000	0.000	0.000	0.000	0.000	0.000	0.000	0.000
TRINITY_DN108060_c1_g1	0.000	0.314	0.000	0.000	0.000	0.000	0.000	0.000	0.000	0.000	0.000	0.337	0.000	0.000	0.000	0.000	0.000	0.000	0.000	0.000	0.603	0.000	0.000	0.000	0.000	0.000	0.000	0.000	0.000	0.000
TRINITY_DN108061_c0_g1	0.000	0.000	0.000	0.311	0.000	0.000	0.000	0.000	0.000	0.146	0.000	0.111	0.000	0.000	0.000	0.000	0.000	0.000	0.000	0.000	0.000	0.120	0.000	0.000	0.000	0.000	0.000	0.000	0.000	0.582
TRINITY_DN108063_c0_g1	0.000	1.104	0.000	0.432	0.371	0.000	0.751	0.000	0.000	0.520	0.000	0.517	0.000	0.000	0.000	0.666	0.640	0.300	0.000	0.000	0.000	0.000	0.000	0.000	0.000	0.000	0.000	0.000	0.000	0.000
TRINITY_DN108064_c0_g1	0.241	0.000	0.751	0.000	0.000	0.000	0.000	0.000	0.000	0.000	0.000	0.000	0.000	0.285	0.580	0.000	0.000	0.000	0.000	0.000	0.000	0.000	0.000	0.000	0.000	0.000	0.000	0.000	1.246	0.000
TRINITY_DN108065_c0_g1	0.000	0.000	0.000	0.000	0.000	0.000	0.000	0.000	0.000	0.000	0.000	0.000	0.000	0.000	0.000	0.000	1.548	0.000	0.000	0.000	0.000	0.000	0.000	0.000	0.000	0.000	0.000	1.106	0.000	0.000
TRINITY_DN108066_c0_g1	0.000	0.612	0.000	0.541	0.477	0.000	0.000	0.000	0.000	0.000	0.000	0.000	0.000	0.000	0.000	0.000	0.000	0.000	0.000	0.000	0.000	1.182	0.000	0.000	0.000	0.000	0.000	0.000	0.000	0.826
TRINITY_DN108067_c0_g1	0.000	0.684	0.000	0.000	0.000	0.000	0.000	1.740	0.000	0.000	0.000	0.000	0.000	0.822	0.000	0.000	0.000	0.000	0.000	0.000	0.000	0.000	0.000	0.000	0.000	0.724	0.000	0.000	0.000	0.000
TRINITY_DN108068_c0_g1	0.141	0.122	0.000	0.000	0.000	0.111	0.000	0.508	0.000	0.000	0.000	0.000	0.000	0.000	0.000	0.128	0.000	0.000	0.000	0.000	0.000	0.000	0.000	0.000	0.321	0.113	0.161	0.000	0.000	0.342
TRINITY_DN108069_c0_g1	0.000	0.000	0.000	0.000	0.000	0.000	0.000	0.000	0.000	0.000	0.000	0.000	0.000	0.000	0.000	0.777	0.000	0.894	0.000	0.000	1.612	0.000	0.000	0.000	0.000	0.000	0.000	0.000	0.000	0.000
TRINITY_DN10806_c0_g1	0.000	0.000	0.000	0.622	0.000	0.000	0.000	0.000	0.000	0.949	0.000	0.000	0.000	0.000	0.000	0.000	0.000	0.000	0.000	0.000	0.000	0.000	0.000	0.000	0.000	0.000	0.000	0.000	0.000	0.000
TRINITY_DN108070_c0_g1	0.000	0.000	0.000	0.000	0.326	0.000	0.000	0.000	0.000	0.000	0.000	0.000	0.000	0.000	0.000	0.000	0.000	0.000	0.000	0.000	0.000	0.000	0.000	0.000	0.000	0.000	0.000	0.000	0.000	0.000
TRINITY_DN108072_c0_g1	0.000	0.000	0.000	0.000	0.000	0.000	0.000	0.000	0.000	0.000	0.000	0.000	0.000	0.000	0.000	0.000	0.000	0.000	0.000	0.000	0.000	0.000	0.000	0.000	0.000	0.000	0.000	0.000	0.000	0.000
TRINITY_DN108077_c0_g1	0.000	0.000	0.000	0.000	0.462	0.000	0.000	0.000	0.000	0.000	0.000	0.000	0.000	0.000	1.265	0.000	2.117	0.000	0.000	0.000	0.000	0.000	0.000	0.000	0.000	0.000	0.000	0.000	0.000	0.000
TRINITY_DN108078_c0_g1	0.000	0.000	0.000	0.000	0.000	0.000	0.337	0.376	0.000	0.000	0.000	0.000	0.000	0.000	0.000	0.000	0.000	0.000	0.000	0.817	0.000	0.000	0.434	0.000	0.000	0.000	0.000	0.000	0.000	0.000
TRINITY_DN108079_c0_g1	0.000	0.000	0.000	0.000	0.000	0.000	0.000	0.667	2.100	0.000	0.000	0.000	0.000	0.000	0.000	0.000	0.000	0.000	0.000	0.000	0.000	0.000	0.000	0.000	0.000	0.000	0.000	0.000	0.000	0.000
TRINITY_DN10807_c0_g1	0.000	0.000	0.000	0.000	0.000	0.000	0.000	0.576	0.000	0.000	0.000	0.000	0.000	0.000	0.000	0.000	0.000	0.000	0.000	0.000	0.000	0.000	1.348	0.000	0.000	0.000	0.000	0.000	0.000	0.000
TRINITY_DN108084_c0_g1	0.000	0.408	0.000	0.444	0.000	0.000	0.000	0.000	0.575	1.289	0.000	0.000	0.000	0.000	0.000	0.000	0.000	0.317	0.000	0.000	0.000	0.575	0.000	0.000	0.000	0.000	0.000	0.000	0.000	0.000
TRINITY_DN108085_c0_g1	0.000	0.307	0.000	0.000	0.000	0.000	0.000	0.000	0.000	0.000	0.000	0.000	0.000	0.000	0.000	0.000	0.000	0.000	0.157	0.000	0.000	0.237	0.000	0.000	0.000	0.000	0.134	0.000	0.000	0.000
TRINITY_DN108086_c0_g1	0.231	0.000	0.000	0.000	0.000	0.181	0.000	0.000	0.000	0.000	0.000	0.000	0.000	1.087	0.000	0.000	0.000	0.000	0.000	0.000	0.000	0.000	0.000	0.000	0.000	0.000	0.000	0.000	0.000	0.000
TRINITY_DN108087_c0_g1	0.000	0.000	0.000	0.000	0.000	0.000	0.000	0.000	0.000	0.582	0.000	0.000	0.000	0.000	0.000	0.000	0.000	0.000	0.000	0.000	0.000	0.477	0.000	0.000	0.000	0.000	0.000	0.000	0.000	0.000
TRINITY_DN108089_c0_g1	0.000	0.000	0.000	0.000	0.000	0.000	0.000	0.000	0.000	0.000	0.710	0.000	0.000	0.000	0.000	0.000	0.000	0.000	0.644	0.618	0.000	0.488	0.000	0.000	0.000	0.000	0.000	0.000	0.000	0.000
TRINITY_DN108090_c0_g1	0.133	0.000	0.000	0.113	0.000	0.106	0.000	0.316	0.173	0.000	0.000	0.123	0.000	0.000	0.000	0.121	0.492	0.000	0.000	0.000	0.000	0.000	0.000	0.000	0.000	0.212	0.000	0.000	0.000	0.000
TRINITY_DN108093_c0_g1	0.000	0.000	0.000	0.000	0.000	0.000	0.901	1.064	0.000	0.000	0.000	0.000	0.000	0.000	0.000	0.000	0.000	0.000	0.000	0.000	0.000	0.000	0.000	0.000	0.000	0.000	0.000	0.000	0.000	0.000
TRINITY_DN108094_c0_g1	0.279	0.000	0.000	0.000	0.249	0.000	0.000	0.376	0.000	0.000	0.000	0.285	0.000	0.000	0.000	0.000	0.000	0.000	0.000	0.000	0.000	0.000	0.000	0.000	0.000	0.000	0.000	0.000	0.000	0.000
TRINITY_DN108095_c0_g1	0.000	0.750	0.000	0.000	0.000	0.000	0.000	0.946	0.000	0.000	0.000	0.000	0.000	0.000	0.000	0.000	0.000	0.000	0.000	0.000	0.000	0.000	0.000	0.000	0.000	0.000	0.000	0.000	0.000	0.000
TRINITY_DN108096_c0_g1	0.000	0.000	0.000	0.000	0.000	0.000	0.000	0.000	0.000	3.474	0.000	0.000	0.000	0.000	0.000	0.000	0.000	0.000	0.000	0.000	0.000	0.000	0.000	0.000	0.000	0.000	0.000	0.000	0.000	0.000
TRINITY_DN108096_c0_g2	0.000	0.000	0.000	0.000	0.000	0.000	0.000	0.000	0.000	0.000	0.000	0.000	0.000	0.000	2.031	0.000	0.000	0.000	0.000	0.000	0.000	0.000	0.000	0.000	0.000	0.000	0.000	0.000	0.000	0.000
TRINITY_DN108097_c0_g1	0.000	0.000	0.000	0.000	0.000	0.000	0.000	0.000	0.000	0.000	0.000	0.435	0.000	0.000	0.000	0.000	0.000	0.000	0.000	0.000	0.000	0.000	0.000	0.000	0.000	0.126	0.358	0.000	0.000	0.000
TRINITY_DN108098_c0_g1	0.581	0.000	0.608	0.000	0.000	0.000	0.000	0.000	0.000	0.000	0.000	0.000	0.000	0.000	0.000	0.000	0.000	0.000	0.000	0.000	0.536	0.000	0.000	0.000	0.000	0.000	0.000	0.000	0.000	0.000
TRINITY_DN108099_c0_g1	0.000	0.000	0.516	0.000	0.000	0.000	0.000	0.000	0.000	0.000	0.000	0.000	0.000	0.000	0.000	0.000	0.000	0.000	0.000	1.394	0.000	0.000	0.000	0.000	0.000	0.000	0.000	0.000	0.000	0.000
TRINITY_DN108099_c0_g2	0.000	0.000	0.000	0.000	0.000	0.000	0.000	0.000	0.000	0.000	0.000	0.000	0.000	0.000	0.000	0.000	0.000	0.000	0.000	0.000	0.000	0.000	0.000	0.000	0.000	0.000	0.000	2.185	0.000	0.000
TRINITY_DN1080_c0_g1	0.000	0.000	0.000	0.000	0.000	0.000	0.000	0.000	0.000	0.000	0.000	0.240	0.000	0.000	0.000	0.651	0.000	0.000	0.000	0.000	0.000	0.000	0.000	0.000	0.000	0.000	0.000	0.000	0.000	0.000
TRINITY_DN108100_c0_g1	0.000	0.000	0.000	0.000	0.000	0.000	0.000	0.000	0.000	0.000	0.000	0.000	0.000	1.525	0.000	0.000	0.000	0.000	0.000	0.000	0.000	0.000	0.000	0.000	0.000	0.000	0.000	1.790	0.000	0.000
TRINITY_DN108101_c0_g1	0.000	0.587	0.000	0.000	0.000	0.000	0.000	0.000	0.000	0.000	0.000	0.000	0.000	0.000	0.000	0.151	0.000	0.000	0.000	0.000	0.000	0.000	0.000	0.000	0.000	0.000	0.000	0.000	0.000	0.000
TRINITY_DN108102_c0_g1	0.000	0.222	0.000	0.000	0.000	0.000	0.000	0.000	0.000	0.000	0.000	0.000	0.000	0.280	0.000	0.000	0.000	0.000	0.000	0.000	0.000	0.000	0.000	0.000	0.000	1.304	0.000	0.000	0.000	0.000
TRINITY_DN108103_c0_g1	0.000	0.110	0.000	0.218	0.115	0.101	0.276	0.000	0.000	0.000	0.000	0.000	0.000	0.000	0.000	0.117	0.000	0.000	0.000	0.000	0.000	0.256	0.000	0.000	0.000	0.102	0.000	0.000	0.000	0.000
TRINITY_DN108104_c0_g1	0.000	0.000	0.000	0.000	0.000	0.000	0.000	0.000	0.000	0.000	0.000	0.000	0.000	0.000	0.000	0.000	0.000	0.000	0.000	0.000	0.000	0.000	2.507	0.268	0.371	0.000	0.000	0.000	0.000	0.000
TRINITY_DN108105_c0_g1	0.000	0.000	0.000	0.000	0.000	0.000	0.000	0.000	0.000	0.000	0.000	0.548	0.000	0.000	1.916	0.000	0.000	0.000	0.000	0.000	0.000	0.000	0.000	0.000	0.000	0.542	0.000	0.718	0.000	0.000
TRINITY_DN108106_c0_g1	0.000	0.633	0.000	0.000	0.297	0.260	0.000	0.000	0.000	0.000	0.000	0.000	0.000	0.000	0.000	0.000	0.000	0.510	0.000	0.000	0.000	0.000	0.000	0.000	0.000	0.000	0.000	0.000	0.420	0.000
TRINITY_DN108107_c0_g1	0.000	0.167	0.000	0.000	0.000	0.000	0.000	0.000	0.000	0.000	0.000	0.000	0.000	0.000	0.000	0.000	0.358	0.000	0.000	0.000	0.000	0.199	0.748	0.000	0.448	0.000	0.000	0.000	0.000	0.000
TRINITY_DN108109_c0_g1	0.000	0.000	0.000	0.000	0.000	0.000	0.000	0.000	2.188	0.000	0.000	0.000	0.000	0.000	0.000	0.000	0.000	0.000	0.000	0.000	1.560	0.000	0.000	0.000	0.000	0.000	0.000	0.000	2.232	0.000
TRINITY_DN108110_c0_g1	0.000	0.000	0.000	0.000	0.000	0.000	0.000	0.000	0.000	0.872	0.000	0.000	0.612	0.000	0.000	0.000	0.000	0.000	0.000	0.000	0.000	0.000	0.000	0.000	0.000	0.000	0.000	0.000	0.000	0.000
TRINITY_DN108111_c0_g1	0.000	0.000	0.000	0.000	0.000	0.000	0.000	0.000	0.000	0.000	0.000	0.000	0.000	0.000	0.000	0.000	0.000	0.000	0.000	0.000	0.000	0.000	0.000	0.000	0.000	0.000	0.894	0.000	0.000	0.000
TRINITY_DN108111_c0_g2	0.000	0.000	0.000	0.000	0.191	0.000	0.000	0.000	0.000	0.000	0.000	0.000	0.000	0.000	0.000	0.000	0.000	0.000	0.000	0.000	0.000	0.000	0.000	0.383	0.000	0.000	0.000	0.000	0.276	0.000
TRINITY_DN108113_c0_g1	0.000	0.000	0.000	0.936	0.000	0.515	0.000	0.000	0.598	0.000	0.000	0.000	0.000	0.000	0.000	0.000	0.000	0.168	0.000	0.317	0.000	0.000	0.000	0.000	0.274	0.000	0.000	0.000	0.000	0.000
TRINITY_DN108115_c0_g1	0.000	0.000	0.000	0.000	0.072	0.062	0.240	0.000	0.000	0.090	0.103	0.207	0.074	0.000	0.000	0.145	0.000	0.062	0.098	0.000	0.000	0.000	0.097	0.000	0.000	0.060	0.084	0.000	0.000	0.000
TRINITY_DN108117_c0_g1	0.000	0.000	0.000	0.000	0.000	0.481	0.000	0.000	0.000	0.000	0.000	0.000	0.000	0.000	0.000	0.371	0.000	0.157	0.000	0.000	0.000	0.000	0.000	0.000	0.000	0.000	0.000	0.000	0.000	0.000
TRINITY_DN108118_c0_g1	0.000	0.000	0.000	0.000	0.000	0.000	0.557	0.000	0.000	0.000	0.000	0.470	0.000	0.000	0.000	0.000	0.000	0.000	0.000	0.000	0.000	0.000	0.000	0.000	0.000	0.000	0.000	0.000	0.000	0.000
TRINITY_DN108119_c0_g1	0.000	0.165	0.000	0.000	0.000	0.000	0.000	0.232	0.000	0.000	0.278	0.000	0.000	0.000	0.000	0.000	0.000	0.000	0.260	0.524	0.000	0.588	0.000	0.000	0.000	0.000	0.000	0.000	0.000	0.000
TRINITY_DN108120_c0_g1	0.000	0.000	0.000	0.000	0.000	0.000	0.000	0.000	0.000	0.000	0.000	0.000	0.000	0.000	0.000	0.000	0.000	0.000	0.000	0.000	0.000	0.000	0.000	0.000	1.002	0.000	0.000	0.000	0.000	0.000
TRINITY_DN108122_c0_g1	0.000	0.000	0.000	0.000	0.000	0.000	0.000	0.000	0.000	0.000	0.000	0.000	0.000	0.000	0.000	0.000	0.000	0.000	0.000	0.000	0.188	0.114	0.590	0.187	0.000	0.000	0.000	0.000	0.000	0.000
TRINITY_DN108125_c0_g1	0.214	0.058	0.141	0.000	0.000	0.000	0.000	0.000	0.000	0.000	0.000	0.000	0.000	0.000	0.000	0.065	0.000	0.000	0.000	0.000	0.000	0.000	0.000	0.000	0.073	0.000	0.000	0.092	0.000	0.245
TRINITY_DN108125_c2_g1	0.000	0.000	0.000	0.000	0.000	0.000	0.000	0.000	0.000	0.000	0.000	0.000	0.000	0.161	0.000	0.000	0.000	0.213	0.000	0.000	0.000	0.140	0.000	0.000	0.000	0.000	0.000	0.000	0.000	0.000
TRINITY_DN108127_c0_g1	0.000	0.000	0.000	0.870	0.000	0.000	0.409	0.454	0.000	0.000	0.000	0.000	0.000	0.000	0.000	0.304	0.000	0.000	0.000	0.000	0.000	0.000	0.000	0.000	0.000	0.000	0.000	0.000	0.000	0.000
TRINITY_DN108129_c0_g1	0.000	0.000	0.000	0.000	0.000	0.000	0.449	0.000	0.000	0.000	0.000	0.000	0.000	0.000	0.000	0.333	0.000	0.282	0.000	0.000	0.000	0.000	0.000	0.000	0.000	0.000	0.000	0.000	0.000	0.000
TRINITY_DN108131_c0_g1	0.000	0.000	0.000	0.000	0.000	0.000	0.000	0.612	0.000	0.000	0.000	0.000	0.000	0.000	0.000	0.000	0.000	0.000	0.000	0.000	0.000	1.071	0.000	0.000	0.606	1.448	0.000	0.000	0.000	1.239
TRINITY_DN108132_c0_g1	0.000	0.000	0.000	0.000	0.000	0.000	0.000	0.000	0.000	0.000	0.000	0.000	0.000	0.000	0.000	0.000	0.000	0.000	0.000	0.000	0.000	0.000	0.000	0.000	0.000	0.000	0.000	0.000	0.000	0.000
TRINITY_DN108132_c0_g2	0.000	0.000	0.000	0.000	0.000	0.000	0.000	0.000	0.287	0.281	0.000	0.000	0.197	0.000	0.000	0.000	0.000	0.000	0.000	0.000	0.000	0.000	0.000	0.000	0.000	0.000	0.000	0.000	0.000	0.000
TRINITY_DN108133_c0_g1	0.000	0.292	0.000	0.000	0.000	0.000	0.000	0.000	0.000	0.000	0.000	0.000	0.000	0.000	0.000	0.275	0.000	0.466	0.000	0.000	0.000	0.000	0.000	0.000	0.000	0.000	0.000	0.000	0.000	0.000
TRINITY_DN108133_c1_g1	0.000	0.000	0.000	0.000	0.000	0.000	0.000	0.000	0.000	0.000	0.000	0.000	0.000	0.000	0.000	0.980	0.000	0.000	0.000	0.000	0.000	0.000	0.000	0.000	0.000	0.000	0.000	0.000	0.000	0.000
TRINITY_DN108134_c0_g1	0.250	0.236	0.000	0.000	0.000	0.197	0.000	0.335	0.000	0.000	0.000	0.000	0.234	0.000	0.000	0.000	0.000	0.000	0.000	0.000	0.000	0.000	0.000	0.000	0.000	0.000	0.000	0.000	0.000	0.000
TRINITY_DN108135_c0_g1	0.000	1.249	0.000	0.000	0.562	0.000	0.000	0.000	0.000	0.000	1.004	0.654	0.000	0.000	0.000	0.000	0.000	0.000	0.000	0.000	0.000	0.000	0.000	0.000	0.000	0.000	0.000	0.000	0.000	0.000
TRINITY_DN108136_c0_g1	0.000	0.000	0.000	0.000	0.000	0.000	0.000	0.451	0.000	0.000	0.000	0.000	0.000	0.000	0.000	0.000	0.000	0.000	0.000	0.000	0.000	0.000	0.000	0.000	0.000	0.000	1.048	0.000	0.000	0.000
TRINITY_DN108137_c0_g1	0.000	0.000	0.000	0.000	0.000	0.000	0.000	0.000	0.000	0.000	0.000	0.000	0.000	0.949	0.000	0.000	0.822	0.921	0.000	0.000	0.000	0.000	0.000	0.000	0.000	0.000	0.000	0.000	0.000	0.000
TRINITY_DN108138_c0_g1	0.000	0.000	0.000	0.000	0.000	0.000	0.000	0.000	0.000	0.000	0.000	0.000	0.000	0.000	0.000	0.000	0.000	0.209	0.000	0.732	0.000	0.000	0.381	0.000	0.000	0.000	0.358	0.000	0.000	0.000
TRINITY_DN108139_c0_g1	0.000	1.165	0.000	0.000	0.000	0.000	0.000	0.000	0.000	0.000	0.000	0.000	0.000	0.000	0.000	0.000	0.000	0.000	0.000	0.000	0.000	0.000	0.000	0.000	0.000	1.225	0.000	0.000	0.000	0.000
TRINITY_DN108140_c0_g1	0.877	0.000	0.000	0.755	0.000	0.000	0.000	0.000	0.000	0.000	0.000	0.000	0.000	0.000	0.000	0.000	0.000	0.000	0.000	0.000	0.000	0.000	0.000	0.000	0.000	0.000	0.000	0.000	0.000	0.000
TRINITY_DN108140_c1_g1	0.000	0.196	0.000	0.000	0.000	0.000	0.250	0.000	0.000	0.000	0.334	0.000	0.198	0.000	0.000	0.000	0.000	0.164	0.000	0.000	0.000	0.000	0.000	0.000	0.000	0.000	0.000	0.000	0.000	0.271
TRINITY_DN108142_c0_g1	0.000	0.000	0.000	0.075	0.000	0.000	0.088	0.000	0.000	0.000	0.000	0.076	0.000	0.000	0.000	0.000	0.153	0.000	0.000	0.000	0.000	0.000	0.000	0.000	0.000	0.196	0.092	0.112	0.000	0.101
TRINITY_DN108142_c0_g2	0.000	0.000	0.000	0.000	0.000	0.000	0.000	0.000	0.000	0.000	0.000	0.000	0.000	0.000	0.000	0.000	0.000	0.000	0.000	0.000	0.000	0.000	0.000	0.000	0.000	0.190	0.272	0.000	0.000	0.000
TRINITY_DN108144_c0_g1	0.000	0.000	0.000	0.000	0.000	0.000	0.000	0.000	0.000	0.000	0.000	0.000	0.000	0.000	0.000	0.000	0.000	0.000	0.883	0.000	0.000	0.000	0.000	0.000	0.000	0.000	0.866	0.000	0.000	0.000
TRINITY_DN108145_c0_g1	0.000	0.000	0.000	0.000	0.000	0.683	0.000	0.000	0.000	0.000	0.000	1.888	0.000	3.079	0.000	0.777	0.000	0.466	0.000	0.000	0.000	0.000	0.000	0.000	0.000	0.000	0.000	0.000	0.000	0.000
TRINITY_DN108147_c0_g1	0.000	0.000	0.000	0.000	0.574	0.000	0.000	0.000	0.000	0.000	0.000	0.000	0.000	0.000	0.000	0.000	0.000	0.496	0.000	0.000	0.000	0.000	0.000	0.000	0.000	0.000	0.000	0.000	0.000	0.000
TRINITY_DN108147_c0_g2	0.000	0.000	0.000	0.000	0.000	0.584	0.000	0.000	0.000	0.000	0.000	0.000	0.000	0.000	0.000	0.000	0.000	0.000	0.000	0.000	0.000	0.429	0.000	0.000	0.000	0.000	0.000	0.000	0.000	0.000
TRINITY_DN108148_c1_g1	0.000	0.825	0.000	0.000	0.000	0.675	0.956	0.000	0.000	0.000	0.000	0.000	0.000	0.000	2.108	0.000	0.000	0.522	0.000	0.000	0.000	0.000	0.000	0.000	0.000	0.000	0.000	0.000	0.000	0.000
TRINITY_DN108150_c0_g1	0.000	0.268	0.000	0.000	0.000	0.220	0.000	0.378	0.000	0.000	0.000	0.000	0.000	0.000	0.000	0.000	0.000	0.000	0.000	0.000	0.000	0.000	0.000	0.000	0.000	0.000	0.000	0.000	0.000	0.000
TRINITY_DN108151_c0_g1	1.407	0.000	0.744	0.000	0.315	0.831	0.000	0.000	0.983	0.498	0.000	0.000	0.000	0.000	0.000	0.000	0.000	0.000	0.537	0.000	0.659	0.000	0.000	0.000	0.000	0.000	0.000	0.000	0.000	0.000
TRINITY_DN108153_c0_g1	0.626	0.000	0.000	0.000	0.000	0.000	0.000	0.000	0.000	0.000	0.000	0.000	0.000	0.000	0.765	0.000	0.000	0.000	0.000	0.000	0.000	0.000	0.000	0.000	0.000	0.000	0.000	0.000	0.000	0.000
TRINITY_DN108154_c0_g1	0.000	0.631	0.000	0.000	0.568	0.503	0.000	0.000	0.000	0.000	0.000	0.000	0.000	0.327	1.336	0.000	1.285	0.490	0.000	0.000	0.509	0.000	0.884	0.000	0.000	0.000	0.000	0.000	0.000	0.000
TRINITY_DN108155_c0_g1	0.000	0.000	0.000	0.000	0.000	0.000	0.000	0.000	0.000	0.000	0.000	0.000	0.000	0.000	0.000	0.000	0.000	0.000	0.000	0.000	0.000	0.000	0.000	0.000	0.655	0.000	0.000	0.000	0.000	0.000
TRINITY_DN108155_c0_g2	0.000	0.000	0.000	0.000	0.000	0.000	0.000	0.000	0.000	0.000	0.000	0.000	0.000	0.000	0.000	0.000	0.000	0.000	0.000	0.000	0.000	0.000	0.000	0.000	0.000	0.000	0.000	0.000	0.000	0.000
TRINITY_DN108156_c0_g1	0.000	0.000	0.000	0.000	0.000	0.000	0.000	0.000	0.000	0.000	0.000	0.666	0.000	0.000	0.000	0.000	0.000	0.000	0.000	0.000	0.000	0.000	0.893	0.000	0.000	0.000	0.000	0.000	0.000	0.000
TRINITY_DN108157_c0_g1	0.000	0.000	0.000	0.000	0.000	0.000	0.000	0.000	1.529	0.770	0.000	0.000	0.000	1.324	0.000	0.000	0.000	0.859	0.000	0.000	0.000	0.000	0.000	0.000	0.000	0.000	0.000	0.000	0.000	0.000
TRINITY_DN108159_c0_g1	0.000	0.000	0.000	0.000	0.000	0.000	0.000	0.000	0.000	0.501	0.000	0.000	0.000	0.000	3.437	0.000	0.000	0.000	0.000	0.000	0.000	0.000	0.000	0.000	0.000	0.000	0.000	0.000	0.000	0.000
TRINITY_DN10815_c0_g1	0.477	0.000	0.000	0.000	0.000	0.000	0.000	0.000	0.000	0.000	0.000	0.000	0.000	0.000	0.000	0.000	0.000	0.000	0.000	0.000	0.000	0.000	0.674	0.000	0.000	0.000	0.000	0.000	0.000	0.000
TRINITY_DN108160_c0_g1	0.000	0.000	0.000	0.000	0.000	0.000	0.000	0.433	0.000	0.450	0.000	0.000	0.000	0.000	0.000	0.000	0.000	0.000	0.000	0.000	0.000	0.000	0.000	0.000	0.000	0.000	0.000	0.000	0.000	0.000
TRINITY_DN108160_c0_g2	0.000	0.000	0.000	0.000	0.000	0.000	0.257	0.000	0.298	0.000	0.000	0.000	0.000	0.000	0.000	0.000	0.000	0.000	0.318	0.000	0.000	0.000	0.000	0.000	0.000	0.000	0.000	0.000	0.000	0.000
TRINITY_DN108161_c0_g1	0.000	0.000	0.000	0.000	0.000	0.000	0.000	0.000	0.000	0.000	0.000	0.000	0.000	0.942	0.000	0.000	0.000	0.613	0.000	0.000	0.000	0.000	0.000	0.000	0.000	0.000	0.000	0.000	0.000	0.000
TRINITY_DN108161_c0_g2	0.000	0.000	0.000	0.000	0.000	0.000	0.000	0.000	0.000	0.000	0.000	0.654	0.000	0.000	0.000	0.000	0.000	0.000	0.000	0.000	0.000	0.000	0.000	0.000	0.000	0.000	0.000	0.000	0.000	0.000
TRINITY_DN108163_c0_g1	0.000	0.000	0.000	0.000	0.000	0.000	0.000	0.000	0.000	0.000	0.000	0.000	0.000	0.000	0.000	0.000	0.000	0.000	0.000	0.000	0.000	0.000	0.000	0.000	0.660	0.000	0.731	0.000	0.000	0.508
TRINITY_DN108165_c0_g1	0.000	0.000	0.000	0.000	0.000	0.000	0.000	0.000	0.000	0.000	0.000	0.000	0.000	0.000	0.000	0.000	0.000	0.000	0.000	0.000	0.000	0.000	0.000	0.000	0.185	0.784	0.000	1.460	0.000	1.171
TRINITY_DN108166_c0_g1	0.000	0.000	0.000	0.000	0.000	0.000	0.284	0.000	0.342	0.000	0.000	0.000	0.000	0.000	0.000	0.000	0.000	0.000	0.000	0.000	0.000	0.000	0.000	0.000	0.000	0.000	0.000	0.000	0.000	0.000
TRINITY_DN108166_c0_g2	0.000	0.000	0.000	0.000	0.000	0.000	0.000	0.000	1.270	0.000	0.000	0.000	0.000	0.000	0.000	0.000	0.000	0.000	0.000	0.000	0.000	0.000	0.000	0.000	0.065	0.000	0.000	0.000	0.000	0.000
TRINITY_DN108168_c0_g1	0.000	0.000	0.000	0.348	0.000	0.000	0.487	0.000	0.000	0.000	0.000	0.000	0.000	0.000	0.000	0.000	0.000	0.000	0.000	0.586	0.000	0.000	0.000	0.000	0.000	0.000	0.000	0.000	0.000	0.537
TRINITY_DN108170_c0_g1	0.000	0.466	0.000	0.000	0.000	0.195	0.000	0.000	0.000	0.340	0.000	0.000	0.000	0.000	0.000	0.000	0.000	0.000	0.000	0.000	0.000	0.000	0.000	0.000	0.000	0.000	0.000	0.000	0.000	0.000
TRINITY_DN108175_c0_g1	0.000	0.305	0.000	0.000	0.282	0.000	0.000	0.000	0.000	0.000	0.000	0.000	0.000	0.000	1.144	0.000	0.000	0.000	0.479	0.000	0.000	0.000	0.000	0.000	0.417	0.000	0.000	0.000	0.000	0.000
TRINITY_DN108176_c0_g1	0.000	0.000	0.000	0.167	0.000	0.000	0.000	0.000	0.000	0.257	0.302	0.191	0.000	0.000	0.000	0.000	0.000	0.000	0.281	0.000	0.000	0.000	0.000	0.000	0.000	0.000	0.000	0.000	0.000	0.000
TRINITY_DN108179_c0_g1	0.000	0.000	0.000	0.247	0.000	0.000	0.000	0.000	0.000	0.000	0.000	0.135	0.000	0.000	0.346	0.000	0.000	0.000	0.000	0.000	0.242	0.000	0.000	0.000	0.000	0.000	0.334	0.000	0.000	0.177
TRINITY_DN108181_c0_g1	0.000	0.321	0.000	0.000	0.000	0.260	0.000	0.000	0.000	0.000	0.000	0.000	0.000	0.000	0.000	0.000	0.000	0.000	0.000	0.000	0.000	0.000	0.000	0.000	0.000	0.000	0.000	0.000	0.000	0.000
TRINITY_DN108182_c0_g1	0.000	0.000	0.000	0.000	0.000	0.000	0.000	0.000	0.000	0.000	0.000	0.000	0.000	0.000	2.179	0.000	0.000	0.000	0.000	0.000	0.000	0.000	0.000	0.000	0.000	0.000	0.000	0.000	0.000	0.000
TRINITY_DN108183_c0_g1	0.000	0.000	0.000	0.000	0.000	0.000	0.000	0.000	0.000	0.000	0.000	0.000	0.501	0.000	0.000	0.000	0.000	0.405	0.000	0.000	0.000	0.000	0.000	0.000	0.000	0.000	0.000	0.000	0.000	0.000
TRINITY_DN108184_c0_g1	0.000	0.000	0.000	0.840	0.000	0.000	0.000	0.000	0.000	0.000	0.000	0.000	0.000	0.000	0.000	0.000	0.000	0.000	0.000	0.000	0.000	0.000	0.000	0.000	0.000	0.000	0.000	0.000	0.000	0.000
TRINITY_DN108186_c0_g1	0.000	0.000	0.000	0.000	0.000	0.000	0.000	0.000	0.000	0.000	0.000	0.000	0.000	0.683	0.000	0.000	0.000	0.000	0.000	0.000	0.000	0.000	0.000	0.000	0.000	0.000	0.000	0.256	0.502	0.000
TRINITY_DN108188_c0_g1	0.000	0.000	0.000	0.000	0.000	0.000	0.000	0.000	0.000	0.000	0.000	0.000	0.000	0.000	0.000	1.292	1.429	0.000	0.000	0.000	0.000	0.000	0.000	0.000	0.000	0.000	0.000	0.000	0.000	0.000
TRINITY_DN108189_c0_g1	0.000	0.000	0.000	0.000	0.000	0.000	0.000	0.000	0.000	0.000	0.000	0.000	0.000	0.000	0.000	0.000	0.000	0.000	0.000	0.000	0.000	0.000	0.000	0.000	0.000	0.000	0.000	0.000	0.000	0.000
TRINITY_DN108190_c0_g1	0.000	0.000	0.000	0.000	0.374	0.000	0.000	0.000	0.000	0.000	0.000	0.373	0.000	0.000	0.000	0.000	0.000	0.274	0.000	0.000	0.000	0.000	0.000	0.000	0.000	0.000	0.000	0.000	0.000	0.000
TRINITY_DN108191_c0_g1	0.000	0.000	0.000	0.066	0.070	0.182	0.078	0.000	0.000	0.088	0.000	0.178	0.000	0.447	0.000	0.000	0.000	0.283	0.000	0.000	0.000	0.000	0.000	0.000	0.000	0.312	0.000	0.000	0.000	0.000
TRINITY_DN108192_c1_g1	0.000	0.000	0.000	0.000	0.000	0.000	0.000	0.000	0.274	0.000	0.000	0.198	0.000	0.000	0.000	0.183	0.000	0.155	0.000	0.000	0.000	0.000	0.000	0.000	0.000	0.000	0.000	0.000	0.000	0.000
TRINITY_DN108193_c0_g1	0.000	0.000	0.000	0.000	0.000	0.267	0.000	0.000	107.942	0.000	0.000	0.000	0.000	0.000	0.000	0.000	0.000	0.405	0.518	0.000	69.194	0.000	0.000	1.048	0.000	0.000	290.161	0.000	0.000	0.000
TRINITY_DN108194_c0_g1	0.000	0.000	0.000	0.000	0.000	0.000	0.292	0.000	0.000	0.000	0.000	0.000	0.000	0.000	0.000	0.000	0.000	0.000	0.000	0.000	0.000	0.000	0.000	0.000	0.312	0.000	0.000	0.000	0.315	0.000
TRINITY_DN108196_c0_g1	0.000	0.000	0.000	0.000	0.000	0.000	0.156	0.000	0.000	0.000	0.000	0.133	0.000	0.000	0.000	0.000	0.000	0.000	0.385	0.000	0.000	0.000	0.000	0.000	0.000	0.230	0.000	0.000	0.000	0.000
TRINITY_DN108196_c1_g1	0.000	0.000	0.000	0.000	0.000	0.429	0.000	0.000	0.000	0.000	0.000	0.000	0.000	0.000	0.000	0.000	0.000	0.000	0.000	0.000	0.000	0.000	0.000	0.000	0.000	0.000	0.000	0.000	0.000	0.000
TRINITY_DN108197_c0_g1	0.000	0.000	0.000	0.000	0.000	0.000	0.000	0.000	0.000	0.000	0.000	0.000	0.779	0.000	4.063	0.000	0.000	0.000	0.000	0.000	0.000	0.000	0.000	0.000	0.000	0.000	0.000	0.000	0.000	0.000
TRINITY_DN108198_c0_g1	0.000	0.000	0.000	0.000	0.000	0.000	0.000	0.000	0.495	0.000	0.000	0.000	0.000	0.000	0.000	0.000	0.000	0.000	0.000	0.521	0.000	0.000	0.503	0.000	0.000	0.000	0.000	0.000	0.000	0.000
TRINITY_DN108199_c0_g1	0.000	0.000	0.000	0.583	0.000	0.000	0.000	0.000	0.000	0.000	0.000	0.000	0.000	0.000	0.000	0.599	0.000	0.000	0.965	0.000	0.000	0.000	0.000	0.000	0.000	0.000	0.000	0.000	0.000	0.887
TRINITY_DN1081_c0_g1	0.000	0.000	0.000	0.269	0.000	0.000	0.000	0.000	0.000	0.000	0.000	0.000	0.000	0.000	0.000	0.483	0.000	0.279	0.000	0.000	0.000	0.000	0.000	0.000	0.000	0.000	0.000	0.000	0.000	0.000
TRINITY_DN108200_c0_g1	0.000	0.000	0.000	0.658	0.000	0.000	0.000	0.000	0.000	0.000	0.000	0.000	0.716	0.000	0.000	0.000	0.000	0.000	0.578	0.000	0.000	0.000	0.000	0.000	0.000	0.000	0.000	0.000	0.000	0.000
TRINITY_DN108201_c0_g1	0.000	0.122	0.285	0.839	1.137	0.000	0.000	0.000	0.000	0.347	0.000	0.000	0.000	0.000	0.000	0.000	0.000	0.000	0.000	0.000	0.000	0.000	0.000	0.000	0.000	0.000	0.000	0.000	0.000	0.000
TRINITY_DN108202_c0_g1	0.000	0.081	0.000	0.083	0.175	0.153	0.000	0.000	0.000	0.000	0.000	0.000	0.000	0.000	0.000	0.000	0.000	0.000	0.000	0.000	0.000	0.000	0.000	0.000	0.000	0.000	0.105	0.000	0.000	0.342
TRINITY_DN108203_c0_g1	0.000	0.000	0.000	0.764	0.000	1.383	0.000	0.000	0.000	0.000	0.000	0.000	0.000	0.000	0.000	0.000	0.000	0.000	0.000	0.000	0.000	0.000	0.000	0.000	0.000	0.000	0.000	0.000	0.000	2.295
TRINITY_DN108204_c0_g1	0.000	0.000	0.000	0.000	0.196	0.000	0.000	0.000	0.598	0.000	0.000	0.000	0.000	0.000	0.000	0.000	0.000	0.981	0.000	0.000	0.000	0.000	0.000	0.000	0.000	0.000	1.191	0.000	0.000	0.851
TRINITY_DN108205_c0_g1	0.000	0.000	0.000	0.000	0.000	0.000	0.192	0.000	0.680	0.434	0.000	0.000	0.000	0.000	0.000	0.000	0.000	0.000	0.000	0.000	0.000	0.000	0.000	0.000	0.000	0.000	0.000	0.000	0.000	0.000
TRINITY_DN108205_c1_g1	0.000	0.000	0.000	0.000	0.503	0.891	0.000	0.000	0.000	0.000	0.000	0.000	0.000	0.000	0.000	0.000	0.000	0.000	0.000	0.000	0.000	0.000	0.000	0.000	0.000	0.000	0.000	0.000	0.000	0.000
TRINITY_DN108208_c0_g1	0.000	0.000	0.000	0.948	0.492	0.216	0.000	0.000	0.000	0.000	0.000	0.000	0.000	0.000	0.000	0.000	0.000	0.423	0.000	0.000	0.000	0.000	0.000	0.000	0.000	0.000	0.000	0.000	0.000	0.000
TRINITY_DN108209_c0_g1	0.000	0.000	0.000	0.000	0.000	0.000	0.000	0.182	0.000	0.373	0.217	0.141	0.000	0.000	0.000	0.000	0.000	0.000	0.000	0.211	0.000	0.000	0.000	0.000	0.000	0.000	0.000	0.000	0.000	0.000
TRINITY_DN108211_c0_g1	0.899	0.852	0.000	0.000	0.000	0.000	0.000	0.000	0.000	0.000	0.000	0.000	0.000	0.000	0.000	0.000	0.000	0.000	0.000	0.000	0.000	0.000	0.000	0.000	0.000	0.000	0.000	0.000	0.000	0.000
TRINITY_DN108212_c0_g1	0.000	0.000	0.000	0.000	0.000	0.000	0.402	0.000	0.000	0.000	0.000	0.000	0.000	0.000	0.000	0.000	0.000	0.000	0.248	0.000	0.000	0.000	0.000	0.000	1.475	0.000	0.000	0.000	0.000	0.879
TRINITY_DN108213_c0_g1	0.224	0.000	0.000	0.000	0.000	0.000	0.265	0.000	0.000	0.000	0.000	0.000	0.209	0.000	0.000	0.000	0.000	0.000	0.000	0.000	0.000	0.000	0.000	0.405	0.000	0.000	0.000	0.000	0.000	0.000
TRINITY_DN108214_c0_g1	0.000	0.000	0.000	0.000	0.000	0.000	0.000	0.000	0.000	0.000	0.000	0.000	0.000	0.000	0.000	0.000	0.000	0.000	0.000	0.000	0.000	0.000	0.000	0.000	0.000	0.000	0.000	0.000	0.926	0.000
TRINITY_DN108215_c0_g1	0.000	0.000	0.000	0.000	0.000	0.278	0.000	0.223	0.000	0.000	0.000	0.170	0.000	0.000	0.423	0.161	0.000	0.000	0.000	0.000	0.000	0.000	0.000	0.000	0.000	0.000	0.000	0.000	0.000	0.000
TRINITY_DN108216_c0_g1	0.000	0.257	0.000	0.000	0.000	0.000	0.000	0.000	0.000	0.182	0.000	0.000	0.000	0.000	0.000	0.000	0.000	0.000	0.000	0.413	0.000	0.000	0.000	0.246	0.000	0.000	0.000	0.000	0.000	0.000
TRINITY_DN108216_c1_g1	0.000	0.000	0.000	0.000	0.000	0.000	0.000	0.000	0.000	0.000	0.000	0.000	0.000	0.000	0.000	0.000	0.000	0.692	0.000	0.000	0.000	0.000	0.000	0.000	0.000	0.000	0.000	0.000	0.000	0.000
TRINITY_DN108217_c0_g1	0.000	0.000	0.000	0.000	0.199	0.000	0.000	0.000	0.000	0.000	0.000	0.000	0.208	0.000	0.000	0.203	0.000	0.171	0.000	0.000	0.000	0.000	0.000	0.000	0.000	0.000	0.000	0.000	0.000	0.000
TRINITY_DN108218_c0_g1	0.000	0.000	0.440	0.000	0.000	0.000	0.000	0.000	0.000	0.000	0.000	0.000	0.000	1.469	1.004	0.000	0.000	0.000	0.000	0.000	0.000	0.000	0.000	0.000	0.000	0.000	0.000	0.000	0.000	0.000
TRINITY_DN108220_c0_g1	0.000	0.000	0.000	0.240	0.000	0.000	0.000	0.376	0.000	0.000	0.459	0.285	0.000	0.000	0.336	0.000	0.000	0.000	0.000	0.000	0.000	0.000	0.000	0.000	0.000	0.000	0.368	0.000	0.000	0.000
TRINITY_DN108223_c0_g1	0.000	0.000	0.000	0.000	0.000	0.000	0.000	0.000	0.000	0.000	0.000	0.000	0.000	0.000	0.000	0.000	0.388	0.000	0.000	0.000	0.000	0.000	0.000	0.000	0.000	0.000	0.288	0.000	0.000	0.000
TRINITY_DN108224_c0_g1	0.877	0.833	0.000	0.000	0.000	0.000	0.000	0.000	1.129	0.000	0.000	0.000	0.000	0.000	0.000	0.000	0.000	0.000	0.000	0.000	0.000	0.000	0.000	0.000	0.000	0.000	0.000	0.000	0.000	0.000
TRINITY_DN108225_c0_g1	0.000	0.000	0.000	0.000	0.000	0.696	0.000	0.000	0.193	0.000	0.000	0.000	0.273	0.171	0.000	0.000	1.098	0.000	0.670	0.000	0.000	0.000	0.000	0.000	0.000	0.000	0.000	0.000	0.000	0.000
TRINITY_DN108228_c0_g1	0.000	0.000	0.000	0.000	0.000	0.000	0.000	0.000	0.000	0.000	0.000	0.000	0.000	0.000	0.000	0.000	0.000	0.000	0.000	0.000	0.000	0.000	0.000	0.000	0.000	0.000	0.000	0.455	0.869	0.000
TRINITY_DN108229_c0_g1	0.000	0.000	0.000	0.000	0.000	0.141	0.204	0.226	0.000	0.000	0.270	0.000	0.000	0.000	0.000	0.000	0.000	0.000	0.000	0.000	0.000	0.000	0.000	0.000	0.000	0.000	0.000	0.236	0.000	0.000
TRINITY_DN108230_c0_g1	0.000	0.000	0.000	0.000	0.000	0.000	0.000	0.000	0.348	0.000	0.408	0.000	0.707	0.000	0.000	0.000	0.504	0.000	0.375	0.000	0.000	0.284	0.000	0.000	0.000	0.000	0.000	0.000	0.000	0.000
TRINITY_DN108233_c0_g1	0.000	0.000	0.000	0.000	0.000	0.000	0.000	0.000	0.000	0.000	0.000	0.000	0.000	0.000	0.000	0.000	0.000	0.000	0.000	0.000	0.000	1.038	0.000	0.000	0.000	0.000	0.000	0.000	1.754	0.000
TRINITY_DN108235_c0_g1	0.000	0.000	0.000	0.000	0.000	0.000	0.000	0.000	0.000	0.000	0.000	0.000	0.000	0.000	0.000	0.000	1.192	0.000	0.000	0.000	0.000	0.000	0.000	0.000	0.000	0.000	0.000	0.000	0.000	0.000
TRINITY_DN108236_c1_g1	0.000	0.545	0.000	0.000	0.000	0.432	0.000	0.000	0.000	0.000	0.000	0.000	0.000	0.000	0.000	0.000	0.000	0.000	0.000	0.000	0.000	0.000	0.000	0.000	0.000	0.000	0.000	0.000	0.000	0.000
TRINITY_DN108237_c0_g1	0.000	0.000	0.000	0.000	0.000	0.424	0.641	0.000	0.000	0.000	0.000	0.000	0.000	0.000	0.000	0.000	0.000	0.000	0.000	0.000	0.000	0.000	0.000	0.000	0.000	0.000	0.000	0.740	0.000	0.000
TRINITY_DN108238_c0_g1	0.000	0.000	0.000	0.000	0.000	0.000	0.207	0.000	0.000	0.234	0.000	0.175	0.000	0.000	0.000	0.000	0.000	0.139	0.000	0.000	0.314	0.000	0.000	0.000	0.000	0.000	0.000	0.000	0.000	0.226
TRINITY_DN108239_c0_g1	0.000	0.000	0.000	0.000	0.000	0.000	0.000	0.474	0.000	0.000	0.000	0.365	0.000	0.000	0.000	0.000	0.000	0.000	0.000	0.000	0.000	0.000	0.000	0.000	0.000	0.683	0.000	0.000	0.000	0.000
TRINITY_DN108240_c0_g1	0.000	0.000	0.000	0.000	0.000	0.000	0.000	0.000	0.000	0.000	0.000	0.000	0.000	0.000	0.000	0.000	0.000	0.000	0.000	0.000	0.000	0.000	0.000	0.000	0.000	0.000	0.000	0.000	0.000	0.683
TRINITY_DN108241_c0_g1	0.000	0.000	0.000	0.000	0.000	0.000	0.000	0.000	0.000	0.000	0.000	1.723	0.000	0.000	0.000	0.000	0.000	0.000	0.000	0.000	0.000	0.000	0.000	0.000	0.000	0.000	0.000	0.000	0.000	0.000
TRINITY_DN108242_c0_g1	0.000	0.631	0.000	1.117	0.000	0.000	0.000	0.000	0.000	0.000	0.000	0.000	0.000	0.000	0.000	0.000	0.000	0.000	0.000	0.000	0.000	0.000	0.000	0.000	0.485	0.000	0.000	0.000	0.000	0.000
TRINITY_DN108244_c0_g1	0.000	0.000	0.000	0.000	0.000	0.000	0.566	0.000	0.000	1.312	0.000	0.000	0.000	0.000	0.000	0.000	0.000	0.000	0.000	0.000	0.000	0.000	0.000	0.000	0.000	0.000	0.670	0.000	0.000	0.000
TRINITY_DN108245_c0_g1	0.000	0.405	0.000	0.356	0.366	0.323	0.000	0.000	0.000	0.000	0.000	0.000	0.000	0.000	0.000	0.371	0.000	0.629	0.000	0.599	0.000	0.473	0.000	0.000	0.000	0.824	0.000	0.000	0.000	0.000
TRINITY_DN108246_c0_g1	0.000	0.000	0.000	0.000	0.000	0.000	0.000	0.000	0.000	0.000	0.000	0.000	0.000	1.208	0.616	0.000	0.000	0.000	0.000	0.000	0.000	0.000	0.000	0.000	0.000	0.468	0.000	0.000	0.000	0.333
TRINITY_DN108248_c0_g1	0.000	0.000	0.000	0.000	0.000	0.000	0.258	0.000	0.000	0.000	0.000	0.000	1.429	0.000	0.000	0.000	0.000	0.000	0.000	0.000	0.000	0.000	0.000	0.000	0.000	0.000	0.000	0.000	0.000	0.000
TRINITY_DN108249_c0_g1	0.000	0.000	0.000	0.000	0.000	0.000	0.134	0.000	0.162	0.000	0.000	0.000	0.000	0.437	0.000	0.000	0.000	0.097	0.000	0.000	0.000	0.000	0.000	0.000	0.000	0.000	0.000	0.000	0.000	0.000
TRINITY_DN108251_c0_g1	0.000	0.000	0.000	0.231	0.122	0.000	0.441	0.162	0.000	0.166	0.000	0.000	0.000	0.000	0.000	0.000	0.000	0.000	0.000	0.000	0.000	0.000	0.175	0.000	0.000	0.000	0.154	0.000	0.000	0.000
TRINITY_DN108253_c0_g1	0.000	0.133	0.081	0.275	0.073	0.446	0.082	0.000	0.000	0.000	0.000	0.000	0.000	0.000	0.000	0.000	0.000	0.000	0.000	0.000	0.000	0.076	0.000	0.000	0.000	0.000	0.000	0.000	0.000	0.000
TRINITY_DN108254_c0_g1	0.000	0.068	0.000	0.000	0.075	0.000	0.000	0.092	0.000	0.094	0.108	0.000	0.000	0.000	0.000	0.000	0.000	0.000	0.000	0.000	0.000	0.077	0.000	0.000	0.086	0.124	0.087	0.000	0.000	0.000
TRINITY_DN108255_c0_g1	0.565	0.000	0.000	0.000	0.000	0.000	0.669	0.731	0.000	0.000	0.000	0.590	0.000	0.000	0.690	0.000	0.000	0.434	0.000	0.000	0.000	0.000	0.000	0.000	0.000	0.000	0.000	0.000	0.000	0.000
TRINITY_DN108256_c0_g1	0.000	0.000	0.000	0.000	0.102	0.000	0.000	0.000	0.000	0.000	0.000	0.204	0.000	0.000	0.000	0.000	0.000	0.000	0.293	0.000	0.000	0.111	0.143	0.000	0.000	0.000	0.125	0.000	0.000	0.000
TRINITY_DN108257_c0_g1	0.000	0.000	0.000	0.000	0.000	0.000	0.000	0.000	0.000	0.520	0.000	0.000	0.347	0.000	0.446	0.000	0.000	0.282	0.000	0.000	0.000	0.000	0.000	0.000	0.000	0.000	0.000	0.000	0.000	0.000
TRINITY_DN108257_c1_g1	0.000	0.000	0.000	0.000	0.000	0.000	0.773	0.000	0.000	0.000	0.000	0.000	0.000	0.000	0.000	0.000	0.000	0.000	0.000	0.000	0.000	0.000	0.000	0.000	0.000	0.000	0.000	0.000	0.874	0.000
TRINITY_DN108258_c0_g1	0.549	0.000	0.000	0.000	0.000	0.000	0.000	0.000	0.000	0.000	0.000	0.000	0.000	3.247	0.000	0.000	0.000	0.000	0.000	0.000	0.000	0.614	0.000	1.089	0.000	0.000	0.000	0.755	2.850	0.000
TRINITY_DN108259_c0_g1	0.000	0.000	0.000	0.000	0.503	0.000	0.000	0.000	0.000	0.000	0.000	0.000	0.000	3.343	0.000	0.000	0.000	0.434	0.000	0.000	0.000	0.000	0.790	0.000	0.000	0.000	0.000	0.000	0.000	0.000
TRINITY_DN108262_c0_g1	0.000	0.000	0.000	0.000	0.000	0.000	0.202	0.223	0.000	0.000	0.000	0.170	0.165	0.000	0.000	0.000	0.000	0.000	0.000	0.000	0.000	0.000	0.000	0.000	0.000	0.000	0.000	0.000	0.000	0.000
TRINITY_DN108265_c0_g1	0.825	0.000	0.000	0.000	0.000	0.000	0.503	0.000	0.000	0.000	0.000	0.434	0.000	0.000	0.000	0.000	0.000	0.317	0.000	0.000	0.000	0.000	0.000	0.000	0.000	0.000	0.582	0.000	0.000	0.000
TRINITY_DN108269_c0_g1	0.000	0.000	0.000	0.000	0.000	0.416	0.000	0.000	0.000	0.000	0.000	0.000	0.000	0.000	0.000	0.240	0.000	0.000	0.396	0.000	0.000	0.000	0.000	0.000	0.000	0.000	0.000	0.000	0.000	0.000
TRINITY_DN10826_c0_g1	0.000	0.000	0.000	0.000	0.000	0.000	0.000	0.000	3.228	0.000	0.000	0.000	0.000	0.000	0.000	0.000	0.000	0.000	0.000	0.000	0.000	0.655	0.000	0.000	0.000	0.000	0.000	0.000	0.000	0.000
TRINITY_DN108270_c0_g1	0.000	0.000	0.000	0.000	0.000	0.000	0.000	0.000	0.000	0.000	0.000	0.000	0.000	0.000	0.000	0.000	0.000	0.644	0.000	0.000	0.000	0.000	0.000	0.000	0.000	0.000	0.000	0.000	0.000	0.000
TRINITY_DN108271_c0_g1	0.000	0.000	0.000	0.000	0.370	0.000	0.150	0.000	0.000	0.000	0.000	0.000	0.000	0.000	0.000	0.000	0.000	0.000	0.000	0.000	0.000	0.000	0.178	0.000	0.000	0.110	0.000	0.000	0.000	0.000
TRINITY_DN108272_c0_g1	0.000	0.000	0.000	0.000	0.000	0.000	0.919	0.000	0.000	0.000	0.000	0.000	0.770	0.000	0.000	0.000	0.000	0.000	0.000	0.000	0.000	0.000	0.000	0.000	0.000	0.000	0.000	0.000	0.000	0.000
TRINITY_DN108273_c0_g1	0.000	0.789	0.000	0.000	0.357	0.315	0.000	0.000	0.000	0.000	0.000	0.000	0.000	0.000	0.214	0.000	0.000	0.000	0.000	0.000	0.000	0.000	0.000	0.000	0.000	0.000	0.000	0.000	0.516	0.000
TRINITY_DN108277_c0_g1	0.000	0.000	0.000	0.391	0.000	0.000	0.000	0.000	0.000	0.000	0.000	0.472	0.000	0.000	1.093	0.000	0.000	0.000	0.000	0.000	0.000	0.000	0.000	0.000	0.000	0.000	0.000	0.000	0.000	0.000
TRINITY_DN108278_c0_g1	0.000	0.489	0.000	0.000	0.000	0.000	0.000	0.347	0.000	0.000	0.000	0.000	0.000	0.000	0.000	0.000	0.000	0.000	0.000	0.000	0.000	0.000	0.000	0.000	0.000	0.000	0.000	0.000	0.000	0.000
TRINITY_DN108279_c0_g1	0.000	1.212	0.000	0.000	0.000	0.000	0.000	0.782	0.000	0.000	0.000	0.000	0.000	0.000	0.000	0.000	0.000	0.000	0.000	0.000	0.000	0.000	0.000	0.000	0.000	0.000	0.000	0.000	0.000	0.000
TRINITY_DN10827_c0_g1	0.000	0.571	0.000	0.000	0.000	0.000	0.000	0.000	0.000	0.000	0.000	0.000	0.547	0.000	0.000	0.000	0.000	0.000	0.000	0.000	0.000	0.000	0.000	0.000	0.000	0.000	0.000	0.000	0.000	0.000
TRINITY_DN108280_c0_g1	0.000	0.290	0.000	0.000	0.147	0.000	0.000	0.000	0.000	0.000	0.242	0.000	0.152	0.000	0.000	0.000	0.311	0.000	0.227	0.000	0.000	0.000	0.000	0.279	0.000	0.000	0.000	0.000	0.000	0.000
TRINITY_DN108281_c0_g1	0.000	0.000	0.000	0.000	0.000	0.000	0.599	0.000	0.000	0.000	0.000	0.000	0.000	0.000	0.000	0.000	0.000	0.000	0.751	0.000	0.000	0.000	0.000	0.000	0.000	0.619	0.000	0.000	0.000	0.000
TRINITY_DN108282_c0_g1	0.000	0.000	0.000	0.000	0.000	0.000	0.000	0.000	0.000	0.000	0.000	0.000	0.000	0.000	0.000	0.000	0.000	0.000	0.000	2.163	0.000	0.000	0.000	0.000	0.000	0.000	1.134	0.000	0.000	0.000
TRINITY_DN108282_c1_g1	0.000	0.750	0.000	0.000	0.000	0.000	0.000	0.000	0.000	0.000	0.000	0.000	0.000	0.000	0.000	0.000	3.034	0.000	0.000	0.000	0.000	0.000	0.000	0.000	0.000	0.000	0.000	0.000	0.000	0.000
TRINITY_DN108284_c0_g1	0.000	0.000	0.000	0.345	0.000	0.000	0.000	0.000	0.000	0.000	0.000	0.834	0.000	0.000	0.000	0.000	0.000	0.000	0.000	0.000	0.000	0.000	0.000	0.000	0.000	0.000	0.000	0.000	0.000	0.000
TRINITY_DN108286_c0_g1	0.679	0.000	0.000	0.000	1.215	0.000	0.830	0.461	0.000	0.000	0.000	0.000	0.000	0.000	0.000	0.000	0.695	0.000	0.000	0.000	0.000	0.000	0.000	0.000	0.000	0.000	0.000	0.458	0.000	0.000
TRINITY_DN108287_c0_g1	0.000	0.000	0.000	0.000	0.000	0.000	0.875	0.946	0.000	0.000	0.000	0.000	0.000	0.000	0.000	0.000	0.000	0.592	0.000	0.000	0.000	0.000	0.000	0.000	0.000	0.000	0.000	0.000	0.000	0.000
TRINITY_DN108288_c0_g1	0.000	0.000	0.000	0.000	0.000	0.000	1.292	0.000	0.000	0.000	0.000	1.137	0.000	0.000	0.000	0.000	0.000	0.000	0.000	0.000	0.000	0.000	0.000	0.000	0.000	0.000	0.000	0.000	0.000	0.000
TRINITY_DN108288_c0_g2	0.000	0.898	0.484	0.000	0.000	0.000	0.000	0.000	0.000	0.000	0.000	0.000	0.000	0.000	0.000	0.000	0.000	0.000	0.000	0.000	0.000	0.000	0.000	0.000	0.000	0.000	0.000	0.000	0.000	0.000
TRINITY_DN108289_c0_g1	0.824	0.791	0.000	1.424	0.000	0.000	0.000	0.000	0.000	0.000	0.000	0.000	0.000	0.965	0.000	0.000	0.000	0.628	0.000	0.000	0.000	0.000	0.000	0.000	0.000	0.000	0.000	0.000	0.000	0.000
TRINITY_DN108289_c0_g2	0.000	0.277	0.000	0.000	0.000	0.000	0.000	0.390	0.000	0.404	0.000	0.000	0.000	0.000	0.697	0.000	0.000	0.222	0.436	0.000	0.000	0.000	0.000	0.000	0.000	0.000	0.000	0.000	0.000	0.000
TRINITY_DN108290_c0_g1	0.000	0.000	0.000	0.000	0.000	0.000	0.000	0.000	0.000	0.321	0.000	0.472	0.000	0.000	0.485	0.000	0.000	0.000	0.000	0.000	0.000	0.000	0.000	0.000	0.000	0.000	0.000	0.000	0.000	0.000
TRINITY_DN108291_c0_g1	0.000	0.000	0.000	0.000	0.000	0.000	0.000	0.000	0.000	0.625	0.000	0.000	0.000	0.000	0.000	0.000	0.000	0.000	0.000	0.000	0.000	0.000	0.630	0.000	0.000	0.000	0.000	0.000	0.000	0.000
TRINITY_DN108292_c0_g1	0.000	0.000	0.000	0.267	0.000	0.000	0.000	0.000	0.000	0.435	0.000	0.000	0.000	0.000	0.000	0.281	0.000	0.390	0.000	0.000	0.000	0.000	0.874	0.000	0.000	0.000	0.000	0.000	0.000	0.000
TRINITY_DN108294_c0_g1	0.000	0.643	0.000	0.000	0.000	0.000	0.000	0.000	0.000	0.000	0.000	0.000	0.000	0.000	0.000	0.000	0.000	0.000	0.000	0.000	0.000	0.000	0.000	0.000	0.000	0.000	0.000	0.000	0.000	0.000
TRINITY_DN108294_c1_g1	0.000	0.000	0.000	0.000	0.000	0.336	0.000	0.000	0.000	0.000	0.000	0.000	0.000	0.000	0.000	0.000	0.000	0.328	0.000	0.000	0.000	0.000	0.000	0.000	0.000	0.000	0.000	0.000	0.000	0.000
TRINITY_DN108295_c0_g1	0.000	0.000	0.000	0.000	0.000	0.000	0.000	0.000	0.000	0.000	0.000	0.000	0.000	0.000	0.000	0.000	0.000	0.000	0.000	0.000	0.000	0.000	0.000	0.000	0.676	0.000	0.000	0.000	0.000	0.000
TRINITY_DN108296_c0_g1	0.814	0.000	0.883	0.000	0.000	0.000	0.000	0.000	0.000	1.056	0.000	0.000	0.000	0.000	0.000	0.000	0.000	0.000	0.000	0.000	0.000	0.000	0.000	0.000	0.000	0.000	0.000	0.000	0.000	0.000
TRINITY_DN108297_c0_g1	0.000	0.000	0.000	0.000	0.000	0.000	0.000	0.000	0.093	0.000	0.480	0.000	0.000	0.000	0.000	0.000	0.000	0.173	0.091	0.201	0.000	0.000	0.000	0.000	0.000	0.056	0.078	0.000	0.000	0.086
TRINITY_DN108299_c0_g1	0.000	0.000	0.000	0.000	0.000	0.000	0.000	1.892	0.000	0.000	0.000	0.000	0.000	0.000	0.000	0.000	0.000	0.000	0.000	1.050	0.000	0.000	0.000	0.000	0.000	12.725	0.000	7.554	4.083	0.000
TRINITY_DN10829_c0_g1	0.000	0.000	0.000	0.000	0.000	0.000	0.401	0.000	0.916	0.000	0.000	0.000	0.000	0.000	0.397	0.000	0.000	0.000	0.000	0.000	0.000	0.000	0.000	0.000	0.000	0.000	0.000	0.000	0.000	0.000
TRINITY_DN1082_c0_g1	0.000	0.000	0.000	0.000	0.000	0.000	0.000	0.000	0.000	0.000	0.000	0.000	0.000	0.000	0.000	0.000	0.000	0.000	0.587	0.000	0.000	0.000	0.000	0.000	0.000	0.000	0.000	0.000	0.000	1.547
TRINITY_DN108300_c0_g1	0.641	0.000	0.000	0.000	0.186	0.000	0.000	0.000	0.000	0.000	0.000	0.000	0.096	0.000	0.245	0.234	0.000	0.000	0.000	0.000	0.000	0.000	0.000	0.000	0.000	0.000	0.000	0.000	0.000	0.000
TRINITY_DN108301_c0_g1	0.000	0.000	0.000	0.000	0.000	0.000	0.866	0.000	0.000	1.005	0.000	0.000	0.000	0.000	0.000	0.000	0.000	0.000	0.000	0.000	0.000	0.000	0.000	0.000	0.905	0.000	0.000	0.000	0.000	0.000
TRINITY_DN108303_c0_g1	0.000	0.000	0.000	0.000	0.000	0.000	0.000	0.000	0.000	0.000	0.000	0.000	0.000	0.000	2.685	0.399	0.000	0.000	0.000	0.000	0.000	0.000	0.000	0.000	0.000	0.000	0.000	0.000	0.000	0.000
TRINITY_DN108304_c0_g1	0.000	0.000	0.000	0.000	0.000	0.000	0.000	0.000	0.000	0.000	0.000	0.357	0.000	0.000	0.000	0.310	0.000	0.000	0.000	0.000	0.000	0.000	0.000	0.000	0.454	0.000	0.000	0.000	0.000	0.000
TRINITY_DN108305_c0_g1	0.000	0.594	0.000	0.000	0.000	0.000	0.000	0.000	0.815	0.819	0.000	0.000	0.000	0.000	0.000	0.000	0.000	0.000	0.000	0.000	0.000	0.000	0.000	0.000	0.000	0.000	0.000	0.000	0.000	0.000
TRINITY_DN108307_c0_g1	0.000	0.000	0.000	0.000	0.000	0.000	0.966	0.000	2.257	0.000	0.000	0.000	0.000	0.000	0.000	0.000	0.000	0.000	0.000	0.000	0.000	0.000	0.000	0.000	0.000	0.000	0.000	0.000	0.000	0.000
TRINITY_DN108308_c0_g1	0.000	0.000	0.000	0.000	0.000	0.000	0.000	0.000	0.000	0.000	0.000	0.000	0.000	0.000	0.000	1.061	0.000	1.200	0.000	0.000	0.000	0.000	0.000	0.000	0.000	0.000	0.000	0.000	0.000	0.000
TRINITY_DN10830_c0_g1	0.000	0.000	0.000	0.000	0.000	0.000	0.000	0.000	0.000	0.000	0.000	0.000	0.000	0.000	0.000	0.000	0.000	0.000	0.000	0.000	0.806	0.000	0.000	3.054	0.928	0.000	0.000	0.000	0.000	0.000
TRINITY_DN108311_c0_g1	0.000	0.000	0.000	0.000	0.000	0.000	0.000	0.000	0.000	0.000	0.000	0.000	0.000	0.000	0.657	0.000	0.000	0.000	0.000	0.000	0.000	0.000	0.000	0.000	0.000	0.000	0.703	0.000	0.000	0.000
TRINITY_DN108312_c0_g1	0.000	0.000	1.723	0.000	0.000	0.000	0.000	0.000	0.000	0.000	0.000	0.000	0.000	1.863	0.000	0.000	0.000	0.000	0.000	0.000	0.000	0.000	0.000	0.000	0.000	0.000	0.000	0.000	0.000	0.000
TRINITY_DN108313_c0_g1	0.000	0.369	0.000	0.000	0.000	0.000	0.918	0.000	0.000	0.000	0.000	0.000	0.000	0.000	0.000	0.000	0.000	0.000	3.659	0.000	0.000	0.000	0.000	0.000	0.000	0.000	0.000	0.000	0.000	0.000
TRINITY_DN108314_c0_g1	0.647	0.000	0.701	0.000	0.000	0.000	0.000	0.000	0.000	0.000	0.000	0.000	0.000	0.000	0.000	0.000	0.000	0.000	0.000	0.000	1.218	1.400	0.000	0.000	0.000	0.000	0.000	0.000	0.000	0.000
TRINITY_DN108316_c0_g1	0.000	0.000	0.000	0.000	0.000	0.000	0.000	0.000	0.000	0.000	0.000	0.000	0.000	0.000	0.632	0.000	0.000	0.000	0.000	0.000	0.000	0.000	0.000	1.029	0.000	0.000	0.000	1.422	0.672	0.000
TRINITY_DN108317_c0_g1	0.000	1.649	0.000	0.000	0.000	0.000	0.000	0.000	0.000	0.000	0.000	0.000	0.000	0.000	0.000	0.000	0.000	0.000	0.000	0.000	0.000	0.000	0.000	0.000	0.000	0.000	0.000	0.000	0.000	0.000
TRINITY_DN108318_c0_g1	0.000	0.000	0.000	0.000	0.000	0.000	0.000	0.000	0.464	0.470	0.000	0.000	1.254	0.000	0.000	0.603	0.000	0.000	0.000	0.000	0.000	0.000	0.000	0.000	0.000	0.000	0.000	0.000	0.000	0.000
TRINITY_DN108319_c0_g1	0.000	0.000	0.000	0.660	0.324	0.293	0.000	0.000	0.506	0.000	0.000	0.000	1.042	0.000	0.000	0.332	0.000	0.000	0.553	0.532	0.000	0.000	0.000	0.705	0.000	0.000	0.000	0.000	0.000	0.000
TRINITY_DN10831_c0_g1	0.000	0.000	0.000	0.000	0.000	0.000	0.759	0.000	0.000	0.000	0.000	0.000	0.000	0.000	0.000	0.000	0.000	0.000	0.000	0.000	0.000	0.000	0.000	0.000	0.000	0.000	0.000	0.000	0.000	0.000
TRINITY_DN108320_c0_g1	0.000	0.000	0.000	0.000	0.000	0.000	0.000	0.000	0.000	0.000	0.705	0.000	0.000	0.000	0.000	0.000	0.000	0.000	0.000	0.000	0.000	0.000	0.000	0.000	0.000	0.424	0.593	0.571	0.000	0.000
TRINITY_DN108321_c0_g1	0.000	0.000	0.000	0.000	0.000	0.000	0.000	0.000	0.000	0.000	0.000	0.000	0.000	0.000	0.000	0.000	1.586	0.000	0.000	1.892	0.000	0.000	0.000	0.000	0.340	0.000	0.000	0.000	0.000	0.000
TRINITY_DN108322_c0_g1	0.000	0.000	0.000	0.000	0.154	0.000	0.195	0.000	0.000	0.000	0.257	0.493	0.000	0.000	0.000	0.000	0.000	0.000	0.240	0.000	0.000	0.000	0.000	0.000	0.000	0.143	0.000	0.000	0.000	0.000
TRINITY_DN108323_c0_g1	0.000	0.000	0.000	0.000	0.000	0.000	0.000	0.000	0.000	0.000	0.000	0.000	0.000	0.000	0.000	0.000	0.000	0.000	3.140	0.000	0.000	0.000	0.000	0.000	0.000	0.000	0.000	0.000	0.000	0.000
TRINITY_DN108324_c0_g1	0.000	0.833	0.000	0.000	0.000	0.000	0.000	0.000	0.000	0.000	0.000	0.000	0.000	0.000	0.000	0.000	0.000	0.000	0.000	2.317	0.000	0.000	0.000	3.313	0.000	0.000	0.000	0.000	0.000	0.000
TRINITY_DN108325_c0_g1	0.000	0.000	0.000	0.161	0.169	0.000	0.217	0.000	0.000	0.246	0.000	0.000	0.000	0.000	0.451	0.000	0.364	0.000	0.000	0.000	0.000	0.000	0.000	0.000	0.000	0.000	0.000	0.000	0.000	0.000
TRINITY_DN108327_c0_g1	0.337	0.000	0.000	0.000	0.000	0.000	0.412	0.000	0.000	0.477	0.000	0.000	0.000	0.000	0.000	0.000	0.000	0.000	0.000	0.000	0.000	0.000	0.000	0.000	0.000	0.000	0.000	0.000	0.000	0.000
TRINITY_DN108328_c0_g1	0.000	0.000	0.000	0.000	0.000	0.000	0.306	0.000	0.000	0.351	0.000	0.000	0.000	0.000	0.000	0.000	0.000	0.000	0.379	0.000	0.000	0.000	0.000	0.000	0.000	0.464	0.000	0.000	0.000	0.000
TRINITY_DN108331_c0_g1	0.000	0.079	0.000	0.000	0.000	0.000	0.097	0.107	0.000	0.110	0.000	0.000	0.000	0.000	0.000	0.000	0.000	0.000	0.000	0.000	0.000	0.000	0.000	0.000	0.101	0.072	0.000	0.000	0.000	0.000
TRINITY_DN108333_c0_g1	0.000	0.000	0.000	0.000	0.000	0.000	0.573	0.000	0.000	0.000	0.000	0.000	0.000	0.000	0.000	0.000	0.000	0.000	0.000	0.350	0.000	0.000	0.000	0.000	0.918	0.000	0.000	0.000	0.000	0.621
TRINITY_DN108334_c0_g1	0.000	0.000	0.000	0.000	0.000	0.000	0.000	0.213	0.000	0.000	0.000	0.000	0.000	0.000	0.000	0.000	0.325	0.000	0.000	0.000	0.000	0.000	0.000	0.000	0.000	0.000	0.000	0.000	0.000	0.000
TRINITY_DN108335_c0_g1	0.000	0.140	0.000	0.216	0.000	0.134	0.100	0.000	0.000	0.113	0.000	0.000	0.000	0.000	0.000	0.089	0.000	0.000	0.000	0.000	0.000	0.000	0.121	0.154	0.000	0.000	0.000	0.000	0.000	0.000
TRINITY_DN108337_c0_g1	0.214	0.000	0.000	0.000	0.000	0.168	0.000	0.558	0.000	0.000	0.000	0.000	0.199	0.000	0.000	0.000	0.420	0.000	0.000	0.000	0.000	0.000	0.000	0.000	0.000	0.000	0.000	0.000	0.000	0.000
TRINITY_DN108338_c0_g1	0.000	0.000	0.000	0.000	0.000	0.000	0.000	0.000	1.767	1.770	0.000	0.000	0.000	0.000	0.000	0.000	0.000	0.000	0.000	0.000	0.000	0.000	0.000	0.000	0.000	0.000	0.000	0.000	0.000	0.000
TRINITY_DN108339_c0_g1	0.000	0.415	0.000	0.365	0.375	0.000	0.000	0.000	0.000	0.000	0.000	0.000	0.000	0.000	0.000	0.000	0.000	0.644	0.000	0.000	0.000	0.000	0.000	0.000	0.000	0.000	0.000	0.000	0.000	0.000
TRINITY_DN108343_c0_g1	0.000	0.356	0.000	0.000	0.175	0.154	0.000	0.000	0.000	0.000	0.000	0.000	0.000	0.000	0.000	0.000	0.000	0.000	0.000	0.000	0.000	0.424	0.000	0.000	0.000	0.000	0.000	0.000	0.000	0.000
TRINITY_DN108344_c0_g1	0.000	0.000	0.000	0.629	0.000	0.000	0.825	0.000	0.959	0.000	0.000	0.000	0.000	0.000	0.000	1.292	0.000	0.000	0.000	0.000	0.000	0.000	0.000	0.000	0.000	0.000	0.000	0.000	0.000	0.000
TRINITY_DN108344_c1_g1	0.000	0.000	0.000	0.000	0.000	0.000	0.000	0.000	0.000	0.000	0.000	0.819	0.770	0.000	0.000	0.000	0.000	1.256	0.000	0.000	0.000	0.000	0.000	0.000	0.000	0.000	0.000	0.000	0.000	0.000
TRINITY_DN108346_c0_g1	0.000	0.000	0.000	0.000	0.000	0.000	0.000	0.000	0.000	0.000	0.000	0.000	0.000	0.000	0.000	0.000	0.000	0.000	0.000	0.000	0.000	0.000	0.000	0.000	0.000	0.000	0.000	0.000	0.000	0.000
TRINITY_DN108347_c0_g1	0.000	0.000	0.000	0.138	0.000	0.000	0.000	0.000	0.000	0.000	0.000	0.154	0.151	0.000	0.000	0.000	0.000	0.125	0.000	0.000	0.000	0.000	0.000	0.000	0.000	0.000	0.000	0.000	0.000	0.000
TRINITY_DN108347_c0_g2	0.000	0.000	0.000	0.000	0.000	0.000	0.000	0.244	0.258	0.000	0.000	0.000	0.000	0.000	0.000	0.174	0.000	0.000	0.000	0.000	0.000	0.000	0.000	0.000	0.000	0.000	0.233	0.000	0.000	0.000
TRINITY_DN108348_c0_g1	0.000	0.000	0.851	0.000	0.000	0.000	0.000	0.000	0.000	0.000	0.000	0.000	0.000	0.000	0.000	0.000	0.000	0.599	0.000	0.000	0.000	0.000	0.000	0.000	0.000	0.000	0.000	0.000	0.000	0.000
TRINITY_DN108349_c0_g1	0.000	0.435	0.000	0.000	0.441	0.257	0.000	0.000	0.000	0.000	0.000	0.000	0.000	0.000	0.000	0.000	0.000	0.126	0.000	0.000	0.000	0.000	0.000	0.000	0.000	0.000	0.000	0.000	0.000	0.000
TRINITY_DN108352_c0_g1	0.000	0.000	0.000	0.000	0.000	0.000	0.000	0.000	0.000	0.000	0.000	0.000	0.000	0.000	0.000	0.000	0.000	0.000	0.716	0.000	0.000	0.000	0.000	0.000	0.000	0.000	0.000	0.000	0.000	0.000
TRINITY_DN108352_c0_g2	0.000	0.000	0.000	0.000	0.000	0.000	0.000	0.000	0.000	0.000	0.000	0.000	0.000	0.000	0.000	0.000	0.000	0.000	0.802	0.000	0.000	0.000	0.000	0.000	0.000	0.000	0.000	0.000	0.000	0.000
TRINITY_DN108353_c0_g1	0.000	0.000	0.000	0.000	0.000	0.000	0.000	0.000	0.000	0.000	0.000	0.186	0.000	0.000	0.000	0.000	0.000	0.000	0.000	0.000	0.000	0.000	0.000	0.000	0.000	0.000	0.000	0.000	0.000	0.720
TRINITY_DN108353_c0_g2	0.000	0.000	0.000	0.000	0.000	0.000	0.000	0.000	0.000	0.000	0.000	0.000	0.000	0.000	0.000	0.000	0.000	0.000	0.000	0.000	0.000	0.000	0.000	4.016	0.000	0.000	0.000	0.000	0.000	0.000
TRINITY_DN108355_c0_g1	0.000	0.000	0.000	0.000	0.000	0.000	0.000	0.000	0.000	0.000	0.000	0.000	0.000	0.000	0.816	0.000	0.000	0.000	0.000	0.000	0.000	0.000	0.000	0.000	0.000	0.000	0.000	0.000	0.000	0.000
TRINITY_DN108356_c0_g1	0.000	0.000	0.000	0.000	0.000	0.000	0.418	0.000	0.000	0.000	0.000	0.000	0.000	0.000	0.000	0.000	0.000	0.000	0.000	0.000	0.000	0.000	0.000	0.000	1.361	0.000	0.000	0.923	0.000	0.456
TRINITY_DN108357_c0_g1	1.189	0.889	0.000	0.000	0.425	0.000	0.000	0.000	0.000	0.000	0.000	0.239	0.000	0.000	0.286	0.000	0.000	0.183	0.000	0.000	0.000	0.000	0.000	0.000	0.000	0.000	0.000	0.000	0.000	0.000
TRINITY_DN108358_c0_g1	0.000	0.242	0.000	0.000	0.000	0.000	0.100	0.000	0.000	0.339	0.000	0.086	0.000	0.000	0.000	0.000	0.174	0.075	0.000	0.000	0.000	0.000	0.000	0.000	0.000	0.000	0.000	0.000	0.000	0.000
TRINITY_DN108359_c0_g1	0.000	0.000	0.000	0.000	0.343	0.000	0.221	0.000	0.000	0.000	0.588	0.000	0.000	0.000	0.000	0.000	0.000	0.000	0.000	0.000	0.000	0.000	0.000	0.000	0.000	0.000	0.000	0.000	0.000	0.000
TRINITY_DN108360_c0_g1	0.000	0.000	0.000	0.833	0.000	0.000	0.000	0.000	0.000	0.000	0.000	0.000	0.000	0.000	0.000	0.000	0.000	0.000	0.000	0.000	0.000	0.000	0.000	0.946	0.000	0.000	0.000	0.000	0.000	0.000
TRINITY_DN108362_c0_g1	0.000	0.131	0.000	0.127	0.000	0.000	0.000	0.182	0.197	0.186	0.000	0.000	0.000	0.000	0.000	0.136	0.280	0.000	0.407	0.000	0.000	0.000	0.000	0.000	0.000	0.000	0.000	0.000	0.000	0.000
TRINITY_DN108363_c0_g1	0.735	0.000	0.000	0.319	0.000	0.000	0.000	0.000	0.000	0.000	1.237	0.000	0.000	0.000	0.000	0.000	0.000	0.000	0.000	0.000	0.000	0.000	0.000	0.000	0.000	0.000	0.000	0.000	0.000	0.000
TRINITY_DN108364_c0_g1	0.000	0.000	0.000	0.000	0.000	0.000	0.000	0.000	0.000	0.000	0.000	0.000	0.000	2.896	1.003	0.000	0.000	0.000	0.000	0.000	0.000	0.000	0.000	0.000	0.000	0.000	0.000	0.000	0.000	0.000
TRINITY_DN108365_c0_g1	0.000	1.313	0.000	0.000	0.000	1.050	0.773	0.839	0.000	0.000	0.000	0.000	0.000	0.000	0.000	0.000	0.000	0.512	0.000	0.000	0.000	0.717	0.000	0.000	0.000	0.000	0.000	0.000	0.000	0.000
TRINITY_DN108368_c0_g1	0.000	0.000	0.000	0.000	0.000	0.000	0.000	0.000	0.000	0.000	0.000	0.000	0.000	3.478	0.000	0.000	0.000	0.000	0.000	0.000	0.000	0.000	0.000	0.000	0.000	0.000	0.000	0.000	1.943	0.000
TRINITY_DN108370_c0_g1	0.000	0.000	0.000	0.000	0.000	0.000	0.000	0.000	0.978	0.000	0.000	0.000	0.000	0.000	0.000	0.000	0.000	0.000	0.000	0.000	0.000	0.000	0.000	0.000	0.883	0.763	0.000	0.000	0.000	2.921
TRINITY_DN108371_c0_g1	0.000	0.000	0.000	0.000	0.000	0.000	0.000	0.000	0.000	0.000	0.468	0.000	0.000	0.000	0.000	0.000	0.000	0.000	0.000	0.000	0.000	0.000	0.000	0.000	0.000	0.000	0.000	0.380	0.000	0.746
TRINITY_DN108372_c0_g1	0.000	0.000	0.000	0.000	0.000	0.000	0.000	0.000	0.000	0.000	0.000	0.000	0.000	0.000	0.000	0.000	0.000	0.000	0.000	0.000	0.000	0.000	0.000	0.000	0.977	0.363	1.531	0.000	0.000	0.000
TRINITY_DN108373_c0_g1	0.000	0.000	0.000	0.000	0.000	0.971	0.000	0.000	0.000	0.000	0.000	0.203	0.192	0.000	0.000	0.000	0.403	0.000	0.000	0.000	0.000	0.000	0.281	0.000	0.255	0.000	0.000	0.000	0.000	0.000
TRINITY_DN108374_c0_g1	0.000	0.000	0.000	0.162	0.000	0.000	0.219	0.243	0.000	0.000	0.840	0.000	0.000	0.000	0.000	0.000	0.000	0.000	0.000	0.000	0.000	0.000	0.000	0.000	0.000	0.000	0.000	0.000	0.000	0.000
TRINITY_DN108376_c0_g1	0.000	0.000	0.471	0.000	0.394	0.348	0.000	0.000	0.000	0.000	0.000	0.000	0.000	0.000	0.000	0.399	0.000	0.000	0.000	0.000	0.000	0.000	0.000	0.000	0.000	0.000	0.000	0.000	0.000	0.000
TRINITY_DN108378_c0_g1	0.000	0.000	0.000	0.000	0.000	0.000	0.000	0.000	0.000	0.000	0.000	0.000	1.836	0.000	0.000	0.000	0.000	0.000	0.000	0.000	0.000	0.000	0.000	0.000	0.000	0.000	0.000	0.000	0.000	0.000
TRINITY_DN108378_c0_g2	0.000	0.571	0.000	0.000	0.000	0.000	0.000	0.743	0.000	0.790	0.000	0.000	0.000	0.000	0.000	1.039	0.000	0.000	0.000	0.000	0.000	0.000	0.000	0.000	0.000	0.000	0.000	0.000	0.000	0.000
TRINITY_DN108379_c0_g1	0.000	0.259	0.000	0.000	0.000	0.000	0.000	0.000	0.000	0.379	0.000	0.000	0.000	0.000	0.000	0.000	0.000	0.000	0.409	0.000	0.000	0.000	0.000	0.000	0.000	0.000	0.000	0.000	0.000	0.000
TRINITY_DN10837_c0_g1	0.000	0.000	0.000	0.000	0.000	0.000	0.000	0.000	0.000	0.000	0.000	0.000	0.000	0.000	0.000	0.000	0.000	0.000	0.000	0.000	0.000	0.000	0.000	0.000	0.000	0.000	0.000	0.445	0.426	0.000
TRINITY_DN108381_c0_g1	0.000	0.000	0.000	0.000	0.000	0.000	0.000	0.000	0.000	0.170	0.000	0.000	0.000	0.000	0.000	0.000	0.000	0.000	0.000	0.000	0.000	0.281	0.000	0.000	0.000	0.000	0.158	0.182	0.000	0.000
TRINITY_DN108381_c1_g1	0.000	0.000	0.000	0.000	0.000	1.039	0.000	0.000	0.000	0.000	0.000	0.000	0.625	0.000	0.000	0.593	0.000	1.013	0.000	0.000	0.000	0.000	0.911	0.000	0.000	0.000	0.000	0.000	0.000	0.000
TRINITY_DN108382_c0_g1	0.000	0.000	0.316	0.179	0.000	0.000	0.000	0.000	0.000	0.000	0.000	0.000	0.000	0.000	0.000	0.000	0.000	0.081	0.000	0.000	0.000	0.000	0.000	0.000	0.000	0.000	0.000	0.000	0.000	0.124
TRINITY_DN108383_c0_g1	0.000	0.000	0.000	0.000	0.000	0.000	0.000	0.000	0.000	0.000	0.000	0.000	0.000	0.000	0.000	0.000	0.000	0.000	0.000	0.000	0.000	0.000	0.000	0.000	0.000	0.000	0.000	2.056	0.972	0.000
TRINITY_DN108384_c0_g1	0.000	0.000	0.000	0.000	0.000	0.000	0.510	0.000	0.000	0.000	0.000	0.000	0.000	0.000	1.029	0.000	0.000	0.000	0.644	0.000	0.000	0.000	0.000	0.000	0.000	0.000	0.000	0.000	0.000	0.000
TRINITY_DN108385_c0_g1	0.182	0.000	0.000	0.077	0.000	0.071	0.093	0.000	0.000	0.209	0.000	0.160	0.000	0.000	0.000	0.000	0.000	0.000	0.114	0.000	0.000	0.172	0.000	0.000	0.000	0.000	0.000	0.000	0.000	0.211
TRINITY_DN108386_c0_g1	0.000	0.000	0.000	0.000	0.000	0.000	0.825	0.000	0.000	0.000	1.110	0.734	0.000	0.000	0.000	0.000	0.000	0.000	0.000	0.000	0.000	0.000	0.000	0.000	0.000	0.747	0.000	0.000	0.000	0.000
TRINITY_DN108388_c0_g1	0.000	0.000	0.000	0.000	0.000	0.000	0.000	0.000	0.000	0.000	1.880	0.000	0.000	0.000	0.000	0.000	0.000	0.000	0.000	0.000	0.000	0.000	0.000	0.000	0.000	0.000	0.000	0.000	7.578	0.000
TRINITY_DN108389_c0_g1	0.676	0.000	0.000	0.000	0.000	0.000	0.000	0.000	1.808	0.000	0.000	0.000	0.000	0.000	0.000	0.000	0.000	0.000	0.000	0.937	0.000	0.000	0.000	0.000	0.000	0.000	0.000	0.000	0.000	0.000
TRINITY_DN108390_c0_g1	0.000	0.000	0.000	0.079	0.000	0.000	0.192	0.000	0.000	0.000	0.000	0.083	0.000	0.108	0.332	0.085	0.333	0.289	0.000	0.000	0.000	0.000	0.000	0.000	0.000	0.071	0.000	0.000	0.000	0.000
TRINITY_DN108390_c1_g1	0.000	0.000	0.000	0.000	0.568	0.503	0.000	0.000	0.000	0.000	0.000	0.000	0.000	0.000	0.000	0.000	0.000	0.000	0.000	0.895	0.000	0.000	0.000	0.000	0.000	0.000	0.000	0.000	0.000	0.000
TRINITY_DN108391_c0_g1	0.000	0.000	0.000	0.000	0.000	0.000	0.000	0.776	0.000	0.000	0.000	0.000	0.000	0.717	0.000	0.000	0.000	0.000	0.891	0.856	1.146	0.000	2.529	0.000	0.000	0.000	0.000	0.000	0.000	0.000
TRINITY_DN108392_c0_g1	0.757	0.000	0.000	0.000	0.000	0.000	0.000	0.000	0.000	0.000	0.000	0.000	0.000	0.889	0.000	0.000	0.000	0.000	0.000	0.000	0.000	0.000	0.000	0.000	0.000	0.000	0.000	0.000	0.000	0.000
TRINITY_DN108397_c0_g1	0.000	0.000	0.000	0.000	0.000	0.000	0.000	0.000	0.000	0.000	0.000	0.000	0.000	0.000	0.679	0.000	0.000	0.000	0.000	0.000	0.408	0.000	0.000	0.000	0.000	0.000	0.000	0.000	1.299	0.000
TRINITY_DN108398_c0_g1	0.000	0.000	0.000	0.509	0.000	0.000	1.374	0.000	0.000	0.000	0.000	0.000	0.000	0.000	0.000	0.524	0.000	0.000	0.000	0.000	0.000	0.000	0.812	0.000	0.000	0.000	0.000	0.000	0.000	0.000
TRINITY_DN108400_c0_g1	0.000	0.000	0.000	0.000	0.000	0.000	0.391	0.000	0.000	0.000	0.000	0.165	0.000	0.000	0.000	0.000	0.000	0.000	0.241	0.000	0.000	0.000	0.000	0.000	0.000	0.000	0.000	0.681	0.000	0.214
TRINITY_DN108400_c1_g1	0.000	0.000	0.000	0.000	0.000	0.070	0.000	0.000	0.000	0.000	0.000	0.157	0.000	0.000	0.000	0.000	0.000	0.000	0.223	0.364	0.000	0.084	0.221	0.278	0.000	0.000	0.000	0.000	0.000	0.207
TRINITY_DN108402_c0_g1	0.000	0.000	0.000	0.000	0.000	0.000	0.000	0.000	0.000	0.000	0.000	0.000	0.000	0.000	0.000	0.000	0.000	0.000	0.000	0.000	0.000	0.000	0.000	0.000	0.000	0.000	0.000	0.000	8.236	0.000
TRINITY_DN108403_c0_g1	0.000	0.000	0.000	0.000	0.000	0.000	0.000	0.000	0.000	0.000	0.000	0.000	0.000	0.000	0.000	0.000	3.468	0.000	0.000	0.000	0.000	0.000	0.000	0.000	0.000	0.000	0.000	0.000	0.000	0.000
TRINITY_DN108404_c0_g1	0.000	0.000	0.000	0.000	0.000	0.000	0.000	0.000	0.000	0.000	0.000	0.000	0.000	0.000	0.000	0.000	0.000	0.000	0.989	0.000	0.000	0.000	0.000	0.000	0.000	0.000	0.000	0.000	0.000	0.000
TRINITY_DN108405_c0_g1	0.000	0.000	0.000	0.000	0.000	0.000	0.000	0.000	0.000	0.000	0.000	0.000	0.000	0.000	0.000	0.855	0.000	0.363	0.000	0.000	0.000	0.000	0.000	0.000	0.000	0.000	0.000	0.000	0.000	0.000
TRINITY_DN108406_c0_g1	0.000	0.000	0.000	0.595	0.000	0.000	0.000	0.000	0.000	0.000	0.000	0.699	0.000	0.000	0.000	0.000	1.361	0.000	0.000	0.000	0.000	0.000	0.000	0.000	0.000	0.000	0.980	0.000	0.000	0.000
TRINITY_DN108408_c0_g1	1.517	0.000	0.000	0.000	0.000	0.000	0.000	0.000	0.000	0.000	0.000	0.000	0.000	0.000	0.000	0.000	0.000	0.000	0.000	0.000	0.000	0.000	0.000	0.577	0.000	0.000	0.000	0.000	0.000	0.000
TRINITY_DN108411_c0_g1	0.000	0.683	0.000	0.000	0.312	0.275	0.000	0.000	0.000	0.000	0.000	0.000	0.000	0.000	0.000	0.000	0.000	0.000	0.000	0.000	0.000	0.000	0.000	0.000	0.000	0.000	0.000	0.000	0.000	0.000
TRINITY_DN108412_c0_g1	0.000	0.770	0.000	0.000	0.000	0.000	0.000	0.000	0.000	0.000	0.000	0.410	0.000	0.000	0.000	0.354	0.000	0.000	0.000	0.000	0.000	0.000	0.000	0.000	0.000	0.000	0.000	0.000	0.000	0.000
TRINITY_DN108413_c0_g1	0.000	0.242	0.000	0.000	2.518	0.000	0.000	0.000	0.000	0.000	0.000	0.000	0.000	0.000	0.000	0.000	0.000	0.000	0.000	0.000	0.000	0.000	0.000	0.000	0.000	0.000	0.000	0.000	0.000	0.000
TRINITY_DN108414_c0_g1	0.599	0.000	0.000	0.000	0.000	0.000	0.000	0.000	0.417	0.000	0.000	0.000	0.000	0.000	0.000	0.000	0.000	0.000	0.000	0.000	0.000	0.000	0.000	0.000	0.000	0.000	0.000	0.000	0.000	0.000
TRINITY_DN108414_c0_g2	0.000	0.000	0.000	0.000	0.422	0.000	0.000	0.000	0.000	0.000	0.000	0.498	0.000	0.000	1.152	0.000	0.000	0.000	0.000	0.000	0.000	0.000	0.000	0.000	0.000	0.000	0.000	0.000	0.000	0.000
TRINITY_DN108415_c0_g1	0.145	0.000	0.000	0.000	0.000	0.000	0.000	0.000	0.380	0.000	0.000	0.000	0.000	0.676	0.000	0.000	0.000	0.000	0.000	0.000	0.000	0.000	0.000	0.000	0.000	0.000	0.000	0.000	0.000	0.000
TRINITY_DN108416_c0_g1	0.000	0.174	0.000	0.000	0.000	0.000	0.000	0.245	0.000	0.251	0.000	0.187	0.000	0.000	0.000	0.000	0.000	0.295	0.274	0.000	0.000	0.000	0.000	0.000	0.000	0.000	0.000	0.000	0.000	0.241
TRINITY_DN108418_c0_g1	0.000	0.000	0.000	0.000	0.000	0.000	0.718	0.000	0.000	0.000	0.000	0.000	0.000	0.000	0.000	0.000	0.000	0.000	0.000	0.863	0.000	0.000	0.000	0.000	0.000	0.000	0.000	0.000	0.000	0.818
TRINITY_DN10841_c0_g1	0.000	0.000	0.000	0.000	0.000	0.000	0.000	0.000	0.000	0.000	0.000	0.000	0.379	0.000	0.000	0.185	0.000	0.000	0.294	0.000	0.000	0.000	0.000	0.000	0.000	0.000	0.000	0.000	0.000	0.000
TRINITY_DN108422_c0_g1	0.000	0.000	0.000	0.000	0.000	0.000	0.000	0.000	0.000	0.000	2.439	0.000	0.000	0.000	0.000	0.000	0.000	0.000	0.000	0.000	0.000	0.000	0.000	0.000	0.000	0.000	0.000	0.000	0.000	1.074
TRINITY_DN108423_c0_g1	0.000	0.000	0.000	0.000	0.000	0.000	0.149	0.000	0.000	0.000	0.000	0.000	0.000	0.000	0.000	0.250	0.000	0.000	0.000	0.000	0.000	0.000	0.000	0.000	0.155	0.000	0.312	0.000	0.000	0.000
TRINITY_DN108425_c0_g1	0.000	0.000	0.000	0.000	0.000	0.000	0.000	0.000	0.000	0.000	0.000	0.000	0.000	0.000	0.000	0.000	1.487	1.157	0.000	0.000	0.000	0.000	0.000	0.000	0.000	0.000	0.000	0.000	0.000	0.000
TRINITY_DN108426_c0_g1	0.000	0.799	0.000	0.000	0.000	0.000	0.928	0.000	0.000	0.000	0.000	0.000	0.000	0.000	0.000	0.741	0.000	0.000	0.000	0.000	0.000	0.000	0.000	0.000	0.000	0.000	0.000	0.000	0.000	0.000
TRINITY_DN108426_c1_g1	0.000	0.000	0.000	0.000	0.786	0.000	0.000	0.000	0.000	0.000	0.000	0.000	0.000	0.000	0.000	0.000	0.000	0.000	0.000	0.000	0.000	0.000	0.000	0.000	0.000	0.000	0.000	0.000	0.000	0.000
TRINITY_DN108428_c0_g1	0.000	0.000	0.000	0.000	0.000	0.000	0.000	0.000	3.106	0.000	0.000	0.000	0.000	0.000	0.000	0.000	0.000	0.000	0.000	0.000	0.000	0.000	0.000	0.000	0.000	0.000	0.000	0.000	0.000	0.000
TRINITY_DN108429_c0_g1	0.000	0.000	0.000	0.228	0.000	0.000	0.311	0.000	0.000	0.715	0.421	0.000	0.000	0.000	0.000	0.000	0.000	0.000	0.000	0.000	0.000	0.000	0.000	0.000	0.334	0.000	0.000	0.691	0.000	0.000
TRINITY_DN108432_c0_g1	0.000	0.000	0.000	0.000	0.292	0.000	0.000	0.000	0.000	0.460	0.546	0.339	0.307	0.000	0.000	0.000	0.000	0.000	0.496	0.000	0.000	0.000	0.000	0.000	0.000	0.314	0.000	0.000	0.000	0.000
TRINITY_DN108433_c0_g1	0.000	0.000	0.000	1.178	0.000	0.000	0.000	0.000	0.000	0.000	0.000	0.000	0.000	0.000	0.000	0.000	0.000	1.035	0.000	0.000	0.000	0.000	0.000	0.000	0.000	0.000	0.000	0.000	0.000	0.000
TRINITY_DN108435_c0_g1	0.000	0.000	0.000	0.000	0.000	0.000	0.000	0.000	0.000	0.000	0.000	0.000	0.000	0.000	0.000	0.000	0.000	0.000	0.000	0.000	0.000	1.533	0.000	0.000	0.000	0.000	0.000	0.000	0.000	0.000
TRINITY_DN108436_c0_g1	0.000	0.000	0.000	0.000	0.000	0.000	0.263	0.000	1.719	0.000	0.000	0.000	0.000	0.000	0.000	0.000	0.000	0.000	0.000	0.000	0.000	0.000	0.000	0.000	0.000	0.000	0.000	0.000	0.000	0.000
TRINITY_DN108437_c0_g1	0.000	0.000	0.000	0.000	0.000	0.000	0.594	0.000	0.682	0.000	0.000	0.000	0.000	0.000	0.000	0.000	0.000	0.000	0.000	0.000	0.000	0.000	0.000	0.000	0.645	0.000	0.000	0.000	0.000	0.000
TRINITY_DN108438_c0_g1	0.000	0.000	0.000	0.000	0.000	0.000	0.000	0.000	0.000	0.000	0.000	0.000	0.000	0.000	0.000	0.000	0.000	0.000	0.000	0.000	0.000	0.000	0.000	0.549	0.000	0.000	1.172	0.000	0.749	0.000
TRINITY_DN108439_c0_g1	0.000	0.000	0.000	0.000	0.000	0.000	0.000	0.000	0.000	0.000	0.000	0.000	0.000	0.000	6.153	0.000	0.000	0.000	0.000	0.000	0.000	0.000	0.000	0.000	0.000	0.000	0.000	0.000	0.000	0.000
TRINITY_DN10843_c0_g1	0.000	0.000	0.000	0.148	0.000	0.000	0.000	0.000	0.000	0.443	0.000	0.166	0.000	0.000	0.000	0.000	0.000	0.000	0.000	0.000	0.000	0.000	0.000	0.000	0.206	0.000	0.000	0.000	0.000	0.000
TRINITY_DN108440_c0_g1	0.000	0.000	0.000	0.000	0.000	0.000	0.101	0.000	0.000	0.000	0.000	0.000	0.000	0.000	0.000	0.000	0.000	0.000	0.124	0.000	0.000	0.094	0.000	0.000	0.210	0.000	0.000	0.128	0.383	0.000
TRINITY_DN108441_c0_g1	0.000	0.301	0.000	0.000	0.278	0.000	0.000	0.000	0.000	0.000	0.000	0.000	0.000	0.000	0.000	0.000	0.000	0.000	0.472	0.000	0.000	0.000	0.000	0.000	0.000	0.000	0.000	0.000	0.000	0.000
TRINITY_DN108442_c0_g1	0.000	0.000	0.000	0.000	0.000	0.000	0.910	0.000	0.000	0.000	0.000	0.000	0.000	0.000	0.000	0.000	0.000	0.000	1.128	0.000	0.000	0.000	0.000	0.000	0.000	0.000	0.000	0.000	0.000	0.000
TRINITY_DN108442_c1_g1	0.449	0.000	0.000	0.000	0.000	0.000	0.000	0.000	0.000	0.000	0.000	0.000	0.000	0.000	0.546	0.000	0.000	0.000	0.000	0.000	0.000	0.000	0.000	0.000	0.000	0.000	0.000	0.000	0.000	0.000
TRINITY_DN108444_c0_g1	0.000	2.078	0.000	0.000	0.000	0.000	0.000	0.000	0.000	0.000	0.000	0.548	0.000	0.000	0.000	0.000	1.068	0.000	0.000	0.000	0.000	0.000	0.000	0.000	0.000	0.000	0.000	0.000	0.000	0.000
TRINITY_DN108446_c0_g1	0.000	0.973	0.000	0.428	0.000	0.000	0.000	0.000	0.000	0.000	0.000	0.000	0.000	0.000	0.000	0.000	0.000	0.000	0.000	0.000	0.928	0.000	0.000	0.000	0.000	0.000	0.000	0.000	0.000	0.659
TRINITY_DN108447_c0_g1	0.000	0.000	0.000	0.000	0.000	0.000	0.288	0.000	1.582	0.000	0.000	0.000	0.000	0.000	0.000	0.000	0.000	0.000	0.000	0.000	0.000	0.000	0.000	0.000	0.000	0.000	0.000	0.000	0.000	0.000
TRINITY_DN108448_c0_g1	0.000	0.000	0.000	0.000	0.000	0.000	0.000	0.000	0.000	0.000	0.000	0.000	0.000	0.000	0.000	0.000	0.000	0.000	0.000	0.000	0.000	0.000	0.000	0.000	0.373	0.267	0.000	1.529	0.000	0.000
TRINITY_DN10844_c0_g1	0.000	0.000	0.000	0.000	0.000	0.000	0.000	0.000	0.000	0.000	0.000	0.000	0.000	0.000	0.000	0.000	0.000	0.000	0.000	0.000	0.000	0.000	0.000	0.000	1.021	0.000	0.000	0.000	0.000	0.000
TRINITY_DN108451_c0_g1	0.000	0.000	0.000	0.000	0.000	0.000	0.000	1.013	0.000	0.000	0.000	0.000	0.000	0.000	0.000	0.000	0.000	0.643	0.000	0.000	0.000	0.000	0.000	0.000	0.000	0.000	0.000	0.000	0.000	1.098
TRINITY_DN108452_c0_g1	0.000	0.000	0.000	0.000	0.000	0.000	0.230	0.255	0.000	0.324	0.306	0.000	0.000	0.000	0.000	0.000	0.000	0.000	0.000	0.000	0.000	0.000	0.000	0.000	0.000	0.213	0.244	0.000	0.000	0.000
TRINITY_DN108453_c0_g1	0.000	0.000	0.000	0.000	0.000	0.000	0.000	0.000	0.000	0.000	0.769	0.485	0.000	0.000	0.000	0.000	0.000	0.000	0.698	0.000	0.000	0.000	0.000	0.000	1.211	0.000	0.000	0.000	0.000	0.000
TRINITY_DN108454_c0_g1	0.000	0.000	0.000	0.087	0.000	0.000	0.000	0.000	0.000	0.000	0.000	0.274	0.095	0.000	0.000	0.094	0.000	0.000	0.000	0.000	0.000	0.000	0.000	0.000	0.000	0.079	0.000	0.000	0.266	0.000
TRINITY_DN108455_c0_g1	0.000	0.000	0.000	0.000	0.000	0.000	0.000	0.000	0.000	0.000	0.554	0.000	0.000	0.000	0.000	0.000	0.000	0.000	0.000	0.000	0.000	0.000	0.000	0.000	0.438	0.000	0.451	0.000	0.000	0.000
TRINITY_DN108456_c0_g1	2.220	0.000	0.000	0.000	0.000	0.000	0.000	0.000	0.000	0.000	0.000	0.000	0.696	0.000	0.000	0.000	0.000	0.000	0.000	0.000	0.000	0.000	1.006	0.000	0.000	0.000	0.000	0.000	0.000	0.000
TRINITY_DN108458_c0_g1	1.165	0.577	0.000	0.000	0.000	0.000	0.000	0.000	0.000	0.000	0.000	0.000	0.000	0.647	0.000	0.000	0.000	0.210	0.000	0.000	0.000	0.000	0.000	0.000	0.000	0.000	0.000	0.000	0.000	0.000
TRINITY_DN108459_c0_g1	0.000	0.000	0.000	0.000	0.000	0.144	0.211	0.000	0.000	0.239	0.000	0.000	0.000	0.000	0.000	0.167	0.000	0.000	0.000	0.000	0.000	0.000	0.000	0.000	0.000	0.000	0.000	0.000	0.984	0.000
TRINITY_DN10845_c0_g1	0.000	0.000	0.000	1.094	0.000	0.000	0.000	0.000	0.000	0.000	0.000	0.000	0.000	0.000	0.000	0.000	0.000	0.000	0.000	0.000	0.000	0.000	0.000	0.000	0.000	0.000	0.000	0.000	0.000	0.000
TRINITY_DN10845_c1_g1	0.000	0.000	0.000	0.737	0.000	0.000	0.946	0.000	0.000	0.000	0.000	0.000	0.000	0.000	0.000	0.000	0.000	0.651	0.000	0.000	0.000	0.000	0.000	0.000	0.000	0.000	0.000	0.000	0.000	0.000
TRINITY_DN108460_c0_g1	0.000	0.000	0.000	0.514	0.000	0.000	0.000	0.000	0.000	0.000	0.832	0.000	0.980	0.000	0.528	0.256	0.000	0.387	0.000	0.000	0.000	0.000	0.000	0.000	0.000	0.000	0.000	0.000	0.000	0.000
TRINITY_DN108462_c0_g1	0.000	0.000	0.000	0.000	0.000	0.000	0.000	0.000	0.246	0.000	0.277	0.000	0.000	0.000	0.000	0.000	0.000	0.141	0.000	0.000	0.000	0.000	0.000	0.000	0.220	0.000	0.441	0.000	0.236	0.000
TRINITY_DN108463_c0_g1	0.000	0.839	0.000	0.000	1.037	0.249	0.000	0.000	0.000	0.000	0.000	0.150	0.000	0.371	0.000	0.000	0.000	0.245	0.000	0.000	0.000	0.000	0.000	0.000	0.000	0.000	0.000	0.000	0.000	0.000
TRINITY_DN108464_c0_g1	0.000	0.000	0.000	0.000	0.000	0.000	0.000	0.000	0.000	0.000	0.000	0.000	0.000	0.000	0.000	0.000	0.000	0.000	1.097	0.000	0.000	0.000	0.000	0.000	0.000	0.000	0.000	0.000	0.000	0.000
TRINITY_DN108464_c0_g2	0.000	0.000	0.000	0.000	0.000	0.000	0.000	0.000	0.000	0.000	0.000	0.000	0.000	0.000	0.000	0.000	0.000	0.000	1.319	0.000	0.000	0.000	0.000	0.000	0.000	0.000	0.000	0.000	0.000	0.000
TRINITY_DN108465_c0_g1	0.000	0.000	0.000	0.393	0.000	0.000	0.000	0.000	0.315	0.000	0.000	0.230	0.000	0.000	0.000	0.000	0.455	0.000	0.000	0.000	0.000	0.256	0.000	0.416	0.000	0.000	0.000	0.000	0.000	0.295
TRINITY_DN108466_c0_g1	0.000	0.000	0.000	0.000	0.000	0.000	0.000	0.000	0.000	0.000	0.000	0.000	0.000	0.000	0.000	0.000	0.000	0.000	0.000	0.000	0.000	0.773	0.000	0.000	0.000	0.763	0.000	0.000	0.000	0.000
TRINITY_DN108467_c0_g1	0.000	0.000	0.000	0.000	0.349	0.000	0.000	0.000	0.000	0.000	0.657	0.000	0.000	0.000	0.000	0.000	0.727	0.000	0.000	0.000	0.000	0.000	0.000	0.000	0.000	0.000	0.000	0.000	0.000	0.000
TRINITY_DN108471_c0_g1	0.000	0.000	0.000	0.000	0.000	0.000	0.000	0.000	0.000	0.000	0.000	0.000	0.000	0.000	0.000	0.000	0.000	1.093	1.018	0.000	0.000	0.000	0.000	0.000	0.000	0.000	0.000	0.000	0.000	0.000
TRINITY_DN108472_c0_g1	0.000	0.000	0.000	0.000	0.000	0.201	0.000	0.343	0.000	0.000	0.000	0.260	0.000	0.000	0.000	0.000	0.000	0.000	0.000	0.000	0.000	0.000	0.000	0.000	0.000	0.000	0.000	0.000	0.000	0.000
TRINITY_DN108475_c0_g1	0.263	0.000	0.391	0.112	0.230	0.000	0.142	0.152	0.000	0.000	0.000	0.362	0.000	0.000	0.000	0.000	0.000	0.000	0.174	0.000	0.420	0.000	0.164	0.000	0.000	0.000	0.000	0.000	0.000	0.000
TRINITY_DN108476_c0_g1	0.000	0.663	0.000	0.000	0.160	0.000	0.000	0.000	0.000	0.000	0.000	0.000	0.000	0.000	0.000	0.000	0.000	0.000	0.000	0.000	0.000	0.000	0.000	0.000	0.000	0.000	0.000	0.000	0.000	0.000
TRINITY_DN108477_c0_g1	0.000	0.000	0.000	0.000	0.000	0.000	0.000	0.000	0.000	0.923	0.000	0.705	0.000	0.000	0.000	0.000	0.000	0.000	0.000	0.000	0.000	0.000	0.000	0.000	0.000	0.000	0.000	0.000	0.000	0.000
TRINITY_DN108478_c0_g1	0.000	0.000	0.000	0.000	0.000	0.153	0.226	0.000	0.000	0.000	0.000	0.000	0.000	0.000	0.000	0.000	0.000	0.000	0.279	0.560	0.000	0.843	0.264	0.000	0.000	0.000	0.000	0.000	0.000	0.000
TRINITY_DN108479_c0_g1	0.000	0.000	0.000	0.000	0.000	0.000	0.000	0.419	0.000	0.000	0.000	0.000	0.000	0.000	0.374	0.000	0.000	0.237	0.000	0.000	0.000	0.000	0.000	0.000	0.000	0.000	0.000	0.000	0.000	0.000
TRINITY_DN10847_c0_g1	0.000	0.000	0.000	0.000	0.000	0.000	0.000	0.000	0.000	0.000	0.000	0.000	0.000	0.000	0.000	0.000	0.000	0.000	0.000	0.000	0.000	0.000	0.000	0.000	0.000	0.000	0.481	0.000	0.000	0.000
TRINITY_DN108480_c0_g1	0.000	0.000	0.623	0.000	0.000	0.000	0.000	0.000	0.000	0.000	0.000	0.000	0.000	0.000	0.000	0.000	1.170	0.000	0.000	0.000	0.000	0.000	0.000	0.000	0.000	0.000	0.000	0.000	0.000	0.000
TRINITY_DN108481_c0_g1	0.000	0.000	0.000	0.000	0.000	0.000	0.000	0.000	0.000	0.000	0.000	0.000	0.000	0.000	0.000	0.472	0.000	0.401	1.566	0.000	0.000	0.000	0.000	0.000	0.000	0.000	0.000	0.000	0.000	0.000
TRINITY_DN108482_c0_g1	0.000	0.000	0.000	0.000	0.000	0.000	0.000	0.000	0.000	0.000	0.000	0.000	0.000	0.000	0.000	0.000	0.000	0.000	1.118	0.000	0.000	0.000	0.000	0.000	0.000	0.000	0.000	0.000	0.000	0.000
TRINITY_DN108483_c0_g1	0.000	0.000	0.000	0.000	0.000	0.000	0.000	0.000	0.000	0.596	0.000	0.000	0.401	0.000	0.000	0.000	0.000	0.000	0.644	0.000	0.000	0.000	0.000	0.000	0.000	0.000	0.000	0.000	0.000	0.000
TRINITY_DN108483_c0_g2	0.000	0.000	0.000	0.000	0.000	0.000	0.000	0.291	0.000	0.000	0.000	0.000	0.000	0.261	0.000	0.000	0.000	0.171	0.325	0.000	0.000	0.000	0.000	0.000	0.000	0.000	0.000	0.000	0.000	0.000
TRINITY_DN108484_c0_g1	0.000	0.000	0.000	0.665	0.000	0.600	0.000	0.000	0.000	0.000	1.158	0.000	1.439	0.000	0.000	0.000	0.000	0.585	0.000	0.000	0.000	0.000	0.000	0.000	0.000	0.000	0.000	0.000	0.000	0.000
TRINITY_DN108485_c0_g1	0.000	0.000	0.000	0.000	0.000	0.000	0.000	0.000	0.846	0.000	0.000	0.000	0.000	0.000	0.000	0.000	0.000	0.000	0.000	0.000	0.000	0.000	0.000	0.000	0.000	0.000	0.000	0.000	0.000	0.000
TRINITY_DN108486_c0_g1	1.227	0.000	0.000	0.000	0.000	0.000	0.718	0.000	0.000	0.000	0.000	0.000	0.000	0.000	0.000	0.000	0.000	0.000	0.000	0.000	0.000	0.000	0.000	0.000	0.000	0.000	0.000	0.000	0.000	0.000
TRINITY_DN108487_c0_g1	0.000	0.808	0.000	0.000	0.740	0.659	0.000	0.000	0.000	0.000	0.000	0.000	0.000	0.000	0.000	0.000	0.000	1.286	0.000	0.000	0.000	0.000	0.000	0.000	0.000	0.000	0.000	0.000	0.000	0.000
TRINITY_DN108488_c0_g1	0.000	0.000	0.000	0.000	0.000	0.000	0.000	0.000	0.000	0.000	0.000	0.000	0.388	0.486	0.000	0.000	0.000	0.000	0.000	1.198	0.000	0.473	0.000	0.000	0.000	0.000	0.000	0.557	0.000	0.000
TRINITY_DN108488_c1_g1	0.000	0.000	0.000	0.000	0.000	0.000	0.000	0.000	1.365	0.000	0.000	0.000	0.000	0.000	0.000	0.000	0.000	0.000	0.000	0.000	0.000	0.000	0.000	0.000	0.000	0.000	0.000	0.000	0.000	0.000
TRINITY_DN108489_c0_g1	0.000	0.000	0.000	0.000	0.000	0.000	0.000	0.000	0.000	0.000	0.235	0.151	0.000	0.000	0.190	0.291	0.000	0.000	0.000	0.226	0.271	0.166	0.421	0.000	0.000	0.132	0.000	0.000	0.000	0.197
TRINITY_DN10848_c0_g1	0.000	0.000	0.000	0.000	0.000	0.000	0.000	0.000	0.000	0.000	0.000	0.000	0.000	2.387	0.000	0.000	0.000	0.387	0.000	0.000	0.000	0.000	0.000	0.000	0.000	0.000	0.000	0.000	0.000	0.000
TRINITY_DN10848_c1_g1	0.000	0.000	0.000	0.000	0.000	0.000	0.000	0.000	0.000	1.334	0.000	0.000	0.000	0.000	0.000	0.000	0.000	0.000	0.000	0.000	0.000	0.000	0.000	0.000	0.000	0.000	0.000	0.000	0.000	0.000
TRINITY_DN108490_c0_g1	0.000	0.000	0.000	0.000	0.000	0.000	0.000	0.000	0.000	0.000	0.000	0.000	0.581	0.000	0.000	0.000	1.237	0.000	0.000	0.000	0.000	0.000	0.000	0.000	0.000	0.000	0.000	0.000	0.000	0.000
TRINITY_DN108490_c0_g2	0.000	0.000	0.000	0.000	0.000	0.000	0.000	0.000	0.000	0.000	0.000	0.000	0.000	0.000	0.000	0.740	0.397	0.000	0.000	0.000	0.000	0.000	0.000	0.000	0.000	0.000	0.000	0.269	0.263	0.000
TRINITY_DN108493_c0_g1	0.000	0.828	0.000	0.000	0.000	0.315	0.000	0.000	0.000	0.000	0.000	0.000	0.000	0.000	0.000	0.000	0.000	1.007	0.665	0.000	0.000	0.000	0.000	0.000	0.000	0.000	0.000	0.000	0.000	0.000
TRINITY_DN108494_c0_g1	0.000	0.000	0.000	0.000	0.000	0.000	0.000	0.000	0.000	0.000	0.000	0.000	0.000	0.000	0.000	0.000	0.000	0.000	0.000	0.000	0.000	0.000	0.000	0.000	0.000	0.000	0.000	1.510	0.713	0.000
TRINITY_DN108495_c0_g1	0.000	0.000	0.000	0.000	0.000	0.000	0.000	0.000	0.000	0.000	0.000	0.000	0.000	0.000	0.000	0.000	0.000	0.000	0.000	0.000	0.000	0.000	0.674	0.000	0.000	0.000	0.000	0.000	0.000	0.000
TRINITY_DN108499_c0_g1	0.000	0.000	0.000	0.000	0.000	0.000	0.000	0.000	0.660	0.000	0.000	0.000	0.000	0.000	0.000	0.000	0.000	0.000	0.000	0.000	0.000	0.000	0.000	0.000	0.000	0.490	1.365	0.000	0.000	0.000
TRINITY_DN108499_c1_g1	0.000	0.000	0.000	0.000	0.000	0.000	0.000	0.000	0.000	0.000	0.000	0.000	0.000	0.000	0.000	0.000	0.000	0.000	1.000	0.964	1.310	0.000	0.000	0.000	0.000	0.000	0.000	0.000	0.000	0.000
TRINITY_DN10849_c0_g1	0.000	0.154	0.000	0.000	0.000	0.000	0.000	0.000	0.000	0.221	0.000	0.000	0.000	0.000	0.000	0.000	0.000	0.000	0.000	0.000	0.000	0.182	0.229	0.000	0.000	0.000	0.000	0.000	0.000	0.000
TRINITY_DN108500_c0_g1	0.335	0.000	0.000	0.000	0.300	0.000	0.000	0.000	0.000	0.000	0.739	0.000	0.000	0.000	0.000	0.000	0.000	0.000	0.000	0.000	0.000	0.000	0.000	0.000	0.000	0.000	0.000	0.000	0.000	0.000
TRINITY_DN108501_c0_g1	0.000	0.000	0.000	0.000	0.000	0.000	0.000	0.000	0.000	2.349	0.000	0.000	0.000	0.000	0.000	0.000	0.000	0.000	0.000	0.000	0.000	0.000	0.000	0.000	0.000	0.000	0.000	0.000	0.000	0.000
TRINITY_DN108501_c1_g1	0.000	0.000	0.000	0.000	0.000	0.000	0.209	0.000	0.000	0.000	0.000	0.353	0.000	0.000	0.000	0.000	0.000	0.000	0.000	0.000	0.000	0.000	0.000	0.000	0.000	0.000	0.000	0.000	0.000	0.228
TRINITY_DN108502_c0_g1	0.000	0.000	0.000	0.000	0.000	0.000	0.000	0.138	0.000	0.000	0.000	0.000	0.000	0.000	0.000	0.000	0.000	0.000	0.000	0.000	0.000	0.000	0.000	0.000	0.781	0.000	0.000	0.000	0.000	0.422
TRINITY_DN108503_c0_g1	0.000	0.000	0.000	0.000	0.000	0.000	0.476	0.527	0.000	0.000	0.657	0.410	0.000	0.000	0.000	0.000	0.000	0.000	0.000	0.000	0.000	0.000	0.000	0.000	0.000	0.000	1.094	0.000	0.000	0.524
TRINITY_DN108504_c0_g1	0.000	0.457	0.000	0.000	0.000	0.000	0.000	0.000	0.000	0.646	0.000	0.485	0.000	1.638	0.000	0.000	0.000	0.000	0.000	0.000	0.000	0.000	0.000	0.000	0.000	0.000	0.000	0.000	0.000	0.000
TRINITY_DN108505_c0_g1	0.000	0.108	0.000	0.000	0.000	0.000	0.000	0.000	0.000	0.000	0.000	0.115	0.000	0.000	0.149	0.115	0.462	0.000	0.166	0.000	0.000	0.000	0.000	0.000	0.000	0.100	0.000	0.000	0.000	0.151
TRINITY_DN108505_c1_g1	0.000	0.000	0.000	0.000	0.000	0.000	0.000	0.000	0.000	0.000	0.000	0.000	0.569	0.000	0.000	0.000	0.000	0.000	0.000	0.000	0.000	0.000	0.000	0.000	0.000	0.000	0.000	0.000	1.565	1.604
TRINITY_DN108506_c0_g1	0.000	0.000	0.000	0.000	0.000	0.000	0.693	0.000	0.000	0.000	0.000	0.000	0.000	0.000	0.000	0.268	0.000	0.452	0.000	0.000	0.000	0.000	0.000	0.000	0.000	0.000	0.000	0.000	0.000	0.000
TRINITY_DN108508_c0_g1	0.000	0.000	0.000	0.000	0.301	0.000	0.000	0.000	0.000	0.000	0.000	0.000	0.000	0.000	0.200	0.000	0.000	0.129	0.000	0.000	0.000	0.000	0.000	0.000	0.000	0.000	0.000	0.000	0.000	0.000
TRINITY_DN108509_c0_g1	0.000	0.000	0.000	0.000	0.000	0.000	0.000	0.000	0.000	0.000	0.000	0.000	0.000	0.000	0.000	0.000	0.000	0.000	0.000	0.000	0.000	0.723	0.000	0.000	0.000	0.000	0.000	0.000	0.000	0.000
TRINITY_DN10850_c0_g1	0.000	0.000	0.000	0.000	0.000	0.000	0.000	0.000	0.000	0.000	0.000	0.000	0.797	0.000	0.000	0.000	0.000	0.000	0.000	0.000	0.000	0.000	0.000	0.000	0.000	0.000	0.000	0.000	0.000	0.000
TRINITY_DN108511_c0_g1	0.937	0.465	0.000	0.000	0.000	0.000	0.000	0.000	0.000	0.000	0.000	0.000	0.000	0.000	0.000	0.000	0.000	0.000	0.000	0.000	0.000	0.000	0.000	0.000	0.000	0.000	0.000	0.000	0.000	0.000
TRINITY_DN108512_c0_g1	0.000	0.492	0.000	0.000	0.000	0.000	0.000	0.349	0.000	0.000	0.000	0.000	0.000	0.000	0.000	0.000	0.000	0.000	0.000	0.000	0.000	0.000	0.000	0.483	0.000	0.000	0.000	0.000	0.000	0.000
TRINITY_DN108513_c0_g1	0.000	0.000	0.000	0.949	0.000	0.000	0.646	0.000	0.000	0.750	0.000	0.000	0.000	0.000	0.000	0.490	0.000	0.834	0.000	0.000	0.000	0.000	0.762	0.000	0.000	0.000	0.000	0.000	0.000	0.000
TRINITY_DN108516_c0_g1	0.000	0.000	0.000	0.000	0.000	0.882	0.000	0.000	1.529	0.000	0.000	0.000	0.000	0.000	0.000	0.000	0.000	0.000	0.000	0.000	0.000	0.000	0.000	0.000	0.000	0.000	0.000	0.000	0.000	0.000
TRINITY_DN108517_c0_g1	0.000	0.000	0.000	0.000	0.698	0.000	0.000	0.964	0.000	0.000	0.000	0.000	0.000	0.000	0.000	0.000	0.000	0.000	1.107	0.000	0.000	0.000	0.000	0.000	0.000	0.000	0.000	0.000	0.000	0.000
TRINITY_DN108518_c0_g1	0.000	0.000	0.939	0.000	0.000	0.000	0.000	0.712	0.000	0.000	0.000	0.000	0.000	1.299	0.000	0.000	1.118	0.000	0.000	0.000	0.000	0.000	0.000	0.000	0.000	0.000	0.000	0.000	0.000	0.000
TRINITY_DN108519_c0_g1	0.571	0.750	0.000	0.000	0.683	0.000	0.000	0.000	0.000	0.000	0.000	0.000	0.728	0.000	0.000	0.000	0.000	0.000	0.000	0.000	0.000	0.000	0.000	0.000	0.000	0.000	0.000	0.000	0.000	1.016
TRINITY_DN10851_c0_g1	0.000	0.000	0.000	0.000	0.000	0.000	0.207	0.000	1.460	0.000	0.000	0.000	0.000	0.000	0.000	0.000	0.000	0.000	0.000	0.000	0.000	0.000	0.000	0.000	0.000	0.000	0.000	0.000	0.000	0.000
TRINITY_DN108521_c0_g1	0.000	0.000	0.000	0.000	0.000	0.000	0.000	0.000	0.000	0.000	0.745	0.468	0.000	0.000	0.000	0.000	0.000	0.000	0.000	0.000	0.000	0.000	0.000	0.000	0.000	0.000	0.000	0.000	0.000	0.000
TRINITY_DN108522_c0_g1	0.000	0.000	0.000	0.000	0.000	0.000	0.000	0.000	0.000	0.000	0.000	0.000	0.000	0.000	0.000	0.000	0.000	0.000	0.000	1.226	1.585	0.000	0.000	0.000	0.000	0.000	0.000	0.000	0.000	0.000
TRINITY_DN108523_c0_g1	0.000	0.000	0.000	0.000	0.000	0.000	0.000	0.000	0.000	0.000	0.000	0.000	0.000	0.000	0.000	0.000	0.000	0.000	0.000	0.000	0.000	0.000	0.000	0.000	1.241	0.000	0.000	0.000	0.000	0.000
TRINITY_DN108524_c0_g1	0.000	1.334	0.000	0.000	0.000	0.000	0.000	0.000	0.000	0.000	0.000	0.000	0.000	0.000	0.000	0.000	0.000	0.221	0.000	0.000	0.000	0.000	0.000	0.000	0.000	0.000	0.000	0.000	0.000	0.000
TRINITY_DN108525_c0_g1	0.000	0.000	0.000	0.000	0.675	0.600	0.000	0.000	0.000	0.000	0.000	0.000	0.000	0.000	0.000	0.000	0.000	0.585	0.000	0.000	0.000	0.000	0.000	0.000	0.000	0.000	0.000	0.000	0.000	0.000
TRINITY_DN108525_c1_g1	0.000	0.000	0.000	0.000	0.000	0.000	0.000	0.756	0.000	0.000	0.948	0.000	0.000	0.000	0.000	0.000	0.000	0.452	0.000	0.000	0.000	0.000	0.000	0.000	0.000	0.000	0.000	0.000	0.000	0.000
TRINITY_DN108527_c0_g1	0.000	0.165	0.000	0.000	0.000	0.000	0.000	0.232	0.000	0.000	0.000	0.177	0.000	0.000	0.000	0.167	0.000	0.000	0.000	0.000	0.000	0.000	0.000	0.000	0.000	0.000	0.000	0.000	0.000	0.000
TRINITY_DN108528_c0_g1	0.376	0.000	0.000	0.000	0.000	0.000	0.000	0.000	0.000	0.000	0.000	0.000	0.000	0.000	0.912	0.000	0.000	0.000	0.000	0.000	0.000	0.000	0.000	0.735	0.000	0.000	0.000	0.000	0.000	0.000
TRINITY_DN108531_c0_g1	0.000	0.457	0.000	0.000	0.000	0.000	0.000	0.000	0.639	0.000	0.000	0.485	0.000	0.000	0.000	0.000	0.000	0.000	0.000	0.000	0.000	0.000	0.000	0.000	0.000	0.471	0.000	0.000	1.190	0.000
TRINITY_DN108532_c0_g1	0.285	0.000	0.000	0.000	0.510	0.000	0.000	0.000	0.000	0.000	0.000	0.000	0.000	0.000	0.000	0.000	0.000	0.000	0.000	0.000	0.000	0.000	0.000	0.000	0.000	0.000	0.000	0.000	0.000	0.000
TRINITY_DN108532_c0_g2	0.000	0.000	0.000	0.000	0.000	0.000	0.000	0.000	0.000	0.000	0.000	0.000	0.000	0.000	0.000	0.000	0.000	0.178	0.000	0.337	0.000	0.776	0.000	0.000	0.000	0.000	0.000	0.000	0.000	0.000
TRINITY_DN108533_c0_g1	0.000	0.471	0.000	0.000	0.000	0.000	0.000	0.000	0.000	0.000	0.000	0.000	0.000	0.000	0.000	0.320	0.000	0.135	0.000	0.000	0.000	0.000	0.000	0.000	0.000	0.000	0.210	0.000	0.000	0.000
TRINITY_DN108534_c0_g1	0.000	0.000	0.000	0.000	0.000	0.000	0.000	0.000	0.000	0.000	0.000	0.000	0.000	0.000	0.000	0.000	0.000	0.000	0.000	0.000	0.000	0.000	0.000	0.000	1.020	0.000	0.000	0.000	0.000	0.000
TRINITY_DN108535_c1_g1	0.000	0.000	0.000	0.000	0.000	0.000	0.000	0.000	0.000	0.000	0.000	0.000	0.000	0.893	0.000	0.000	0.000	0.000	0.000	0.215	0.515	0.000	0.000	0.000	0.000	0.000	0.178	0.000	1.007	0.000
TRINITY_DN108537_c0_g1	0.000	0.271	0.000	0.000	0.254	0.446	0.344	0.000	0.000	0.000	0.000	0.291	0.000	0.000	0.000	0.000	0.574	0.000	0.000	0.832	0.000	0.000	0.000	0.000	0.000	0.000	0.000	0.000	0.000	0.373
TRINITY_DN108538_c0_g1	0.000	0.000	0.000	0.000	0.000	0.000	0.091	0.900	0.000	0.000	0.000	0.000	0.000	0.000	0.000	0.000	0.000	0.000	0.000	0.000	0.000	0.000	0.000	0.000	0.000	0.068	0.000	0.000	0.000	0.000
TRINITY_DN108539_c0_g1	0.228	0.000	0.000	0.000	0.000	0.000	0.000	0.000	0.000	0.000	0.000	0.000	0.000	0.000	0.000	0.000	0.000	0.000	0.000	0.000	0.000	0.254	0.000	0.000	0.000	0.203	0.000	0.607	0.000	0.000
TRINITY_DN10853_c0_g1	0.000	0.000	0.000	0.583	0.000	0.000	0.773	0.000	0.000	0.000	0.000	0.000	0.000	0.000	0.000	0.000	0.000	0.000	0.000	0.000	0.000	0.000	0.000	0.000	0.000	0.000	0.000	0.000	0.000	0.000
TRINITY_DN108540_c0_g1	0.640	0.000	0.000	0.000	0.000	0.000	0.000	0.000	0.000	0.000	0.000	0.660	0.000	0.000	0.000	0.000	0.000	0.000	0.000	0.000	0.000	0.694	0.000	0.000	0.000	0.666	0.000	0.000	0.000	0.000
TRINITY_DN108541_c0_g1	0.000	0.000	0.000	0.000	0.000	0.000	0.000	0.000	0.959	0.000	1.110	0.000	0.000	0.000	0.000	0.000	0.000	0.000	0.000	0.000	0.000	0.000	0.000	0.000	0.000	0.747	0.000	0.000	0.000	0.000
TRINITY_DN108542_c0_g1	0.000	0.000	0.000	0.000	0.000	0.000	0.000	0.000	0.000	0.000	0.000	0.121	0.000	0.000	0.314	0.000	0.000	0.000	1.114	1.072	0.000	0.000	0.000	0.000	0.000	0.000	0.000	0.000	0.000	0.159
TRINITY_DN108544_c0_g1	0.000	0.000	0.000	0.000	0.000	0.000	0.000	0.000	0.000	0.000	0.000	0.000	0.000	0.000	0.000	0.000	0.000	0.876	0.000	0.000	0.000	0.000	0.000	0.000	0.726	0.000	0.000	0.000	0.000	0.000
TRINITY_DN108545_c0_g1	0.000	0.000	0.000	0.000	0.000	0.000	0.000	0.000	0.000	0.000	0.000	0.000	0.000	0.000	0.000	0.000	0.000	0.000	0.000	1.490	0.000	0.000	0.000	0.000	0.000	0.000	0.000	0.000	1.548	0.000
TRINITY_DN108546_c0_g1	0.000	0.000	0.000	0.000	0.000	0.000	0.000	0.000	0.000	0.467	0.000	0.000	0.000	0.000	0.000	0.000	0.000	0.000	0.000	1.458	0.000	0.000	0.468	0.000	0.000	0.320	0.000	0.000	0.000	0.000
TRINITY_DN108547_c0_g1	0.000	0.000	0.000	0.000	0.000	0.000	0.000	0.238	0.000	0.244	0.000	0.000	0.348	0.219	0.000	0.000	0.000	0.144	0.000	0.000	0.000	0.000	0.000	0.000	0.000	0.000	0.000	0.000	0.000	0.000
TRINITY_DN108550_c0_g1	0.000	2.272	0.000	0.704	0.000	0.000	0.000	0.000	0.000	0.000	0.000	0.000	0.000	0.000	0.000	0.000	0.000	0.000	0.000	0.000	0.000	0.000	0.000	0.000	0.000	0.000	0.000	0.000	0.000	0.000
TRINITY_DN108551_c0_g1	0.000	0.054	0.000	0.958	0.000	0.000	0.000	0.000	0.000	0.000	0.000	0.000	0.000	0.000	0.000	0.183	0.000	0.000	0.000	0.000	0.000	0.000	0.000	0.000	0.000	0.000	0.000	0.000	0.000	0.000
TRINITY_DN108552_c0_g1	0.000	0.000	0.000	0.000	0.000	0.000	0.000	0.000	1.098	0.000	0.000	0.000	0.000	0.000	0.000	0.000	0.000	0.000	0.601	0.000	1.483	0.000	0.559	0.000	0.000	0.000	0.000	0.000	0.000	0.000
TRINITY_DN108554_c0_g1	0.000	0.000	0.000	0.000	0.000	0.000	0.000	0.229	0.000	0.000	0.000	0.000	0.000	0.000	0.000	0.000	0.000	0.000	0.000	0.000	0.000	0.000	0.485	0.000	0.436	0.000	0.000	0.000	0.000	0.000
TRINITY_DN108558_c0_g1	0.000	2.228	0.000	0.000	0.000	0.000	0.000	0.000	0.000	0.000	0.000	0.000	0.000	0.000	0.000	0.000	0.000	1.170	0.000	0.000	0.000	0.000	0.000	0.000	0.000	0.000	0.000	0.000	0.000	0.000
TRINITY_DN10855_c0_g1	0.000	0.000	0.000	0.000	0.000	0.000	0.000	0.000	0.000	0.000	0.606	0.192	0.000	0.000	0.000	0.000	0.000	0.302	0.000	0.000	0.000	0.000	0.000	0.000	0.000	0.000	0.000	0.000	0.000	0.000
TRINITY_DN108560_c0_g1	0.000	0.000	0.000	0.000	0.000	0.000	0.000	0.000	0.000	0.000	0.000	0.350	0.000	0.000	0.000	0.000	0.000	0.279	0.000	0.000	0.000	0.000	0.000	0.000	0.000	0.000	0.000	0.000	0.000	0.226
TRINITY_DN108561_c0_g1	0.000	0.000	0.000	0.000	0.000	0.000	0.000	0.000	0.000	1.863	0.000	0.712	0.000	0.000	0.000	0.000	0.000	0.000	0.000	0.000	0.000	0.000	0.000	0.000	0.000	0.000	0.000	0.000	0.000	0.000
TRINITY_DN108561_c1_g1	0.000	0.735	0.000	0.000	0.000	0.000	0.000	0.000	0.000	0.000	0.000	0.000	0.000	0.000	0.000	0.000	0.000	0.000	0.000	0.000	0.000	0.000	0.000	0.000	0.000	0.000	0.000	0.000	0.000	0.000
TRINITY_DN108562_c0_g1	0.000	0.000	0.000	0.000	0.000	0.000	0.000	0.385	0.000	0.000	0.000	0.000	0.000	0.000	0.000	0.000	0.000	0.000	0.000	0.000	0.000	0.000	0.000	0.000	0.000	0.267	0.379	0.000	0.000	0.000
TRINITY_DN108563_c0_g1	0.000	0.000	0.000	0.000	0.000	0.000	0.252	0.000	0.000	0.000	0.164	0.000	0.000	0.000	0.000	0.000	0.217	0.000	0.000	0.000	0.000	0.000	0.000	0.000	0.000	0.000	0.000	0.000	0.000	0.000
TRINITY_DN108564_c0_g1	0.000	0.571	0.000	0.000	0.000	0.000	0.000	0.000	0.000	0.000	0.000	1.201	0.000	0.000	0.000	0.000	1.170	0.000	0.000	0.000	0.000	0.000	0.000	0.000	0.000	0.000	0.000	0.000	0.000	0.000
TRINITY_DN108564_c1_g1	0.661	0.000	0.000	0.000	0.000	0.000	0.000	0.000	0.000	0.000	0.000	0.000	0.000	0.000	0.000	0.000	0.000	0.000	0.000	1.840	0.000	0.000	0.000	0.000	0.000	0.000	0.000	0.000	0.000	0.000
TRINITY_DN108565_c0_g1	0.000	0.825	0.000	0.000	0.000	0.000	0.000	0.000	0.000	0.000	0.000	0.000	0.000	0.000	0.000	0.000	2.803	0.000	0.000	0.000	0.000	0.000	0.000	0.000	0.000	0.000	0.000	0.000	0.000	0.000
TRINITY_DN108565_c1_g1	0.620	0.000	0.000	0.000	0.000	0.000	0.000	0.000	0.000	0.000	0.000	0.000	0.000	0.000	0.000	1.671	0.000	0.475	0.000	0.000	0.000	0.000	0.000	0.000	0.000	0.000	0.000	0.000	0.000	0.000
TRINITY_DN108566_c0_g1	0.000	0.000	0.000	0.000	0.000	0.000	0.000	0.000	0.000	0.000	0.000	0.000	0.000	0.286	0.000	0.000	0.000	0.000	0.000	0.000	0.000	0.000	0.000	0.000	0.000	0.000	0.000	0.000	0.939	0.000
TRINITY_DN108566_c1_g1	0.000	0.000	0.000	0.000	0.000	0.000	0.539	0.000	0.000	0.000	0.000	0.000	0.422	0.000	0.000	0.000	0.914	0.000	0.000	0.000	0.000	0.000	0.000	0.000	0.000	0.000	0.000	0.000	0.000	0.000
TRINITY_DN108568_c0_g1	0.151	0.184	0.000	0.064	0.204	0.178	0.151	0.332	0.469	0.000	0.097	0.131	0.140	0.000	0.000	0.414	0.265	0.058	0.093	0.000	0.116	0.000	0.277	0.116	0.000	0.056	0.000	0.000	0.000	0.174
TRINITY_DN108569_c0_g1	0.000	0.000	0.000	0.000	0.000	0.000	0.000	0.000	0.000	0.000	0.000	0.000	0.167	0.000	0.000	0.000	0.344	0.138	0.000	0.511	0.000	0.952	0.000	0.619	0.000	0.000	0.000	0.000	0.000	0.000
TRINITY_DN108569_c1_g1	0.000	0.000	0.000	0.000	0.000	0.000	0.204	0.000	0.478	0.230	0.000	0.000	0.000	0.000	0.000	0.000	0.000	0.000	0.000	0.000	0.000	0.000	0.000	0.000	0.000	0.000	0.000	0.000	0.000	0.223
TRINITY_DN10856_c0_g1	0.000	0.000	0.000	0.000	0.000	0.295	0.000	0.000	0.000	0.000	0.000	0.547	0.000	0.000	0.000	0.000	0.000	0.144	0.000	0.000	0.000	0.000	0.000	0.000	0.000	0.000	0.000	0.000	0.000	0.236
TRINITY_DN108570_c0_g1	0.000	0.000	0.000	0.000	0.000	0.000	0.000	0.000	0.000	0.000	0.000	0.000	0.000	0.000	0.000	0.000	0.000	0.000	0.000	0.000	1.370	0.000	0.000	0.000	0.970	0.720	0.000	0.000	0.941	0.000
TRINITY_DN108571_c0_g1	0.000	0.000	0.000	0.541	0.000	0.000	0.000	0.000	0.000	0.841	0.000	0.000	0.000	0.000	0.000	0.000	0.000	0.000	0.000	0.000	0.000	0.000	0.000	0.000	0.000	0.000	0.000	0.000	0.000	0.000
TRINITY_DN108572_c0_g1	1.569	0.000	0.000	0.000	0.000	0.000	0.000	0.955	0.000	0.000	0.000	0.000	0.000	1.841	0.000	0.000	1.532	0.599	0.000	0.000	0.000	0.000	0.000	0.000	0.000	0.000	0.000	0.000	0.000	0.000
TRINITY_DN108573_c0_g1	0.757	0.000	0.000	0.000	0.000	0.000	0.000	0.000	0.000	0.000	0.000	0.000	0.000	0.000	0.000	0.000	0.000	0.000	0.000	3.089	2.823	0.000	0.000	0.000	0.000	0.000	0.000	0.000	0.000	0.000
TRINITY_DN108574_c0_g1	0.000	0.000	0.000	0.000	0.000	0.000	0.000	0.000	0.000	0.000	0.000	0.000	0.000	1.543	0.000	0.000	0.000	0.000	0.000	0.920	0.000	0.000	0.000	0.000	0.000	0.000	0.000	0.000	0.000	0.000
TRINITY_DN108575_c0_g1	0.000	0.881	0.000	0.166	0.000	0.152	0.000	0.000	0.000	0.000	0.000	0.000	0.000	0.000	0.000	0.000	0.000	0.000	0.000	0.000	0.000	0.000	0.000	0.000	0.000	0.000	0.000	0.000	0.000	0.000
TRINITY_DN108576_c0_g1	0.000	0.000	0.000	0.000	0.000	0.000	0.000	0.000	0.000	0.000	0.000	0.000	0.000	0.000	0.000	0.000	0.000	0.000	0.000	0.000	1.443	0.000	0.000	0.000	0.000	0.000	0.000	0.000	2.041	0.000
TRINITY_DN108577_c0_g1	0.000	0.000	0.000	0.000	0.000	0.000	0.000	0.000	0.000	0.000	0.235	0.000	0.000	0.000	0.000	0.000	0.000	0.000	0.000	0.000	0.000	0.000	0.211	0.000	0.000	0.263	0.000	0.000	0.000	0.393
TRINITY_DN108578_c0_g1	0.000	0.508	0.000	0.000	0.000	0.000	0.566	0.000	0.000	0.000	0.000	0.000	0.251	0.000	0.000	0.000	0.000	0.879	0.000	0.000	0.000	0.000	0.000	0.000	0.000	0.000	0.000	0.000	0.000	0.000
TRINITY_DN108579_c0_g1	0.000	0.000	0.000	0.000	0.079	0.000	0.177	0.000	0.000	0.000	1.606	0.230	0.000	0.000	0.000	0.000	0.000	0.000	0.000	0.000	0.000	0.247	0.108	0.000	0.000	0.133	0.278	0.227	0.340	0.507
TRINITY_DN10857_c0_g1	0.000	0.000	0.000	0.255	0.000	0.000	0.000	0.000	0.000	0.000	0.000	0.000	0.000	0.000	0.715	0.000	0.000	0.000	0.448	0.000	0.000	0.000	0.000	0.000	0.000	0.000	0.000	0.000	0.000	0.000
TRINITY_DN108583_c0_g1	0.000	0.000	0.000	0.000	0.234	0.000	0.000	0.000	0.000	0.000	0.427	0.266	0.000	0.000	0.000	0.000	0.000	0.000	0.000	0.000	0.000	0.000	0.000	0.000	0.000	0.000	0.000	0.000	0.000	0.000
TRINITY_DN108585_c0_g1	0.051	0.000	0.050	0.000	0.000	0.000	0.000	0.000	0.000	0.000	0.000	0.216	0.000	0.236	0.120	0.000	0.088	0.000	0.061	0.000	0.000	0.046	0.000	0.000	0.000	0.000	0.000	0.000	0.199	0.115
TRINITY_DN108586_c0_g1	0.000	0.000	0.000	0.000	0.000	0.000	0.000	0.000	1.224	0.000	0.000	0.000	0.000	0.000	0.000	0.000	0.497	0.000	0.000	0.000	0.000	0.000	0.000	0.000	0.000	0.000	0.000	0.000	0.000	0.000
TRINITY_DN108587_c0_g1	0.000	1.548	0.000	0.000	0.706	0.000	0.000	0.000	0.000	1.046	0.000	0.000	0.000	0.000	0.000	0.000	0.000	0.000	0.000	0.000	0.000	0.000	0.000	0.000	0.000	0.000	0.000	0.000	0.000	0.000
TRINITY_DN108587_c0_g2	0.000	0.000	0.000	0.000	0.000	0.000	0.000	0.000	0.000	0.000	0.000	0.000	0.155	0.000	0.000	0.000	0.000	0.256	0.231	0.000	0.000	0.000	0.000	0.000	0.000	0.000	0.000	0.000	0.000	0.000
TRINITY_DN108588_c0_g1	0.115	0.000	0.000	0.000	0.000	0.090	0.675	0.000	0.000	0.137	0.000	0.000	0.000	0.000	0.000	0.000	0.210	0.000	0.000	0.000	0.000	0.000	0.000	0.000	0.000	0.000	0.824	0.000	0.000	0.000
TRINITY_DN108589_c0_g1	0.000	0.000	0.000	0.000	0.000	0.000	0.469	0.000	0.000	1.088	0.000	0.000	0.000	0.000	0.000	0.000	0.000	0.295	0.000	0.000	0.000	0.000	0.000	0.000	0.000	0.000	0.000	0.000	0.000	0.000
TRINITY_DN10858_c0_g1	0.000	0.000	0.000	0.000	0.000	0.000	0.000	0.000	0.000	0.000	0.000	0.000	0.000	0.813	0.000	0.000	0.000	0.000	0.000	0.000	0.000	0.000	0.000	0.000	0.000	0.000	0.000	0.000	0.000	0.000
TRINITY_DN108590_c0_g1	0.000	0.000	0.000	0.000	0.000	0.000	0.000	0.000	0.000	0.000	0.000	0.000	0.000	0.000	0.980	0.000	0.000	0.000	0.000	0.000	0.000	0.000	0.000	0.000	0.000	0.000	0.000	1.163	1.560	0.000
TRINITY_DN108591_c0_g1	0.000	0.691	0.000	0.000	0.000	0.000	0.000	0.000	0.000	0.000	0.000	0.000	0.000	0.000	0.000	0.000	0.000	0.000	0.000	0.000	0.000	0.000	0.000	0.000	0.000	0.000	0.000	0.000	0.000	0.000
TRINITY_DN108592_c0_g1	0.000	0.000	0.000	0.000	0.000	0.000	0.000	0.000	0.000	0.000	0.000	0.000	0.000	0.000	0.000	0.000	0.000	0.000	0.000	0.000	0.000	0.000	0.000	0.000	0.618	0.000	0.000	0.000	0.000	0.000
TRINITY_DN108592_c1_g1	0.000	0.000	0.000	0.000	0.000	0.000	0.000	0.000	0.000	0.000	0.000	0.000	0.000	0.000	0.000	0.000	0.000	0.000	0.000	0.000	0.000	0.000	0.000	0.000	1.174	0.000	0.000	0.000	0.000	0.000
TRINITY_DN108593_c0_g1	0.000	0.000	0.000	0.000	0.000	0.000	0.000	0.000	0.000	0.790	0.932	0.000	0.000	1.363	0.000	0.000	0.000	0.000	0.000	0.000	0.000	0.000	0.805	0.000	0.000	0.000	0.000	0.000	0.000	0.000
TRINITY_DN108594_c0_g1	0.000	0.744	0.000	0.000	0.000	0.000	0.000	0.000	0.000	0.000	0.000	0.000	0.000	0.000	0.000	0.000	0.000	0.000	0.000	0.000	0.000	0.000	0.000	0.000	0.000	0.000	0.000	0.000	0.000	0.000
TRINITY_DN108595_c0_g1	0.000	0.000	0.000	0.646	0.230	0.000	0.000	0.000	0.000	1.828	0.000	0.000	0.000	0.000	0.000	0.000	0.000	0.000	0.000	0.000	0.000	0.000	0.000	0.432	0.000	0.000	0.000	0.000	0.000	0.000
TRINITY_DN108597_c0_g1	0.000	0.000	0.000	0.000	0.000	0.891	0.000	0.000	0.000	0.000	0.000	0.000	0.000	0.000	0.000	0.000	0.000	1.302	0.000	0.000	0.000	0.000	0.000	0.000	0.000	0.000	0.000	0.000	0.000	0.000
TRINITY_DN108598_c0_g1	3.017	0.000	0.000	0.000	0.000	0.000	0.000	0.000	0.000	0.000	0.000	0.000	0.000	0.000	0.000	0.000	0.000	0.000	0.000	0.000	0.000	0.000	0.000	0.000	0.000	0.000	0.000	0.000	0.000	0.000
TRINITY_DN108599_c0_g1	0.000	0.739	0.000	0.000	0.000	0.000	0.459	0.000	0.000	0.000	0.000	0.000	0.000	0.000	0.000	0.000	0.000	0.000	0.000	0.000	0.000	0.000	0.000	0.000	0.000	0.000	0.000	0.000	0.000	0.000
TRINITY_DN10859_c0_g1	0.000	0.000	0.383	0.000	0.000	0.285	0.000	0.000	0.000	0.000	0.000	0.000	0.000	0.000	0.000	0.000	0.000	0.000	0.000	0.000	0.000	0.000	0.000	0.000	0.000	0.000	0.000	0.000	0.000	0.000
TRINITY_DN1085_c0_g1	0.804	0.000	0.000	0.000	0.000	0.000	0.000	0.000	0.000	0.000	1.199	0.802	0.000	0.000	0.000	0.000	0.000	0.000	0.000	0.000	0.000	0.000	0.000	0.000	0.000	0.000	0.000	0.000	0.000	0.000
TRINITY_DN1085_c1_g1	0.000	0.600	0.000	0.000	0.000	0.478	0.000	0.000	0.822	0.000	0.000	0.000	0.000	0.000	0.000	0.000	0.000	0.000	0.000	0.000	0.000	0.000	0.000	0.000	0.000	0.000	0.000	0.000	0.000	0.000
TRINITY_DN108600_c0_g1	0.000	0.000	0.000	0.000	0.000	0.000	0.000	0.000	0.000	0.520	0.000	0.000	0.000	0.000	0.000	0.000	0.000	0.282	0.000	0.000	0.000	0.000	0.000	0.000	0.000	0.000	0.000	0.000	0.000	0.000
TRINITY_DN108601_c0_g1	0.000	0.000	0.276	0.000	0.000	0.208	0.000	0.000	0.000	0.000	0.000	0.269	0.000	0.000	0.000	0.000	0.000	0.000	0.000	0.000	0.000	0.000	0.000	0.000	0.342	0.000	0.346	0.000	0.000	0.000
TRINITY_DN108602_c0_g1	0.000	0.000	0.000	0.665	0.000	0.000	0.000	0.000	0.000	0.000	0.000	0.000	0.000	0.000	0.000	0.000	0.000	0.585	0.000	0.000	0.000	0.000	1.038	0.000	0.000	0.000	0.000	0.000	0.000	0.000
TRINITY_DN108603_c0_g1	0.000	0.000	0.000	0.000	0.000	0.000	0.000	0.162	0.000	0.000	0.576	0.000	0.000	0.000	0.000	0.000	0.000	0.000	0.000	0.000	0.000	0.000	0.000	0.000	0.000	0.000	0.154	0.532	0.000	0.000
TRINITY_DN108604_c0_g1	0.000	0.000	0.000	0.339	0.000	0.000	0.000	0.000	0.000	0.000	0.000	0.000	0.739	0.000	0.000	0.000	0.000	0.300	0.000	0.000	0.000	0.000	0.000	0.000	0.000	0.000	0.000	0.000	0.000	0.000
TRINITY_DN108607_c0_g1	0.000	0.000	0.000	0.000	0.000	0.000	0.406	0.000	0.000	0.000	0.558	0.000	0.000	0.000	0.000	0.000	0.000	0.000	0.000	0.000	0.000	0.000	0.000	0.000	0.000	0.000	0.000	0.000	0.000	0.886
TRINITY_DN108608_c0_g1	0.000	0.000	0.000	0.000	0.000	0.000	0.000	0.000	0.000	0.000	0.000	0.641	0.000	0.000	0.000	0.000	0.000	0.951	0.000	0.000	0.000	0.000	0.000	0.000	0.000	0.000	0.000	0.000	0.000	0.000
TRINITY_DN108609_c0_g1	0.000	0.000	0.000	0.000	0.000	0.000	0.000	0.000	0.000	0.000	0.000	0.318	0.000	0.000	0.000	0.000	0.000	0.236	0.000	0.000	0.000	0.000	0.000	0.000	0.000	0.000	0.000	0.000	0.396	0.000
TRINITY_DN108610_c0_g1	0.000	0.000	0.000	0.636	0.000	0.000	0.000	0.000	0.000	0.000	0.000	0.000	0.000	0.000	0.000	0.000	0.000	0.000	0.000	0.000	0.000	0.000	0.000	0.000	0.000	0.000	0.000	0.000	0.000	0.000
TRINITY_DN108611_c0_g1	0.000	0.000	0.314	0.000	0.000	0.000	0.000	0.000	0.000	0.000	0.000	0.000	0.000	1.773	0.000	0.000	0.000	0.000	0.000	0.000	0.000	0.345	0.000	0.000	0.000	0.000	0.000	0.000	0.000	0.000
TRINITY_DN108612_c0_g1	0.158	0.139	0.000	0.000	0.000	0.124	0.000	0.000	0.000	0.000	0.000	0.000	0.147	0.000	0.000	0.000	0.299	0.000	0.000	0.000	0.000	0.000	0.000	0.267	0.000	0.000	0.000	0.000	0.000	0.000
TRINITY_DN108613_c0_g1	0.000	0.000	0.000	0.000	0.000	0.000	0.000	0.000	0.000	0.000	0.000	0.000	0.144	0.000	0.000	0.000	0.000	0.000	0.000	0.000	0.000	0.000	0.000	0.000	0.179	0.000	0.000	0.000	0.000	0.379
TRINITY_DN108614_c0_g1	0.000	0.000	0.000	0.000	0.000	4.978	0.000	0.000	0.000	0.000	0.000	0.000	0.000	0.000	0.000	0.000	0.000	22.023	0.000	0.000	0.000	0.000	0.000	0.000	0.000	0.000	0.824	0.000	0.000	0.000
TRINITY_DN108616_c0_g1	0.000	0.090	0.000	0.182	0.000	0.000	0.112	0.000	0.000	0.000	0.146	0.000	0.100	0.000	0.000	0.392	0.000	0.083	0.138	0.000	0.000	0.000	0.000	0.000	0.000	0.000	0.000	0.000	0.000	0.000
TRINITY_DN108618_c0_g1	0.000	0.000	0.000	0.000	0.000	0.000	0.000	0.000	0.000	0.000	0.000	0.000	0.000	0.000	0.000	0.000	0.000	0.000	0.000	0.000	1.560	0.000	0.000	0.000	0.000	0.000	0.000	0.000	0.000	1.098
TRINITY_DN10861_c0_g1	0.000	0.000	0.000	0.000	0.000	0.000	0.000	0.000	0.000	0.000	0.000	0.000	0.000	0.860	0.000	0.000	0.000	0.000	0.000	0.000	0.000	0.000	0.000	0.000	0.000	0.000	0.000	0.000	2.880	0.000
TRINITY_DN108620_c0_g1	0.000	0.124	0.000	0.000	0.068	0.000	0.000	0.000	0.000	0.000	0.000	0.983	0.070	0.000	0.000	0.000	0.000	0.000	0.000	0.000	0.000	0.000	0.000	0.000	0.000	0.000	0.000	0.000	0.000	0.174
TRINITY_DN108620_c1_g1	0.000	0.461	0.000	0.000	0.000	0.000	0.000	0.000	0.000	0.000	0.000	0.000	0.000	0.000	0.000	0.000	0.000	0.000	0.000	0.000	0.000	0.000	0.000	0.921	0.000	0.000	0.000	0.000	0.000	0.000
TRINITY_DN108622_c0_g1	0.000	0.398	0.000	0.000	0.000	0.000	0.000	0.000	0.000	0.000	0.000	0.000	0.000	0.000	0.000	0.000	0.000	0.000	0.000	0.000	0.000	0.000	0.000	0.000	0.000	0.404	0.000	0.548	0.000	0.000
TRINITY_DN108623_c0_g1	0.000	0.612	0.000	0.000	0.550	0.000	0.000	0.000	0.000	0.000	0.000	0.000	0.000	0.000	0.000	0.000	0.000	0.475	0.000	0.000	0.000	0.000	0.000	0.000	0.000	0.000	0.000	0.000	0.000	0.000
TRINITY_DN108624_c0_g1	0.000	0.000	0.000	0.000	0.508	0.041	0.000	0.000	0.000	0.000	0.000	0.786	0.736	0.921	0.000	0.000	0.000	0.000	0.000	0.000	0.000	0.000	1.704	0.000	0.531	0.000	0.000	0.000	0.000	0.000
TRINITY_DN108626_c1_g1	0.000	0.000	0.000	0.672	0.000	0.000	0.000	0.000	1.018	0.000	0.000	0.000	0.000	0.000	0.000	0.000	0.000	0.000	0.000	0.000	0.000	0.000	0.000	0.000	0.000	0.000	0.000	0.000	0.000	1.016
TRINITY_DN108627_c0_g1	0.000	0.000	0.000	0.140	0.000	0.065	0.083	0.000	0.000	0.094	0.000	0.000	0.229	0.000	0.097	0.075	0.000	0.128	0.000	0.000	0.000	0.000	0.000	0.000	0.000	0.062	0.087	0.000	0.000	0.095
TRINITY_DN10862_c0_g1	0.000	0.000	0.000	0.000	0.445	0.393	0.599	0.000	0.000	0.000	0.000	0.000	0.000	0.000	0.000	0.000	0.000	0.000	0.000	0.000	0.000	0.000	0.000	0.000	0.000	0.000	0.000	0.000	0.000	0.000
TRINITY_DN108630_c0_g1	0.149	0.000	0.000	0.127	0.134	0.118	0.165	0.000	0.000	0.000	0.000	0.140	2.558	0.000	0.000	0.000	0.000	0.000	0.000	0.000	0.000	0.000	0.000	0.000	0.000	0.000	0.000	0.000	0.000	0.000
TRINITY_DN108631_c0_g1	0.000	0.040	0.000	0.000	0.000	0.000	0.048	0.000	0.000	0.000	0.062	0.042	0.000	0.000	0.000	0.000	0.000	0.000	0.059	0.000	0.075	0.090	0.060	0.075	0.050	0.109	0.101	0.000	0.000	0.056
TRINITY_DN108632_c0_g1	0.511	0.109	0.000	0.000	0.000	0.000	0.137	0.151	0.000	0.000	0.000	0.117	0.355	0.000	0.000	0.233	0.000	0.197	0.000	0.000	0.000	0.127	0.000	0.000	0.000	0.000	0.000	0.000	0.000	0.000
TRINITY_DN108635_c0_g1	0.000	0.000	0.000	0.000	0.201	0.000	0.266	0.296	0.000	0.000	0.000	0.000	0.000	0.000	0.000	0.613	0.000	0.346	0.660	0.000	0.000	0.000	0.000	0.000	0.000	0.000	0.569	0.000	0.000	0.000
TRINITY_DN108637_c0_g1	0.000	0.000	0.000	0.000	0.000	0.000	0.854	0.000	0.000	0.000	0.000	0.000	0.000	0.000	0.000	0.000	0.000	0.268	0.000	0.000	0.000	0.000	0.000	0.000	0.000	0.000	0.000	0.000	0.000	0.000
TRINITY_DN108637_c1_g1	0.000	0.000	0.000	0.000	0.000	0.000	0.000	0.000	0.000	0.000	0.000	0.000	0.000	0.000	0.000	0.000	0.000	0.000	0.000	0.000	0.000	0.000	0.559	0.000	0.000	0.000	0.000	0.000	0.000	0.000
TRINITY_DN108638_c0_g1	0.000	0.000	0.000	0.210	0.000	0.000	0.000	0.000	0.000	0.000	0.000	0.000	0.000	0.000	0.000	0.000	0.000	0.565	0.000	0.000	0.000	0.000	0.000	0.000	0.000	0.000	0.000	0.000	0.000	0.000
TRINITY_DN108639_c0_g1	0.000	0.000	0.000	0.000	0.000	0.000	0.000	0.000	4.467	0.000	0.000	0.000	0.000	0.000	0.000	0.000	0.000	0.000	0.000	0.000	0.000	0.000	0.000	0.000	0.000	0.000	2.413	0.000	0.000	0.000
TRINITY_DN108640_c0_g1	0.000	0.000	0.000	0.000	0.000	0.000	0.000	0.000	0.000	0.000	0.000	0.000	0.000	0.000	0.000	0.000	0.000	0.000	0.000	0.000	0.000	0.000	0.000	0.000	0.000	0.000	0.000	0.000	0.000	0.449
TRINITY_DN108641_c0_g1	0.000	0.000	0.000	0.000	0.000	0.000	0.000	0.000	0.000	0.000	0.000	0.000	0.000	0.000	0.000	0.000	0.000	0.000	0.000	0.000	0.000	0.000	0.000	0.000	0.000	0.000	0.000	0.000	0.000	0.000
TRINITY_DN108642_c0_g1	0.000	0.000	0.000	0.000	0.384	0.000	0.000	0.000	1.132	0.000	0.000	0.000	0.000	0.000	0.000	0.000	0.000	0.000	0.000	0.000	0.000	0.000	0.000	0.000	0.000	0.000	0.572	1.104	0.000	0.000
TRINITY_DN108643_c0_g1	0.000	0.796	0.000	1.052	0.000	0.000	0.000	0.000	0.000	0.000	0.000	0.000	0.000	0.000	0.000	0.000	0.000	0.000	0.000	0.000	0.000	0.000	0.000	0.000	0.000	0.000	0.000	0.000	0.000	0.000
TRINITY_DN108644_c0_g1	0.000	0.000	0.000	0.000	0.000	0.000	0.000	0.000	9.159	0.000	0.000	0.602	0.000	0.000	0.000	0.000	0.000	0.000	0.000	0.000	0.000	0.000	0.000	0.000	0.000	0.000	0.000	0.000	0.000	0.000
TRINITY_DN108646_c0_g1	0.000	0.000	0.000	0.000	0.000	0.000	0.100	0.000	1.349	0.000	0.000	0.000	0.000	0.000	0.000	0.000	0.000	0.000	0.000	0.000	0.000	0.000	0.000	0.000	0.000	0.000	0.000	0.000	0.000	0.000
TRINITY_DN108647_c0_g1	0.000	0.000	0.000	0.000	0.000	0.000	0.000	0.000	1.246	0.630	0.000	0.000	0.000	0.000	0.000	0.000	0.000	0.000	0.000	0.000	0.000	0.000	0.636	0.000	0.000	0.000	0.000	0.000	0.000	0.000
TRINITY_DN108649_c0_g1	0.000	0.000	0.000	0.000	0.000	0.000	0.000	0.000	0.000	0.000	0.000	0.000	0.000	0.000	0.000	0.000	0.000	0.000	0.000	0.399	0.000	0.000	0.000	0.000	1.301	0.000	0.000	0.187	0.000	0.173
TRINITY_DN108650_c0_g1	0.000	0.000	0.000	0.000	0.000	0.000	0.000	0.000	0.000	0.155	0.000	0.117	0.000	0.000	0.000	0.000	0.000	0.000	0.000	0.000	0.000	0.000	0.000	0.000	0.000	0.203	0.000	0.000	0.000	0.000
TRINITY_DN108651_c0_g1	0.000	1.598	0.000	0.000	0.000	0.000	0.928	0.000	0.000	0.000	0.000	0.000	0.000	0.000	0.000	0.000	0.000	0.000	0.000	0.000	1.542	0.000	0.000	0.000	0.000	0.000	0.000	0.000	0.000	0.000
TRINITY_DN108652_c0_g1	0.000	0.000	0.000	0.337	0.000	0.138	0.000	0.000	0.000	0.000	0.000	0.000	0.000	0.000	0.000	0.000	0.000	0.000	0.000	0.000	0.000	0.000	0.000	0.000	0.000	0.000	0.149	0.000	0.000	0.000
TRINITY_DN108653_c0_g1	0.000	0.000	0.000	0.000	0.000	0.000	0.000	0.217	0.000	0.000	0.000	0.000	0.000	0.000	0.206	0.315	0.000	0.133	0.000	0.000	0.000	0.000	0.230	0.000	0.000	0.000	0.000	0.000	0.000	0.000
TRINITY_DN108653_c0_g2	0.000	0.510	0.000	0.000	0.000	0.000	0.000	0.000	0.000	0.000	0.000	0.000	0.000	0.000	0.000	0.000	0.000	0.000	0.000	0.000	0.000	0.000	0.000	0.000	0.000	0.000	0.000	0.000	0.000	0.689
TRINITY_DN108654_c0_g1	0.000	0.000	0.000	0.000	0.000	0.000	0.000	0.000	0.000	0.000	0.000	0.000	0.000	0.000	0.000	0.000	0.000	0.000	0.000	0.000	0.000	0.000	4.790	0.000	0.000	0.000	0.000	0.000	0.000	0.000
TRINITY_DN108655_c0_g1	0.000	0.000	0.000	0.000	0.715	1.271	0.000	0.000	0.000	0.000	0.000	0.000	0.000	0.000	0.000	0.000	0.000	1.241	0.000	0.000	0.000	0.000	0.000	0.000	0.000	0.000	0.000	0.000	0.000	0.000
TRINITY_DN108656_c0_g1	0.000	0.000	0.000	0.000	0.000	0.000	0.175	0.000	0.000	0.000	0.000	0.000	0.000	0.000	0.000	0.428	0.000	0.492	0.000	0.000	0.000	0.162	0.000	0.000	0.000	0.000	0.000	0.000	0.000	0.000
TRINITY_DN108660_c0_g1	0.000	0.196	0.000	0.000	0.000	0.000	0.000	0.000	0.000	0.000	0.000	0.000	0.215	0.000	0.000	0.000	0.000	0.000	0.000	0.000	0.000	0.227	0.000	0.000	0.127	0.000	0.000	0.000	0.000	0.138
TRINITY_DN108661_c0_g1	0.201	0.000	0.235	1.986	0.000	0.000	0.000	0.000	0.000	0.000	0.000	0.000	0.000	0.000	0.000	0.000	0.000	0.000	0.000	0.000	0.000	0.000	0.000	0.000	0.000	0.000	0.000	0.000	0.000	0.000
TRINITY_DN108662_c0_g1	0.000	0.058	0.000	0.366	0.129	0.057	0.143	0.079	0.000	0.162	0.092	0.186	0.067	0.166	0.000	0.066	0.126	0.279	0.000	0.000	0.000	0.000	0.000	0.000	0.000	0.000	0.000	0.000	0.000	0.000
TRINITY_DN108663_c0_g1	0.000	0.000	0.000	0.000	0.000	0.000	0.134	0.440	0.000	0.000	0.696	0.114	0.000	0.145	0.000	0.000	0.000	0.000	0.000	0.000	0.000	0.000	0.000	0.000	0.000	0.000	0.000	0.000	0.000	0.000
TRINITY_DN108664_c0_g1	0.000	0.000	0.000	0.000	0.000	0.000	0.499	0.550	0.000	0.000	0.000	0.000	0.000	0.000	0.000	0.000	0.000	0.000	0.000	0.000	0.000	0.000	0.000	0.000	0.000	0.000	0.000	0.000	0.000	0.000
TRINITY_DN108665_c0_g1	0.229	0.000	0.000	0.000	0.000	0.000	0.000	0.000	0.000	0.000	0.000	0.000	0.000	0.133	0.000	0.000	0.000	0.000	0.000	0.000	0.184	0.000	0.000	0.000	0.000	0.000	0.000	0.149	0.000	0.000
TRINITY_DN108666_c0_g1	0.000	0.000	0.000	0.000	0.000	0.000	0.000	0.000	0.000	0.000	0.000	0.000	0.000	0.000	0.000	0.000	0.000	0.000	0.000	0.000	0.000	0.000	0.000	0.000	0.000	0.164	0.000	0.000	1.982	0.000
TRINITY_DN108667_c0_g1	0.000	0.000	0.000	0.000	0.000	0.000	0.000	0.000	1.094	1.089	0.000	0.000	0.000	0.000	0.000	0.000	0.000	0.000	0.000	0.000	0.000	0.000	0.000	0.000	0.000	0.855	0.000	0.000	0.000	0.000
TRINITY_DN108668_c0_g1	0.000	0.000	0.000	0.000	0.000	0.000	0.000	0.651	0.000	0.000	0.000	0.000	0.000	0.000	0.000	0.000	0.000	0.380	0.000	0.000	0.000	0.000	0.000	0.000	0.000	0.000	0.000	0.000	0.000	0.000
TRINITY_DN108668_c1_g1	0.000	0.000	0.000	0.000	0.000	0.000	0.255	0.000	0.000	0.291	0.683	0.215	0.000	0.000	0.000	0.000	0.000	0.167	0.000	0.000	0.772	0.717	0.000	0.000	0.000	0.000	0.272	0.000	0.000	0.000
TRINITY_DN108669_c0_g1	0.000	0.465	0.000	0.148	0.000	0.000	0.197	0.218	0.232	0.223	0.521	0.500	0.000	0.000	0.000	0.000	0.000	0.000	0.000	0.741	0.299	0.000	0.463	0.000	0.000	0.000	0.000	0.000	0.000	0.000
TRINITY_DN10866_c0_g1	0.000	0.000	0.000	0.000	0.000	0.000	0.000	0.000	0.000	0.000	0.000	0.000	0.000	0.000	0.000	0.000	0.000	0.000	0.000	0.000	0.000	0.000	0.000	0.000	0.000	0.195	0.000	0.000	0.000	0.000
TRINITY_DN108673_c0_g1	0.000	0.000	0.000	0.345	0.000	0.000	0.000	0.000	0.000	0.000	0.000	0.000	0.000	0.000	0.000	0.000	0.000	0.000	0.000	0.000	0.000	0.000	0.000	0.000	0.000	0.000	0.249	0.000	0.000	0.000
TRINITY_DN108675_c0_g1	0.000	0.000	0.000	0.000	0.000	0.000	0.000	0.000	0.000	0.000	0.000	0.000	0.000	0.000	0.000	0.000	0.000	0.000	0.000	0.000	0.000	0.000	0.000	0.000	0.290	0.409	0.583	0.000	0.000	0.000
TRINITY_DN108676_c0_g1	0.000	0.000	0.000	0.000	0.319	0.000	0.000	0.000	0.000	0.000	0.000	0.000	0.000	0.000	0.000	0.000	0.000	0.000	0.000	0.000	0.000	0.828	0.000	0.000	0.000	0.000	0.000	0.000	0.000	0.000
TRINITY_DN108677_c0_g1	0.656	0.000	0.000	0.000	0.000	0.000	1.202	0.891	0.000	0.000	0.000	0.000	0.000	0.000	0.397	0.298	0.000	0.252	0.000	0.000	0.000	1.139	0.465	0.000	0.000	0.000	0.000	0.000	0.000	0.873
TRINITY_DN108678_c0_g1	0.000	0.240	0.000	0.000	0.000	0.000	0.000	0.000	0.352	0.000	0.000	0.000	0.238	0.000	0.000	0.693	0.000	0.000	0.000	0.000	0.000	0.288	0.000	0.000	0.000	0.000	0.000	0.000	0.000	0.000
TRINITY_DN10867_c0_g1	0.699	0.000	0.000	0.000	0.000	0.000	0.000	0.000	0.000	0.000	0.000	0.000	0.000	0.000	0.000	1.251	0.000	0.000	0.000	0.000	0.000	0.000	0.000	0.000	0.000	0.000	0.000	0.000	0.000	0.000
TRINITY_DN108680_c0_g1	0.000	0.000	0.000	0.000	0.000	0.000	0.339	0.308	0.000	0.158	0.000	0.000	0.000	0.000	0.000	0.000	0.000	0.000	0.173	0.000	0.000	0.000	0.000	0.000	0.000	0.000	0.147	0.000	0.000	0.000
TRINITY_DN108682_c0_g1	0.000	0.268	0.000	0.000	0.501	0.220	0.000	0.000	0.000	0.000	0.000	0.000	0.000	0.000	0.000	0.000	0.000	0.000	0.000	0.000	0.000	0.000	0.000	0.000	0.000	0.000	0.000	0.375	0.000	0.736
TRINITY_DN108683_c0_g1	0.000	0.000	0.000	0.000	0.000	0.000	0.000	0.000	0.000	0.000	0.000	0.000	0.000	2.002	0.000	0.000	0.000	0.000	0.000	0.000	0.000	0.000	0.000	0.000	0.000	0.000	0.000	0.000	0.000	0.000
TRINITY_DN108687_c0_g1	0.000	0.000	0.000	0.000	0.000	0.000	0.000	0.000	0.000	0.000	0.000	0.000	0.000	0.324	0.000	0.254	0.000	0.429	0.000	0.778	0.000	0.000	0.180	0.000	0.000	0.000	0.000	0.000	0.000	0.000
TRINITY_DN108688_c0_g1	0.000	0.174	0.000	0.000	0.000	0.000	0.000	0.000	0.000	0.000	0.000	0.563	0.000	0.000	0.000	0.000	0.000	0.000	0.000	0.000	0.000	0.000	0.000	0.000	0.000	0.000	0.235	0.000	0.000	0.000
TRINITY_DN108689_c0_g1	0.000	0.000	0.000	0.000	0.000	0.000	0.849	0.000	0.000	0.000	0.000	0.000	0.000	0.000	0.000	0.000	1.472	0.000	0.000	0.000	0.000	0.000	0.000	0.000	0.000	0.000	0.000	0.000	0.000	0.000
TRINITY_DN108690_c0_g1	0.603	0.000	0.316	0.000	0.000	0.000	0.000	0.000	0.000	0.000	0.000	0.000	0.000	0.000	0.000	0.000	0.000	0.000	0.000	0.000	0.000	0.000	0.000	0.000	0.000	0.000	0.000	0.405	0.000	0.000
TRINITY_DN108691_c0_g1	0.000	0.000	0.000	0.000	0.000	0.000	0.000	0.000	0.000	0.000	0.245	0.315	0.000	0.000	0.000	0.151	0.000	0.000	0.000	0.000	0.000	0.000	0.000	0.000	0.000	0.000	0.196	0.000	0.000	0.000
TRINITY_DN108692_c0_g1	0.000	0.000	0.000	0.000	0.246	0.211	0.000	0.000	0.000	0.000	0.185	0.000	0.000	0.000	0.000	0.000	0.000	0.102	0.000	0.000	0.000	0.138	0.169	0.000	0.000	0.000	0.000	0.000	0.000	0.000
TRINITY_DN108693_c0_g1	0.000	0.763	0.000	0.000	0.000	0.000	0.000	0.000	0.000	0.000	0.000	0.000	0.000	0.000	0.000	0.000	0.000	0.000	0.000	0.000	0.000	0.000	0.000	0.000	0.000	0.000	0.000	0.000	0.000	0.000
TRINITY_DN108693_c0_g2	0.000	0.457	0.000	0.000	0.000	0.000	0.000	0.000	0.000	0.000	0.000	0.000	0.437	0.000	0.000	0.000	0.000	0.000	0.000	0.000	0.000	0.000	0.000	0.000	0.000	0.000	0.000	0.000	0.000	0.000
TRINITY_DN108695_c0_g1	0.000	0.000	0.000	0.000	0.000	0.000	0.057	0.000	0.288	0.065	0.148	0.050	0.000	0.000	0.000	0.000	0.000	0.000	0.000	0.079	0.000	0.373	0.000	0.000	0.059	0.000	0.000	0.076	0.000	0.000
TRINITY_DN108696_c0_g1	0.000	0.510	0.000	0.000	0.000	0.000	0.000	0.000	0.000	0.000	0.000	0.000	0.000	0.000	1.253	0.000	0.000	0.394	0.000	0.000	0.000	0.000	0.000	0.000	0.000	0.000	0.000	0.000	0.000	0.000
TRINITY_DN108697_c0_g1	0.000	0.000	0.000	0.000	0.503	0.000	0.669	0.000	0.000	0.000	0.000	0.000	0.000	0.000	0.000	0.000	1.149	0.434	0.000	0.000	0.000	0.000	0.790	0.000	0.000	0.000	0.000	0.000	0.000	0.000
TRINITY_DN108698_c0_g1	0.000	0.000	0.000	0.000	0.000	0.000	0.000	0.000	0.000	0.000	0.000	0.000	0.000	0.000	0.000	0.000	0.000	0.000	0.000	0.000	0.000	0.000	0.000	0.000	0.000	0.000	0.000	0.351	0.000	1.375
TRINITY_DN108699_c0_g1	0.000	0.000	0.000	0.000	0.000	0.000	0.348	0.000	0.000	0.000	0.000	0.000	0.000	0.000	0.000	0.260	2.325	0.000	0.000	0.000	0.000	0.000	0.000	0.000	0.000	0.000	0.000	0.000	0.000	0.000
TRINITY_DN10869_c0_g1	0.000	0.232	0.000	0.000	0.121	0.000	0.000	0.000	0.000	0.000	0.000	0.000	0.125	0.000	0.000	0.000	0.748	0.000	0.000	0.000	0.000	0.000	0.000	0.000	0.000	0.000	0.153	0.000	0.000	0.000
TRINITY_DN1086_c0_g1	0.000	0.000	0.000	0.000	0.123	0.000	0.000	0.163	0.000	0.167	0.388	0.000	0.000	0.000	0.162	0.000	0.000	0.000	0.000	0.000	0.000	0.000	0.000	0.000	0.000	0.000	0.000	0.000	0.000	0.000
TRINITY_DN108700_c0_g1	0.000	0.000	0.369	0.000	0.312	0.000	0.000	0.000	0.000	0.000	0.000	0.000	0.000	0.000	0.000	0.000	0.000	0.000	0.000	0.000	0.000	1.215	0.000	0.000	0.000	0.000	0.000	0.000	0.000	0.000
TRINITY_DN108701_c0_g1	0.000	0.000	0.000	0.000	0.000	0.000	0.000	0.000	0.000	0.000	0.000	0.000	0.000	0.435	0.000	0.000	0.000	0.000	0.000	0.000	0.000	0.000	0.000	0.000	0.000	0.000	0.000	0.490	1.679	0.000
TRINITY_DN108702_c1_g1	0.000	0.000	0.000	0.000	0.000	0.000	0.000	0.000	0.387	0.000	0.212	0.550	0.000	0.000	0.175	0.000	0.000	0.000	0.000	0.000	0.000	0.000	0.000	0.000	0.000	0.000	0.000	0.000	0.000	0.000
TRINITY_DN108703_c0_g1	0.000	0.000	0.000	0.000	0.000	0.000	0.000	0.000	0.000	0.050	0.000	0.000	0.000	0.265	0.324	0.084	0.236	0.250	0.000	0.000	0.000	0.000	0.000	0.000	0.000	0.000	0.000	0.000	0.000	0.000
TRINITY_DN108703_c0_g2	0.000	0.000	0.000	0.000	0.000	0.000	0.000	0.000	0.000	0.000	0.000	0.000	0.000	0.000	0.000	0.699	0.000	0.000	0.000	0.000	0.000	0.000	0.000	0.000	0.000	0.000	0.000	0.000	0.000	0.000
TRINITY_DN108704_c0_g1	0.000	0.000	0.000	0.143	0.000	0.000	0.189	0.000	0.000	0.000	0.249	0.160	0.000	0.000	0.000	0.000	0.000	0.129	0.233	0.000	0.000	0.000	0.000	0.000	0.000	0.000	0.000	0.000	0.000	0.000
TRINITY_DN108705_c0_g1	0.000	0.073	0.000	0.000	0.000	0.000	0.000	0.000	0.000	0.000	0.233	0.078	0.411	0.000	0.000	0.081	0.000	0.000	0.000	0.000	0.000	0.000	0.000	0.000	0.093	0.000	0.000	0.000	0.000	0.000
TRINITY_DN108706_c0_g1	0.000	0.000	0.254	0.000	0.000	0.000	0.000	0.000	0.000	0.000	0.000	0.000	0.000	0.000	0.000	0.000	0.000	0.000	0.000	0.000	0.000	0.000	0.000	0.450	0.000	0.000	0.316	0.000	0.000	0.000
TRINITY_DN108713_c0_g1	0.000	0.618	0.000	0.000	0.000	0.000	0.000	0.000	0.000	0.000	0.000	0.000	0.000	0.000	0.000	0.000	0.000	0.000	0.000	0.000	0.000	0.000	0.000	0.000	0.000	0.000	0.000	0.000	0.000	0.834
TRINITY_DN108714_c1_g1	0.000	0.000	0.000	0.000	0.000	0.000	0.000	0.000	0.000	0.000	0.000	0.000	0.000	0.000	0.000	0.000	0.000	1.334	0.000	0.000	0.000	0.000	0.000	0.000	0.000	0.000	0.000	0.000	0.000	0.000
TRINITY_DN108716_c0_g1	0.000	0.291	0.000	0.000	0.000	0.000	0.000	0.133	0.147	0.000	0.000	0.000	0.000	0.000	0.000	0.000	0.000	0.089	0.000	0.000	0.000	0.000	0.000	0.000	0.000	0.000	0.000	0.000	0.000	0.000
TRINITY_DN108717_c0_g1	0.000	0.000	0.000	0.314	0.000	0.000	0.000	0.491	0.000	0.000	0.609	0.000	0.000	0.000	0.000	0.000	0.000	0.556	0.000	0.000	0.000	0.000	0.000	0.000	0.000	0.000	0.000	0.000	0.000	0.000
TRINITY_DN108718_c0_g1	0.000	0.000	0.000	0.000	0.000	0.000	0.000	0.000	0.000	0.000	0.100	0.067	0.000	0.090	0.000	0.000	0.682	0.060	0.000	0.000	0.000	0.000	0.000	0.000	0.000	0.000	0.000	0.000	0.000	0.000
TRINITY_DN108719_c0_g1	0.000	0.000	0.000	0.000	0.000	0.000	0.000	0.000	2.016	0.000	0.000	0.000	0.000	0.000	0.000	0.000	0.000	0.000	0.000	0.000	0.000	0.000	0.000	0.000	0.000	0.000	0.000	0.000	0.000	0.000
TRINITY_DN10871_c0_g1	1.753	0.861	0.000	0.755	0.000	0.709	0.996	0.000	1.165	0.000	0.000	2.667	0.845	0.000	0.000	0.806	0.000	0.000	0.000	3.583	5.003	0.896	4.819	1.708	1.020	0.000	0.000	0.000	0.000	0.000
TRINITY_DN108720_c0_g1	0.000	0.000	0.000	0.000	0.000	0.000	0.000	0.000	0.000	0.000	0.000	0.000	0.000	0.000	0.000	0.222	0.223	0.659	0.160	0.000	0.000	0.000	0.000	0.000	0.000	0.000	0.000	0.000	0.000	0.000
TRINITY_DN108722_c0_g1	0.000	0.000	0.000	0.000	0.000	0.638	0.000	0.000	0.000	0.000	0.000	0.000	0.000	0.000	0.000	0.000	0.000	0.000	0.000	0.000	0.000	0.000	0.000	0.000	0.000	0.000	0.000	0.000	0.000	0.354
TRINITY_DN108722_c0_g2	0.000	0.000	0.000	0.000	0.000	1.386	0.000	0.000	0.000	0.000	0.000	0.000	0.000	0.000	0.000	0.000	0.000	0.000	0.000	0.000	0.000	0.000	0.000	0.000	0.000	0.000	0.000	0.000	0.000	0.000
TRINITY_DN108723_c0_g1	0.000	0.262	0.000	0.000	0.000	0.000	0.000	0.000	0.000	0.000	0.000	0.248	0.000	0.000	0.479	0.000	0.000	0.000	0.179	0.000	0.000	0.000	0.000	0.000	0.000	0.000	0.000	0.000	0.000	0.000
TRINITY_DN108724_c0_g1	0.000	0.077	0.000	0.000	0.000	0.000	0.190	0.000	0.000	0.107	0.000	0.000	0.086	0.107	0.000	0.170	0.496	0.072	0.000	0.000	0.000	0.000	0.000	0.000	0.000	0.000	0.000	0.000	0.000	0.000
TRINITY_DN108724_c1_g1	0.300	0.577	0.000	0.000	0.000	0.236	0.000	0.000	0.000	0.000	0.000	0.000	0.000	0.000	0.000	0.000	0.000	0.000	0.000	0.440	0.000	0.000	0.000	0.000	0.000	0.000	0.000	0.000	0.000	0.000
TRINITY_DN108725_c0_g1	0.000	0.098	0.000	0.099	0.104	0.276	0.000	0.135	0.149	0.000	0.000	0.105	0.216	0.000	0.000	0.107	0.211	0.090	0.000	0.000	0.000	0.000	0.000	0.000	0.000	0.000	0.000	0.000	0.000	0.000
TRINITY_DN108726_c0_g1	0.000	0.000	0.000	0.000	0.000	0.000	0.000	0.075	0.255	0.000	0.176	0.118	0.000	0.000	0.000	0.000	0.000	0.000	0.000	0.000	0.000	0.000	0.167	0.210	0.000	0.000	0.000	0.000	0.000	0.393
TRINITY_DN108728_c0_g1	0.000	0.833	0.950	0.000	0.000	0.000	0.000	0.000	0.000	0.000	0.000	0.000	0.000	0.000	0.000	0.000	0.000	0.000	0.000	0.000	0.000	0.000	0.000	0.000	0.000	0.000	0.000	0.000	0.000	0.000
TRINITY_DN108729_c0_g1	0.000	0.000	0.000	0.000	0.000	0.000	0.000	0.136	0.000	0.000	0.000	0.000	0.108	0.000	0.000	0.107	0.000	0.090	0.000	0.000	0.000	0.000	0.148	0.565	0.000	0.000	0.000	0.305	0.000	0.000
TRINITY_DN10872_c0_g1	0.564	0.000	0.000	0.096	0.000	0.000	0.000	0.000	0.144	0.000	0.616	0.000	0.000	0.000	0.000	0.000	0.000	0.000	0.000	0.000	0.181	0.110	0.142	0.000	0.000	0.000	0.000	0.000	0.000	0.000
TRINITY_DN108730_c0_g1	0.000	0.852	0.000	0.000	0.000	0.000	0.000	0.000	0.000	0.000	0.000	0.000	0.000	0.000	0.000	0.000	0.000	0.683	0.000	0.000	0.000	0.000	0.000	0.000	0.000	0.000	0.000	0.000	0.000	0.000
TRINITY_DN108731_c0_g1	0.000	0.000	0.000	0.000	0.000	0.000	0.355	0.000	0.548	0.000	0.000	0.000	0.000	0.000	0.000	0.000	0.000	0.000	0.000	0.000	0.000	0.000	0.000	0.000	0.000	0.000	0.000	0.000	0.000	0.000
TRINITY_DN108733_c0_g1	0.000	0.000	0.000	0.000	0.000	0.000	0.000	0.000	0.000	0.000	0.000	0.000	0.000	0.000	1.028	0.000	0.000	0.643	0.000	0.000	0.000	0.000	0.000	0.000	0.000	0.000	0.000	0.000	0.000	0.000
TRINITY_DN108734_c0_g1	0.000	0.000	0.000	0.093	0.000	0.000	0.000	0.000	0.000	0.000	0.000	0.000	0.000	0.000	0.000	0.299	0.000	0.000	0.000	0.000	0.000	0.212	0.000	0.000	0.000	0.000	0.000	0.000	0.000	0.000
TRINITY_DN108734_c1_g1	0.000	0.000	0.000	0.424	0.000	0.000	0.000	0.000	0.000	0.000	0.000	0.000	0.000	0.000	0.592	0.000	0.000	0.000	0.000	0.000	0.000	0.000	0.000	0.000	0.000	0.000	0.000	0.000	0.000	0.000
TRINITY_DN108737_c0_g1	0.000	0.286	0.000	0.000	0.000	0.000	0.362	0.000	0.000	0.418	0.000	0.307	0.000	0.000	0.000	0.000	0.000	0.000	0.000	0.000	0.000	0.000	0.000	0.000	0.000	0.000	1.196	0.000	0.000	0.000
TRINITY_DN108739_c0_g1	0.000	0.000	0.000	0.000	0.000	0.000	0.000	0.000	2.232	0.121	0.000	0.000	0.000	0.000	0.000	0.000	0.000	0.000	0.000	0.000	0.000	0.000	0.129	0.000	0.111	0.080	0.000	0.000	0.000	0.122
TRINITY_DN108740_c0_g1	0.000	0.173	0.000	0.000	0.000	0.000	0.000	0.244	0.000	0.000	0.000	0.000	0.000	0.000	0.000	0.000	0.000	0.147	0.000	0.274	0.000	0.000	0.000	0.000	0.000	0.163	0.000	0.000	0.000	0.000
TRINITY_DN108741_c0_g1	0.000	0.317	0.000	0.000	0.000	0.000	0.000	0.000	0.000	0.000	0.000	0.000	0.000	0.000	0.000	0.000	0.000	0.000	0.000	0.000	0.000	0.000	0.000	0.000	0.432	0.000	0.000	0.000	0.000	0.000
TRINITY_DN108742_c0_g1	0.000	0.000	0.000	0.000	0.133	0.552	0.164	0.000	0.000	0.301	0.000	0.000	1.041	0.000	0.000	0.000	0.000	0.000	0.000	0.000	0.000	0.000	0.000	0.000	0.451	0.121	0.000	0.000	0.192	0.000
TRINITY_DN108743_c0_g1	0.000	0.000	0.000	0.000	0.000	0.000	0.000	0.000	0.000	0.000	0.000	0.000	0.000	0.000	0.000	0.000	0.000	0.000	0.289	0.000	0.000	0.000	0.000	0.710	0.000	0.000	0.000	1.328	0.000	0.000
TRINITY_DN108743_c0_g2	0.000	0.000	0.000	0.000	0.000	0.000	0.000	0.000	0.000	0.000	0.000	0.000	0.000	0.000	0.000	0.000	0.000	0.000	0.000	0.000	0.000	0.000	0.000	0.000	0.208	0.299	0.316	0.127	0.000	0.229
TRINITY_DN108744_c0_g1	0.000	0.000	0.000	0.000	0.000	0.000	0.000	0.000	0.000	0.000	0.000	0.000	0.000	0.000	0.000	0.381	0.000	0.000	0.000	0.000	0.000	0.000	0.000	0.000	0.000	0.000	0.000	0.000	0.000	0.000
TRINITY_DN108744_c0_g2	0.091	0.000	0.000	0.000	0.000	0.000	0.000	0.000	0.000	0.000	0.000	0.000	0.000	0.000	0.000	0.000	0.000	0.070	0.000	0.124	0.710	0.000	0.112	0.284	0.000	0.000	0.097	0.000	0.000	0.000
TRINITY_DN108745_c0_g1	0.241	0.000	0.000	0.000	0.000	0.000	0.000	0.321	0.000	0.000	0.389	0.243	0.000	0.000	0.000	0.000	0.000	0.000	0.000	0.000	0.000	0.271	0.000	0.000	0.000	0.000	0.000	0.000	0.000	0.000
TRINITY_DN108746_c0_g1	0.000	0.000	0.000	0.000	0.000	0.000	0.000	0.000	0.000	0.000	0.000	0.215	0.000	0.000	0.000	0.000	0.000	0.000	1.241	0.000	0.000	0.239	0.297	0.000	0.000	0.000	0.000	0.000	0.000	0.000
TRINITY_DN108747_c0_g1	0.000	0.437	0.000	0.000	0.000	0.000	0.000	0.000	0.000	0.000	0.000	0.000	0.000	0.000	0.000	0.399	0.000	0.000	0.000	0.000	0.000	0.000	0.000	0.000	0.000	0.000	0.000	0.000	0.000	0.000
TRINITY_DN108748_c0_g1	0.000	0.000	0.000	0.000	0.000	0.000	0.000	0.000	0.000	0.000	0.601	0.320	0.000	0.000	0.000	0.000	0.000	0.000	0.114	0.124	0.000	0.000	0.000	0.000	0.000	0.000	0.000	0.000	0.000	0.000
TRINITY_DN108749_c0_g1	0.000	0.000	0.000	0.000	0.000	0.000	0.000	0.000	0.000	0.000	0.000	0.000	0.000	0.000	0.000	0.000	0.000	0.274	0.000	0.506	0.000	0.189	0.000	0.000	0.000	0.149	0.000	0.000	0.000	0.000
TRINITY_DN108750_c0_g1	0.000	0.000	0.000	0.000	0.000	0.000	0.000	0.000	0.000	0.000	0.000	0.156	0.459	0.000	0.000	0.000	0.000	0.253	0.000	0.000	0.000	0.000	0.000	0.000	0.000	0.136	0.000	0.432	0.000	0.000
TRINITY_DN108751_c0_g1	0.000	0.000	0.000	0.428	0.875	0.000	0.000	0.000	0.000	0.000	0.000	0.000	0.000	0.581	0.000	0.000	0.000	0.000	0.000	0.000	0.000	0.000	0.000	0.000	0.000	0.000	0.000	0.000	0.000	0.000
TRINITY_DN108754_c0_g1	0.000	0.000	0.000	0.000	0.000	0.000	0.956	0.000	0.000	0.000	0.000	0.000	0.000	0.000	0.000	0.000	0.000	0.000	1.184	0.000	0.000	0.000	0.000	0.000	0.000	0.000	1.206	0.000	0.000	0.000
TRINITY_DN108755_c0_g1	0.000	0.000	0.000	0.000	0.436	0.000	0.292	0.000	0.000	0.000	0.000	0.000	0.000	0.000	0.000	0.225	0.000	0.187	0.000	0.000	0.000	0.000	0.000	0.000	0.000	0.000	0.000	0.000	0.000	0.000
TRINITY_DN108756_c0_g1	0.000	0.000	0.663	0.000	0.545	0.965	0.000	0.000	0.000	0.000	0.979	0.000	0.000	0.000	0.000	0.000	0.000	0.000	0.000	0.000	2.315	0.000	0.000	0.000	0.000	0.000	0.000	0.000	0.000	0.818
TRINITY_DN108757_c0_g1	0.845	0.000	0.000	0.000	0.000	0.000	0.000	0.000	0.000	0.394	0.000	0.000	0.000	0.666	0.000	0.000	0.000	0.000	0.000	0.000	0.000	0.000	0.000	0.000	0.000	0.000	0.000	0.000	0.000	0.371
TRINITY_DN108759_c0_g1	0.654	0.643	0.000	0.000	0.000	0.273	0.000	0.470	0.000	0.000	0.000	0.000	0.000	0.000	0.000	0.000	0.000	0.266	0.000	0.000	0.000	0.000	0.000	0.000	0.000	0.000	0.000	0.000	0.854	0.000
TRINITY_DN108760_c0_g1	0.000	0.000	0.000	0.000	0.109	0.000	0.000	0.000	0.000	0.000	0.000	0.000	0.113	0.000	0.000	0.111	0.000	0.375	0.000	0.000	0.000	0.000	0.154	0.000	0.268	0.000	0.000	0.000	0.000	0.000
TRINITY_DN108763_c0_g1	0.000	0.000	0.000	0.282	0.000	0.000	0.398	0.000	0.455	0.000	0.000	0.339	0.000	1.545	0.000	0.296	0.000	0.000	0.000	0.000	0.000	0.000	0.000	0.000	0.000	0.000	0.000	0.000	0.000	0.000
TRINITY_DN108764_c0_g1	0.000	0.000	0.000	0.000	0.000	0.000	0.000	0.000	0.000	0.000	0.000	0.000	0.000	0.000	0.000	0.000	0.000	0.000	0.000	0.000	0.000	0.000	0.000	0.000	0.000	0.000	0.000	0.000	1.383	0.000
TRINITY_DN108765_c0_g1	0.000	0.000	0.000	0.000	0.000	0.000	0.000	0.000	0.420	0.000	0.000	0.000	0.000	0.000	0.000	0.000	0.000	0.000	0.000	0.000	0.000	0.000	0.000	0.000	0.000	0.000	0.000	0.000	0.000	0.000
TRINITY_DN108767_c0_g1	0.000	0.000	0.000	0.000	0.000	0.000	0.000	0.000	0.000	0.000	0.000	0.000	0.000	0.000	0.000	0.000	0.000	0.000	0.000	0.000	0.000	0.000	0.000	0.000	0.687	0.000	3.072	0.000	0.000	0.715
TRINITY_DN108768_c0_g1	0.000	0.000	0.000	0.000	0.000	0.000	0.773	0.000	0.000	0.000	0.000	0.000	0.000	2.361	0.000	0.000	0.000	0.522	1.930	0.000	0.000	0.000	0.000	0.000	0.000	0.000	0.000	0.000	0.000	0.000
TRINITY_DN108769_c0_g1	0.000	0.000	0.000	0.000	0.000	0.000	0.000	0.000	0.000	0.000	0.000	0.307	0.000	0.000	0.000	0.000	0.000	0.457	0.000	0.000	0.000	0.000	0.000	0.000	0.000	0.000	0.000	0.000	0.000	0.000
TRINITY_DN108769_c1_g1	0.000	0.000	0.000	0.000	0.480	0.000	0.000	0.701	0.000	0.000	0.000	0.000	0.000	0.000	0.000	0.485	0.000	0.000	0.000	0.000	0.000	0.000	0.000	0.000	0.000	0.000	0.000	0.000	0.000	0.000
TRINITY_DN108770_c0_g1	0.113	0.220	0.000	0.000	0.000	0.000	0.000	0.000	0.000	0.000	0.000	0.000	0.418	0.000	0.000	0.000	0.000	0.174	0.000	0.000	0.000	0.000	0.000	0.000	0.123	0.000	0.000	0.000	0.146	0.000
TRINITY_DN108771_c0_g1	0.000	0.000	0.000	0.000	0.000	0.000	0.000	0.000	0.000	0.000	0.000	0.000	0.000	0.000	0.000	0.000	0.000	0.000	0.000	0.000	0.000	0.000	0.000	0.000	0.531	0.000	0.000	0.543	2.063	0.443
TRINITY_DN108771_c1_g1	0.000	0.000	0.000	0.000	0.000	0.700	0.986	0.000	0.000	0.000	0.000	0.000	0.000	0.000	0.000	0.000	0.000	0.000	0.000	0.000	0.000	0.000	0.000	0.000	0.000	0.000	0.000	0.000	0.000	0.000
TRINITY_DN108772_c0_g1	0.000	0.000	0.000	0.401	0.419	0.000	0.000	0.000	0.322	0.637	0.000	0.000	0.000	0.000	0.000	0.000	0.000	0.000	0.000	0.000	0.000	0.000	0.000	0.000	0.000	0.000	0.000	0.000	0.000	0.000
TRINITY_DN108773_c0_g1	0.094	0.078	0.000	0.000	0.000	0.000	0.000	0.000	0.000	0.000	0.000	0.000	0.000	0.000	0.000	0.257	0.000	0.000	0.000	0.255	0.000	0.000	0.000	0.000	0.000	0.143	0.000	0.000	0.000	0.000
TRINITY_DN108773_c1_g1	0.000	0.000	0.000	0.774	0.000	0.000	0.000	0.000	0.000	0.000	0.000	0.000	0.000	0.000	0.000	0.000	0.000	0.000	0.000	0.000	0.000	0.000	0.000	0.000	0.000	0.000	0.000	0.000	0.000	1.160
TRINITY_DN108774_c0_g1	0.000	0.000	0.000	0.000	0.000	0.000	0.000	0.000	0.282	0.000	0.000	0.000	0.193	0.000	0.000	0.000	0.000	0.000	0.000	0.000	0.366	0.000	0.000	0.000	0.000	0.000	0.257	0.000	0.000	0.000
TRINITY_DN108775_c0_g1	0.000	0.000	0.663	0.000	0.000	0.000	0.000	0.000	0.000	0.000	0.000	0.000	0.000	0.000	1.499	0.000	0.000	0.000	0.000	0.000	0.000	0.000	0.000	0.000	0.000	0.000	0.000	0.000	0.000	0.000
TRINITY_DN108777_c0_g1	0.000	0.000	0.000	0.000	0.000	0.508	0.000	0.000	0.000	0.872	0.000	0.000	0.000	0.000	0.790	0.000	0.000	0.000	0.000	0.000	0.000	0.000	0.000	0.000	0.000	0.000	0.000	0.000	0.000	0.000
TRINITY_DN108778_c0_g1	0.000	0.000	0.000	0.000	0.000	0.000	0.103	0.113	0.252	0.113	0.259	0.177	0.000	0.000	0.000	0.000	0.000	0.000	0.126	0.000	0.000	0.000	0.000	0.000	0.000	0.000	0.000	0.000	0.000	0.234
TRINITY_DN108779_c0_g1	0.000	0.000	0.000	0.000	0.000	0.000	0.731	0.000	0.000	0.000	0.000	0.000	0.000	0.000	0.000	0.000	0.000	0.000	0.914	0.000	0.000	0.000	0.000	0.000	0.000	0.000	0.000	0.000	0.000	0.000
TRINITY_DN10877_c0_g1	0.000	0.000	0.000	0.000	0.000	0.000	0.000	0.000	0.000	0.515	0.000	0.262	0.000	0.000	0.000	0.000	0.000	0.000	0.000	0.000	0.000	0.000	0.000	0.000	0.000	0.000	0.000	0.000	0.000	0.000
TRINITY_DN108780_c0_g1	0.000	0.000	0.000	0.000	0.000	0.000	0.000	0.000	0.000	0.000	0.000	0.000	0.000	0.000	0.000	0.000	0.000	0.000	0.000	0.000	0.000	0.000	0.000	1.913	0.000	0.000	0.000	0.000	0.000	0.000
TRINITY_DN108781_c0_g1	0.000	0.000	0.000	0.000	0.000	0.000	0.000	0.000	0.000	0.000	0.000	0.000	0.000	0.000	1.074	0.000	0.000	0.000	0.000	0.000	0.000	0.000	0.000	0.000	0.000	0.000	0.000	0.000	0.000	0.000
TRINITY_DN108781_c0_g2	0.000	0.000	1.104	0.000	0.000	0.000	0.000	0.000	0.000	0.000	0.000	0.000	0.000	0.608	0.000	0.000	0.000	0.000	0.000	0.000	0.000	0.000	0.000	0.000	0.000	0.000	0.000	0.000	0.000	0.000
TRINITY_DN108783_c0_g1	0.000	0.151	0.000	0.053	0.056	0.000	0.000	0.068	0.000	0.000	0.000	0.054	0.116	0.000	0.000	0.000	0.109	0.049	0.151	0.000	0.000	0.000	0.000	0.000	0.000	0.000	0.000	0.000	0.000	0.143
TRINITY_DN108784_c0_g1	0.000	0.588	0.000	0.000	0.000	0.000	0.000	0.000	0.000	0.812	0.955	0.000	0.000	0.000	0.000	0.000	0.000	0.000	0.000	0.000	0.000	0.000	0.000	0.000	0.000	0.000	0.000	0.000	0.000	0.794
TRINITY_DN108784_c0_g2	0.000	0.000	0.000	0.000	0.000	0.000	0.000	0.000	0.484	0.000	0.000	0.000	0.000	0.000	0.420	0.000	0.000	0.000	0.000	0.000	0.000	0.000	0.000	0.000	0.000	0.000	0.000	0.000	0.000	1.389
TRINITY_DN108789_c0_g1	0.000	0.000	0.000	0.339	0.000	0.000	0.000	0.000	0.000	0.000	0.000	0.000	0.000	0.463	0.000	0.000	0.000	0.300	0.000	0.000	0.000	0.000	0.555	0.000	0.000	0.000	0.000	0.000	0.000	0.000
TRINITY_DN108790_c0_g1	0.000	0.000	0.000	0.246	0.000	0.224	0.000	0.000	0.000	0.000	0.000	0.000	0.536	0.337	0.000	0.000	0.000	0.000	0.000	0.000	0.000	0.000	0.000	0.000	0.000	0.267	0.000	0.000	1.103	0.000
TRINITY_DN108791_c0_g1	0.000	0.275	0.000	0.000	0.000	0.000	0.000	0.126	0.000	0.000	0.148	0.000	0.000	0.000	0.259	0.000	0.000	0.084	0.000	0.000	0.000	0.000	0.000	0.000	0.000	0.000	0.000	0.000	0.000	0.000
TRINITY_DN108792_c0_g1	0.233	0.217	0.000	0.000	0.000	0.366	0.000	0.000	0.000	0.317	0.000	0.000	0.435	0.549	0.840	1.270	0.000	0.179	0.000	0.000	0.838	0.000	0.000	0.000	0.000	0.000	0.000	0.000	0.000	0.000
TRINITY_DN108794_c0_g1	0.000	0.156	0.000	0.000	0.000	0.137	0.000	0.000	0.000	0.000	0.000	0.000	0.162	0.000	0.000	0.159	0.000	0.134	0.000	0.000	0.000	0.000	0.000	0.000	0.208	0.000	0.000	0.000	0.000	0.217
TRINITY_DN108794_c0_g2	0.000	0.000	0.000	0.000	0.000	0.000	0.000	0.000	0.000	0.000	0.000	0.000	0.332	0.000	0.000	0.000	0.000	0.000	1.073	0.000	0.000	0.000	0.000	0.000	0.000	0.000	0.000	0.000	0.000	0.000
TRINITY_DN108795_c0_g1	0.000	0.000	0.000	0.000	0.000	0.383	0.000	0.000	0.671	0.000	0.000	0.000	0.000	1.151	0.000	0.000	0.000	0.000	0.000	0.000	0.000	0.000	0.000	0.000	0.000	0.000	0.000	0.000	2.514	0.000
TRINITY_DN108796_c0_g1	0.000	0.203	0.000	0.120	0.000	0.000	0.000	0.000	0.000	0.000	0.000	0.261	0.131	0.259	0.000	0.000	0.000	0.000	0.190	0.000	0.234	0.000	0.182	0.000	0.000	0.000	0.161	0.000	0.000	0.000
TRINITY_DN108799_c0_g1	0.000	0.238	0.000	0.081	0.258	0.300	0.000	0.108	0.000	0.111	0.000	0.000	0.177	0.000	0.000	0.087	0.000	0.074	0.000	0.000	0.000	0.091	0.000	0.000	0.203	0.365	0.308	0.249	0.000	0.000
TRINITY_DN108800_c0_g1	0.181	0.000	0.000	0.000	0.000	0.000	0.000	0.000	0.000	0.234	0.000	0.000	0.000	0.849	0.000	0.000	0.348	0.000	0.000	0.000	0.000	0.000	0.000	0.000	0.000	0.153	0.000	0.000	0.000	0.000
TRINITY_DN108800_c1_g1	0.000	0.000	0.000	0.000	0.000	0.000	0.000	0.000	0.000	0.000	0.000	0.000	0.779	0.000	0.000	0.000	0.000	0.000	0.000	0.000	0.000	0.000	0.000	0.000	0.000	0.000	0.000	0.000	0.000	0.000
TRINITY_DN108801_c0_g1	1.253	0.000	0.000	0.000	0.000	0.000	0.000	0.000	0.000	0.000	0.000	0.000	0.000	0.000	0.000	0.000	0.000	0.000	0.000	0.000	0.000	1.411	0.000	0.000	0.000	0.000	0.000	0.000	0.000	0.000
TRINITY_DN108802_c0_g1	0.000	0.159	0.000	0.000	0.000	0.302	0.000	0.000	0.000	0.000	0.256	0.000	0.000	0.111	0.000	0.000	0.000	0.074	0.000	0.131	0.000	0.000	0.000	0.000	0.000	0.147	0.000	0.000	0.000	0.000
TRINITY_DN108803_c0_g1	0.000	0.137	0.000	0.000	0.000	0.000	0.000	0.000	0.000	0.392	0.228	0.000	0.000	0.000	0.000	0.000	0.000	0.000	0.000	0.000	0.000	0.162	0.000	0.000	0.000	0.256	0.000	0.000	0.000	0.000
TRINITY_DN108804_c0_g1	0.000	0.000	0.000	0.000	0.000	0.044	0.055	0.060	0.000	0.000	0.071	0.000	0.052	0.000	0.000	0.000	0.291	0.000	0.134	0.000	0.000	0.000	0.000	0.000	0.000	0.123	0.000	0.000	0.000	0.000
TRINITY_DN108808_c0_g1	0.000	0.000	0.000	0.000	0.000	0.000	0.000	0.000	1.226	0.000	0.000	0.000	0.000	0.000	0.000	0.000	0.000	0.000	0.000	0.643	0.000	0.000	0.000	0.000	0.000	0.000	0.000	0.000	0.000	0.000
TRINITY_DN108809_c0_g1	0.000	0.000	0.000	0.000	0.000	0.000	0.000	0.000	0.000	0.000	0.962	0.000	0.000	0.000	0.000	0.000	0.589	0.223	0.439	0.000	0.000	0.000	0.000	0.000	0.000	0.000	0.000	0.000	0.000	0.000
TRINITY_DN108809_c0_g2	0.000	0.571	0.000	0.000	0.000	0.000	0.000	0.000	0.000	0.000	0.000	0.000	0.000	0.000	0.000	0.000	1.170	0.000	0.000	0.000	0.000	0.000	0.000	0.000	0.000	0.000	0.000	0.000	0.000	0.000
TRINITY_DN10880_c0_g1	0.000	0.000	0.000	0.000	0.000	0.000	0.000	0.000	0.000	0.000	0.000	0.000	0.000	0.000	0.000	0.000	0.000	0.000	0.000	0.000	0.000	0.000	0.000	0.000	0.000	1.308	0.000	0.000	0.000	0.000
TRINITY_DN108811_c0_g1	0.000	0.433	0.000	0.000	0.000	0.000	0.000	0.000	0.000	0.000	0.000	0.460	0.000	0.000	0.000	0.000	0.000	0.672	0.000	0.000	0.000	0.000	0.000	0.000	0.000	0.000	0.000	0.000	1.130	0.000
TRINITY_DN108814_c0_g1	0.000	0.000	0.000	0.000	0.000	0.000	0.000	0.000	0.000	0.000	0.000	0.000	0.000	0.000	0.000	0.000	0.000	0.000	0.000	0.000	0.000	0.000	0.000	1.029	0.000	0.000	0.000	0.711	2.015	0.000
TRINITY_DN108815_c0_g1	0.000	0.000	0.000	0.000	0.000	0.083	0.111	0.122	0.676	0.250	0.718	0.000	0.000	0.000	0.000	0.000	0.000	0.000	0.000	0.146	0.000	0.000	0.133	0.000	0.000	0.000	0.000	0.000	0.000	0.000
TRINITY_DN108816_c0_g1	0.751	0.000	0.260	0.000	0.000	0.197	0.300	0.000	0.000	0.000	0.000	0.000	0.000	0.000	0.000	0.000	0.000	0.000	0.000	0.000	0.000	0.000	0.000	0.000	0.000	0.000	0.000	0.000	0.000	0.000
TRINITY_DN108817_c0_g1	0.000	0.000	0.000	0.695	0.000	0.000	0.000	0.000	0.000	0.000	0.000	0.000	2.271	0.000	0.000	0.000	0.000	0.000	0.000	0.000	0.000	0.000	0.000	0.000	0.000	0.401	0.000	0.000	0.000	0.000
TRINITY_DN108818_c0_g1	0.000	0.000	0.000	0.558	0.000	0.509	0.000	0.000	0.000	0.864	0.000	0.660	0.115	0.000	0.000	0.000	0.000	0.000	0.000	0.000	0.000	0.000	0.396	0.000	0.000	0.000	0.000	0.000	0.363	0.000
TRINITY_DN108819_c0_g1	0.000	0.000	0.000	0.000	0.000	0.000	0.000	0.000	0.000	0.000	0.000	0.000	0.000	0.000	0.000	0.000	0.000	0.000	0.000	0.000	0.000	0.000	0.000	0.000	0.970	0.000	0.000	0.000	0.000	0.000
TRINITY_DN108820_c0_g1	0.000	0.000	0.000	0.000	0.000	0.000	0.000	0.000	0.000	0.000	0.000	0.000	0.000	0.000	0.000	0.000	0.000	0.000	0.000	0.000	0.000	0.000	0.000	0.000	0.000	0.000	0.000	0.000	2.812	0.000
TRINITY_DN108821_c0_g1	0.000	0.000	0.000	1.805	0.611	0.000	0.000	0.000	0.000	0.000	0.000	0.000	0.000	0.000	0.000	0.000	0.000	0.000	0.000	0.000	0.000	0.000	0.000	0.000	0.000	0.000	0.000	0.000	0.000	0.000
TRINITY_DN108822_c0_g1	0.000	0.000	0.000	0.000	0.000	0.000	0.268	0.000	0.000	0.000	0.000	0.000	0.000	0.000	0.000	0.000	0.000	0.000	0.000	0.000	0.000	0.000	0.000	0.000	0.000	0.201	0.286	0.000	0.584	0.000
TRINITY_DN108823_c0_g1	0.000	0.138	0.000	0.000	0.000	0.000	0.000	0.000	0.000	0.000	0.000	0.297	0.000	0.000	0.562	0.000	0.000	0.000	0.000	0.000	0.000	0.000	0.000	0.000	1.079	0.000	0.000	0.000	0.000	0.193
TRINITY_DN108824_c0_g1	0.135	0.116	0.000	0.000	0.000	0.000	0.292	0.321	0.000	0.000	0.000	0.000	0.000	0.000	0.160	0.000	0.000	0.000	0.000	0.000	0.000	0.000	0.000	0.000	0.000	0.000	0.000	0.000	0.000	0.000
TRINITY_DN108825_c0_g1	0.000	0.000	0.000	0.000	0.000	0.636	0.000	0.000	0.000	0.000	0.000	0.000	0.000	0.000	0.000	0.000	0.000	0.000	0.000	0.000	0.000	0.000	0.000	0.000	0.000	0.000	0.000	0.000	0.000	0.000
TRINITY_DN108825_c0_g2	0.000	0.073	0.000	0.000	0.000	2.289	0.000	0.000	0.000	0.000	0.000	0.000	0.000	0.000	0.000	0.000	0.000	0.137	0.000	0.000	0.000	0.000	0.000	0.000	0.000	0.000	0.000	0.000	0.000	0.000
TRINITY_DN108826_c0_g1	0.000	0.000	0.000	0.000	0.000	0.000	0.000	0.000	0.000	0.000	0.000	0.000	0.000	0.000	0.000	0.000	0.000	0.000	1.631	0.000	0.000	0.000	0.000	0.000	0.000	0.000	0.000	0.000	0.000	0.000
TRINITY_DN108828_c0_g1	0.000	0.000	0.000	0.000	0.000	0.000	0.670	1.409	0.076	0.138	0.392	0.000	0.000	0.000	0.000	0.000	0.000	0.000	0.000	0.000	0.000	0.000	0.000	0.000	0.000	0.091	0.128	0.000	0.000	0.000
TRINITY_DN10882_c0_g1	0.000	0.000	0.000	0.000	0.000	0.000	0.459	0.000	0.000	0.000	0.000	0.000	0.355	0.000	0.000	0.000	0.000	0.000	0.574	0.000	0.000	0.000	0.534	0.000	0.000	0.000	0.000	0.000	0.000	0.000
TRINITY_DN108830_c0_g1	0.000	0.000	0.000	0.000	0.000	0.000	0.396	0.000	0.000	0.000	0.000	0.000	0.000	0.000	0.208	0.000	0.000	0.284	0.000	0.000	0.000	0.000	0.000	0.723	0.000	0.000	0.000	0.000	0.477	0.000
TRINITY_DN108831_c0_g1	0.000	0.000	0.000	0.000	0.130	0.000	0.000	0.000	0.000	0.000	0.000	0.135	0.000	0.000	0.000	0.132	0.000	0.000	0.000	0.000	0.000	0.148	0.000	0.000	0.000	0.000	0.000	0.000	0.000	0.000
TRINITY_DN108832_c0_g1	0.000	0.000	0.000	0.000	0.000	0.000	0.200	0.000	0.000	0.000	0.000	0.000	0.000	0.000	0.000	0.000	0.000	0.000	0.000	0.000	0.000	0.000	0.000	0.000	0.000	0.000	0.000	0.000	0.000	0.875
TRINITY_DN108833_c0_g1	0.000	0.000	0.000	1.449	0.000	0.000	0.000	0.000	0.000	0.000	0.000	0.000	0.000	0.000	0.000	0.000	0.000	0.000	0.000	0.000	0.000	0.000	0.000	0.000	0.000	0.000	0.000	0.000	0.000	0.000
TRINITY_DN108834_c0_g1	0.107	0.000	0.213	0.000	0.000	0.000	0.000	0.000	0.000	0.000	0.000	0.000	0.000	0.124	0.000	0.000	0.000	0.000	0.000	0.000	0.170	0.000	0.000	0.000	0.000	0.000	0.000	0.000	0.276	0.000
TRINITY_DN108835_c0_g1	0.039	0.119	0.000	0.060	0.035	0.031	0.070	0.041	0.000	0.000	0.000	0.303	0.036	0.000	0.000	0.072	0.000	0.233	0.137	0.095	0.058	0.065	0.046	0.000	0.000	0.000	0.078	0.000	0.000	0.044
TRINITY_DN108836_c0_g1	0.000	0.069	0.000	0.142	0.000	0.198	0.085	0.093	0.000	0.000	0.000	0.073	0.078	0.000	0.000	0.000	0.000	0.000	0.000	0.000	0.000	0.079	0.000	0.000	0.175	0.063	0.000	0.000	0.218	0.000
TRINITY_DN108836_c1_g1	0.000	0.000	0.000	0.000	0.000	0.000	0.000	0.000	0.000	0.000	0.000	0.410	0.000	0.000	0.000	0.000	0.000	0.000	0.000	0.000	0.000	0.000	0.000	0.000	0.000	0.000	0.000	0.530	0.000	0.000
TRINITY_DN108837_c0_g1	0.000	0.791	0.000	0.000	0.000	0.000	0.000	0.000	0.000	0.000	0.000	0.000	0.000	0.000	0.000	0.000	0.000	0.000	0.000	0.000	0.000	0.000	0.000	0.000	0.000	0.000	0.000	0.000	0.000	0.000
TRINITY_DN108838_c0_g1	0.000	0.000	0.000	0.000	0.000	0.000	1.968	0.405	0.000	0.416	0.000	0.526	0.000	0.000	0.000	0.000	0.000	0.000	0.000	0.161	0.000	0.000	0.000	0.000	0.000	0.000	0.000	0.000	0.000	0.000
TRINITY_DN108839_c0_g1	0.349	0.000	0.000	0.191	0.312	0.000	0.000	0.000	0.000	0.000	0.000	0.000	0.000	0.000	0.000	0.636	0.000	0.000	0.000	0.000	0.000	0.000	0.000	0.000	0.000	0.000	0.000	0.000	0.450	0.000
TRINITY_DN108841_c0_g1	0.804	6.193	4.361	2.087	1.590	1.885	0.000	0.000	13.055	5.230	0.000	5.616	6.870	3.770	3.918	10.422	7.818	8.694	2.235	3.244	14.919	9.035	2.163	16.970	1.873	1.642	4.534	2.240	10.601	3.151
TRINITY_DN108842_c0_g1	0.000	0.000	0.000	0.000	0.000	0.000	0.000	0.000	0.000	0.000	0.000	0.000	0.000	0.000	0.000	0.000	0.000	0.000	0.000	0.000	0.000	0.000	0.000	0.000	1.653	1.403	0.000	0.000	3.536	0.000
TRINITY_DN108843_c0_g1	0.000	0.051	0.000	0.000	0.000	0.000	0.062	0.068	0.000	0.000	0.080	0.162	0.000	0.000	0.000	0.000	0.000	0.098	0.000	0.000	0.096	0.000	0.229	0.191	0.064	0.046	0.000	0.000	0.000	0.000
TRINITY_DN108845_c0_g1	0.000	0.000	0.000	0.000	0.000	0.000	0.000	0.636	0.000	0.000	0.000	0.000	0.000	0.000	0.000	0.000	0.000	0.000	0.000	0.000	0.000	0.000	0.000	0.000	0.000	0.000	0.000	0.000	0.000	0.878
TRINITY_DN108846_c0_g1	0.000	0.297	0.000	0.000	0.000	0.000	0.374	0.416	0.000	0.000	0.000	0.000	0.000	0.000	0.000	0.000	0.000	0.685	0.000	0.000	0.000	0.000	0.000	0.000	0.000	0.878	0.414	0.000	0.000	0.000
TRINITY_DN108848_c0_g1	0.000	0.080	0.000	0.000	0.000	0.000	0.000	0.000	0.122	0.000	0.062	0.000	0.000	0.000	0.000	0.000	0.000	0.000	0.000	0.000	0.000	0.045	0.060	0.000	0.050	0.036	0.000	0.000	0.196	0.170
TRINITY_DN108849_c0_g1	0.000	0.000	0.000	0.000	0.000	0.000	0.500	0.000	0.000	0.000	0.000	0.000	0.000	0.000	0.000	0.000	0.000	0.000	0.000	0.000	0.000	0.000	0.000	0.000	0.530	0.000	0.902	0.891	0.000	0.000
TRINITY_DN108850_c0_g1	0.544	0.259	0.000	0.000	0.000	0.214	0.000	0.000	0.000	0.000	0.000	0.000	0.000	0.000	0.000	0.000	0.000	0.418	0.000	0.000	0.000	0.000	0.000	0.000	0.000	0.000	0.000	0.000	0.000	0.000
TRINITY_DN108851_c0_g1	0.000	0.000	0.000	0.000	0.000	0.000	0.000	0.000	0.000	0.000	0.000	0.000	0.000	0.000	0.000	0.000	0.000	0.000	0.126	0.000	0.000	0.000	0.000	0.000	0.000	0.000	0.107	0.516	0.386	0.581
TRINITY_DN108853_c0_g1	0.000	0.000	0.000	0.000	0.000	0.000	0.504	0.000	0.208	0.000	0.000	0.145	0.000	0.000	0.000	0.000	0.000	0.000	0.206	0.451	0.129	0.000	0.000	0.000	0.000	0.000	0.000	0.000	0.000	0.000
TRINITY_DN108854_c0_g1	0.000	0.000	0.000	0.000	0.000	0.000	0.172	0.000	0.000	0.000	0.000	0.000	0.000	0.000	0.000	0.000	0.000	0.000	0.000	0.000	0.000	0.000	0.000	0.000	0.000	0.126	0.180	1.014	0.000	0.000
TRINITY_DN108855_c0_g1	0.000	0.000	0.000	0.000	0.000	0.000	0.000	0.000	0.265	0.000	0.000	0.000	0.000	0.000	0.000	0.000	0.000	0.242	0.133	0.000	0.332	0.101	0.000	0.331	0.000	0.000	0.000	0.000	0.000	0.000
TRINITY_DN108856_c0_g1	0.000	0.000	0.000	0.000	0.000	0.000	0.000	0.000	0.000	0.000	0.000	0.000	0.340	0.000	0.000	0.000	0.000	0.000	0.000	0.000	0.000	0.000	0.511	0.000	0.000	0.000	0.000	0.000	0.000	0.961
TRINITY_DN108857_c0_g1	0.000	0.000	0.000	0.000	0.000	0.000	0.000	0.000	0.000	0.783	0.000	0.000	0.000	0.675	0.697	0.000	0.000	0.438	0.000	0.000	0.000	0.000	0.000	0.000	0.000	0.000	0.000	0.000	0.000	0.000
TRINITY_DN108858_c0_g1	0.000	0.000	0.000	0.000	0.000	0.000	0.000	0.000	0.000	0.000	0.000	0.000	0.000	0.000	0.000	0.000	0.000	0.000	1.218	0.000	0.000	0.000	0.000	0.000	0.000	0.000	0.000	0.000	0.000	0.000
TRINITY_DN108858_c0_g2	0.000	0.000	0.000	0.000	0.000	0.000	0.000	0.000	0.000	0.000	0.000	0.000	0.000	0.000	0.000	0.000	0.000	0.000	0.650	0.000	0.000	0.000	0.000	0.000	0.000	0.000	0.000	0.000	0.000	0.000
TRINITY_DN108860_c0_g1	0.000	0.000	0.749	0.000	0.000	0.000	0.000	0.000	0.000	0.000	0.000	0.000	0.000	0.000	0.000	0.000	0.000	0.000	0.000	0.000	0.000	0.000	0.000	0.000	0.000	0.000	0.000	0.000	0.000	0.000
TRINITY_DN108861_c0_g1	0.000	0.174	0.000	0.164	0.172	0.000	0.000	0.000	0.000	0.000	0.000	0.000	0.000	0.000	0.000	0.000	1.429	0.000	0.000	0.000	0.000	0.000	0.000	0.000	0.000	0.000	0.000	0.000	0.000	0.242
TRINITY_DN108864_c0_g1	0.000	0.000	0.000	0.281	0.148	0.000	0.371	0.000	0.000	0.000	0.244	0.314	0.153	0.000	0.000	0.000	0.627	0.000	0.000	0.000	0.000	0.000	0.000	0.000	0.000	0.000	0.000	0.000	0.000	0.000
TRINITY_DN108866_c0_g1	0.000	1.089	0.000	0.000	0.000	0.432	0.000	0.000	0.000	0.000	0.000	0.000	0.000	0.000	0.000	0.000	0.000	0.000	0.000	0.000	0.000	0.000	0.000	0.000	0.000	0.000	0.000	0.000	0.000	0.000
TRINITY_DN108867_c0_g1	0.000	0.000	0.000	0.000	0.000	0.000	0.000	0.000	0.000	0.000	0.000	0.000	0.000	0.000	0.000	0.000	0.000	0.000	0.000	0.000	0.000	0.000	0.000	0.000	0.000	0.536	0.000	0.711	0.000	0.000
TRINITY_DN108869_c0_g1	0.000	0.000	0.000	0.000	0.000	0.000	0.000	0.000	1.562	0.000	0.000	0.000	0.000	0.000	0.000	0.000	0.000	0.000	0.000	0.000	0.000	0.000	0.000	0.000	0.000	0.000	0.000	0.000	0.000	0.000
TRINITY_DN10886_c0_g1	0.000	0.000	0.000	0.000	0.000	0.000	0.000	0.000	0.000	0.000	0.000	0.000	0.000	0.000	0.000	0.000	0.000	0.000	0.000	0.000	0.000	0.000	0.000	0.000	0.000	0.000	0.000	0.000	2.054	0.292
TRINITY_DN108873_c0_g1	0.113	0.000	0.227	0.000	0.000	0.000	0.000	0.000	0.000	0.000	0.000	0.000	0.000	0.000	0.635	0.000	0.000	0.000	0.000	0.000	0.000	0.000	0.143	0.181	0.000	0.000	0.000	0.737	0.000	0.000
TRINITY_DN108874_c0_g1	0.000	0.000	0.000	0.000	0.000	1.097	0.000	0.000	0.000	0.000	0.000	0.000	0.000	0.000	0.000	0.000	1.388	0.535	0.000	0.000	0.000	0.000	0.000	0.000	0.000	0.000	0.000	0.000	0.000	0.000
TRINITY_DN108875_c0_g1	0.000	0.000	0.000	0.208	0.000	0.000	0.000	0.000	0.000	0.000	0.678	0.000	0.000	0.000	0.000	0.000	0.000	0.000	0.000	0.000	0.000	0.000	0.156	0.000	0.000	0.000	0.000	0.000	0.000	0.000
TRINITY_DN108876_c0_g1	0.000	0.000	0.000	0.000	0.000	0.000	0.000	0.000	0.000	0.000	0.000	0.000	0.000	0.000	0.000	0.000	0.000	0.000	0.000	0.000	0.000	0.284	0.000	0.000	0.000	0.000	0.000	0.000	0.000	0.000
TRINITY_DN108876_c0_g2	0.149	0.000	0.302	0.000	0.000	0.000	0.000	0.000	0.000	0.000	0.000	0.000	0.000	0.000	0.000	0.000	0.000	0.000	0.000	0.209	0.250	0.000	0.000	0.000	0.000	0.121	0.000	0.000	0.386	0.000
TRINITY_DN108877_c0_g1	0.000	0.000	0.844	0.000	0.000	0.000	0.000	0.000	0.000	0.000	0.000	0.000	0.000	0.000	0.000	0.000	0.000	0.000	0.000	0.000	5.234	0.000	0.000	2.337	0.000	0.000	0.000	0.000	0.000	0.000
TRINITY_DN108878_c0_g1	0.000	0.000	0.000	0.000	0.000	0.000	0.000	0.000	0.000	0.672	0.000	1.013	0.000	0.000	0.000	0.000	0.000	0.000	0.000	0.000	0.911	0.000	0.000	0.000	0.000	0.000	0.000	1.976	0.000	0.647
TRINITY_DN108879_c0_g1	0.000	0.000	0.000	0.000	0.000	0.251	0.000	0.000	0.000	0.000	0.000	0.000	0.000	0.000	0.379	0.000	0.000	0.495	0.137	0.000	0.000	0.000	0.000	0.000	0.000	0.000	0.000	0.000	0.000	0.000
TRINITY_DN108880_c0_g1	0.000	0.197	0.000	0.000	0.000	0.000	0.000	0.000	0.000	0.000	0.336	0.000	0.199	0.000	0.000	0.388	0.000	0.164	0.000	0.000	0.000	0.000	0.000	0.000	0.000	0.000	0.000	0.000	0.000	0.000
TRINITY_DN108881_c0_g1	0.126	0.051	0.000	0.160	0.113	0.000	0.062	0.068	0.077	0.000	0.000	0.215	0.174	0.000	0.000	0.058	0.000	0.146	0.000	0.000	0.095	0.000	0.076	0.000	0.382	0.046	0.194	0.163	0.163	0.000
TRINITY_DN108881_c1_g1	0.000	0.000	0.000	0.000	0.000	0.000	0.000	0.000	0.000	0.000	0.000	0.000	0.000	0.000	0.000	0.668	0.000	0.572	0.000	0.000	0.000	0.000	0.000	0.000	0.000	0.000	0.000	0.000	0.000	0.000
TRINITY_DN108883_c0_g1	0.000	0.000	0.000	0.000	0.000	0.000	0.000	0.000	0.000	0.000	0.000	0.000	0.645	0.804	0.000	0.612	0.000	1.046	0.000	0.000	1.282	0.000	0.000	0.000	0.000	0.000	0.000	0.000	0.000	0.000
TRINITY_DN108884_c0_g1	0.000	0.774	0.000	0.000	0.000	0.000	0.000	0.000	0.000	0.000	0.000	0.000	0.000	0.000	0.000	0.000	0.000	0.000	0.000	0.000	0.000	0.000	0.000	0.000	0.000	0.000	0.000	0.000	0.000	0.000
TRINITY_DN108884_c0_g2	0.000	0.274	0.000	0.000	0.000	0.000	0.174	0.000	0.000	0.000	0.000	0.000	0.000	0.000	0.000	0.000	0.000	0.120	0.000	0.000	0.000	0.000	0.000	0.000	0.182	0.000	0.000	0.000	0.000	0.000
TRINITY_DN108885_c0_g1	0.000	0.641	0.000	0.000	0.288	0.000	0.000	0.000	0.000	0.000	0.000	0.000	0.000	0.000	0.000	0.000	0.000	0.000	0.000	0.000	0.000	0.256	0.000	0.000	0.000	0.000	0.000	0.000	0.000	0.295
TRINITY_DN108886_c0_g1	0.000	0.000	0.000	0.000	0.000	0.000	0.000	0.000	0.000	0.000	0.000	0.000	1.370	0.000	0.000	0.000	0.000	0.000	0.000	0.000	0.000	0.000	0.000	0.000	0.000	0.495	0.000	0.000	0.000	0.000
TRINITY_DN108888_c0_g1	0.000	0.055	0.000	0.000	0.000	0.000	0.268	0.074	0.251	0.000	0.086	0.116	0.000	0.000	0.000	0.062	0.000	0.000	0.000	0.000	0.000	0.000	0.000	0.000	0.069	0.050	0.140	0.000	0.000	0.000
TRINITY_DN108889_c0_g1	0.000	0.000	0.000	0.000	0.000	0.000	0.000	0.000	0.000	0.000	0.000	0.000	0.000	0.000	0.000	0.000	0.000	0.000	0.000	0.000	0.000	0.000	0.000	0.000	0.000	0.000	0.000	0.937	0.447	0.000
TRINITY_DN10888_c0_g1	0.000	0.000	0.000	0.000	0.000	0.200	0.000	0.681	0.000	0.000	0.000	0.000	0.000	0.000	0.000	0.000	0.510	0.000	0.000	0.000	0.000	0.000	0.000	0.000	0.000	0.000	0.000	0.000	0.000	0.000
TRINITY_DN108890_c0_g1	0.000	0.000	0.000	0.000	0.000	0.000	0.000	0.000	2.925	0.000	0.478	0.297	0.000	0.000	0.000	0.000	0.000	0.000	0.872	0.000	0.000	0.000	0.000	0.000	0.000	0.000	0.000	0.000	0.000	0.000
TRINITY_DN108892_c0_g1	0.117	0.099	0.236	0.100	0.000	0.000	0.000	0.000	0.000	0.140	0.000	0.000	0.000	0.000	0.000	0.214	0.000	0.091	0.000	0.000	0.000	0.000	0.000	0.000	0.000	0.092	0.000	0.306	0.000	0.000
TRINITY_DN108893_c0_g1	0.000	0.000	0.000	0.000	0.394	0.000	0.535	0.000	0.000	0.000	0.000	0.000	0.000	0.000	0.000	0.000	0.000	0.339	0.000	0.000	0.000	0.000	0.893	0.000	0.000	0.000	0.000	0.000	0.000	0.000
TRINITY_DN108894_c0_g1	0.000	0.000	0.361	0.000	0.000	0.000	0.000	0.000	0.000	0.000	1.148	0.000	0.000	0.000	0.000	0.000	0.000	0.263	0.000	0.000	0.000	0.000	0.000	0.000	0.000	0.000	0.000	0.000	0.000	0.000
TRINITY_DN108895_c0_g1	0.000	0.065	0.000	0.067	0.000	0.000	0.079	0.000	0.000	0.000	0.000	0.069	0.073	0.183	0.000	0.217	0.000	0.490	0.000	0.000	0.000	0.000	0.000	0.000	0.000	0.000	0.083	0.000	0.000	0.091
TRINITY_DN108896_c0_g1	0.000	0.000	0.000	0.000	0.000	0.000	0.000	0.207	0.000	0.000	0.000	0.000	0.000	0.000	0.000	0.152	0.000	0.128	0.232	0.000	0.000	0.000	0.000	0.000	0.000	0.139	0.592	0.000	0.000	0.000
TRINITY_DN108897_c0_g1	0.000	0.108	0.000	0.057	0.000	0.052	0.000	0.145	0.000	0.000	0.085	0.115	0.000	0.000	0.000	0.000	0.116	0.103	0.000	0.000	0.000	0.061	0.000	0.000	0.000	0.000	0.000	0.000	0.000	0.000
TRINITY_DN108899_c0_g1	0.000	0.000	0.000	0.000	0.000	0.000	0.000	0.000	0.000	0.000	0.000	0.203	0.000	0.000	0.494	0.000	0.000	0.159	0.000	0.000	0.000	0.000	0.000	0.000	0.000	0.000	0.256	0.000	0.000	0.000
TRINITY_DN108901_c0_g1	0.000	0.000	0.000	0.000	0.091	0.000	0.105	0.231	0.258	0.000	0.273	0.000	0.000	0.000	0.000	0.000	0.000	0.158	0.000	0.000	0.000	0.098	0.000	0.000	0.000	0.000	0.000	0.000	0.000	0.000
TRINITY_DN108902_c0_g1	0.000	0.000	0.000	0.000	0.000	0.000	0.000	0.000	0.000	0.000	0.379	0.000	0.000	0.000	0.000	0.000	0.000	0.000	0.000	0.000	0.000	0.529	0.000	0.000	0.301	0.212	0.000	0.000	0.305	0.305
TRINITY_DN108903_c0_g1	0.260	0.000	0.000	0.000	0.117	0.153	0.064	0.070	0.000	0.000	0.165	0.000	0.060	0.000	0.000	0.000	0.000	0.000	0.079	0.087	0.099	0.000	0.000	0.000	0.000	0.000	0.000	0.000	0.000	0.000
TRINITY_DN108904_c0_g1	0.000	0.000	0.716	0.000	0.000	0.519	0.000	0.607	0.000	0.000	0.000	0.481	0.000	0.000	0.000	0.413	0.000	0.000	0.000	0.000	0.000	0.000	0.000	0.000	0.813	0.687	0.000	0.000	0.000	0.000
TRINITY_DN108907_c0_g1	0.000	0.000	0.000	0.000	0.000	0.000	0.000	0.000	0.916	0.000	0.353	0.222	0.000	0.000	0.000	0.000	0.000	0.171	0.000	0.000	0.000	0.000	0.000	0.000	0.000	0.000	0.000	0.000	0.000	0.000
TRINITY_DN10890_c0_g1	0.000	0.000	0.000	0.000	0.000	0.000	0.000	0.000	0.000	0.000	0.000	0.000	0.000	0.000	0.000	0.000	0.000	0.000	1.377	0.000	0.000	0.000	0.000	0.000	0.000	0.000	0.000	0.000	0.000	0.000
TRINITY_DN108910_c0_g1	0.000	0.000	0.000	0.000	0.000	0.000	0.000	0.480	0.000	0.000	0.000	0.000	0.000	0.000	0.000	0.000	0.000	0.272	0.000	0.000	0.664	0.000	0.000	0.000	0.000	0.000	0.000	0.000	0.000	0.473
TRINITY_DN108911_c0_g1	0.269	0.000	0.000	0.000	0.000	0.211	0.000	0.362	0.000	0.374	0.000	0.275	0.000	0.000	0.000	0.000	0.000	0.000	0.000	0.000	0.000	0.000	0.000	0.000	0.000	0.000	0.353	0.000	0.000	0.000
TRINITY_DN108912_c0_g1	0.000	0.000	0.000	0.000	0.000	0.000	0.000	0.000	0.000	0.000	0.000	0.000	0.119	0.826	0.000	0.229	0.000	0.000	0.000	0.000	0.000	0.000	0.000	0.000	0.000	0.000	0.263	0.000	0.000	0.000
TRINITY_DN108913_c0_g1	0.000	0.000	0.000	0.000	0.000	0.000	0.080	0.000	1.390	0.000	0.000	0.000	0.000	0.000	0.000	0.000	0.000	0.000	0.000	0.000	0.000	0.000	0.000	0.000	0.000	0.000	0.000	0.000	0.000	0.000
TRINITY_DN108915_c0_g1	0.806	0.000	0.000	0.000	0.000	0.000	0.000	0.000	0.000	0.000	0.000	0.000	0.000	0.000	0.000	0.000	0.000	0.000	0.000	0.000	0.000	0.000	0.000	0.000	0.000	0.000	0.000	0.000	1.040	0.000
TRINITY_DN108916_c1_g1	0.000	0.000	0.000	0.000	0.000	0.000	0.000	0.000	0.000	0.000	0.000	0.000	0.000	0.000	0.000	0.000	0.000	0.000	0.000	0.000	0.000	0.000	0.000	0.000	0.000	0.000	0.000	2.763	0.000	0.000
TRINITY_DN108917_c0_g1	0.000	0.000	0.000	0.260	0.270	0.700	0.000	0.000	0.814	0.409	0.488	0.000	0.277	0.000	0.000	0.000	0.000	0.000	0.878	0.427	0.000	0.336	0.000	0.000	0.000	0.000	0.000	0.000	0.000	0.383
TRINITY_DN108918_c0_g1	0.000	0.000	0.000	0.000	0.000	0.000	0.000	0.110	0.000	0.000	0.000	0.086	0.000	0.000	0.000	0.000	0.174	0.075	0.000	0.399	0.000	0.279	0.243	0.000	0.000	0.000	0.105	0.000	0.000	0.000
TRINITY_DN108919_c0_g1	0.000	0.174	0.000	0.000	0.000	0.164	0.000	0.000	0.000	0.000	0.141	0.186	0.000	0.000	0.000	0.000	0.000	0.000	0.000	0.000	0.000	0.000	0.000	0.000	0.000	0.000	0.000	0.000	0.000	0.000
TRINITY_DN108920_c0_g1	0.000	0.000	0.000	0.000	0.000	0.000	0.000	0.000	0.000	0.000	0.000	0.000	0.000	0.000	0.000	0.000	0.000	0.000	0.417	0.812	0.000	0.000	0.000	0.000	0.000	0.000	0.000	0.000	0.000	0.000
TRINITY_DN108921_c0_g1	0.000	0.000	0.000	0.000	0.000	0.000	0.681	0.000	0.000	0.790	0.000	0.000	0.000	2.045	0.000	0.000	0.000	0.000	0.853	0.000	0.000	0.000	0.000	0.000	0.000	0.000	0.000	0.000	0.000	0.000
TRINITY_DN108922_c0_g1	0.000	0.670	0.000	1.191	0.000	0.000	0.000	0.000	0.000	0.000	0.000	0.000	0.000	0.000	2.503	0.000	0.000	0.000	0.000	0.000	0.000	0.000	0.000	0.000	0.000	0.000	0.000	0.000	0.000	0.000
TRINITY_DN108922_c1_g1	0.000	0.000	0.000	0.000	0.000	0.000	0.000	0.000	0.000	0.000	0.000	0.000	0.000	0.000	0.765	0.000	0.000	0.000	0.000	0.000	0.000	0.000	0.000	0.000	0.000	0.000	0.000	0.000	0.000	0.000
TRINITY_DN108922_c2_g1	0.000	0.510	0.000	0.000	0.000	0.000	0.614	0.000	0.000	0.000	0.000	0.000	0.000	0.000	0.000	0.000	0.000	0.000	0.000	0.000	0.000	0.000	0.000	0.000	0.000	0.000	0.000	0.000	0.000	0.000
TRINITY_DN108923_c0_g1	0.000	0.000	0.000	0.000	0.000	0.000	0.086	0.000	0.000	0.293	0.000	0.075	0.158	0.000	0.000	0.000	0.000	0.000	0.000	0.000	0.000	0.000	0.000	0.000	0.209	0.000	0.423	0.265	0.221	0.099
TRINITY_DN108924_c0_g1	0.000	0.000	0.000	0.000	0.000	0.000	0.236	0.000	0.000	0.000	0.000	0.199	0.000	0.000	0.000	0.184	0.000	0.156	0.000	0.000	0.000	0.000	0.000	0.000	0.000	0.000	0.000	0.000	0.000	0.770
TRINITY_DN108926_c0_g1	0.000	0.000	0.000	0.000	0.000	0.066	0.255	0.000	0.211	0.000	0.000	0.000	0.000	0.000	0.000	0.000	0.000	0.000	0.104	0.000	0.131	0.000	0.000	0.000	0.000	0.000	0.178	0.000	0.000	0.000
TRINITY_DN108927_c0_g1	0.000	0.000	0.000	0.000	0.000	0.000	0.379	0.000	0.000	0.000	0.000	0.000	0.000	0.000	0.376	0.000	0.000	0.000	0.000	0.000	0.000	0.000	0.000	0.000	0.000	0.000	0.000	0.000	0.000	0.000
TRINITY_DN108927_c1_g1	0.000	0.505	0.000	0.000	0.000	0.000	0.000	0.667	0.000	0.000	0.000	0.000	0.000	0.000	0.000	0.000	1.040	0.000	0.000	0.000	0.000	0.000	0.000	0.000	0.000	0.000	0.000	0.000	0.000	0.000
TRINITY_DN108929_c0_g1	0.052	0.000	0.000	0.000	0.000	0.123	0.102	0.056	0.064	0.000	0.000	0.266	0.000	0.000	0.000	0.000	0.000	0.081	0.124	0.000	0.157	0.000	0.125	0.000	0.105	0.038	0.744	0.000	0.068	0.000
TRINITY_DN108930_c0_g1	0.000	0.000	0.000	0.150	0.053	0.000	0.058	0.190	0.868	0.065	0.000	0.151	0.000	0.000	0.278	0.000	0.102	0.091	0.000	0.000	0.000	0.214	0.355	0.000	0.000	0.000	0.121	0.000	0.000	0.067
TRINITY_DN108931_c0_g1	0.000	0.000	0.000	0.000	0.000	0.000	0.000	0.000	0.000	0.000	0.000	0.295	0.255	0.481	0.000	0.000	0.000	0.881	0.000	0.000	0.000	0.000	0.000	0.541	0.000	0.000	0.000	0.000	0.000	0.000
TRINITY_DN108932_c0_g1	0.000	0.000	0.000	0.000	0.000	0.000	0.000	0.000	0.000	0.000	1.612	0.000	0.000	0.575	0.000	0.000	0.000	0.000	0.000	0.000	0.000	0.000	0.000	0.000	0.000	0.000	0.000	0.000	0.000	0.000
TRINITY_DN108933_c0_g1	0.000	1.354	0.000	0.000	0.000	0.000	0.000	0.000	1.844	0.000	0.000	0.000	0.000	0.000	0.000	0.000	0.000	0.000	0.000	0.000	0.000	0.000	0.000	0.000	0.000	0.000	0.000	0.000	0.000	0.000
TRINITY_DN108934_c0_g1	0.000	0.000	0.151	0.255	0.534	0.000	0.983	1.443	0.977	1.421	0.647	0.973	0.000	0.000	0.000	0.000	0.000	0.000	0.000	0.000	0.746	1.069	1.163	0.000	0.000	0.241	0.000	0.000	0.000	0.000
TRINITY_DN108935_c0_g1	0.000	0.000	0.000	0.054	0.000	0.000	0.000	0.000	0.000	0.826	0.000	0.000	0.000	0.000	0.000	0.059	0.000	0.000	0.000	0.000	0.000	1.952	0.000	0.000	0.000	0.000	0.000	0.000	0.000	0.000
TRINITY_DN108937_c0_g1	0.000	0.000	0.000	0.000	0.043	0.000	1.013	0.101	0.000	0.052	0.118	0.080	0.000	0.000	0.112	0.131	0.000	0.000	0.000	0.063	0.000	0.000	0.000	0.071	0.000	0.035	0.000	0.000	0.000	0.000
TRINITY_DN108938_c0_g1	0.000	0.000	0.000	0.000	0.112	0.000	0.134	0.000	0.000	0.301	0.174	0.114	0.000	0.000	0.000	0.000	0.000	0.193	0.000	0.000	0.000	0.000	0.000	0.000	0.000	0.432	0.140	0.000	0.000	0.000
TRINITY_DN108940_c0_g1	0.000	0.185	0.000	0.000	0.000	0.000	0.000	0.000	0.000	0.267	0.000	0.000	0.000	0.000	0.000	0.000	0.000	0.000	0.000	0.000	0.000	0.000	0.000	0.000	0.248	0.174	0.249	0.534	0.521	0.000
TRINITY_DN108941_c0_g1	0.000	0.089	0.000	0.000	0.000	0.000	0.110	0.000	0.154	0.000	0.000	0.000	0.000	0.000	0.000	0.000	0.000	0.185	0.000	0.000	0.000	0.000	0.152	0.000	0.000	0.082	0.000	0.000	0.466	0.143
TRINITY_DN108942_c0_g1	0.000	0.000	0.000	0.000	0.000	0.000	0.589	0.656	0.000	0.671	0.262	0.167	0.000	0.000	0.000	0.000	0.000	0.000	0.245	0.000	0.000	0.000	0.465	0.300	0.000	0.000	0.208	0.000	0.000	0.217
TRINITY_DN108943_c0_g1	0.455	0.000	0.000	0.000	0.000	0.178	0.000	0.000	0.000	0.000	0.000	0.000	0.000	0.000	0.000	0.000	0.000	0.000	0.000	0.000	0.000	0.000	0.000	0.000	0.000	0.000	0.000	0.000	0.293	0.000
TRINITY_DN108945_c0_g1	0.239	0.000	0.000	0.000	0.000	0.000	0.000	0.000	0.000	0.000	0.384	0.000	0.000	0.000	0.000	0.000	0.405	0.000	0.300	0.348	0.000	0.000	0.000	0.000	0.000	0.000	0.000	0.000	0.000	0.000
TRINITY_DN108946_c0_g1	0.000	0.192	0.000	0.000	0.000	0.000	0.000	0.000	0.000	0.000	0.000	0.102	0.000	0.000	0.538	0.104	0.000	0.000	0.147	0.000	0.000	0.000	0.000	0.000	0.000	0.000	0.125	0.000	0.000	0.000
TRINITY_DN108947_c0_g1	0.000	0.249	0.000	0.000	0.000	0.207	0.000	0.000	0.000	0.000	0.430	0.000	0.000	0.000	0.000	0.000	1.058	0.606	0.000	0.000	0.000	0.000	0.000	0.000	0.000	0.000	0.000	0.000	0.000	0.344
TRINITY_DN108948_c0_g1	0.000	0.000	0.000	0.000	0.000	0.000	0.000	0.000	0.000	0.360	0.000	0.000	0.244	0.000	0.313	0.236	0.000	0.000	0.389	0.000	0.000	0.295	0.000	0.000	0.000	0.000	0.339	0.000	0.000	0.339
TRINITY_DN108948_c0_g2	0.000	0.000	0.000	0.000	0.000	0.000	0.000	0.301	0.000	0.000	0.364	0.000	0.213	0.000	0.000	0.000	0.000	0.176	0.000	0.000	0.000	0.000	0.000	0.414	0.000	0.000	0.000	0.000	0.000	0.000
TRINITY_DN108949_c0_g1	0.000	0.000	0.000	0.000	0.000	0.000	0.000	0.000	0.000	0.000	0.000	0.000	0.000	0.000	0.000	0.000	0.000	0.000	0.000	0.000	0.000	0.000	0.000	0.000	0.635	0.225	0.000	0.660	0.000	0.000
TRINITY_DN108950_c1_g1	0.000	0.000	0.000	0.183	0.000	0.000	0.000	0.000	0.000	0.000	0.000	0.000	0.000	0.000	0.000	0.000	0.420	0.000	0.000	0.000	0.000	0.235	0.000	0.000	0.000	0.000	0.267	0.000	0.000	0.000
TRINITY_DN108951_c0_g1	0.000	0.000	0.000	1.120	0.000	0.000	0.000	0.000	0.000	0.000	0.000	0.000	0.305	0.000	0.000	0.294	0.000	0.000	0.000	0.000	0.000	0.000	0.000	0.000	0.000	0.000	0.440	0.000	0.000	0.000
TRINITY_DN108952_c0_g1	0.000	0.000	0.000	0.000	0.111	0.484	0.000	0.000	0.000	0.000	0.000	0.000	0.000	0.000	0.000	0.000	0.000	0.000	0.000	0.000	0.000	0.000	0.000	0.000	0.000	0.000	0.000	0.000	0.000	0.000
TRINITY_DN108952_c0_g2	0.000	0.000	0.000	0.000	0.000	1.333	0.000	0.000	0.000	0.000	0.000	0.000	0.000	0.000	0.000	0.000	0.000	0.651	0.000	0.000	0.000	0.000	1.141	0.000	0.000	0.000	0.000	0.000	0.000	0.000
TRINITY_DN108953_c0_g1	0.000	0.691	0.000	0.000	0.000	0.000	0.000	0.878	0.000	0.000	1.092	0.000	0.000	0.000	0.000	0.000	0.000	0.000	0.000	0.000	0.000	0.000	0.000	0.000	0.854	0.000	0.000	0.000	0.000	0.000
TRINITY_DN108955_c0_g1	0.000	0.000	0.000	0.000	0.000	0.190	0.381	0.000	0.272	0.215	0.000	0.000	0.000	0.000	0.201	0.307	0.000	0.000	0.000	0.099	0.000	0.000	0.000	0.000	0.000	0.000	0.228	0.000	0.000	0.000
TRINITY_DN108957_c0_g1	0.000	0.000	0.000	0.101	0.000	0.047	0.058	0.000	0.000	0.066	0.000	0.051	0.000	0.000	0.000	0.109	0.000	0.000	0.071	0.000	0.000	0.000	0.000	0.090	0.180	0.131	0.061	0.000	0.000	0.203
TRINITY_DN108958_c0_g1	0.000	0.000	0.000	0.000	0.000	0.000	0.000	0.000	0.000	0.000	0.000	0.000	0.000	0.000	0.000	0.000	0.000	0.000	0.838	0.000	0.000	0.000	0.000	1.121	0.000	0.000	0.000	0.000	0.000	0.000
TRINITY_DN108958_c0_g2	0.000	0.672	0.000	0.000	0.000	0.000	0.000	0.000	0.000	0.000	0.000	0.000	0.000	0.000	0.000	0.000	0.000	0.000	0.000	0.000	0.000	0.000	0.000	0.000	0.000	0.000	0.000	0.000	0.000	0.000
TRINITY_DN108959_c0_g1	0.000	0.577	0.000	0.000	0.000	0.459	0.000	0.000	0.000	0.000	0.000	0.000	0.000	0.000	0.000	0.000	0.000	0.000	0.000	0.000	0.000	0.000	0.000	0.000	0.000	0.000	0.000	0.000	0.000	0.000
TRINITY_DN108960_c0_g1	0.000	0.852	0.000	0.000	0.000	0.000	0.986	0.000	0.000	1.146	0.000	0.880	0.000	0.000	0.000	2.388	0.000	0.000	0.000	0.000	0.000	0.000	0.000	0.000	0.000	0.000	0.000	0.000	0.000	0.000
TRINITY_DN108963_c0_g1	0.000	0.000	0.000	0.114	0.120	0.111	0.000	0.159	0.000	0.175	0.000	0.370	0.378	0.000	0.000	0.244	0.000	0.103	0.179	0.000	0.000	0.135	0.172	0.000	0.000	0.107	0.152	0.000	0.000	0.323
TRINITY_DN108964_c0_g1	0.000	0.153	0.000	0.000	0.114	0.000	0.000	0.000	0.000	0.000	0.080	0.066	0.000	0.000	0.000	0.000	0.110	0.000	0.000	0.000	0.000	0.000	0.153	0.000	0.079	0.093	0.080	0.000	0.000	0.000
TRINITY_DN108965_c0_g1	0.000	0.000	0.000	0.000	0.000	0.000	0.000	0.000	0.597	0.376	0.219	0.142	0.000	0.000	0.000	0.138	0.000	0.233	0.000	0.000	0.000	0.000	0.197	0.506	0.000	0.000	0.000	0.000	0.000	0.000
TRINITY_DN108966_c0_g1	0.000	0.000	0.000	0.000	0.000	0.000	0.000	0.000	0.000	0.656	0.000	0.000	0.000	0.000	0.000	0.424	0.000	0.000	0.000	0.000	0.000	0.000	0.000	0.000	0.000	0.000	0.000	0.000	0.000	0.000
TRINITY_DN108968_c0_g1	0.000	0.000	0.000	0.000	0.000	0.000	0.000	0.000	0.000	0.000	0.000	0.000	0.000	0.000	1.200	0.000	0.000	0.000	0.000	0.000	0.616	0.000	0.000	0.000	0.000	0.000	0.000	0.891	0.000	0.000
TRINITY_DN108969_c0_g1	0.000	0.201	0.000	0.000	0.000	0.000	0.000	0.000	0.000	0.585	0.344	0.216	0.000	0.000	0.000	0.000	0.000	0.167	0.318	0.000	0.000	0.240	0.000	0.000	0.000	0.000	0.000	0.000	0.000	0.000
TRINITY_DN10896_c0_g1	0.000	0.000	0.000	0.000	0.000	0.000	0.000	0.000	0.471	0.000	0.000	0.000	0.000	0.000	0.000	0.000	0.000	0.000	0.000	0.000	0.630	0.000	0.000	0.000	0.000	0.000	0.000	0.000	0.000	0.000
TRINITY_DN108970_c0_g1	0.000	0.000	0.274	0.000	0.239	0.212	0.318	0.353	0.368	0.729	0.432	1.874	0.000	0.000	0.000	0.000	0.000	0.214	1.575	0.000	0.000	0.598	0.368	0.000	0.000	0.000	1.032	0.000	2.742	0.347
TRINITY_DN108971_c0_g1	0.000	0.196	0.000	0.493	0.000	0.000	0.123	0.000	0.000	0.000	0.000	0.000	0.000	0.000	0.000	0.530	0.000	0.000	0.000	0.801	0.000	0.000	0.000	0.000	0.000	0.000	0.000	0.000	0.000	0.000
TRINITY_DN108972_c0_g1	0.000	0.000	0.000	0.000	0.000	0.000	0.517	0.000	0.000	0.000	0.679	0.000	0.000	0.000	0.000	0.000	0.000	0.000	0.000	0.000	0.000	0.000	0.000	0.000	0.000	0.000	0.000	0.000	0.000	0.000
TRINITY_DN108973_c0_g1	0.000	0.000	0.000	0.280	0.290	0.000	0.000	0.439	0.000	0.000	0.000	0.000	0.000	0.000	0.000	0.000	0.000	0.249	0.000	0.000	0.000	0.374	0.000	0.000	0.000	0.312	0.000	0.872	0.000	0.000
TRINITY_DN108974_c0_g1	0.000	0.081	0.000	0.000	0.000	0.077	0.101	0.111	0.370	0.000	0.130	0.000	0.000	0.000	0.000	0.000	0.000	0.151	0.000	0.133	0.000	0.000	0.000	0.154	0.000	0.000	0.000	0.000	0.000	0.000
TRINITY_DN108975_c0_g1	0.000	0.000	0.000	0.000	0.000	0.000	0.000	0.000	0.000	0.000	0.000	0.000	0.000	1.726	0.000	0.000	0.000	0.000	0.000	0.000	0.000	0.000	0.000	0.000	0.000	0.000	0.000	0.000	0.000	0.000
TRINITY_DN108976_c0_g1	0.000	0.000	0.000	0.000	0.000	0.000	0.000	0.000	0.000	0.000	0.000	0.322	0.000	0.000	0.000	0.000	0.000	0.000	0.000	0.000	0.000	0.000	0.000	0.000	0.000	0.000	0.000	0.000	0.000	0.825
TRINITY_DN108977_c0_g1	0.000	0.000	0.000	0.000	0.000	0.000	0.000	0.000	0.744	1.499	0.000	0.000	0.000	0.000	0.000	0.490	0.000	0.000	0.000	0.000	0.000	0.000	0.000	0.000	0.000	0.000	0.000	0.000	0.000	0.000
TRINITY_DN108977_c1_g1	0.000	0.000	0.000	0.000	0.000	0.000	0.000	0.243	0.000	0.000	0.000	0.000	0.000	0.000	0.000	0.173	0.000	0.293	0.000	0.000	0.000	0.000	0.000	0.000	0.231	0.000	0.000	0.000	0.000	0.000
TRINITY_DN108978_c0_g1	0.647	0.637	0.000	0.000	0.000	0.000	0.000	0.000	0.000	0.000	0.000	0.000	0.000	0.000	0.000	0.000	0.000	0.000	0.000	0.000	0.000	0.000	0.000	0.000	0.000	0.000	0.931	0.000	0.000	0.860
TRINITY_DN108979_c0_g1	0.000	0.175	0.000	0.000	0.000	0.000	0.000	0.000	0.000	0.000	0.000	0.188	0.000	0.000	0.000	0.000	0.000	0.000	0.000	0.000	0.000	0.000	0.000	0.000	0.000	0.000	0.000	0.000	0.000	0.731
TRINITY_DN10897_c0_g1	0.000	0.000	0.000	0.000	0.000	0.000	0.000	0.439	0.000	0.000	0.000	0.000	0.000	0.000	0.000	0.294	0.000	0.000	0.000	0.000	0.000	0.000	0.000	0.000	0.000	0.000	0.000	0.000	0.000	0.430
TRINITY_DN108980_c0_g1	0.000	0.000	0.000	0.000	0.067	0.058	0.000	0.081	0.092	0.084	0.000	0.064	0.069	0.171	0.000	0.203	0.130	0.115	0.000	0.000	0.000	0.069	0.090	0.000	0.000	0.055	0.154	0.000	0.000	0.000
TRINITY_DN108981_c0_g1	0.459	0.000	0.000	0.000	0.205	0.000	0.272	0.000	0.000	0.000	0.000	0.000	0.000	0.000	0.000	0.000	0.000	0.000	0.000	0.000	0.000	0.000	0.000	0.000	0.290	0.000	0.000	0.000	0.000	0.000
TRINITY_DN108981_c0_g2	0.000	0.000	0.000	0.000	0.000	0.000	0.000	0.000	0.000	0.000	0.000	0.000	0.000	0.000	2.396	0.000	0.000	0.000	0.000	0.000	0.000	0.000	0.000	0.000	0.000	0.000	0.000	0.000	0.000	0.000
TRINITY_DN108981_c1_g1	0.000	0.269	0.000	0.000	0.000	0.000	0.000	0.000	0.000	0.787	0.000	0.000	0.000	0.000	0.000	0.000	0.000	0.000	0.000	0.000	0.000	0.000	0.000	0.000	0.000	0.000	0.000	0.000	0.000	0.000
TRINITY_DN108983_c0_g1	0.000	0.000	0.000	0.000	0.000	0.000	0.000	0.383	0.000	1.188	0.468	0.000	0.000	0.000	0.000	0.515	0.000	0.000	0.000	0.000	0.000	0.000	0.000	0.000	0.000	0.000	0.000	0.000	0.000	0.000
TRINITY_DN108984_c0_g1	0.404	0.000	0.000	0.518	0.362	0.000	0.000	0.260	0.274	0.000	0.000	0.198	0.189	0.000	0.000	0.000	0.000	0.466	0.291	0.290	0.000	0.220	0.000	0.000	0.000	0.000	0.000	0.000	0.000	0.000
TRINITY_DN108986_c0_g1	0.000	0.000	0.000	0.000	0.000	0.000	0.000	0.000	0.000	0.000	0.000	0.000	0.000	0.000	0.000	0.000	0.000	0.000	0.000	0.000	0.000	0.000	0.000	0.000	0.000	0.000	0.000	0.866	0.000	0.000
TRINITY_DN108987_c0_g1	0.052	0.000	0.000	0.000	0.000	0.000	0.101	0.000	0.000	0.172	0.000	0.351	0.000	0.000	0.000	0.143	0.000	0.000	0.000	0.000	0.000	0.093	0.000	0.000	0.000	0.000	0.105	0.000	0.000	0.000
TRINITY_DN108988_c0_g1	0.000	0.000	0.000	0.092	0.098	0.256	0.000	0.000	0.000	0.000	0.000	0.000	0.101	0.000	0.000	0.099	0.000	0.084	0.000	0.000	0.000	0.000	0.000	0.000	0.000	0.000	0.119	0.000	0.000	0.000
TRINITY_DN10898_c0_g1	0.000	0.000	0.000	0.000	0.000	0.178	0.000	0.000	0.000	0.000	0.000	0.227	0.212	0.000	0.000	0.000	0.000	0.000	0.000	0.000	0.000	0.000	0.000	0.000	0.000	0.000	0.000	0.000	0.000	0.000
TRINITY_DN108991_c0_g1	0.000	0.000	0.000	0.000	0.000	0.000	0.000	0.000	0.000	0.000	0.000	0.000	0.000	0.000	0.000	0.000	0.000	0.000	0.000	0.000	0.000	0.000	0.000	0.000	0.852	0.000	0.000	0.000	0.106	0.000
TRINITY_DN108992_c0_g1	0.000	0.064	0.000	0.000	0.000	0.000	0.079	0.000	0.098	0.000	0.102	0.068	0.000	0.000	0.000	0.000	0.000	0.061	0.000	0.000	0.000	0.000	0.000	0.000	0.000	0.059	0.000	0.000	0.000	0.000
TRINITY_DN108993_c0_g1	0.000	0.000	0.000	0.000	0.000	0.628	0.000	0.000	0.000	0.000	0.000	0.000	0.000	0.000	0.000	0.715	0.000	0.000	0.000	0.000	0.000	0.000	0.000	0.000	0.000	0.000	0.000	0.000	0.000	0.000
TRINITY_DN108993_c0_g2	0.000	0.000	0.000	0.000	0.000	0.000	0.000	0.000	0.000	0.124	0.429	0.000	0.000	0.000	0.000	0.193	0.000	0.000	0.000	0.145	0.000	0.102	0.133	0.000	0.000	0.000	0.000	0.000	0.000	0.000
TRINITY_DN108994_c0_g1	0.000	0.000	0.000	0.000	0.000	0.000	0.000	0.911	0.000	0.000	0.000	0.000	0.000	0.000	0.000	0.000	0.000	0.000	0.000	0.000	0.000	0.000	0.000	0.000	0.000	0.000	0.000	0.000	0.000	0.000
TRINITY_DN108994_c0_g2	0.000	0.066	0.000	0.000	0.000	0.000	0.081	0.000	0.000	0.092	0.105	0.070	0.000	0.000	0.000	0.000	0.000	0.000	0.000	0.000	0.000	0.075	0.000	0.000	0.000	0.000	0.000	0.000	0.000	0.093
TRINITY_DN108994_c1_g1	0.000	0.000	0.000	0.000	0.000	0.000	0.687	0.749	0.000	0.000	0.940	0.000	0.000	0.000	0.000	0.000	0.000	0.000	0.000	0.000	0.000	0.000	0.000	0.000	0.000	0.000	0.000	0.000	0.000	0.000
TRINITY_DN108995_c0_g1	0.000	0.000	0.000	0.000	0.000	0.000	0.000	0.000	0.259	0.000	0.000	0.373	0.000	0.000	0.000	0.000	0.000	0.000	0.000	0.000	0.000	0.000	0.000	0.000	0.000	0.000	0.701	0.000	0.000	0.000
TRINITY_DN108997_c0_g1	0.088	0.000	0.000	0.000	0.000	0.137	0.089	0.000	0.000	0.101	0.115	0.230	0.243	0.000	0.000	0.080	0.000	0.000	0.000	0.238	0.000	0.165	0.000	0.000	0.000	0.000	0.093	0.114	0.000	0.000
TRINITY_DN108998_c0_g1	0.000	0.000	0.000	0.000	0.000	0.000	0.000	0.000	0.000	0.000	0.936	0.000	0.000	0.000	0.000	0.000	0.000	0.000	0.000	0.000	0.000	0.000	0.000	0.000	0.000	0.000	0.000	0.000	0.000	0.000
TRINITY_DN108999_c0_g1	0.000	0.314	0.000	0.000	0.000	0.000	0.790	0.439	0.000	0.000	0.000	0.000	0.000	0.000	0.000	0.000	0.000	0.000	0.000	0.000	0.603	1.123	0.000	0.000	0.000	0.000	0.000	0.000	0.000	0.000
TRINITY_DN108_c0_g1	0.000	0.000	0.000	0.000	0.000	0.000	0.499	0.000	0.000	0.000	0.000	0.000	0.140	0.000	0.000	0.000	0.000	0.000	0.000	0.000	0.000	0.000	0.393	0.000	0.000	0.000	0.000	0.000	0.000	0.000
TRINITY_DN109000_c0_g1	0.000	0.000	0.000	0.078	0.165	0.145	0.094	0.103	0.232	0.106	0.365	0.081	0.000	0.000	0.000	0.252	0.000	0.000	0.116	0.000	0.000	0.000	0.114	0.000	0.097	0.140	0.197	0.000	0.000	0.000
TRINITY_DN109002_c0_g1	0.000	0.000	0.000	0.000	0.000	0.000	0.000	0.000	0.000	0.000	0.000	0.320	0.000	0.000	0.000	0.000	0.000	0.000	0.469	0.000	0.000	0.000	0.000	0.000	0.000	0.000	0.000	0.000	0.000	0.000
TRINITY_DN109003_c0_g1	0.000	0.789	0.000	0.000	0.000	0.000	0.000	0.000	0.000	0.000	0.000	0.000	0.379	0.000	0.000	0.000	0.000	0.307	0.000	0.000	0.000	0.000	0.000	0.000	0.000	0.000	0.000	0.000	0.000	0.000
TRINITY_DN109004_c0_g1	0.000	0.000	0.000	0.000	0.000	0.000	0.207	0.000	2.921	0.000	0.000	0.000	0.000	0.000	0.000	0.000	0.000	0.000	0.000	0.000	0.000	0.000	0.000	0.000	0.000	0.000	0.000	0.000	0.000	0.000
TRINITY_DN109005_c0_g1	0.000	0.000	0.000	0.236	0.000	0.197	0.000	0.000	0.522	0.000	0.109	0.219	0.078	0.000	0.000	0.000	0.000	0.000	0.000	0.000	0.000	0.078	0.000	0.000	0.000	0.000	0.000	0.000	0.109	0.097
TRINITY_DN109006_c0_g1	0.000	0.782	0.000	0.000	0.000	0.000	0.000	0.000	0.000	0.000	0.000	0.000	0.000	0.000	0.000	0.000	0.000	1.241	0.000	0.000	0.000	0.000	0.000	0.000	0.000	0.000	0.000	0.000	0.000	0.000
TRINITY_DN109007_c0_g1	0.000	0.000	0.000	0.000	0.000	0.000	0.000	0.000	0.000	0.000	0.000	0.000	0.000	0.000	0.000	0.000	0.000	0.000	0.000	0.000	0.000	0.103	0.000	0.000	0.799	0.083	0.000	0.000	0.148	0.000
TRINITY_DN109009_c0_g1	0.000	0.000	0.515	0.000	0.000	0.000	0.000	0.000	0.000	0.000	0.000	0.000	0.000	0.000	0.596	0.000	0.000	0.000	0.000	0.000	0.449	0.000	0.000	0.000	0.000	0.000	0.000	0.330	0.000	0.000
TRINITY_DN10900_c0_g1	0.000	0.000	0.000	0.000	0.000	0.000	0.000	0.000	0.472	0.227	0.265	0.000	0.000	0.000	0.000	0.000	0.000	0.000	0.000	0.000	0.000	0.000	0.471	0.000	0.000	0.000	0.000	0.000	0.000	0.000
TRINITY_DN109010_c0_g1	0.000	0.625	0.732	0.000	0.000	0.000	0.738	0.803	1.707	0.000	0.000	0.000	0.000	0.000	0.000	0.000	0.000	0.000	0.000	0.000	0.000	0.000	0.000	0.000	0.000	0.000	0.000	1.873	0.000	0.000
TRINITY_DN109011_c0_g1	0.000	0.000	0.000	0.000	0.000	0.360	0.000	0.000	0.000	0.000	0.000	0.000	0.000	0.000	0.000	0.000	0.000	0.701	0.692	0.000	0.000	0.000	0.646	0.000	0.000	0.000	0.000	0.000	0.000	0.000
TRINITY_DN109012_c0_g1	0.000	0.319	0.000	0.000	0.293	0.000	0.000	0.000	0.458	0.000	0.000	0.000	0.000	0.000	0.397	0.000	0.000	0.000	0.000	0.000	0.000	0.000	0.000	0.000	0.435	0.000	0.000	0.000	0.000	0.000
TRINITY_DN109013_c0_g1	0.000	0.177	0.000	0.090	0.095	0.000	0.110	0.000	0.000	0.000	0.000	0.000	0.000	0.367	0.125	0.096	0.000	0.000	0.135	0.000	0.000	0.000	0.132	0.000	0.000	0.000	0.000	0.000	0.000	0.000
TRINITY_DN109014_c0_g1	0.000	0.000	0.000	0.000	0.334	0.000	0.000	0.000	0.000	0.000	0.000	0.125	0.126	0.000	0.000	0.124	0.504	0.000	0.000	0.000	0.000	0.000	0.000	0.000	0.000	0.000	0.000	0.000	0.000	0.000
TRINITY_DN109015_c0_g1	0.000	0.000	0.000	0.000	0.000	0.000	0.000	0.886	0.000	0.000	0.000	0.726	0.000	0.000	0.000	0.000	0.000	0.000	0.000	0.000	0.000	0.000	0.000	1.394	0.000	0.000	0.000	0.000	0.000	0.000
TRINITY_DN109016_c0_g1	0.000	0.000	0.000	0.000	0.000	0.000	0.000	0.279	0.000	0.573	0.000	0.000	0.000	0.000	0.000	0.000	0.000	0.000	0.000	0.000	0.000	0.000	0.000	0.000	0.000	0.907	0.000	0.000	0.000	0.000
TRINITY_DN109017_c0_g1	0.000	0.000	0.000	0.000	0.000	0.000	0.000	0.000	0.000	0.000	0.000	0.000	0.000	0.000	0.000	0.000	0.000	0.000	0.000	0.437	1.206	0.000	0.000	0.000	0.000	0.000	0.000	0.000	0.000	0.000
TRINITY_DN109018_c0_g1	0.000	0.000	1.498	0.000	0.000	0.000	0.000	0.000	0.000	0.000	0.000	0.000	0.000	0.000	0.000	0.000	0.000	0.000	0.000	0.000	0.000	0.000	0.000	0.000	0.000	0.000	0.000	0.000	2.714	0.000
TRINITY_DN10901_c0_g1	0.000	0.000	0.000	0.000	0.000	0.000	0.000	0.000	0.000	0.000	0.000	0.000	0.000	0.000	0.000	0.000	0.000	0.000	0.000	0.000	0.000	0.000	0.000	0.000	0.000	0.535	0.000	0.000	0.000	0.000
TRINITY_DN109021_c0_g1	0.000	0.000	0.000	0.000	0.000	0.000	0.000	0.000	1.328	0.895	0.530	0.000	0.000	0.000	0.384	0.576	0.000	0.244	0.000	0.000	0.000	0.000	0.000	0.000	0.000	0.000	0.000	0.000	0.000	0.000
TRINITY_DN109022_c0_g1	0.000	0.511	0.000	0.000	0.000	0.000	0.217	0.000	0.254	0.246	0.000	0.000	0.000	0.221	0.000	0.000	0.000	0.000	0.000	0.000	0.000	0.000	0.254	0.000	0.000	0.000	0.000	0.000	0.000	0.237
TRINITY_DN109023_c0_g1	0.000	0.000	0.000	0.000	0.000	0.000	0.149	0.000	1.125	0.000	0.000	0.000	0.000	0.000	0.000	0.000	0.000	0.000	0.000	0.000	0.000	0.000	0.000	0.000	0.000	0.000	0.000	0.000	0.000	0.000
TRINITY_DN109024_c0_g1	0.000	0.000	0.000	0.000	0.000	0.000	0.000	0.000	0.000	0.000	0.000	0.000	0.000	0.000	0.719	0.810	0.000	0.000	0.000	0.000	0.000	0.000	0.000	0.000	0.000	0.000	0.000	0.000	0.000	0.000
TRINITY_DN109025_c0_g1	0.000	0.000	0.000	0.000	0.000	0.000	1.229	0.000	0.000	0.174	0.329	0.000	0.000	0.000	0.000	0.000	0.000	0.000	0.000	0.000	0.000	0.000	0.000	0.000	0.000	0.000	0.000	0.000	0.000	0.000
TRINITY_DN109026_c0_g1	0.000	0.000	0.000	0.000	0.000	0.000	0.000	0.000	0.000	0.000	0.000	0.000	0.000	0.000	0.000	0.000	0.835	0.000	0.000	0.000	0.000	0.000	0.000	0.000	0.000	0.000	0.000	0.000	0.000	0.000
TRINITY_DN109026_c0_g2	0.000	0.000	0.000	0.000	0.000	0.000	1.037	0.000	0.000	0.000	0.000	0.000	0.000	0.000	0.000	0.000	0.000	0.000	0.000	0.000	0.000	0.000	0.000	0.000	0.000	0.000	0.000	0.000	0.000	0.000
TRINITY_DN109027_c0_g1	1.033	0.000	0.000	0.000	0.000	0.271	0.000	0.000	0.000	0.000	0.000	0.360	0.325	0.000	0.417	0.937	0.000	1.058	0.000	0.000	0.000	0.000	0.000	0.000	0.000	0.000	0.000	0.000	0.000	0.000
TRINITY_DN109029_c0_g1	0.000	0.000	0.000	0.000	0.000	0.132	0.190	0.111	0.000	0.000	0.000	0.160	0.000	0.000	0.000	0.000	0.000	0.000	0.000	0.000	0.000	0.176	0.000	0.000	0.000	0.140	0.000	0.127	0.000	0.000
TRINITY_DN10902_c0_g1	0.170	0.000	0.000	0.000	0.000	0.066	0.000	0.000	0.000	0.097	0.000	0.000	0.078	0.196	0.000	0.000	0.150	0.065	0.000	0.000	0.000	0.000	0.000	0.000	0.000	0.000	0.000	0.000	0.000	0.000
TRINITY_DN109030_c0_g1	0.000	0.000	0.000	0.000	0.000	0.000	0.000	0.000	0.000	0.437	0.000	0.491	0.000	0.000	0.000	0.000	0.000	0.000	0.000	0.000	0.000	0.000	0.000	0.000	0.000	0.000	0.204	0.000	0.000	0.000
TRINITY_DN109031_c0_g1	0.000	0.037	0.000	0.000	0.000	0.000	0.045	0.000	0.000	0.051	0.407	0.040	0.087	0.000	0.000	0.043	0.000	0.036	0.055	0.000	0.000	0.000	0.112	0.000	0.093	0.034	0.000	0.000	0.184	0.000
TRINITY_DN109032_c0_g1	0.000	0.000	0.000	0.000	0.000	0.000	0.122	0.000	1.283	0.000	0.000	0.000	0.000	0.000	0.000	0.000	0.000	0.000	0.000	0.000	0.000	0.000	0.000	0.000	0.000	0.000	0.000	0.000	0.000	0.000
TRINITY_DN109033_c0_g1	0.478	0.000	0.000	0.000	0.102	0.000	0.000	0.262	0.000	0.000	0.000	0.000	0.223	0.000	0.000	0.000	0.000	0.000	0.000	0.696	0.000	0.000	0.000	0.437	0.000	0.000	0.000	0.000	0.000	0.000
TRINITY_DN109034_c0_g1	0.000	0.000	0.000	0.000	0.000	0.000	0.075	0.083	0.094	0.000	0.292	0.326	0.000	0.000	0.000	0.000	0.000	0.058	0.000	0.000	0.116	0.000	0.000	0.000	0.000	0.000	0.000	0.000	0.098	0.087
TRINITY_DN109035_c0_g1	0.000	0.000	0.000	0.000	0.000	0.000	0.000	0.000	0.000	0.000	0.421	0.000	0.000	0.000	0.000	0.000	0.000	0.000	0.000	0.000	0.472	0.000	0.722	0.000	0.000	0.000	0.337	0.000	1.001	0.000
TRINITY_DN109036_c0_g1	0.000	0.000	0.000	0.000	0.000	0.000	0.000	0.000	0.000	1.935	1.120	0.000	0.000	0.000	0.000	0.000	0.000	0.000	0.000	0.000	0.000	0.000	0.000	0.000	0.000	0.000	0.000	0.000	0.000	0.000
TRINITY_DN109037_c0_g1	0.000	0.224	0.000	0.742	0.660	0.028	0.849	0.000	0.000	6.042	0.000	4.125	0.000	0.000	0.000	0.000	0.000	0.000	0.000	0.000	0.000	0.046	0.000	5.324	0.000	0.408	0.000	0.000	0.000	3.393
TRINITY_DN109038_c0_g1	0.000	0.000	0.000	0.000	0.924	0.000	0.000	0.000	0.712	0.000	0.000	0.000	0.000	0.000	0.000	0.000	0.000	0.000	0.000	0.000	0.000	0.000	0.000	0.000	0.000	0.000	0.000	0.000	0.000	0.000
TRINITY_DN109039_c0_g1	0.000	0.000	0.000	0.290	0.000	0.000	0.000	0.000	0.000	0.000	0.000	0.000	0.000	0.000	0.406	0.400	0.000	0.310	0.000	0.000	0.000	0.000	0.000	0.000	0.000	0.000	0.000	0.000	0.000	0.000
TRINITY_DN10903_c0_g1	0.000	0.000	0.000	0.000	0.000	0.000	0.000	0.000	0.847	0.000	0.367	0.120	0.000	0.000	0.000	0.000	0.000	0.000	0.346	0.000	0.000	0.261	0.335	0.427	0.146	0.000	0.000	0.000	0.000	0.000
TRINITY_DN109040_c0_g1	0.000	0.324	0.000	0.000	0.000	0.262	0.000	0.451	0.000	0.000	0.000	0.000	0.391	0.490	0.000	0.000	0.000	0.634	0.000	0.000	0.000	0.000	0.000	0.000	0.441	0.322	0.000	0.000	0.000	0.000
TRINITY_DN109042_c0_g1	0.000	0.000	0.000	0.000	0.000	0.000	0.000	0.000	0.000	0.000	0.000	0.152	0.141	0.375	0.000	0.000	0.000	0.000	0.000	0.000	0.000	0.000	0.211	0.272	0.000	0.000	0.000	0.000	0.392	0.000
TRINITY_DN109043_c0_g1	0.633	0.000	0.000	0.000	0.000	0.000	0.759	0.000	0.000	0.000	0.000	0.000	0.618	0.000	0.000	0.000	1.310	0.000	0.000	0.000	0.000	0.000	0.000	0.000	0.000	0.000	0.000	0.000	0.000	0.000
TRINITY_DN109044_c0_g1	0.000	0.000	0.000	0.000	0.000	0.000	0.000	0.447	0.000	0.230	0.263	0.000	0.000	0.000	0.000	0.000	0.000	0.000	0.000	0.000	0.000	0.000	0.000	0.000	0.000	0.000	0.000	0.000	0.000	0.000
TRINITY_DN109045_c0_g1	1.480	0.000	0.000	0.000	0.000	0.000	0.000	0.000	0.000	0.000	0.000	0.000	0.000	1.739	0.000	0.000	2.915	0.000	0.000	0.000	0.000	0.773	0.000	0.000	0.000	0.000	0.000	0.000	0.000	0.000
TRINITY_DN109049_c0_g1	0.000	0.000	0.000	0.000	0.369	0.000	0.000	0.000	0.000	0.000	0.000	0.000	0.000	0.000	1.004	0.000	0.000	0.317	0.000	0.000	0.779	0.000	0.000	0.000	0.000	0.000	0.000	0.000	0.000	0.000
TRINITY_DN10904_c0_g1	0.000	0.174	0.000	0.000	0.000	0.151	0.000	0.000	0.000	0.000	0.000	0.000	0.359	0.000	0.000	0.000	0.000	0.000	0.000	0.000	0.000	0.000	0.000	0.000	0.000	0.000	0.000	0.000	0.249	0.000
TRINITY_DN109051_c0_g1	0.000	0.000	0.000	0.000	0.000	0.000	0.076	0.000	1.006	0.000	0.000	0.000	0.000	0.000	0.000	0.000	0.000	0.000	0.000	0.000	0.000	0.000	0.000	0.000	0.000	0.000	0.000	0.000	0.000	0.000
TRINITY_DN109052_c0_g1	1.668	0.000	0.000	0.000	0.000	0.000	0.000	0.000	1.083	0.000	0.000	0.000	0.000	0.000	0.000	0.000	0.000	0.000	0.000	0.000	0.000	0.000	0.000	0.000	0.000	0.000	0.000	0.000	0.000	0.000
TRINITY_DN109053_c0_g1	0.000	0.000	0.515	0.214	0.000	0.000	0.000	0.000	0.000	0.000	0.000	0.000	0.000	0.000	0.000	0.000	0.000	0.000	0.000	0.000	0.000	0.000	0.000	0.000	0.635	0.000	0.000	0.330	0.000	0.000
TRINITY_DN109055_c0_g1	0.707	0.000	0.000	0.000	1.249	0.000	0.000	0.000	0.000	0.000	0.000	0.000	0.000	0.000	0.000	0.000	0.000	0.000	0.000	0.000	0.000	0.000	0.000	0.000	0.000	0.000	1.011	0.000	0.000	0.000
TRINITY_DN109056_c0_g1	0.000	0.000	0.000	0.000	0.952	0.000	0.000	0.000	0.000	0.000	0.000	0.421	0.000	0.000	0.000	0.000	0.000	0.000	0.000	0.000	0.000	0.000	0.000	0.380	0.000	0.000	0.000	0.000	0.000	0.000
TRINITY_DN109057_c0_g1	0.364	0.103	0.000	0.000	0.214	0.188	0.000	0.142	0.485	0.000	0.000	0.493	0.225	0.000	0.000	0.000	0.000	0.000	0.000	0.000	0.000	0.000	0.000	0.000	0.268	0.000	0.270	0.000	0.000	0.000
TRINITY_DN109058_c0_g1	0.000	0.000	0.000	0.000	0.000	0.000	0.000	0.000	0.000	0.000	0.000	0.000	0.000	0.000	0.000	0.000	0.000	0.000	0.141	0.000	0.000	0.106	0.000	0.000	0.119	0.085	0.120	0.427	0.000	0.000
TRINITY_DN109059_c0_g1	0.000	0.000	0.000	0.000	0.000	0.000	0.000	0.000	0.000	0.000	0.000	0.000	0.000	0.000	0.000	0.557	0.000	0.000	0.000	0.000	0.000	0.000	0.000	0.000	0.000	0.000	0.000	0.000	0.000	0.000
TRINITY_DN10905_c0_g1	0.000	0.000	0.000	0.000	0.000	0.000	0.510	0.000	1.752	0.000	0.000	0.000	0.000	0.000	0.000	0.000	0.000	0.000	0.000	0.000	0.000	0.000	0.000	0.000	0.000	0.000	0.000	0.000	0.000	0.000
TRINITY_DN109060_c0_g1	0.000	0.000	0.000	0.000	0.000	0.000	0.000	0.000	0.000	0.000	0.000	0.000	0.000	0.000	0.000	0.000	1.485	0.000	0.274	0.000	0.000	0.000	0.000	0.000	2.100	0.000	0.000	0.506	0.000	0.000
TRINITY_DN109061_c0_g1	0.000	0.079	0.000	0.127	0.045	0.000	0.048	0.753	0.121	0.000	0.123	0.000	0.046	0.000	0.000	0.046	0.085	0.039	0.000	0.066	0.000	0.134	0.000	0.000	0.606	0.109	0.000	0.000	0.000	0.000
TRINITY_DN109062_c0_g1	0.046	0.018	0.023	0.020	0.000	0.000	0.065	0.618	0.028	0.000	0.028	0.038	0.021	0.027	0.108	0.000	0.077	0.000	0.053	0.243	0.000	0.020	0.054	0.034	0.000	0.408	0.090	0.000	0.000	0.000
TRINITY_DN109063_c0_g1	0.000	0.000	0.000	0.000	0.000	0.000	0.000	0.000	0.000	0.000	0.000	0.000	0.000	0.000	0.000	0.000	0.000	0.000	0.412	0.000	0.000	0.000	0.000	0.000	0.523	0.000	0.000	0.000	0.000	0.000
TRINITY_DN109064_c0_g1	2.892	0.000	2.352	0.241	0.000	0.000	0.000	0.000	0.959	0.000	0.462	0.287	0.000	0.000	0.000	0.646	0.000	0.000	0.000	0.000	0.000	0.000	0.000	0.000	0.000	0.000	0.000	0.000	0.000	0.000
TRINITY_DN109065_c0_g1	0.000	0.382	0.000	0.000	0.186	0.000	0.243	0.000	0.000	0.000	0.000	0.000	0.000	0.000	0.000	0.000	0.000	0.000	0.000	0.000	0.000	0.000	0.000	0.000	0.000	0.000	0.000	0.000	0.000	0.000
TRINITY_DN109066_c0_g1	0.864	0.058	0.548	0.000	0.000	0.000	0.000	0.000	0.267	0.000	0.000	0.000	0.000	1.269	0.847	0.000	0.000	0.000	0.000	0.097	0.550	0.000	0.087	0.330	0.000	0.053	0.000	0.000	1.868	0.082
TRINITY_DN109067_c0_g1	0.095	0.000	0.000	0.000	0.000	0.000	0.000	0.107	0.000	0.000	0.000	0.000	0.439	0.000	0.000	0.000	0.000	0.147	0.000	0.000	0.000	0.000	0.000	0.000	0.000	0.000	0.000	0.000	0.000	0.222
TRINITY_DN109068_c0_g1	0.000	0.000	0.000	0.000	0.000	0.000	0.000	0.000	0.000	0.000	0.086	0.000	0.000	0.000	0.000	0.000	0.000	0.000	0.000	0.091	0.000	0.247	0.164	0.000	0.000	0.000	0.000	0.000	0.000	0.000
TRINITY_DN109068_c0_g2	0.000	0.000	0.000	0.000	0.000	0.000	0.764	0.000	0.000	0.000	0.000	0.000	0.000	0.000	0.000	0.000	0.000	0.000	0.000	0.000	0.000	0.000	0.000	0.000	0.000	0.000	0.000	0.000	0.000	0.000
TRINITY_DN10906_c0_g1	0.000	0.000	0.000	0.000	0.000	0.000	0.000	0.000	0.000	0.107	0.000	0.000	0.000	0.000	0.000	0.000	0.000	0.000	0.000	0.000	0.000	0.000	0.114	0.000	0.000	0.140	0.197	0.000	0.000	0.000
TRINITY_DN109070_c0_g1	0.000	0.000	0.000	0.000	0.000	0.000	0.000	0.000	0.000	0.000	0.000	0.000	0.000	1.106	0.000	0.000	0.000	0.000	0.000	0.000	0.000	0.000	0.000	0.000	0.000	0.297	0.000	0.000	0.000	0.000
TRINITY_DN109072_c0_g1	0.335	0.000	0.000	0.142	0.150	0.000	0.000	0.000	0.000	0.000	0.751	0.000	0.000	0.196	0.199	0.000	0.000	0.131	0.000	0.236	0.000	0.880	0.000	0.000	0.000	0.279	0.395	0.439	0.000	0.000
TRINITY_DN109073_c0_g1	0.000	0.176	0.000	0.000	0.000	0.000	0.449	0.000	0.000	0.000	0.000	0.000	0.000	0.000	0.000	0.176	0.000	0.149	0.000	0.000	0.000	0.000	0.000	0.000	0.000	0.000	0.000	0.000	0.000	0.000
TRINITY_DN109073_c0_g2	0.000	0.000	0.000	0.000	0.000	0.000	0.000	0.000	0.000	0.000	0.000	0.000	0.000	0.000	0.000	0.000	0.000	0.000	0.660	0.000	0.000	0.000	0.000	0.000	0.000	0.000	0.615	0.000	0.000	0.000
TRINITY_DN109074_c0_g1	0.000	0.288	0.000	0.000	0.000	0.000	0.000	0.000	0.000	0.000	0.498	0.000	0.000	0.000	0.000	0.000	0.000	0.000	0.000	0.000	0.000	0.000	0.000	0.000	0.000	0.000	0.000	0.000	0.000	0.000
TRINITY_DN109074_c0_g2	0.000	1.473	0.000	0.000	0.000	0.000	0.000	0.000	0.000	0.000	0.000	0.000	0.000	0.000	0.000	0.000	0.000	0.000	0.000	0.000	0.000	0.000	0.000	0.000	0.000	0.290	0.000	0.000	0.000	0.000
TRINITY_DN109075_c0_g1	0.000	0.000	0.000	0.000	0.000	0.053	0.066	0.000	0.000	0.000	0.000	0.000	0.062	0.155	0.000	0.000	0.234	0.156	0.000	0.000	0.000	0.000	0.000	0.000	0.069	0.000	0.000	0.000	0.000	0.000
TRINITY_DN109076_c0_g1	0.000	0.000	0.000	0.000	0.000	0.000	0.000	0.000	0.000	0.000	0.579	0.000	0.000	0.000	0.000	0.172	0.000	0.000	0.000	0.000	0.000	0.000	0.000	0.000	0.000	0.000	0.000	0.000	0.000	0.000
TRINITY_DN109076_c1_g1	0.000	0.000	0.000	0.000	0.000	0.000	0.000	0.000	0.000	0.000	0.000	0.000	0.000	0.000	0.000	0.000	0.000	0.000	0.000	0.000	0.000	0.000	2.306	0.000	0.000	0.000	0.000	0.000	0.000	0.000
TRINITY_DN109077_c0_g1	0.000	0.000	0.000	0.000	0.000	0.115	0.161	0.311	0.000	0.319	0.000	0.121	0.000	0.000	0.000	0.000	0.000	0.000	0.000	0.000	0.000	0.000	0.000	0.000	0.000	0.209	0.000	0.000	0.000	0.000
TRINITY_DN109079_c0_g1	0.000	0.000	0.000	0.000	0.000	1.121	0.000	0.000	0.000	0.000	0.000	0.000	0.000	0.000	0.000	0.000	0.000	0.000	0.000	0.000	0.000	3.016	0.000	0.000	0.000	0.000	0.000	0.000	0.000	0.000
TRINITY_DN109081_c0_g1	0.000	0.000	0.000	0.000	0.000	0.000	0.000	0.000	0.000	0.000	0.000	0.000	0.000	0.000	0.000	0.000	0.000	0.000	0.000	0.000	0.000	0.000	0.000	0.000	0.179	0.000	0.000	0.000	0.400	0.758
TRINITY_DN109082_c0_g1	0.000	0.000	0.000	0.000	0.000	0.000	0.196	0.108	0.000	0.000	0.000	0.000	0.000	0.000	0.000	0.087	0.000	0.000	0.120	0.130	0.000	0.091	0.237	0.000	0.203	0.219	0.000	0.000	0.124	0.112
TRINITY_DN109083_c0_g1	0.588	0.000	0.000	0.000	0.000	0.000	0.693	0.000	0.000	0.804	0.000	0.612	0.000	0.000	0.719	0.000	0.000	0.452	0.000	0.000	0.000	0.000	0.000	0.000	0.000	0.000	0.000	0.000	0.000	0.000
TRINITY_DN109083_c1_g1	0.000	0.618	0.000	0.000	0.000	0.000	0.000	0.000	0.000	0.000	0.000	0.000	0.000	0.000	0.000	0.000	0.000	0.000	0.000	0.000	0.000	0.000	0.000	0.000	0.000	0.000	0.000	0.000	0.000	0.000
TRINITY_DN109084_c0_g1	0.194	0.000	0.000	0.000	0.176	0.153	0.000	0.000	0.000	0.189	0.000	0.676	0.282	0.000	0.000	0.000	0.000	0.000	0.000	0.000	0.000	0.000	0.000	0.000	0.000	0.166	0.000	0.000	0.000	0.370
TRINITY_DN109087_c0_g1	0.000	0.000	0.000	0.000	0.000	0.000	0.000	0.000	0.364	0.000	0.000	0.000	0.445	0.000	0.000	0.000	0.858	0.074	0.000	0.000	0.000	0.000	0.000	0.000	0.000	0.000	0.000	0.000	0.000	0.000
TRINITY_DN109088_c0_g1	0.189	0.170	0.000	0.000	0.000	0.000	0.000	0.000	0.000	0.000	0.576	0.549	0.351	0.000	0.000	0.343	0.000	0.000	0.000	0.810	0.000	0.000	0.000	0.000	0.000	0.000	0.000	0.000	0.000	0.000
TRINITY_DN109089_c0_g1	0.000	0.000	0.000	0.000	0.000	0.000	0.000	0.000	0.000	0.000	0.000	0.000	0.000	0.833	0.000	0.000	0.000	0.092	0.000	0.165	0.000	0.235	0.152	0.386	0.000	0.000	0.000	0.000	0.155	0.142
TRINITY_DN10908_c0_g1	0.000	0.000	0.000	0.000	0.000	0.000	0.000	0.000	0.000	0.000	0.315	0.000	0.000	0.000	0.000	0.000	0.000	0.156	0.000	0.000	0.000	0.000	0.000	0.000	0.000	0.000	0.250	0.268	0.000	0.000
TRINITY_DN109090_c0_g1	0.000	0.000	0.000	0.328	0.347	0.101	0.000	0.000	0.334	0.000	0.000	0.000	0.000	0.150	0.000	0.000	0.000	0.000	0.341	0.179	0.000	0.000	0.000	0.000	0.000	0.000	0.000	0.000	0.000	0.000
TRINITY_DN109091_c0_g1	0.000	0.449	0.000	0.000	0.000	0.000	0.000	0.000	0.000	0.000	0.000	0.000	0.000	0.000	0.000	0.000	0.000	0.000	0.686	0.658	0.000	0.000	0.000	0.000	0.000	0.000	0.000	1.853	0.585	0.000
TRINITY_DN109092_c0_g1	0.000	0.163	0.000	0.000	0.000	0.000	0.000	0.000	0.000	0.000	0.000	0.000	0.000	0.000	0.434	0.000	0.000	0.280	0.000	0.000	0.000	0.000	0.000	0.000	0.000	0.000	0.000	0.000	0.000	0.000
TRINITY_DN109093_c0_g1	0.000	0.000	0.000	0.000	0.000	0.000	0.000	0.000	0.000	0.000	0.000	0.000	0.000	0.000	0.000	0.000	0.000	0.000	1.173	0.000	0.000	0.000	0.000	0.000	0.000	0.000	0.000	0.000	0.000	0.000
TRINITY_DN109094_c0_g1	0.154	0.135	0.000	0.000	0.000	0.000	0.000	0.000	0.000	0.000	0.000	0.145	0.000	0.000	0.000	0.140	0.290	0.000	0.000	0.217	0.259	0.000	0.000	0.000	0.179	0.504	0.179	0.202	0.000	0.189
TRINITY_DN109094_c0_g2	0.000	0.000	0.383	0.000	0.000	0.000	0.000	0.000	0.000	0.512	0.609	0.000	0.000	0.000	0.000	0.000	0.000	0.000	0.000	0.000	0.000	0.000	0.000	0.000	0.000	0.000	0.000	0.000	0.000	0.000
TRINITY_DN109096_c0_g1	0.000	0.024	0.167	0.024	0.057	0.044	0.000	0.000	0.068	0.061	0.034	0.023	0.000	0.000	0.066	0.078	0.095	0.092	0.000	0.000	0.000	0.025	0.033	0.000	0.027	0.020	0.000	0.000	0.148	0.031
TRINITY_DN109096_c1_g1	0.000	0.600	0.000	0.000	0.000	0.000	0.000	0.000	0.000	0.000	0.000	0.000	0.000	0.000	0.000	0.000	0.000	0.466	0.000	0.000	0.000	0.000	0.000	0.000	0.000	0.000	0.875	0.000	0.000	0.000
TRINITY_DN109097_c0_g1	0.000	0.000	0.000	0.000	0.000	0.759	0.000	0.000	0.000	0.000	0.000	0.000	0.000	0.000	0.000	0.000	0.000	0.000	0.000	0.000	0.000	0.000	0.000	0.000	0.000	0.000	0.000	0.000	0.000	0.000
TRINITY_DN109098_c0_g1	0.000	0.000	0.000	0.000	0.000	0.000	1.507	0.000	0.000	0.000	0.000	0.000	0.000	0.000	0.000	0.000	0.000	0.000	0.000	0.000	0.000	0.000	0.000	0.000	0.000	0.295	0.834	0.000	0.000	0.410
TRINITY_DN109099_c0_g1	0.000	1.154	0.000	0.000	0.000	0.000	0.000	0.000	0.000	0.000	0.000	0.000	0.000	0.000	0.000	0.000	0.000	0.000	0.000	0.000	0.000	0.000	0.000	0.000	0.000	0.000	0.000	0.000	0.000	0.000
TRINITY_DN10909_c0_g1	0.000	0.000	0.000	0.000	0.000	0.000	0.000	0.000	2.536	0.000	0.000	0.000	0.000	0.000	0.000	0.000	0.000	0.000	0.000	0.000	0.000	0.000	0.000	0.000	0.000	0.000	0.000	0.000	0.000	0.000
TRINITY_DN1090_c0_g1	0.000	0.000	0.000	0.000	0.000	0.000	0.000	0.266	0.000	0.000	0.000	0.000	0.000	0.241	0.000	0.375	0.000	0.000	0.000	0.000	0.000	0.000	0.000	0.000	0.000	0.356	0.254	0.000	0.000	0.000
TRINITY_DN109100_c0_g1	0.000	0.000	0.000	0.000	0.000	0.000	0.000	0.000	0.000	0.000	0.000	0.000	0.000	0.000	0.000	0.000	0.000	0.000	0.000	0.000	0.000	0.000	0.000	0.000	0.000	0.000	0.000	0.000	1.748	0.000
TRINITY_DN109101_c0_g1	0.000	0.000	0.000	0.000	0.000	0.342	0.000	0.000	0.000	0.000	0.000	0.000	0.000	0.000	0.000	0.000	0.000	0.000	0.000	0.000	0.000	0.499	0.000	0.000	0.000	0.000	0.000	0.000	0.000	0.000
TRINITY_DN109103_c0_g1	0.000	0.000	0.000	0.000	0.000	0.000	0.000	0.527	0.000	0.000	0.657	0.000	0.000	0.000	0.000	0.000	0.000	0.000	0.000	0.000	0.000	0.452	0.000	0.000	0.000	0.000	0.000	0.000	0.000	0.000
TRINITY_DN109104_c0_g1	0.000	0.000	0.000	0.000	0.000	0.000	0.000	0.130	0.000	0.000	0.000	0.202	0.000	0.000	0.000	0.000	0.000	0.000	0.000	0.774	0.361	0.110	0.000	0.000	0.000	0.000	0.000	0.000	0.000	0.000
TRINITY_DN109104_c0_g2	0.000	0.000	0.000	0.000	0.000	0.000	0.000	0.400	0.000	0.415	0.000	0.610	0.000	0.000	0.000	0.000	0.000	0.000	0.000	3.912	5.469	0.000	0.000	1.122	0.000	0.000	0.000	0.000	0.000	0.000
TRINITY_DN109105_c0_g1	0.000	0.000	0.000	0.000	0.000	0.000	0.000	0.000	5.124	0.000	0.000	0.000	0.000	0.000	0.000	0.000	0.000	0.000	0.000	0.000	0.000	0.000	0.045	0.000	0.000	0.027	0.000	0.000	0.000	0.000
TRINITY_DN109107_c0_g1	0.000	0.000	0.000	0.000	0.000	0.000	0.000	0.000	0.000	0.404	0.478	0.000	0.000	0.000	0.000	0.000	0.000	0.000	0.000	0.000	0.000	0.000	0.406	0.000	0.000	0.000	0.000	0.000	0.000	0.000
TRINITY_DN109108_c0_g1	0.000	0.000	0.000	0.000	0.000	0.000	0.000	0.000	4.898	0.000	0.000	0.000	0.000	0.000	0.000	0.000	0.000	0.000	0.000	0.000	0.583	0.000	0.000	0.000	0.000	0.000	0.000	0.000	0.000	0.000
TRINITY_DN10910_c0_g1	0.382	0.000	0.000	0.000	0.000	0.301	0.000	0.000	0.000	0.000	0.000	0.801	0.000	0.000	0.000	0.000	0.000	0.000	0.000	0.000	0.000	0.000	0.000	0.000	0.000	0.000	0.000	0.000	0.000	0.000
TRINITY_DN109112_c0_g1	0.000	0.000	0.000	0.000	0.000	0.000	0.495	0.000	2.831	0.000	0.000	0.000	0.000	0.000	0.000	0.000	0.000	0.000	0.000	0.000	0.000	0.000	0.000	0.000	0.000	0.000	0.000	0.000	0.000	0.000
TRINITY_DN109114_c0_g1	0.000	0.319	0.000	0.000	0.000	0.000	0.000	0.000	0.000	0.000	0.000	0.000	0.000	0.000	0.000	0.000	0.000	0.000	0.000	0.000	0.000	0.000	0.000	0.632	0.000	0.000	0.000	0.000	0.000	0.000
TRINITY_DN109114_c0_g2	0.000	0.249	0.000	0.000	0.090	0.078	0.000	0.000	0.000	0.000	0.000	0.000	0.000	0.000	0.000	0.000	0.000	0.000	0.000	0.000	0.000	0.000	0.000	0.000	0.000	0.000	0.000	0.000	0.000	0.000
TRINITY_DN109115_c0_g1	0.000	0.000	0.000	0.000	0.000	0.000	0.000	0.000	0.000	0.000	0.000	0.000	0.000	2.956	0.000	0.000	0.000	0.000	0.914	0.000	0.000	0.000	0.000	0.000	0.000	0.000	0.000	0.000	0.000	0.000
TRINITY_DN109116_c0_g1	0.000	0.391	0.000	0.000	0.000	0.000	0.000	0.000	0.000	0.000	0.000	0.000	0.000	0.000	0.000	0.000	0.000	0.000	0.000	0.000	0.000	0.000	0.000	0.000	0.000	0.000	0.000	0.000	2.047	0.000
TRINITY_DN109116_c1_g1	0.434	0.000	0.000	0.000	0.000	0.684	0.000	0.000	0.000	0.000	0.000	0.000	0.000	0.000	0.000	0.000	0.000	0.000	0.000	0.000	0.000	0.000	0.000	0.000	0.000	0.000	0.000	0.000	0.000	0.000
TRINITY_DN109116_c2_g1	0.000	0.000	0.000	0.000	0.000	0.000	0.000	0.531	0.000	0.000	0.000	0.000	0.000	0.000	0.000	0.713	0.000	0.000	0.000	0.000	0.000	0.000	0.000	0.000	0.000	0.000	0.000	0.000	0.000	0.000
TRINITY_DN109117_c0_g1	0.000	0.000	0.000	0.000	0.000	0.000	0.000	0.000	0.000	0.000	0.000	0.000	0.000	0.000	0.000	0.741	0.000	0.000	0.000	0.000	0.000	0.000	0.000	0.000	0.000	0.000	0.000	0.000	0.000	0.000
TRINITY_DN109118_c0_g1	0.000	0.000	0.000	0.000	0.000	0.000	0.000	0.000	0.000	0.000	0.000	0.000	0.000	0.000	0.000	0.000	1.612	0.000	1.150	0.000	0.000	0.843	0.000	0.000	0.000	0.000	0.000	0.000	1.102	0.000
TRINITY_DN10911_c0_g1	0.000	0.000	0.000	0.000	0.000	0.000	0.000	0.000	0.000	0.000	1.367	0.000	0.000	0.000	0.000	0.000	0.000	0.213	0.000	0.000	0.000	0.000	1.165	0.000	0.000	0.000	0.000	0.000	0.000	0.000
TRINITY_DN109121_c0_g1	0.000	0.000	0.000	0.000	0.000	0.000	0.000	0.000	0.000	0.000	0.000	1.158	0.000	0.000	0.677	0.000	0.000	0.000	0.000	0.000	0.000	0.000	0.000	0.000	0.000	0.000	0.000	0.000	0.000	0.000
TRINITY_DN109122_c0_g1	0.000	0.412	0.000	0.000	0.000	0.000	0.000	0.000	0.000	0.000	0.000	0.000	0.000	0.494	0.000	0.000	0.000	0.000	0.000	0.000	0.000	0.000	0.000	0.000	0.000	0.420	0.000	0.000	0.000	0.000
TRINITY_DN109123_c0_g1	0.000	0.000	0.000	0.000	0.000	0.000	0.000	0.000	3.347	0.000	0.000	0.000	0.000	0.000	0.000	0.000	0.000	0.000	0.000	0.000	0.000	0.000	0.000	0.000	0.000	0.000	0.000	0.000	0.000	0.000
TRINITY_DN109124_c0_g1	1.551	0.000	0.000	0.000	0.000	0.000	0.000	0.000	0.000	0.000	0.000	0.000	0.000	0.000	0.000	0.000	0.000	0.000	0.000	0.000	0.000	0.000	0.000	0.000	0.000	0.000	0.000	0.000	1.021	0.000
TRINITY_DN109125_c0_g1	0.000	0.107	0.000	0.000	0.000	0.000	0.000	0.000	0.487	0.000	0.700	0.229	0.350	0.000	0.000	0.000	0.000	0.000	0.000	0.000	0.000	0.000	0.000	0.000	0.000	0.000	0.000	0.000	0.000	0.000
TRINITY_DN109126_c0_g1	0.000	0.000	0.000	0.000	0.000	0.000	0.000	0.000	0.000	0.000	0.000	0.000	0.000	0.000	0.000	0.000	0.000	0.000	2.430	0.000	0.000	0.000	0.000	0.230	0.000	0.000	0.000	0.000	0.000	0.000
TRINITY_DN109127_c0_g1	0.000	0.000	0.000	0.221	0.000	1.011	0.000	0.000	0.000	0.000	0.000	0.261	0.000	0.000	0.000	0.234	0.516	0.198	0.000	0.000	0.000	0.000	0.000	0.000	0.000	0.000	0.000	0.000	0.000	0.000
TRINITY_DN109129_c0_g1	0.000	0.127	0.000	0.000	0.000	0.000	0.000	0.000	0.000	0.000	0.210	0.000	0.000	0.000	0.000	0.000	0.000	0.112	0.198	0.000	0.000	0.298	0.000	0.000	0.000	0.000	0.000	0.000	0.000	0.000
TRINITY_DN109130_c0_g1	0.000	0.000	0.000	0.000	0.000	0.000	0.260	0.467	0.000	0.127	0.143	0.032	0.000	0.000	0.000	0.000	0.000	0.000	0.000	0.000	0.000	0.000	0.000	0.000	0.000	0.000	0.000	0.000	0.000	0.000
TRINITY_DN109132_c0_g1	0.000	0.000	0.000	0.000	0.000	0.000	0.000	0.000	3.054	0.000	0.000	0.000	0.000	0.000	0.000	0.000	0.000	0.000	0.000	0.000	0.000	0.000	0.000	0.000	0.000	0.000	0.000	0.000	0.576	0.000
TRINITY_DN109133_c0_g1	0.268	0.000	0.000	0.077	0.082	0.143	0.000	0.000	0.000	0.000	0.000	0.000	0.338	0.000	0.000	0.000	0.000	0.000	0.000	0.000	0.000	0.000	0.000	0.000	0.096	0.000	0.097	0.000	0.237	0.000
TRINITY_DN109134_c0_g1	0.000	0.000	0.000	0.000	0.000	0.000	0.000	0.000	0.000	0.000	0.000	0.000	0.155	0.000	0.000	0.151	0.316	0.256	0.231	0.000	0.000	0.000	0.220	0.000	0.000	0.000	0.000	0.000	0.000	0.000
TRINITY_DN109135_c0_g1	0.000	0.000	0.000	0.000	0.000	0.000	0.000	0.000	0.000	0.000	0.000	0.000	0.000	0.000	0.000	0.000	0.000	0.000	0.000	0.000	0.000	0.000	0.000	0.000	0.804	0.114	0.000	0.000	0.183	0.000
TRINITY_DN109136_c0_g1	0.000	0.265	0.000	0.129	0.272	0.119	0.000	0.185	0.000	0.000	0.000	0.000	0.000	0.000	0.000	0.138	0.000	0.000	0.000	0.000	0.000	0.623	0.000	0.000	0.000	0.000	0.176	0.000	0.000	0.185
TRINITY_DN109137_c0_g1	0.000	0.000	0.000	0.000	0.000	0.253	0.000	0.000	0.000	0.000	0.000	0.000	0.000	0.762	0.000	0.292	0.000	0.000	0.000	0.000	0.000	0.000	0.000	0.000	0.000	0.309	0.000	0.000	0.000	0.000
TRINITY_DN109139_c0_g1	0.000	0.303	0.000	0.000	0.280	0.000	0.000	0.000	0.000	0.441	0.000	0.000	0.000	0.000	0.000	0.000	0.000	0.000	0.476	0.000	0.000	0.000	0.000	0.000	0.000	0.300	0.000	0.000	0.000	0.000
TRINITY_DN109140_c0_g1	0.000	0.288	0.000	0.000	0.536	0.000	0.000	1.623	0.243	0.000	0.274	0.619	0.000	0.000	0.000	0.000	0.000	0.000	0.000	0.000	0.000	0.000	0.000	0.000	0.000	0.567	0.000	0.000	0.000	0.000
TRINITY_DN109141_c0_g1	0.365	0.360	0.000	0.000	0.000	0.000	0.000	0.000	0.000	0.000	0.000	0.000	0.000	0.872	0.000	0.000	0.000	0.000	0.000	0.000	0.000	0.000	0.000	0.000	0.000	0.000	0.000	0.000	0.000	0.000
TRINITY_DN109142_c0_g1	0.000	0.000	0.000	0.000	0.000	0.000	0.117	0.000	0.000	0.000	0.000	0.000	0.000	0.000	0.000	0.000	0.000	0.000	0.000	0.000	0.000	0.000	0.000	0.000	0.000	0.173	0.489	0.000	0.000	0.000
TRINITY_DN109143_c0_g1	0.284	0.271	0.000	0.000	0.000	0.000	0.000	0.383	0.000	0.000	0.000	0.291	0.000	0.000	0.000	0.000	0.000	0.000	0.000	0.000	0.000	0.000	0.000	0.000	0.000	0.265	0.000	0.000	0.000	0.000
TRINITY_DN109144_c0_g1	0.000	0.230	0.000	0.000	0.000	0.105	0.151	0.159	0.000	0.000	0.566	0.123	0.000	0.156	0.159	0.000	0.000	0.000	0.000	0.000	0.000	0.000	0.000	0.000	0.000	0.107	0.000	0.000	0.173	0.322
TRINITY_DN109145_c0_g1	0.000	0.412	0.000	0.000	0.000	0.000	0.000	0.000	0.000	0.000	0.000	0.000	0.000	0.000	0.000	0.000	0.634	0.320	0.000	0.000	0.000	0.000	0.000	0.000	0.000	0.000	0.000	0.000	0.000	0.000
TRINITY_DN109146_c0_g1	0.000	0.000	0.000	0.000	0.000	0.000	0.000	0.000	0.000	0.000	0.000	0.000	0.000	0.000	0.000	0.000	0.000	0.000	1.093	0.000	0.773	0.000	0.000	0.000	0.408	0.000	0.417	1.663	0.000	0.000
TRINITY_DN109147_c0_g1	0.599	0.288	0.000	0.000	0.000	0.000	0.000	0.000	0.000	0.000	0.000	0.000	0.000	0.000	0.000	0.272	0.000	0.000	0.000	0.000	0.000	0.000	0.000	0.000	0.000	0.000	0.000	0.000	0.000	0.000
TRINITY_DN109148_c0_g1	0.000	0.000	0.000	0.000	0.278	0.000	0.379	0.000	0.000	0.000	0.000	0.000	0.000	0.000	0.000	0.000	0.000	0.000	0.000	0.000	0.000	0.000	0.000	0.000	0.000	0.000	0.000	0.000	0.000	0.000
TRINITY_DN109149_c0_g1	0.000	0.000	0.000	0.000	0.000	0.000	0.000	0.604	0.000	0.000	0.000	0.000	0.000	0.000	0.000	0.000	0.000	0.000	0.000	0.675	0.000	0.000	0.000	0.000	0.000	0.969	0.000	0.000	0.000	0.000
TRINITY_DN10914_c0_g1	0.000	0.000	0.000	0.000	0.000	0.000	0.000	0.000	0.000	0.000	0.000	0.000	0.000	0.000	0.000	0.000	0.000	0.000	0.000	0.000	3.335	0.000	0.000	0.000	0.000	0.000	0.000	0.000	0.000	0.000
TRINITY_DN109151_c0_g1	0.000	0.000	0.000	0.000	0.208	0.000	0.000	0.000	0.000	0.138	0.159	0.105	0.000	0.000	0.000	0.000	0.211	0.179	0.150	0.000	0.000	0.454	0.000	0.000	0.000	0.091	0.000	0.151	0.000	0.138
TRINITY_DN109152_c0_g1	0.000	0.079	0.000	0.000	0.000	0.077	0.742	0.000	0.000	0.111	0.131	0.174	0.000	0.000	0.000	0.000	0.000	0.418	0.124	0.000	0.000	0.000	0.000	0.000	0.000	0.453	0.106	0.000	0.000	0.000
TRINITY_DN109153_c0_g1	0.000	0.000	0.000	0.000	0.000	0.000	0.000	0.000	0.000	0.000	0.000	0.000	0.000	0.000	0.000	0.000	0.000	0.623	0.000	0.000	0.000	0.000	0.000	0.000	0.000	0.000	0.000	0.000	0.000	0.000
TRINITY_DN109154_c0_g1	0.000	0.000	0.000	0.000	0.000	0.000	0.475	0.000	1.100	0.000	0.000	0.000	0.000	0.000	0.000	0.000	0.000	0.000	0.000	0.000	0.000	0.000	0.000	0.000	0.000	0.000	0.000	0.000	0.000	0.000
TRINITY_DN109155_c0_g1	0.000	0.000	0.000	0.000	0.000	0.298	0.000	0.000	0.529	0.532	1.275	0.394	0.000	0.000	0.000	0.000	0.000	0.873	0.000	0.000	0.000	0.000	0.000	0.000	0.000	0.000	0.000	0.000	0.000	0.000
TRINITY_DN109155_c1_g1	0.000	0.000	0.000	0.000	0.000	0.000	0.000	0.000	0.000	0.000	0.000	0.000	0.000	0.000	0.000	0.000	0.000	0.284	0.000	0.000	0.000	0.000	0.526	0.000	0.000	0.366	0.000	0.000	0.000	0.000
TRINITY_DN109157_c0_g1	0.583	0.000	0.000	0.000	0.000	0.152	0.000	0.000	0.263	0.000	0.000	0.189	0.000	0.000	0.000	0.176	0.377	0.000	0.000	0.000	0.000	0.000	0.000	0.341	0.000	0.000	0.000	0.256	0.000	0.000
TRINITY_DN109158_c0_g1	0.000	0.000	1.465	0.000	0.000	0.000	0.000	0.000	0.000	0.000	0.000	0.000	0.000	0.000	0.000	0.000	0.000	0.000	0.000	0.000	0.000	0.000	0.000	0.000	0.000	0.000	0.000	0.000	0.000	0.000
TRINITY_DN109158_c0_g2	0.000	0.000	1.487	0.000	0.000	0.000	0.000	0.000	0.000	0.000	0.000	0.000	0.000	0.000	0.000	0.000	0.000	0.000	0.000	0.000	0.000	0.000	0.000	0.000	0.000	0.000	0.000	0.000	0.000	0.227
TRINITY_DN109159_c0_g1	0.000	0.461	0.000	0.000	0.000	0.000	0.000	0.616	0.644	0.000	0.000	0.000	0.000	0.000	0.000	0.000	0.000	0.000	0.703	0.000	0.000	0.000	0.000	0.000	0.000	0.000	0.000	0.635	2.402	0.000
TRINITY_DN10915_c0_g1	0.784	0.000	0.263	0.000	0.000	0.102	0.141	0.155	0.000	0.158	0.000	0.000	0.242	0.000	0.000	0.000	0.000	0.101	0.000	0.000	0.000	0.000	0.000	0.000	0.000	0.000	0.000	0.000	0.000	0.000
TRINITY_DN109161_c0_g1	1.066	0.720	0.833	0.000	0.000	0.128	0.183	0.201	0.000	0.000	0.000	0.000	0.728	0.000	0.000	0.000	0.000	0.000	0.225	0.000	0.000	0.170	0.000	0.000	0.000	0.000	0.000	0.000	0.000	0.000
TRINITY_DN109163_c0_g1	0.000	0.000	0.000	0.000	0.000	0.000	0.069	0.000	0.950	0.000	0.000	0.000	0.000	0.000	0.000	0.000	0.000	0.000	0.000	0.000	0.000	0.000	0.000	0.000	0.000	0.000	0.000	0.000	0.000	0.000
TRINITY_DN109164_c0_g1	0.000	1.495	0.000	0.296	0.000	0.000	0.197	0.000	0.000	0.000	0.000	0.000	0.000	0.000	0.000	0.000	0.000	0.000	0.000	0.000	0.000	0.000	0.231	0.000	0.000	0.000	0.000	0.000	0.000	0.000
TRINITY_DN109166_c0_g1	0.000	0.000	0.000	0.000	0.000	0.000	0.000	0.000	0.000	0.000	0.000	0.000	0.000	1.779	0.924	0.000	0.000	0.000	0.000	0.000	0.000	0.000	0.000	0.000	0.000	0.000	0.000	0.000	0.000	0.000
TRINITY_DN109168_c0_g1	0.000	0.000	0.000	0.000	0.000	0.000	0.657	0.000	1.515	0.000	0.000	0.000	0.000	0.000	0.000	0.000	0.000	0.000	0.000	0.000	0.000	0.000	0.000	0.000	0.000	0.000	0.000	0.000	0.000	0.000
TRINITY_DN109169_c0_g1	0.000	0.000	0.000	0.000	0.000	0.000	0.000	0.000	0.000	0.000	0.000	0.000	0.000	0.000	0.000	0.000	0.000	0.000	0.000	0.000	0.000	0.523	0.000	0.000	0.000	0.466	0.000	0.000	0.000	0.000
TRINITY_DN109169_c0_g2	0.000	0.000	0.000	0.000	0.000	0.000	0.000	0.000	0.000	0.000	0.000	0.000	0.000	0.000	0.000	0.000	0.000	0.000	0.000	0.000	0.000	0.000	0.000	0.000	0.000	0.406	0.000	0.304	0.000	0.000
TRINITY_DN10916_c0_g1	0.000	0.000	0.000	0.000	0.000	0.000	0.000	0.000	0.000	0.000	0.000	0.000	0.000	0.000	0.000	0.000	0.000	0.000	3.111	0.000	0.000	0.000	0.000	0.000	0.876	0.000	0.000	0.000	0.000	0.000
TRINITY_DN109170_c0_g1	0.000	0.000	0.000	0.000	0.000	0.000	0.000	0.000	0.000	0.000	0.000	0.070	0.000	0.000	0.000	0.000	0.000	0.000	0.100	0.218	0.000	0.000	0.099	0.125	0.000	0.000	0.000	0.000	0.000	0.000
TRINITY_DN109170_c0_g2	0.045	0.141	0.000	0.000	0.000	0.000	0.000	0.047	0.000	0.000	0.110	0.000	0.000	0.051	0.000	0.000	0.152	0.035	0.105	0.000	0.000	0.000	0.000	0.000	0.000	0.064	0.000	0.000	0.000	0.000
TRINITY_DN109171_c0_g1	0.000	0.109	0.000	0.000	0.000	0.000	0.274	0.301	0.000	0.154	0.000	0.000	0.000	0.000	0.000	0.116	0.000	0.000	0.000	0.000	0.000	0.000	0.000	0.000	0.000	0.000	0.000	0.000	0.000	0.000
TRINITY_DN109171_c0_g2	0.000	0.000	0.000	0.000	0.767	0.000	0.000	0.000	0.000	0.000	0.000	0.000	0.000	0.000	0.000	0.000	0.000	0.000	0.000	0.000	0.000	0.000	0.000	0.000	0.000	0.000	0.000	0.000	0.000	0.000
TRINITY_DN109172_c0_g1	0.000	0.000	0.000	0.000	0.000	0.000	0.000	0.000	0.000	0.000	0.000	0.000	0.000	0.000	0.000	0.000	0.000	0.000	0.000	0.000	0.000	0.000	0.000	0.000	0.000	0.000	0.446	0.000	0.000	0.317
TRINITY_DN109173_c0_g1	0.000	0.000	0.000	0.000	0.000	0.290	0.000	0.000	0.000	0.520	0.000	0.770	0.000	0.000	0.000	0.000	0.000	0.000	0.000	0.000	0.000	0.426	0.000	0.000	0.000	0.000	0.000	0.000	0.000	0.000
TRINITY_DN109175_c0_g1	0.000	0.085	0.000	0.000	0.000	0.000	0.000	0.057	0.065	0.000	0.067	0.045	0.000	0.000	0.000	0.049	0.000	0.000	0.000	0.000	0.000	0.097	0.000	0.000	0.107	0.000	0.000	0.069	0.000	0.000
TRINITY_DN109176_c0_g1	0.000	0.000	0.443	0.000	0.000	0.000	0.000	0.000	0.000	0.288	0.000	0.425	0.000	0.000	0.000	0.000	0.000	0.000	0.000	0.000	0.000	0.000	0.000	0.000	0.000	0.000	0.000	0.000	0.000	0.000
TRINITY_DN109178_c0_g1	0.000	0.297	0.000	0.000	0.000	0.000	0.000	0.000	0.000	0.000	0.000	0.318	0.289	0.000	0.000	0.000	0.000	0.000	0.000	0.000	0.000	0.000	0.000	0.000	0.000	0.293	0.000	0.000	0.000	0.000
TRINITY_DN109179_c0_g1	0.000	1.649	0.000	0.000	0.000	0.000	0.000	0.000	0.000	0.000	0.000	0.000	0.000	0.000	0.000	0.000	0.000	0.000	0.000	0.000	0.000	0.000	0.000	0.000	0.000	0.000	0.000	0.000	0.000	0.000
TRINITY_DN10917_c0_g1	0.000	0.000	0.000	0.000	0.356	0.000	0.283	0.000	0.511	0.159	0.554	0.482	0.737	0.000	1.403	0.000	0.244	0.203	0.174	0.368	0.000	0.394	0.000	0.000	0.885	0.209	0.000	0.687	1.191	0.158
TRINITY_DN109180_c0_g1	0.000	0.000	0.000	0.000	0.000	0.000	0.085	0.000	0.000	0.096	0.109	0.073	0.000	0.291	0.099	0.000	0.000	0.000	0.000	0.113	0.000	0.000	0.000	0.000	0.000	0.000	0.088	0.217	0.000	0.000
TRINITY_DN109181_c0_g1	0.000	0.000	0.000	0.000	0.151	0.000	0.000	0.000	0.000	0.000	0.000	0.000	0.000	0.000	0.000	0.000	0.000	0.000	0.000	0.239	0.000	0.000	0.000	0.000	0.399	0.000	0.200	0.000	0.000	0.000
TRINITY_DN109183_c0_g1	0.000	0.000	0.000	0.000	0.000	0.147	0.215	0.000	0.126	0.000	0.133	0.363	0.000	0.000	0.000	0.000	0.533	0.000	0.000	0.000	0.000	0.000	0.000	0.000	0.000	0.318	0.227	0.000	0.000	0.000
TRINITY_DN109184_c0_g1	0.000	0.000	0.000	0.000	0.143	0.000	0.000	0.000	0.000	0.000	0.000	0.000	0.000	0.000	0.000	0.000	0.000	0.000	0.000	0.000	0.540	0.000	0.629	0.000	0.000	0.000	0.000	0.000	0.000	0.000
TRINITY_DN109186_c0_g1	0.000	0.000	0.000	0.000	0.000	0.000	0.221	0.000	0.000	0.250	0.000	0.285	0.000	0.000	0.000	0.000	0.000	0.000	0.000	0.000	0.000	0.000	0.000	0.000	0.000	0.000	0.000	0.000	0.000	0.000
TRINITY_DN109187_c0_g1	0.963	0.000	0.000	0.000	0.430	0.000	0.000	0.636	0.000	0.000	0.000	0.000	0.000	0.570	1.174	0.000	0.000	1.109	0.000	0.000	0.000	0.000	0.000	0.000	0.000	0.000	0.000	0.000	0.000	0.000
TRINITY_DN109188_c0_g1	0.549	0.000	0.000	0.000	0.000	0.000	0.000	0.000	0.000	0.000	0.000	0.000	0.000	0.000	0.000	0.495	0.000	0.000	0.000	0.000	0.000	0.000	0.000	0.000	0.000	0.000	0.000	0.000	0.000	0.000
TRINITY_DN109189_c0_g1	0.000	0.000	0.000	0.388	0.000	0.000	0.539	0.000	0.000	0.625	0.000	0.000	0.000	0.000	0.000	0.000	0.000	0.000	0.000	0.000	0.000	0.000	0.000	0.000	0.000	0.000	0.000	0.000	0.000	0.000
TRINITY_DN109189_c0_g2	0.749	0.000	0.000	0.000	1.320	0.000	0.000	0.000	0.000	0.000	0.000	0.000	0.000	0.000	0.000	0.000	0.000	0.000	0.000	0.000	0.000	0.000	0.000	0.000	0.000	0.000	0.000	0.000	0.000	0.000
TRINITY_DN10918_c0_g1	0.000	0.000	0.000	0.000	0.000	0.000	0.000	0.000	0.000	0.000	0.000	0.000	0.321	0.000	0.381	0.000	0.000	0.265	0.517	0.000	0.000	0.000	0.000	0.000	0.000	0.000	0.000	0.000	0.000	0.000
TRINITY_DN109190_c0_g1	0.000	0.000	0.000	0.000	0.000	0.000	0.000	0.743	0.000	0.000	0.000	0.601	0.000	0.000	0.000	0.000	0.000	0.000	0.000	0.000	0.000	0.000	0.000	0.000	0.000	0.000	0.000	0.000	0.000	0.000
TRINITY_DN109191_c0_g1	0.000	0.092	0.000	0.000	0.166	0.086	0.229	0.000	0.000	0.000	0.245	0.163	0.086	0.000	0.000	0.000	0.165	0.169	0.000	0.000	0.000	0.000	0.000	0.000	0.000	0.000	0.000	0.000	0.000	0.000
TRINITY_DN109192_c0_g1	0.201	0.000	0.000	0.000	0.000	0.000	0.000	0.000	0.000	0.000	0.000	0.089	0.000	0.000	0.000	0.000	0.000	0.310	0.000	0.000	0.000	0.000	0.125	0.000	0.000	0.000	0.000	0.000	0.000	0.000
TRINITY_DN109193_c0_g1	0.000	0.000	0.000	0.000	0.000	0.000	0.000	0.000	0.000	0.000	0.000	0.095	0.000	0.000	0.000	0.000	0.000	0.082	0.410	0.000	0.000	0.310	0.268	0.170	0.000	0.000	0.000	0.000	0.000	0.126
TRINITY_DN109195_c0_g1	0.000	0.307	0.000	0.000	0.284	0.000	0.000	0.000	0.000	0.447	0.530	0.000	0.000	0.000	0.000	0.000	0.000	0.731	0.482	0.000	0.000	0.000	0.000	0.000	0.000	0.000	0.000	0.000	0.000	0.000
TRINITY_DN109197_c0_g1	0.000	0.279	0.000	0.000	0.000	0.000	0.000	0.000	0.000	0.000	0.000	0.000	0.000	0.344	0.000	0.000	0.000	0.223	0.000	0.000	0.000	0.000	0.409	0.000	0.000	0.000	0.000	0.000	0.000	0.000
TRINITY_DN109198_c0_g1	0.000	0.000	0.000	0.000	0.000	0.000	0.000	0.000	0.000	0.000	0.000	0.000	0.000	0.000	0.000	0.225	0.000	0.000	0.000	0.000	0.000	0.000	0.344	0.000	0.000	0.000	0.000	0.000	0.000	0.000
TRINITY_DN109199_c0_g1	0.072	0.028	0.000	0.000	0.000	0.000	0.102	0.112	0.000	0.000	0.043	0.148	0.000	0.000	0.000	0.000	0.000	0.028	0.000	0.000	0.000	0.094	0.042	0.000	0.000	0.051	0.035	0.000	0.000	0.159
TRINITY_DN10919_c0_g1	0.000	0.000	0.000	0.000	0.000	0.194	0.000	0.000	0.000	0.000	0.000	0.000	0.000	0.000	0.000	0.000	0.492	0.000	0.000	0.000	0.000	0.000	0.000	0.000	0.631	0.000	0.000	0.000	0.000	0.320
TRINITY_DN1091_c0_g1	0.000	0.000	0.000	0.000	0.000	0.000	0.000	0.000	1.725	0.000	0.000	0.000	0.000	0.000	0.000	0.000	0.000	0.000	0.000	0.000	0.000	0.000	0.000	0.000	0.000	0.000	0.000	0.000	0.000	0.000
TRINITY_DN109200_c0_g1	0.000	0.000	0.000	0.489	0.723	1.084	0.000	0.000	0.000	0.000	0.000	0.000	0.531	0.000	0.000	0.732	0.000	0.000	0.000	0.000	0.000	0.000	0.000	0.000	0.000	0.000	0.000	0.000	0.000	0.000
TRINITY_DN109202_c0_g1	0.000	0.000	0.000	0.000	0.000	3.141	0.000	0.000	0.000	0.121	0.000	0.000	0.000	0.000	0.000	0.000	0.000	0.000	0.000	0.000	0.000	0.000	0.000	0.000	0.000	0.000	0.000	0.000	0.000	0.000
TRINITY_DN109203_c0_g1	0.000	0.000	0.000	0.000	0.000	0.445	0.000	0.000	0.000	0.000	0.000	0.000	0.000	0.000	0.690	0.509	0.000	0.000	0.000	0.000	0.000	0.000	0.000	1.121	0.000	0.000	0.000	0.000	0.000	0.000
TRINITY_DN109204_c0_g1	0.168	0.000	0.000	0.000	0.000	0.000	0.000	0.209	0.224	0.214	0.000	0.160	0.313	0.000	0.000	0.000	0.000	0.000	0.000	0.238	0.000	0.000	0.000	0.000	0.000	0.000	0.000	0.000	0.869	0.000
TRINITY_DN109205_c0_g1	0.000	0.000	2.695	0.000	0.000	0.000	0.000	0.000	0.000	0.000	0.000	0.000	0.000	0.000	0.000	0.000	0.000	0.000	0.000	0.000	0.000	0.000	0.000	0.000	0.000	0.000	0.605	0.000	0.000	0.000
TRINITY_DN109207_c0_g1	0.000	0.000	0.000	0.610	0.000	0.000	0.000	0.000	0.000	0.498	0.000	0.000	0.000	0.000	0.426	0.000	0.000	0.000	0.000	0.000	0.000	0.000	0.000	0.000	0.000	0.000	0.971	0.000	0.000	0.000
TRINITY_DN109207_c1_g1	0.000	0.515	0.000	0.000	0.000	0.000	0.000	0.000	0.000	0.000	0.000	0.000	0.000	1.227	0.000	0.000	0.000	0.000	0.000	0.000	0.000	0.000	0.000	0.000	0.000	0.000	0.000	0.000	0.000	0.000
TRINITY_DN109208_c0_g1	0.000	0.000	0.000	0.000	0.000	0.000	0.111	0.000	1.352	0.000	0.000	0.000	0.000	0.000	0.000	0.000	0.000	0.000	0.000	0.000	0.000	0.000	0.000	0.000	0.000	0.000	0.000	0.000	0.000	0.000
TRINITY_DN109209_c0_g1	0.000	0.758	0.000	0.680	0.000	0.614	0.000	0.000	0.000	0.000	0.000	0.000	0.000	0.000	0.000	0.000	0.000	0.599	0.000	0.000	0.000	0.000	0.000	0.000	0.000	0.000	0.000	0.000	0.000	0.000
TRINITY_DN109211_c0_g1	0.000	0.000	0.000	0.000	0.000	0.000	0.731	0.000	0.000	0.000	0.996	0.000	0.000	0.000	0.000	0.000	0.000	1.243	0.000	0.000	0.000	0.000	0.000	0.000	0.000	0.000	0.000	0.000	0.000	0.000
TRINITY_DN109211_c1_g1	0.000	0.000	0.000	0.000	0.000	0.000	0.000	0.000	0.000	0.000	0.000	0.000	0.000	0.000	0.000	0.000	0.000	0.000	0.000	0.000	0.000	0.000	2.233	0.000	0.000	0.000	0.000	0.000	0.000	0.000
TRINITY_DN109211_c2_g1	0.000	0.000	0.000	0.000	0.000	0.000	0.000	0.431	0.000	0.000	0.000	0.000	0.000	0.202	0.000	0.000	0.000	0.000	0.000	0.000	0.000	0.000	0.000	0.000	0.000	0.000	0.205	0.000	0.000	0.000
TRINITY_DN109212_c0_g1	0.000	0.000	0.000	0.000	0.266	0.000	0.000	0.000	0.000	0.000	0.000	0.307	0.000	0.000	0.000	0.000	0.000	0.000	0.000	0.437	0.000	0.000	0.000	0.000	0.000	0.000	0.798	0.000	0.000	0.393
TRINITY_DN109213_c0_g1	0.000	0.000	0.000	0.000	0.000	0.000	0.000	0.000	0.000	0.000	0.000	0.000	0.000	0.000	0.000	0.000	0.000	0.000	1.268	0.000	0.000	0.000	0.000	0.000	0.000	0.000	0.000	0.000	0.000	0.000
TRINITY_DN109214_c0_g1	0.000	0.000	0.000	0.150	0.000	0.000	0.000	0.000	0.000	0.226	0.792	0.000	0.000	0.000	0.419	0.000	0.000	0.135	0.000	0.000	0.000	0.000	0.469	0.000	0.000	0.000	0.000	0.000	0.000	0.000
TRINITY_DN109216_c0_g1	0.000	0.000	0.000	0.000	0.000	0.000	0.251	0.000	0.000	0.000	0.000	0.215	0.000	0.000	0.000	0.000	0.000	0.000	0.000	0.000	0.000	0.233	0.000	0.191	0.000	0.186	0.131	0.000	0.000	0.000
TRINITY_DN109217_c0_g1	0.000	0.000	0.000	0.000	0.000	0.117	0.000	0.584	0.787	0.372	0.000	0.000	0.000	0.000	1.597	0.396	0.000	0.807	0.000	0.000	0.000	0.153	0.000	0.000	0.000	0.000	0.173	0.000	0.000	0.365
TRINITY_DN109219_c0_g1	0.000	0.000	0.000	0.000	0.273	0.000	0.000	0.827	1.277	0.858	0.000	0.631	0.000	0.000	0.000	0.000	0.000	0.000	0.000	0.000	0.000	0.000	0.431	0.000	0.000	0.000	0.000	0.000	0.000	0.000
TRINITY_DN109221_c0_g1	0.000	0.597	0.650	0.267	0.000	0.000	0.000	0.000	0.000	0.000	0.000	0.000	0.000	0.000	0.000	0.000	0.000	0.000	0.000	0.000	0.000	0.000	0.000	0.000	0.000	0.000	0.000	0.000	0.000	0.000
TRINITY_DN109222_c0_g1	0.000	0.000	0.000	0.000	0.000	0.000	0.454	0.000	1.136	0.000	0.000	0.000	0.000	0.000	0.000	0.000	0.000	0.000	0.000	0.000	0.000	0.000	0.000	0.000	0.000	0.000	0.000	0.000	0.000	0.000
TRINITY_DN109223_c0_g1	0.000	0.000	0.000	0.252	0.133	0.000	0.000	0.000	0.000	0.000	0.000	0.000	0.000	0.000	0.000	0.000	0.277	0.228	0.000	0.000	0.000	0.000	0.193	0.000	0.000	0.000	0.000	0.000	0.000	0.000
TRINITY_DN109224_c0_g1	0.341	0.000	0.000	0.000	0.000	0.268	0.000	0.000	0.000	0.000	0.000	0.000	0.000	0.000	0.000	0.000	0.000	0.131	0.000	0.000	0.000	0.000	0.000	0.000	0.000	0.000	0.000	0.000	0.000	0.000
TRINITY_DN109225_c0_g1	0.000	0.231	0.000	0.114	0.121	0.000	0.145	0.160	0.000	0.000	0.000	0.000	0.000	0.000	0.000	0.000	0.000	0.000	0.000	0.000	0.000	0.135	0.346	0.000	0.000	0.000	0.152	0.000	0.000	0.000
TRINITY_DN109227_c0_g1	0.000	0.000	0.000	0.000	0.000	1.841	0.000	0.000	0.000	0.000	0.000	0.178	0.000	0.000	0.000	0.000	0.000	0.000	0.000	0.000	0.000	0.197	0.000	0.000	0.000	0.000	0.000	0.000	0.000	0.000
TRINITY_DN109228_c0_g1	0.000	0.516	0.000	0.000	0.000	0.312	0.000	0.000	0.000	0.000	0.000	0.000	0.000	0.752	0.000	0.172	0.000	0.000	0.000	0.369	0.000	0.000	0.255	0.000	0.000	0.211	0.000	0.000	0.000	0.000
TRINITY_DN10922_c0_g1	0.000	0.000	0.000	0.000	0.055	0.000	0.059	0.131	0.074	0.202	0.000	0.000	0.000	0.000	0.000	0.000	0.000	0.000	0.073	0.000	0.000	0.000	0.000	0.000	0.061	0.000	0.248	0.313	0.000	0.069
TRINITY_DN109231_c0_g1	0.000	0.221	0.000	0.000	0.000	0.000	0.000	0.000	0.000	0.000	0.000	0.182	0.000	0.000	0.000	0.000	0.000	0.000	0.617	0.000	0.000	0.403	0.253	0.000	0.228	0.000	0.000	0.000	0.000	0.000
TRINITY_DN109231_c1_g1	0.000	0.643	0.000	0.000	0.000	0.514	0.000	0.000	0.000	0.000	0.000	0.000	0.000	0.000	0.000	0.000	0.000	0.501	0.000	0.000	0.000	0.000	0.000	0.000	0.000	0.000	0.000	0.000	0.000	0.000
TRINITY_DN109232_c0_g1	0.000	0.000	0.000	0.000	0.000	0.000	0.892	0.000	0.000	0.000	0.000	0.000	0.000	0.931	0.000	0.707	0.000	0.000	0.000	0.000	0.000	0.000	0.000	0.000	0.000	0.000	0.000	0.000	0.000	0.000
TRINITY_DN109234_c0_g1	0.000	0.000	0.000	0.000	0.000	0.493	0.000	0.000	0.000	0.000	0.000	0.000	0.000	0.000	0.000	0.000	0.000	0.000	0.000	0.000	0.000	0.683	0.000	0.000	0.000	0.000	0.000	0.000	0.000	0.000
TRINITY_DN109236_c0_g1	0.000	0.000	0.000	0.000	0.000	0.000	0.000	0.000	0.000	0.000	0.000	0.000	0.803	0.000	0.000	0.000	0.000	0.000	0.000	0.419	0.000	0.000	0.401	0.000	0.000	0.534	0.379	0.000	0.000	0.000
TRINITY_DN109237_c0_g1	0.000	0.000	0.000	0.000	0.000	0.110	0.000	0.000	0.182	0.000	0.398	0.259	0.000	0.000	0.000	0.000	0.000	0.000	0.000	0.195	0.000	0.000	0.000	0.000	0.000	0.000	0.637	0.000	0.000	0.169
TRINITY_DN109238_c0_g1	0.175	0.000	0.000	0.000	0.000	0.137	0.199	0.220	0.000	0.000	0.000	0.000	0.000	0.615	0.835	0.000	0.000	0.269	0.000	0.000	0.000	0.000	0.000	0.000	0.000	0.000	0.000	0.000	0.000	0.000
TRINITY_DN109240_c0_g1	0.000	0.064	0.000	0.333	0.000	0.247	0.000	0.000	0.000	0.000	0.000	0.000	0.000	1.726	0.000	0.000	0.000	0.000	0.000	0.000	0.000	0.000	0.000	0.000	0.000	0.000	0.000	0.000	0.000	0.000
TRINITY_DN109241_c0_g1	0.000	0.000	0.000	0.000	0.000	0.000	0.510	0.000	0.000	0.000	0.000	0.337	0.000	0.000	0.000	0.000	0.000	0.000	1.278	0.000	0.000	0.000	0.000	0.000	0.000	0.000	0.593	0.000	0.000	0.000
TRINITY_DN109242_c0_g1	0.000	0.721	0.000	0.000	0.000	0.000	0.000	0.000	0.000	0.000	0.000	0.481	0.000	0.000	0.892	0.000	0.937	0.000	0.000	0.000	0.000	0.000	0.000	0.000	0.000	0.000	0.000	0.000	0.000	0.000
TRINITY_DN109243_c0_g1	1.137	3.448	1.160	4.168	16.370	3.369	2.830	18.118	12.072	9.898	7.020	8.140	2.929	0.000	0.000	0.000	2.247	0.000	0.000	0.000	0.000	0.000	0.000	0.000	0.000	0.000	0.000	0.000	0.000	0.976
TRINITY_DN109245_c0_g1	0.000	0.055	0.000	0.000	0.061	0.053	0.000	0.073	0.000	0.000	0.000	0.000	0.000	0.000	0.000	0.062	0.000	0.000	0.000	0.000	0.000	0.000	0.000	0.000	0.000	0.000	0.070	0.000	0.263	0.074
TRINITY_DN109246_c0_g1	0.000	0.192	0.000	0.066	0.212	0.062	0.079	0.000	0.000	0.000	0.102	0.000	0.000	0.000	0.093	0.143	0.138	0.000	0.000	0.000	0.000	0.073	0.096	0.000	0.000	0.059	0.000	0.000	0.000	0.000
TRINITY_DN109250_c0_g1	0.707	0.000	0.000	0.000	0.000	0.000	0.000	0.626	1.964	0.940	0.787	0.498	0.000	0.000	0.000	0.000	0.000	0.000	0.000	0.000	0.000	0.000	0.000	0.000	0.000	0.000	0.676	0.000	0.000	0.000
TRINITY_DN109252_c0_g1	0.000	0.000	0.552	0.000	0.000	0.000	0.000	0.000	0.000	0.000	0.000	0.000	0.000	3.039	0.000	0.000	0.000	0.000	0.000	0.000	0.000	0.000	0.000	0.000	0.000	0.000	0.000	0.000	1.317	0.000
TRINITY_DN109252_c1_g1	0.000	0.000	0.000	0.000	0.000	0.000	0.000	0.000	0.887	0.000	0.000	0.000	0.000	0.779	0.000	0.000	0.000	0.000	0.000	0.000	1.243	0.000	0.000	0.000	0.813	0.000	0.000	0.000	0.000	0.000
TRINITY_DN109254_c0_g1	0.126	0.000	0.000	0.000	0.113	0.099	0.135	0.000	0.163	0.000	0.000	0.460	0.000	0.000	0.000	0.000	0.000	0.000	0.000	0.000	0.000	0.000	0.000	0.000	0.000	0.000	0.141	0.000	0.000	0.151
TRINITY_DN109256_c0_g1	0.157	0.128	0.234	0.133	0.000	0.000	0.079	0.000	0.000	0.000	0.000	0.000	0.000	0.000	0.000	0.000	0.000	0.000	0.000	0.000	0.000	0.000	0.000	0.000	0.000	0.000	0.000	0.000	0.000	0.000
TRINITY_DN109257_c0_g1	0.000	0.000	0.000	0.000	0.000	0.000	0.000	0.000	0.000	0.000	0.000	0.000	0.000	0.000	0.000	0.000	0.690	0.518	0.000	0.000	0.000	0.000	0.000	0.000	0.000	0.000	0.000	0.000	0.000	0.000
TRINITY_DN109258_c0_g1	0.000	0.000	0.000	0.000	0.000	0.416	0.630	0.000	0.000	0.000	0.000	1.107	0.000	0.000	0.000	0.000	0.000	0.000	0.000	0.000	0.000	0.000	0.000	0.000	0.000	0.000	0.000	0.000	0.000	0.000
TRINITY_DN109259_c0_g1	0.000	0.000	0.000	0.000	0.000	0.000	0.000	0.621	0.000	0.000	0.000	0.000	1.334	0.000	0.000	0.847	0.000	0.000	0.000	0.000	0.887	0.000	0.000	0.000	0.000	0.000	0.000	0.000	0.000	0.000
TRINITY_DN109260_c1_g1	0.814	0.000	0.000	0.000	0.000	0.000	0.000	0.000	0.000	0.000	0.000	0.000	0.000	0.000	0.000	1.447	0.000	0.000	0.000	0.000	0.000	0.000	0.000	0.000	0.000	0.000	0.000	0.000	0.000	0.000
TRINITY_DN109262_c0_g1	0.000	0.000	0.000	0.000	0.000	0.000	0.000	0.000	0.000	0.000	0.000	0.000	0.000	0.768	0.000	0.000	0.000	0.000	0.000	0.000	0.000	0.000	0.000	0.000	0.000	0.000	0.000	0.000	0.000	0.557
TRINITY_DN109263_c0_g1	0.000	0.000	0.000	0.000	0.073	0.000	0.000	0.000	0.000	0.093	0.000	0.142	0.075	0.094	0.000	0.000	0.574	0.126	0.000	0.000	0.000	0.000	0.000	0.000	0.000	0.000	0.000	0.000	0.000	0.000
TRINITY_DN109265_c0_g1	0.000	0.000	0.000	0.000	0.000	0.000	0.705	0.000	0.000	0.000	0.000	0.000	0.000	0.000	0.000	0.000	0.000	0.000	0.000	0.000	0.000	0.000	0.000	0.000	0.000	0.000	0.000	0.000	0.000	0.000
TRINITY_DN109265_c0_g2	0.000	0.000	0.000	0.000	0.000	0.000	0.000	0.132	0.000	0.000	0.000	0.000	0.000	0.000	0.000	0.000	0.000	0.000	0.000	0.000	0.000	0.000	0.000	0.000	0.000	0.267	0.126	0.149	0.000	0.406
TRINITY_DN109266_c0_g1	0.000	0.000	0.000	0.000	0.000	0.135	0.000	0.000	0.000	0.000	0.000	0.000	0.160	0.201	0.000	0.000	0.000	0.000	0.000	0.000	0.000	0.181	0.000	0.000	0.000	0.000	0.000	0.000	0.000	0.000
TRINITY_DN109267_c0_g1	0.000	0.000	0.000	0.000	0.000	0.000	0.000	0.000	0.000	0.127	0.000	0.000	0.000	0.000	0.000	0.000	0.000	0.000	0.000	0.000	0.000	0.158	0.135	0.000	0.117	0.417	0.235	0.000	0.279	0.000
TRINITY_DN109268_c0_g1	0.000	0.000	0.000	0.000	0.000	0.000	0.842	0.000	0.000	0.000	0.000	0.000	0.000	0.000	0.000	0.000	0.000	0.000	0.000	0.000	0.644	0.000	0.000	0.000	0.000	0.000	0.947	0.000	0.000	0.000
TRINITY_DN109269_c0_g1	0.000	0.000	0.000	0.000	0.000	0.931	0.000	0.000	0.000	0.000	0.000	0.414	0.000	0.000	0.000	0.000	0.000	0.000	0.000	0.000	0.000	0.000	0.000	0.000	0.000	0.000	0.000	0.000	0.000	0.000
TRINITY_DN10926_c0_g1	0.000	0.000	0.000	0.402	0.000	0.000	0.000	0.000	0.000	0.000	0.000	0.000	0.000	0.000	1.122	0.000	0.000	0.000	0.000	0.000	0.000	0.000	0.000	0.000	0.000	0.000	0.000	0.000	0.000	0.000
TRINITY_DN109270_c0_g1	0.000	0.054	0.000	0.000	0.000	0.000	0.032	0.071	0.000	0.000	0.125	0.057	0.032	0.000	0.000	0.000	0.000	0.106	0.040	0.000	0.000	0.000	0.000	0.050	0.067	0.000	0.068	0.000	0.000	0.000
TRINITY_DN109272_c0_g1	0.000	0.000	0.000	0.000	0.000	0.000	0.454	0.000	0.795	0.000	0.000	0.000	0.000	0.000	0.000	0.000	0.000	0.000	0.000	0.000	0.000	0.000	0.000	0.000	0.000	0.000	0.000	0.000	0.000	0.000
TRINITY_DN109273_c0_g1	0.000	0.215	0.000	0.198	0.000	0.181	0.000	0.000	0.000	0.000	0.000	0.000	0.000	0.543	0.000	0.000	0.000	0.000	0.000	0.000	0.000	0.000	0.318	0.000	0.000	0.000	0.000	0.000	0.000	0.000
TRINITY_DN109275_c0_g1	0.000	0.401	0.000	0.000	0.000	0.093	0.000	0.000	0.000	0.000	0.000	0.000	0.000	0.275	0.000	0.108	0.000	0.000	0.000	0.000	0.000	0.000	0.000	0.000	0.000	0.000	0.000	0.000	0.000	0.000
TRINITY_DN109276_c0_g1	0.000	0.000	0.000	0.000	0.000	0.000	0.138	0.000	0.000	0.000	0.000	0.000	0.000	0.000	0.000	0.117	0.000	0.000	0.000	0.178	0.000	0.000	0.000	0.000	0.000	0.000	0.000	0.000	0.499	0.154
TRINITY_DN109277_c0_g1	0.528	0.459	0.000	0.000	0.000	0.000	0.000	0.000	0.000	0.000	0.000	0.000	0.000	0.625	0.000	0.000	0.656	0.000	0.000	0.000	0.000	0.000	0.000	0.295	0.000	0.000	0.000	0.000	0.000	0.000
TRINITY_DN109279_c0_g1	0.000	0.191	0.000	0.000	0.000	0.000	0.000	0.000	0.000	0.000	0.155	0.000	0.000	0.000	0.000	0.000	0.206	0.262	0.000	0.000	0.000	0.000	0.000	0.000	0.000	0.000	0.000	0.000	0.000	0.000
TRINITY_DN10927_c0_g1	0.000	0.000	0.000	0.000	0.000	0.000	0.000	0.000	0.000	0.000	0.000	0.000	0.303	0.000	0.000	0.000	0.000	0.247	0.000	0.000	0.000	0.000	0.455	0.000	0.426	0.000	0.000	0.000	0.000	0.000
TRINITY_DN109280_c0_g1	0.000	0.093	0.110	0.000	0.000	0.000	0.000	0.127	0.000	0.000	0.299	0.099	0.000	0.000	0.000	0.000	0.000	0.000	0.000	0.000	0.000	0.107	0.000	0.000	0.120	0.000	0.120	0.000	0.000	0.000
TRINITY_DN109281_c0_g1	0.000	0.000	0.000	0.291	0.000	0.000	0.000	0.000	0.000	0.218	0.254	0.000	0.000	0.000	0.000	0.000	0.000	0.263	0.000	0.000	0.000	0.343	0.000	0.000	0.000	0.000	0.000	0.799	0.000	0.000
TRINITY_DN109281_c1_g1	0.000	0.000	0.000	0.000	0.000	0.000	0.000	0.000	0.158	0.000	0.000	0.111	0.000	0.000	0.000	0.000	0.224	0.000	0.000	0.000	0.000	0.000	0.311	0.000	0.000	0.000	0.000	0.000	0.000	0.000
TRINITY_DN109283_c0_g1	0.000	0.000	0.000	0.359	0.000	0.000	0.246	0.000	0.000	0.000	0.329	0.000	0.000	0.000	0.251	0.191	0.000	0.000	0.000	0.000	0.000	0.000	0.000	0.000	0.000	0.000	0.000	0.000	0.000	0.000
TRINITY_DN109285_c0_g1	0.000	0.000	2.298	0.000	0.000	0.000	0.000	0.000	0.000	0.000	0.000	0.000	0.000	0.000	0.000	0.000	0.000	0.000	0.000	0.000	0.000	0.000	0.000	0.000	0.000	0.000	0.000	0.000	0.000	0.000
TRINITY_DN109286_c0_g1	0.000	0.000	0.000	0.000	0.000	0.000	0.000	0.000	0.000	0.000	0.000	0.000	0.385	0.000	0.000	0.000	1.671	0.000	0.000	0.000	0.000	0.000	0.000	0.000	0.000	0.000	0.000	0.000	0.000	0.000
TRINITY_DN109287_c0_g1	0.000	0.000	0.000	0.000	0.000	0.149	0.000	0.243	0.000	0.000	0.000	0.185	0.000	0.000	0.000	0.519	0.000	0.000	0.000	0.000	0.000	0.000	0.000	0.000	0.000	0.162	0.000	0.000	0.000	0.000
TRINITY_DN109288_c0_g1	0.000	0.063	0.000	0.000	0.000	0.061	0.000	0.000	0.096	0.176	0.000	0.000	0.072	0.000	0.000	0.000	0.000	0.120	0.000	0.209	0.000	0.000	0.000	0.000	0.000	0.000	0.000	0.201	0.000	0.179
TRINITY_DN10928_c0_g1	0.000	0.000	0.000	0.000	0.202	0.000	0.000	0.000	0.000	0.306	0.000	0.000	0.000	0.000	0.000	0.000	0.000	0.000	0.332	0.000	0.000	0.754	0.000	0.000	0.000	0.000	0.000	0.000	0.000	0.000
TRINITY_DN109290_c0_g1	0.509	0.000	0.000	0.000	0.000	0.000	0.000	0.000	0.000	0.000	0.000	0.000	0.000	0.000	0.000	0.000	0.000	0.000	0.000	0.000	0.000	0.000	0.716	0.000	0.000	0.000	0.000	2.092	0.000	0.000
TRINITY_DN109291_c0_g1	0.000	0.000	0.000	0.000	0.000	0.000	0.000	0.000	0.000	0.000	0.000	0.000	1.392	0.000	0.753	0.000	0.000	0.478	0.000	0.000	0.000	0.000	0.000	0.000	0.000	0.000	0.000	0.000	0.000	0.000
TRINITY_DN109292_c0_g1	0.000	0.000	0.000	0.060	0.000	0.000	0.000	0.000	0.000	0.158	0.000	0.303	0.000	0.000	0.000	0.065	0.000	0.000	0.000	0.190	0.000	0.065	0.257	0.430	0.000	0.000	0.000	0.000	0.000	0.000
TRINITY_DN109294_c0_g1	0.000	0.268	0.000	0.000	0.000	0.448	0.000	0.378	0.000	0.000	0.462	0.287	0.000	0.000	0.000	0.000	0.000	0.000	0.000	0.000	0.000	0.321	0.000	0.000	0.000	0.000	0.000	0.000	0.000	0.000
TRINITY_DN109297_c0_g1	0.000	0.000	0.000	0.000	0.000	0.000	0.000	0.000	0.000	0.000	0.000	0.000	0.000	0.000	0.000	0.000	0.000	0.000	1.105	0.000	0.000	0.000	0.000	0.000	0.000	0.000	0.000	0.000	0.000	0.000
TRINITY_DN109299_c0_g1	0.000	0.000	0.000	0.000	0.000	0.000	0.000	0.000	0.000	0.000	0.000	0.000	0.137	0.000	0.000	0.772	0.000	0.000	1.363	0.000	0.000	0.000	0.000	0.000	0.000	0.000	0.000	0.000	0.000	0.000
TRINITY_DN10929_c0_g1	0.000	1.722	0.000	0.000	0.000	0.000	0.000	0.000	0.000	0.000	0.000	0.000	0.000	0.000	0.000	0.000	0.000	0.000	0.000	0.000	0.000	0.000	0.000	0.000	0.000	0.000	0.000	0.000	0.000	0.000
TRINITY_DN1092_c0_g1	0.000	0.000	0.000	0.000	0.000	0.000	0.000	0.000	1.791	0.000	0.000	0.000	0.000	0.000	0.000	0.000	0.000	0.000	0.000	0.000	0.000	0.000	0.000	0.000	0.000	0.000	0.000	0.000	0.000	0.000
TRINITY_DN109300_c0_g1	0.000	0.000	0.000	0.000	0.000	0.000	0.000	0.000	0.000	0.840	0.000	0.000	0.000	0.000	0.000	0.191	0.000	0.161	0.000	0.000	0.000	0.000	0.000	0.000	0.000	0.000	0.000	0.000	0.000	0.000
TRINITY_DN109301_c0_g1	0.000	0.000	0.000	1.129	0.000	0.000	0.000	0.000	0.000	0.000	1.021	0.000	0.000	0.000	0.000	0.000	0.000	0.000	0.000	0.000	0.000	0.000	0.000	0.000	0.000	0.000	0.000	0.000	0.000	0.000
TRINITY_DN109302_c0_g1	1.346	0.000	0.000	0.000	0.000	0.000	0.000	0.000	0.000	0.000	0.000	0.000	0.000	0.000	0.546	0.000	0.922	0.000	0.000	0.000	0.000	0.000	0.000	0.000	0.000	0.000	0.000	0.000	0.580	0.000
TRINITY_DN109303_c0_g1	0.000	0.051	0.000	0.000	0.000	0.000	0.251	0.000	0.079	0.000	0.243	0.164	0.000	0.000	0.000	0.000	0.000	0.000	0.000	0.086	0.000	0.000	0.000	0.097	0.065	0.094	0.066	0.000	0.000	0.000
TRINITY_DN109304_c0_g1	0.000	0.000	0.000	0.000	0.550	0.000	0.000	0.000	0.000	0.000	0.000	0.000	0.000	0.000	0.000	0.000	0.000	0.000	0.000	0.000	0.000	0.000	0.000	0.000	0.000	0.000	0.894	0.000	0.000	0.000
TRINITY_DN109305_c0_g1	0.000	0.000	0.000	0.000	0.311	0.000	0.000	0.000	0.548	1.071	0.000	0.296	0.000	0.000	0.000	0.000	0.000	0.155	0.000	0.000	0.000	0.000	0.000	0.000	0.000	0.000	0.000	0.000	0.000	0.000
TRINITY_DN109306_c0_g1	0.000	0.000	0.000	0.061	0.000	0.057	0.072	0.000	0.000	0.000	0.092	0.000	0.000	0.000	0.000	0.066	0.000	0.000	0.000	0.000	0.110	0.066	0.088	0.000	0.000	0.214	0.000	0.000	0.000	0.000
TRINITY_DN109307_c0_g1	0.000	0.000	0.000	0.000	0.000	0.000	0.000	0.000	1.221	0.000	0.000	0.000	0.000	0.000	0.000	0.000	0.000	0.000	0.000	0.000	0.000	0.000	0.000	0.000	0.000	0.000	0.000	0.000	0.000	0.000
TRINITY_DN109308_c0_g1	0.246	0.000	0.000	0.000	0.442	0.000	0.083	0.091	0.000	0.000	0.107	0.000	0.000	0.000	0.000	0.000	0.000	0.000	0.101	0.000	0.000	0.000	0.000	0.000	0.000	0.000	0.086	0.000	0.000	0.000
TRINITY_DN109310_c0_g1	0.000	0.000	0.000	0.000	0.000	0.000	0.000	0.000	0.000	0.423	0.000	0.000	0.000	0.000	0.000	1.215	0.000	0.000	0.000	0.000	0.000	0.000	0.000	0.000	0.000	0.000	0.000	0.000	0.000	0.000
TRINITY_DN109311_c0_g1	0.000	0.000	0.000	0.000	0.000	0.000	0.000	0.000	0.000	0.000	0.000	0.000	0.000	0.695	0.000	0.000	0.000	0.000	0.000	0.000	0.000	0.000	0.000	0.000	0.000	0.000	1.698	0.000	0.000	0.000
TRINITY_DN109312_c0_g1	0.000	0.254	0.000	0.000	0.479	0.000	0.000	0.000	0.000	0.371	0.000	0.000	0.000	0.316	0.000	0.000	0.000	0.205	0.000	0.000	0.000	0.000	0.000	0.000	0.000	0.000	0.000	0.358	0.000	0.000
TRINITY_DN109314_c0_g1	0.200	0.000	0.000	0.000	0.000	0.000	0.465	0.000	0.000	0.000	0.310	0.000	0.000	0.000	0.000	0.000	0.000	0.154	0.000	0.000	0.000	0.000	0.000	0.000	0.000	0.000	0.000	0.000	0.000	0.000
TRINITY_DN109318_c0_g1	0.176	0.000	0.000	0.150	0.000	0.000	0.000	0.000	0.000	0.454	0.000	0.000	0.000	0.000	0.210	0.160	0.000	0.136	0.000	0.251	0.000	0.000	0.235	0.000	0.421	0.148	0.000	0.929	1.368	0.439
TRINITY_DN109319_c0_g1	1.899	0.000	0.000	0.201	0.000	0.000	0.738	0.000	0.000	0.000	0.000	0.000	0.000	0.000	0.000	0.000	0.000	0.000	0.000	0.000	0.000	0.000	0.000	0.000	0.000	0.000	0.000	0.000	0.000	0.000
TRINITY_DN10931_c0_g1	0.000	0.000	0.000	0.000	0.102	0.000	0.120	0.000	0.146	0.406	0.156	0.103	0.000	0.000	0.000	0.000	0.000	0.000	0.000	0.000	0.000	0.000	0.000	0.000	0.000	0.000	0.000	0.000	0.000	0.000
TRINITY_DN109320_c0_g1	0.000	0.000	0.000	0.216	0.077	0.067	0.172	0.095	0.107	0.195	0.111	0.074	0.158	0.000	0.000	0.078	0.452	0.000	0.000	0.000	0.000	0.080	0.314	0.000	0.178	0.000	0.000	0.000	0.110	0.000
TRINITY_DN109322_c0_g1	0.000	0.000	0.000	0.000	0.000	0.000	0.000	0.000	0.000	0.000	0.000	0.000	0.000	0.457	0.000	0.709	0.000	0.150	0.000	0.000	0.000	0.000	0.000	0.000	0.000	0.000	0.000	0.000	0.000	0.000
TRINITY_DN109323_c0_g1	0.000	0.852	0.000	0.000	0.000	0.000	0.000	0.000	0.000	0.000	0.000	0.000	0.000	0.000	0.000	0.000	0.000	0.000	0.000	0.000	0.000	0.000	0.000	0.000	0.000	0.000	0.000	0.000	0.000	0.000
TRINITY_DN109324_c0_g1	0.000	0.000	0.000	0.000	0.000	0.000	0.000	0.000	0.000	0.000	0.000	0.000	0.000	0.000	0.000	0.000	0.000	0.000	0.000	1.712	0.000	0.000	0.000	0.000	0.000	0.000	0.000	0.000	3.954	0.000
TRINITY_DN109326_c0_g1	0.000	0.000	0.000	0.000	0.148	0.000	0.186	0.000	0.000	0.000	0.000	0.000	0.000	0.000	0.000	0.000	0.000	0.255	0.000	0.000	0.000	0.000	0.219	0.000	0.000	0.137	0.000	0.000	0.000	0.000
TRINITY_DN109327_c0_g1	0.000	0.000	0.000	0.000	0.000	0.000	0.107	0.118	0.000	0.000	0.139	0.092	0.000	0.000	0.000	0.000	0.000	0.000	0.000	0.000	0.000	0.000	0.000	0.000	0.000	0.000	0.000	0.000	0.000	0.000
TRINITY_DN109328_c0_g1	0.668	0.656	0.000	0.000	0.592	0.525	0.773	0.000	0.895	0.000	0.000	0.000	0.000	0.000	0.000	0.000	0.000	0.000	0.000	0.000	0.000	0.000	0.000	0.000	0.000	0.000	0.000	0.000	0.000	0.000
TRINITY_DN109330_c0_g1	0.000	0.000	0.000	0.000	0.000	0.000	0.000	0.000	0.000	1.302	0.000	0.000	0.000	0.000	0.000	0.000	0.000	0.000	0.000	0.000	0.000	0.000	0.000	0.000	0.000	0.000	0.000	0.000	0.000	0.000
TRINITY_DN109332_c0_g1	0.000	0.000	0.000	0.000	0.000	0.000	0.000	0.000	0.000	0.000	0.000	0.000	0.000	0.000	0.000	0.000	0.000	0.481	0.000	0.000	0.000	0.000	0.000	0.000	0.000	0.000	0.000	0.000	0.807	1.246
TRINITY_DN109334_c0_g1	0.804	0.000	1.744	0.000	0.000	0.000	0.000	0.000	0.000	0.000	0.000	0.000	0.000	0.000	0.000	0.715	0.000	0.000	0.000	0.000	1.492	0.000	0.000	0.000	0.000	0.000	0.000	0.000	0.000	0.000
TRINITY_DN109335_c0_g1	0.000	0.000	0.000	0.000	0.000	0.000	0.000	0.000	2.233	0.000	0.000	0.000	0.000	0.000	0.000	0.000	0.000	0.000	0.000	0.000	0.000	0.000	0.000	0.000	0.000	0.000	0.000	0.000	0.000	0.000
TRINITY_DN109335_c0_g2	0.000	0.000	0.000	0.000	0.000	0.000	0.000	0.000	1.571	0.000	0.000	0.000	0.000	0.000	0.000	0.000	0.000	0.000	0.000	0.000	0.000	0.000	0.000	0.000	0.000	0.000	0.000	0.000	0.000	0.000
TRINITY_DN109337_c0_g1	0.000	0.135	0.000	0.000	0.000	0.120	0.000	0.000	0.000	0.000	0.000	0.000	0.000	0.000	0.000	0.000	0.000	0.000	0.000	0.000	0.000	0.000	0.000	0.000	0.178	0.251	0.357	0.000	0.000	0.188
TRINITY_DN109338_c0_g1	0.577	0.000	0.000	0.000	0.000	0.000	0.000	0.000	0.000	0.790	0.000	0.601	0.000	0.000	0.000	0.000	0.000	0.000	0.000	0.000	0.000	0.000	0.000	0.000	0.000	0.000	0.000	0.000	0.000	0.000
TRINITY_DN109339_c0_g1	0.000	0.000	1.042	0.000	0.000	0.000	0.000	0.000	0.000	0.678	0.000	1.022	0.000	0.000	0.000	0.000	0.000	0.000	0.000	0.000	0.000	0.000	0.000	0.000	0.000	0.000	0.000	0.000	0.000	0.000
TRINITY_DN109340_c0_g1	0.000	0.000	0.000	0.000	0.000	0.000	0.000	0.000	0.000	0.000	0.000	0.000	0.239	0.749	0.000	0.235	0.000	0.099	0.000	0.000	0.000	0.000	0.000	0.000	0.288	0.511	0.145	0.000	0.334	0.309
TRINITY_DN109341_c0_g1	0.000	0.000	0.000	0.000	0.000	0.000	0.000	0.000	0.000	0.000	0.000	0.121	0.000	0.000	0.000	0.000	0.000	0.000	0.000	0.000	0.000	0.131	0.000	0.000	0.000	0.000	0.000	0.343	0.000	0.158
TRINITY_DN109341_c1_g1	0.000	0.000	0.000	0.000	0.466	0.000	0.000	0.000	0.000	0.000	0.000	0.000	0.000	0.000	0.000	0.000	0.000	0.000	0.000	0.000	0.000	0.000	0.000	0.000	0.000	0.000	0.000	0.000	0.000	0.000
TRINITY_DN109342_c0_g1	0.000	0.137	0.000	0.123	0.000	0.000	0.000	0.000	0.000	0.000	0.413	0.000	0.000	0.000	0.000	0.000	0.000	0.000	0.000	0.000	0.000	0.000	0.000	0.000	0.182	0.000	0.182	0.000	0.202	0.575
TRINITY_DN109344_c0_g1	0.000	0.000	0.000	0.000	0.000	0.667	0.000	0.000	0.000	0.596	0.710	0.445	0.000	0.000	0.000	0.000	0.000	0.000	0.000	0.000	0.000	0.000	0.000	0.000	0.000	0.000	0.000	0.000	0.000	0.000
TRINITY_DN109347_c0_g1	0.000	0.000	0.000	0.000	0.000	0.283	0.000	0.000	0.000	0.233	0.000	0.000	0.168	0.000	0.000	0.000	0.000	0.139	0.000	0.000	0.312	0.000	0.000	0.000	0.000	0.152	0.000	0.000	0.000	0.000
TRINITY_DN109348_c0_g1	0.000	0.000	0.000	0.589	0.000	0.000	0.000	0.000	0.904	0.000	0.000	0.692	0.000	0.000	0.000	0.606	0.000	0.000	0.000	0.000	0.000	0.723	0.000	0.000	0.000	0.000	0.000	0.000	0.000	0.896
TRINITY_DN109348_c0_g2	0.000	0.000	0.000	0.000	0.176	0.000	0.000	0.000	0.000	0.259	0.000	0.000	0.183	0.000	0.000	0.000	0.382	0.302	0.000	0.000	0.000	0.000	0.000	0.000	0.000	0.000	0.000	0.000	0.000	0.000
TRINITY_DN109349_c0_g1	0.000	0.000	0.610	0.000	0.000	0.000	0.000	0.000	0.000	0.000	0.000	0.000	0.000	1.337	0.000	0.000	0.000	0.000	0.000	0.000	0.000	0.000	0.000	0.000	0.000	0.000	0.000	0.000	0.735	0.000
TRINITY_DN10934_c0_g1	0.197	0.000	0.000	0.000	0.000	0.000	0.000	0.000	0.000	0.000	0.000	0.000	0.000	0.000	0.472	0.000	0.000	0.000	0.000	0.000	0.000	0.428	0.000	0.348	0.000	0.000	0.000	0.000	1.020	0.000
TRINITY_DN109350_c0_g1	0.000	0.000	0.000	0.000	0.000	0.000	0.000	0.000	0.000	0.000	0.000	0.000	0.000	0.000	0.000	0.000	0.000	0.229	0.000	0.000	0.000	0.000	0.000	0.000	0.000	0.000	0.399	0.000	0.000	0.000
TRINITY_DN109351_c0_g1	0.294	0.000	0.000	0.000	0.000	0.000	0.000	0.000	0.000	0.000	0.000	0.000	0.000	0.000	0.355	0.267	1.194	0.452	0.000	0.000	0.000	0.000	0.000	0.000	0.000	0.000	0.000	0.000	0.000	0.000
TRINITY_DN109352_c0_g1	2.644	0.000	0.000	0.000	0.000	0.000	0.000	0.000	0.000	0.000	0.000	0.000	0.000	0.000	0.000	0.000	0.000	0.000	0.000	0.000	0.000	0.000	0.000	0.000	0.000	0.000	0.000	0.000	0.000	0.000
TRINITY_DN109353_c0_g1	0.073	0.119	0.000	0.000	0.066	0.000	0.000	0.000	0.091	0.000	0.000	0.063	0.000	0.000	0.086	0.000	0.000	0.000	0.000	0.098	0.112	0.067	0.000	0.000	0.000	0.109	0.000	0.000	0.000	0.084
TRINITY_DN109355_c0_g1	0.000	0.000	0.000	0.000	0.000	0.000	0.000	0.000	0.000	0.000	0.000	0.000	1.149	0.000	0.000	0.000	0.000	0.000	0.000	0.000	0.000	0.000	0.000	0.000	0.000	0.000	0.000	0.000	0.000	0.000
TRINITY_DN109355_c0_g2	0.000	0.000	0.000	0.000	0.000	0.000	0.000	0.000	0.000	0.000	0.000	0.000	0.000	0.000	0.000	0.000	0.000	0.000	0.000	0.000	0.000	0.000	0.000	0.000	0.000	0.000	0.000	0.000	0.000	0.000
TRINITY_DN109357_c0_g1	0.000	0.000	0.000	0.420	0.000	0.759	0.000	0.000	0.000	0.000	0.000	0.000	0.000	0.000	0.000	0.870	0.000	0.000	0.000	0.000	0.000	0.000	0.000	0.000	0.630	0.495	0.000	0.659	0.000	0.000
TRINITY_DN109358_c0_g1	0.247	0.000	0.000	0.000	0.111	0.000	0.000	0.000	0.000	0.000	0.000	0.000	0.344	0.000	0.000	0.113	0.000	0.000	0.162	0.171	0.000	0.000	0.000	0.000	0.000	0.000	0.000	0.484	0.000	0.000
TRINITY_DN109359_c0_g1	0.000	0.000	0.000	0.000	0.000	0.000	0.000	0.000	0.000	0.000	0.000	0.000	0.000	1.246	0.000	0.000	0.000	0.000	0.208	0.859	0.000	0.000	0.000	0.000	0.000	0.000	0.000	0.000	0.000	0.000
TRINITY_DN10935_c0_g1	0.000	0.000	0.000	0.000	0.000	0.000	0.000	0.000	0.000	0.000	0.000	0.000	0.000	0.000	0.000	0.000	0.000	0.000	0.000	0.000	0.000	0.000	0.000	0.000	1.112	0.000	0.000	0.000	0.000	0.000
TRINITY_DN109360_c0_g1	0.000	0.146	0.000	0.141	0.000	0.000	0.000	0.204	0.000	0.000	0.000	0.156	0.000	0.000	0.000	0.000	0.000	0.000	0.000	0.000	0.000	0.172	0.000	0.280	0.000	0.000	0.000	0.000	0.000	0.000
TRINITY_DN109361_c0_g1	0.000	0.000	0.000	0.000	0.000	0.000	0.817	0.000	0.950	0.000	0.000	0.000	0.000	0.000	0.000	0.000	0.000	0.000	0.000	0.000	0.000	0.000	0.000	0.000	0.000	0.000	0.000	0.000	0.000	0.000
TRINITY_DN109362_c0_g1	0.000	0.000	0.000	0.000	0.000	0.000	0.000	0.000	0.000	0.000	0.000	0.000	0.000	2.413	0.000	0.000	0.000	0.000	0.000	0.000	0.000	0.000	0.000	0.000	0.000	0.000	0.000	0.000	1.789	0.000
TRINITY_DN109363_c0_g1	0.000	0.000	0.000	0.000	0.000	0.000	0.000	0.000	0.771	0.000	0.000	0.590	1.073	0.000	0.000	0.000	2.298	0.000	0.000	0.805	0.000	0.000	0.000	2.242	0.000	0.000	0.000	0.000	0.000	0.000
TRINITY_DN109364_c0_g1	0.000	0.000	0.000	0.000	0.000	0.000	0.000	0.000	0.000	0.000	0.000	0.000	0.000	0.000	0.000	0.000	0.000	0.000	0.000	0.194	0.000	0.000	0.359	0.000	0.630	0.000	0.000	0.000	0.000	0.000
TRINITY_DN109365_c0_g1	0.000	1.165	0.000	0.000	0.000	0.000	0.000	0.000	0.000	0.000	0.000	0.000	0.000	0.000	0.000	0.000	0.000	0.000	0.000	0.000	0.000	0.000	0.000	0.000	0.000	0.000	0.000	0.000	0.000	0.000
TRINITY_DN109366_c0_g1	0.282	0.000	0.000	0.000	0.000	0.000	0.000	0.000	0.000	0.000	0.000	0.000	0.000	1.333	0.000	0.000	0.000	0.000	0.000	0.000	0.000	0.000	0.000	0.000	0.000	0.000	0.000	0.000	0.000	0.000
TRINITY_DN109367_c0_g1	0.000	0.000	0.000	0.000	0.000	0.000	0.000	0.000	0.000	0.000	0.000	0.000	0.000	0.000	0.000	0.000	0.000	0.000	0.000	0.000	0.000	0.000	0.000	0.000	0.000	0.000	0.000	0.000	3.675	0.000
TRINITY_DN109368_c0_g1	0.000	0.000	0.000	0.000	0.000	0.000	0.000	0.000	4.229	0.000	0.000	0.000	0.000	0.000	0.000	0.000	0.000	0.000	0.000	0.000	0.000	0.000	0.000	0.000	0.000	0.000	0.000	0.000	0.000	0.000
TRINITY_DN109369_c0_g1	0.000	0.000	0.000	0.000	0.000	0.000	0.058	0.064	0.000	0.132	0.150	0.051	0.000	0.000	0.000	0.000	0.000	0.000	0.000	0.000	0.000	0.000	0.000	0.000	0.180	0.261	0.000	0.000	0.000	0.067
TRINITY_DN10936_c0_g1	0.000	0.000	0.000	0.000	0.000	0.000	0.098	0.431	0.000	0.000	0.000	0.000	0.000	0.000	0.000	0.000	0.000	0.000	0.000	0.000	0.000	0.000	0.000	0.000	0.000	0.000	0.000	0.000	0.000	0.000
TRINITY_DN109370_c0_g1	0.000	0.449	0.000	0.000	0.404	0.000	0.000	0.000	0.000	0.000	0.000	0.000	0.000	0.000	0.000	0.000	0.000	0.000	0.000	0.000	0.000	0.000	0.000	0.000	0.000	0.000	0.000	0.000	0.000	1.217
TRINITY_DN109371_c0_g1	0.000	0.093	0.000	0.000	0.099	0.086	0.000	0.127	0.000	0.000	0.000	0.000	0.000	0.383	0.000	0.000	0.000	0.085	0.142	0.454	0.000	0.000	0.000	0.176	0.000	0.000	0.000	0.000	0.000	0.000
TRINITY_DN109372_c0_g1	0.000	0.262	0.000	0.000	0.000	0.000	0.000	0.000	0.000	0.000	0.000	0.000	0.000	0.700	0.000	0.000	0.000	0.000	0.000	0.211	0.000	0.000	0.196	0.000	0.000	0.122	0.000	0.000	0.000	0.000
TRINITY_DN109373_c0_g1	0.000	0.000	0.000	0.000	0.000	0.508	0.000	0.817	0.000	0.000	0.000	0.000	0.000	0.000	1.580	0.000	0.000	0.496	0.000	0.000	0.000	0.000	0.000	0.000	0.000	0.000	0.000	0.000	0.000	0.000
TRINITY_DN109374_c0_g1	0.000	0.000	0.000	0.000	0.000	0.000	0.000	0.000	0.000	0.000	0.000	0.000	0.000	2.002	2.082	0.000	0.000	0.000	0.000	0.000	0.000	0.000	0.000	0.000	0.000	0.000	0.000	0.000	0.000	0.000
TRINITY_DN109375_c0_g1	0.000	0.000	0.000	0.000	0.000	0.000	0.000	0.000	0.000	0.000	0.000	0.000	0.000	0.000	0.000	0.000	0.000	0.000	0.000	0.000	0.000	0.000	0.000	0.000	0.000	0.000	2.152	0.000	0.000	0.000
TRINITY_DN109375_c0_g2	0.000	0.000	0.000	0.105	0.000	0.000	0.264	0.000	0.000	0.000	0.000	0.000	0.000	0.000	0.000	0.000	0.000	0.000	0.000	0.000	0.000	0.000	0.000	0.000	0.000	0.000	0.276	0.000	0.000	0.000
TRINITY_DN109375_c1_g1	0.000	0.000	0.000	0.000	0.625	0.000	0.000	0.000	0.000	0.000	0.000	0.000	0.330	0.000	0.000	0.000	0.000	0.000	0.000	0.000	0.000	0.000	0.000	0.000	0.000	0.000	0.000	0.000	0.000	0.000
TRINITY_DN109376_c0_g1	0.000	0.000	0.000	0.484	0.000	0.000	0.000	0.000	0.000	0.000	2.536	0.000	0.000	0.000	0.000	0.000	0.000	0.000	0.000	0.000	0.000	0.000	0.000	0.000	0.000	0.000	0.000	0.000	0.000	0.000
TRINITY_DN109376_c1_g1	0.000	0.000	0.000	0.000	0.000	0.000	0.000	0.000	0.000	0.000	0.000	0.000	0.000	0.000	0.000	0.000	0.000	0.000	0.000	0.000	0.000	0.000	0.000	0.000	0.000	0.763	0.000	0.000	0.000	0.000
TRINITY_DN109378_c0_g1	0.000	0.000	0.000	0.000	0.000	0.000	0.450	0.071	0.000	0.073	0.248	0.000	0.000	0.000	0.000	0.060	0.226	0.000	0.000	0.000	0.000	0.000	0.000	0.000	0.000	0.000	0.000	0.000	0.000	0.000
TRINITY_DN109379_c0_g1	0.000	0.000	0.000	0.000	0.000	0.000	0.000	0.937	0.000	0.000	1.158	0.000	0.000	0.000	0.000	0.000	0.000	0.000	0.000	2.079	0.000	0.000	0.000	0.000	0.000	0.000	0.000	0.000	0.000	0.000
TRINITY_DN10937_c0_g1	0.000	0.382	0.000	0.000	0.000	0.000	0.000	0.000	0.000	0.000	0.652	0.000	0.367	0.000	0.000	0.000	0.000	0.000	0.000	0.000	0.000	0.000	0.000	0.000	0.000	0.000	0.000	0.000	0.000	0.000
TRINITY_DN109380_c0_g1	0.000	0.000	0.000	0.000	0.000	0.000	0.599	0.000	0.000	0.000	0.000	0.000	0.000	0.000	0.000	0.000	0.000	0.000	0.000	0.000	0.000	0.000	0.000	0.000	0.000	0.000	0.000	0.000	0.000	0.000
TRINITY_DN109382_c0_g1	0.000	0.000	0.000	0.000	0.000	0.000	0.000	0.000	1.187	0.000	0.000	0.449	0.000	0.000	0.000	0.000	0.000	0.000	0.000	0.000	0.000	0.000	0.000	0.000	0.000	0.000	0.000	0.000	0.000	0.000
TRINITY_DN109383_c0_g1	0.000	0.677	0.000	0.000	0.000	0.000	0.000	0.000	0.000	0.000	0.000	0.000	0.000	0.000	0.843	0.000	0.000	0.529	0.000	0.000	0.000	0.000	0.000	0.000	0.000	0.000	0.000	0.000	0.000	0.000
TRINITY_DN109384_c0_g1	0.000	0.620	0.000	0.000	0.000	0.000	0.000	0.000	0.000	0.000	0.000	0.167	0.000	0.000	0.000	0.158	0.664	0.000	0.000	0.000	0.000	0.000	0.000	0.000	0.000	0.000	0.000	0.000	0.000	0.000
TRINITY_DN109386_c0_g1	0.000	0.000	0.000	0.000	0.000	0.000	0.000	0.000	0.000	0.940	0.000	0.000	0.000	0.000	0.000	3.161	0.000	0.000	0.000	0.000	0.000	0.000	0.000	0.000	0.000	0.000	0.000	0.000	0.000	0.000
TRINITY_DN109387_c0_g1	0.000	0.000	0.000	0.000	0.284	0.000	0.079	0.087	0.000	0.000	0.000	0.000	0.073	0.000	0.000	0.217	0.000	0.000	0.000	0.000	0.000	0.000	0.000	0.000	0.000	0.000	0.083	0.000	0.000	0.000
TRINITY_DN109388_c0_g1	0.000	0.000	0.000	0.000	0.000	0.000	0.000	0.000	0.000	0.000	0.000	0.000	0.000	0.000	0.000	0.000	0.000	0.000	0.000	0.000	0.000	0.000	0.000	0.000	0.000	0.000	0.000	0.000	0.457	0.000
TRINITY_DN109388_c1_g1	0.000	0.000	0.000	0.000	0.000	0.000	0.000	0.000	0.000	0.000	0.000	0.000	0.000	0.779	0.000	0.000	0.000	0.000	0.000	0.000	0.000	0.000	0.000	3.898	0.000	0.000	0.000	0.000	0.000	0.000
TRINITY_DN109389_c0_g1	0.000	0.791	0.000	0.000	0.000	0.000	0.000	0.000	0.000	0.000	0.000	0.000	0.000	0.000	0.000	0.000	0.000	0.000	0.000	0.000	0.000	0.000	0.000	0.000	0.000	0.000	0.000	0.000	0.000	0.000
TRINITY_DN10938_c0_g1	0.000	0.000	0.000	0.000	0.000	0.000	0.000	0.000	0.000	0.000	0.000	0.000	0.000	0.000	0.000	0.000	0.000	0.000	0.000	0.000	0.000	0.000	0.000	0.000	0.639	0.113	0.000	0.000	1.092	0.170
TRINITY_DN109390_c0_g1	0.000	0.000	0.000	0.000	0.523	0.230	0.000	0.395	0.000	0.000	0.000	0.000	0.000	0.346	0.000	0.000	0.000	0.000	0.000	0.000	0.000	0.000	0.000	0.000	0.000	0.000	0.000	0.000	0.000	0.000
TRINITY_DN109391_c0_g1	0.000	0.166	0.000	0.044	0.047	0.082	0.101	0.167	0.064	0.057	0.130	0.220	0.000	0.000	0.000	0.000	0.000	0.000	0.000	0.000	0.000	0.000	0.000	0.000	0.000	0.000	0.000	0.000	0.000	0.000
TRINITY_DN109392_c0_g1	0.000	0.000	0.000	0.000	0.000	0.000	0.000	0.000	0.000	0.000	0.000	0.000	0.000	0.000	0.000	0.000	0.000	0.000	0.000	0.000	0.000	0.000	0.000	0.000	0.000	0.000	0.000	0.000	0.000	0.000
TRINITY_DN109393_c0_g1	0.000	0.000	0.000	0.000	0.000	0.000	0.000	0.000	0.000	0.000	0.000	0.000	0.000	0.000	0.000	0.000	0.000	0.000	2.045	0.000	0.000	0.000	0.000	0.359	0.000	0.000	0.000	0.000	0.000	0.000
TRINITY_DN109397_c0_g1	0.000	0.000	0.000	0.000	0.000	0.000	0.204	0.224	0.000	0.000	0.000	0.000	0.000	0.000	0.000	0.000	0.000	0.000	0.125	0.000	0.000	0.000	0.000	0.000	0.000	0.076	0.000	0.000	0.000	0.000
TRINITY_DN109398_c0_g1	0.000	0.000	0.000	0.000	0.378	0.000	0.000	0.000	0.000	0.000	0.710	0.000	0.000	0.000	0.000	0.000	0.000	0.000	2.055	0.000	0.000	0.000	0.000	0.000	0.000	0.000	0.000	0.000	0.000	0.000
TRINITY_DN1093_c0_g1	0.152	0.000	0.308	0.129	0.136	0.000	0.168	0.000	1.002	0.000	0.000	0.000	0.000	0.000	0.000	0.000	0.000	0.000	0.000	0.000	0.000	0.000	0.000	0.000	0.000	0.000	0.000	0.000	0.000	0.186
TRINITY_DN109400_c0_g1	0.000	0.000	0.000	0.000	0.000	0.000	0.000	0.000	0.000	0.412	0.000	0.303	0.000	0.000	0.000	0.000	0.000	0.000	0.000	0.000	0.543	0.338	0.000	0.000	0.000	0.000	0.786	0.395	0.000	0.000
TRINITY_DN109401_c0_g1	0.000	0.000	0.000	0.674	0.000	0.000	0.000	0.000	1.081	0.000	0.000	0.000	0.000	0.000	0.000	0.702	0.000	0.000	0.000	0.000	0.000	0.000	0.000	0.000	0.000	0.000	0.000	0.000	0.000	0.000
TRINITY_DN109403_c0_g1	0.000	0.000	0.000	0.173	0.000	0.000	0.236	0.000	0.000	0.000	0.000	0.000	0.000	0.000	0.000	0.000	0.395	0.000	0.000	0.000	0.000	0.000	0.000	0.000	0.000	0.000	0.000	0.000	0.000	0.000
TRINITY_DN109403_c0_g2	0.000	0.000	0.000	0.000	0.000	0.000	0.000	0.000	0.000	0.501	0.000	0.000	0.000	0.840	0.430	0.000	0.000	0.000	0.000	0.000	0.000	0.000	0.000	0.000	0.000	0.000	0.000	0.000	0.000	0.473
TRINITY_DN109405_c0_g1	0.000	0.265	0.000	0.129	0.000	0.119	0.000	0.000	0.000	0.000	0.000	0.000	0.000	1.493	0.180	0.000	0.000	0.000	0.000	0.000	0.000	0.000	0.000	0.000	0.000	0.000	0.000	0.000	0.000	0.000
TRINITY_DN109406_c0_g1	0.135	0.054	0.000	0.000	0.242	0.000	0.199	0.146	0.083	0.075	0.171	0.115	0.125	0.000	0.000	0.061	0.000	0.104	0.000	0.000	0.000	0.062	0.081	0.000	0.069	0.149	0.208	0.174	0.000	0.000
TRINITY_DN109407_c0_g1	0.000	0.670	0.741	0.615	0.000	0.000	0.000	0.000	0.000	0.000	0.000	0.000	0.000	0.000	0.000	0.000	0.000	0.000	0.000	0.000	0.000	0.000	0.000	0.000	0.000	0.000	0.000	0.000	0.000	0.934
TRINITY_DN109408_c0_g1	0.000	0.000	0.000	0.000	0.000	0.000	0.000	0.000	0.000	0.000	0.000	0.000	0.000	0.537	0.000	0.000	0.000	0.000	0.000	0.000	0.000	0.000	0.000	0.000	0.000	0.000	0.000	0.000	0.000	0.000
TRINITY_DN109408_c0_g2	0.000	0.000	0.000	0.000	0.000	0.000	0.000	0.000	0.000	0.000	0.000	0.449	0.000	0.000	0.000	0.000	0.000	0.000	0.000	0.000	0.000	0.000	0.000	0.000	0.000	0.000	0.000	0.000	0.000	0.000
TRINITY_DN109409_c0_g1	0.000	0.816	0.000	0.000	0.000	0.000	0.000	0.000	0.000	1.100	0.000	0.000	0.000	0.000	1.041	0.000	0.000	0.000	0.000	0.000	0.000	0.858	0.000	0.000	0.000	0.000	0.000	2.385	0.000	0.000
TRINITY_DN109410_c0_g1	0.000	0.000	0.000	0.172	0.000	0.079	0.000	0.115	0.128	0.000	0.136	0.000	0.000	0.000	0.000	0.092	0.000	0.000	0.129	0.000	0.000	0.000	0.000	0.000	0.108	0.000	0.000	0.000	0.000	0.119
TRINITY_DN109412_c0_g1	0.000	0.000	0.000	0.000	0.000	0.000	0.000	0.083	0.000	0.000	0.000	0.000	0.000	0.000	0.000	0.275	0.000	0.000	0.000	0.000	0.000	0.279	0.000	0.000	0.000	0.337	0.393	0.195	0.000	0.000
TRINITY_DN109413_c0_g1	0.000	0.000	0.000	0.000	0.000	0.000	0.000	0.000	0.000	0.000	0.000	0.000	0.000	0.000	0.000	0.000	0.000	0.000	0.000	0.000	1.134	0.000	0.000	0.000	0.756	0.000	0.000	0.000	0.000	0.000
TRINITY_DN109416_c0_g1	0.000	0.000	0.000	0.000	0.000	0.000	0.000	0.227	0.241	0.000	0.543	0.000	0.000	0.000	0.000	0.000	0.000	0.000	0.000	0.000	0.000	0.000	0.000	0.000	0.000	0.152	0.000	0.000	1.162	0.000
TRINITY_DN109417_c0_g1	0.000	0.000	0.000	0.636	0.000	0.000	0.000	0.000	0.000	0.000	0.000	0.000	0.000	0.860	0.000	0.000	0.000	0.000	0.000	0.000	0.000	0.000	0.000	0.000	0.000	0.000	0.000	0.000	0.000	0.000
TRINITY_DN109418_c0_g1	0.000	0.000	0.000	0.000	0.000	0.000	0.000	0.000	0.000	0.000	0.000	0.000	0.000	0.000	0.000	0.000	0.000	0.000	0.000	0.000	0.000	0.000	0.000	0.000	0.000	0.983	0.462	0.910	0.000	0.000
TRINITY_DN109419_c1_g1	0.000	0.000	0.000	0.000	0.000	0.000	0.000	0.000	0.000	0.000	0.000	0.748	0.000	0.000	0.000	0.000	0.000	0.000	0.000	0.000	0.000	0.000	0.000	0.000	0.000	0.000	0.000	0.000	0.000	0.000
TRINITY_DN10941_c0_g1	0.000	0.000	0.000	0.000	0.000	0.000	0.000	0.000	0.000	0.000	0.000	0.000	0.000	0.000	0.000	0.000	0.000	0.000	0.000	0.000	0.000	0.000	0.000	0.000	0.000	0.000	0.000	1.790	0.000	0.000
TRINITY_DN109420_c0_g1	0.000	0.000	0.000	0.000	0.000	0.139	0.000	0.000	0.000	0.000	0.000	0.000	0.000	0.000	0.000	0.161	0.000	0.000	0.000	0.000	0.000	0.000	0.000	0.000	0.212	0.000	0.424	0.233	1.602	0.000
TRINITY_DN109421_c0_g1	0.000	0.376	0.000	0.000	0.000	0.000	0.479	0.000	0.000	0.000	0.320	0.000	0.000	0.000	0.000	0.187	0.000	0.158	0.000	0.000	0.000	0.000	0.000	0.000	0.000	0.000	0.000	0.000	0.000	0.000
TRINITY_DN109422_c0_g1	0.279	0.169	0.000	0.059	0.000	0.055	0.000	0.076	0.000	0.000	0.000	0.000	0.000	0.000	0.082	0.000	0.000	0.000	0.000	0.000	0.000	0.000	0.000	0.000	0.000	0.052	0.144	0.000	0.000	0.000
TRINITY_DN109423_c0_g1	0.000	0.000	0.000	0.000	0.000	0.000	0.238	0.000	0.000	0.000	0.318	0.201	0.191	0.000	0.000	0.000	0.399	0.000	0.000	0.000	0.361	0.892	0.278	0.000	0.000	0.000	0.000	0.000	0.000	0.259
TRINITY_DN109424_c0_g1	0.000	0.071	0.000	0.074	0.156	0.000	0.000	0.000	0.435	0.000	0.000	0.000	0.000	0.000	0.000	0.000	0.307	0.000	0.216	0.000	0.135	0.000	0.000	0.000	0.000	0.000	0.000	0.225	0.563	0.402
TRINITY_DN109425_c0_g1	0.000	0.000	0.000	0.000	0.000	0.000	0.000	0.000	0.000	0.349	0.411	0.000	0.000	0.000	0.000	0.000	0.000	0.912	0.000	0.000	0.000	0.000	0.000	0.000	0.000	0.000	0.000	0.000	0.000	0.000
TRINITY_DN109425_c0_g2	0.000	0.000	0.000	0.000	0.000	0.000	0.000	0.000	0.000	0.381	0.000	0.000	0.000	0.000	0.000	0.497	0.000	0.000	0.000	0.000	0.000	0.000	0.000	0.000	0.000	0.508	0.000	0.000	0.000	0.000
TRINITY_DN109426_c0_g1	0.000	0.147	0.000	0.283	0.149	0.130	0.000	0.000	0.000	0.000	0.000	0.000	0.000	0.000	0.000	0.000	0.000	0.512	0.000	0.000	0.000	0.000	0.000	0.000	0.000	0.000	0.000	0.000	0.000	0.000
TRINITY_DN109427_c0_g1	0.000	0.000	0.000	0.000	0.000	0.580	0.000	0.000	0.000	0.000	0.000	0.000	0.000	0.000	0.000	0.000	0.000	0.853	0.000	0.000	0.000	0.000	0.000	0.000	0.000	0.000	0.000	0.000	0.000	0.000
TRINITY_DN109428_c0_g1	0.000	0.000	0.000	0.000	0.000	0.000	0.000	0.000	0.000	0.463	0.000	0.000	0.000	0.000	0.000	0.000	0.000	0.000	0.000	0.000	0.000	0.000	0.000	0.000	0.000	0.000	0.000	0.000	0.000	0.000
TRINITY_DN109429_c0_g1	0.000	0.179	0.000	0.168	0.000	0.000	0.000	0.000	0.000	0.000	0.000	0.192	0.183	0.000	0.000	0.179	0.000	0.000	0.000	0.282	0.000	0.000	0.000	0.000	0.000	0.000	0.000	0.000	0.000	0.000
TRINITY_DN10942_c0_g1	0.000	0.000	0.000	0.000	0.000	0.000	0.000	0.000	0.000	0.000	0.000	0.000	0.000	0.000	0.000	0.000	0.000	1.170	0.000	0.000	0.000	0.000	0.000	0.000	0.000	0.000	0.000	0.000	0.000	0.000
TRINITY_DN10942_c1_g1	0.000	0.000	0.000	0.000	0.000	0.000	0.000	0.000	0.000	0.000	0.000	0.000	0.000	0.000	0.000	0.619	1.374	0.000	0.000	0.000	0.000	0.000	0.000	0.000	0.000	0.000	0.000	0.000	0.000	0.914
TRINITY_DN109430_c0_g1	0.000	0.000	0.000	0.000	0.000	0.214	0.000	0.000	1.511	0.000	0.447	0.000	0.000	0.000	0.000	0.000	0.000	0.000	0.000	0.000	0.000	0.000	0.000	0.000	0.000	0.000	0.000	0.000	0.000	0.000
TRINITY_DN109431_c0_g1	1.076	0.000	0.000	0.000	0.000	0.000	0.000	0.000	0.000	0.000	0.000	0.000	0.000	0.000	0.657	0.000	0.000	0.000	0.000	0.000	0.000	0.000	0.000	0.000	0.000	0.000	0.000	0.000	0.000	0.000
TRINITY_DN109432_c0_g1	0.000	0.766	0.000	0.000	0.000	0.000	0.000	0.000	0.000	0.000	0.000	0.995	0.000	0.000	0.000	0.000	0.000	0.363	0.000	0.000	0.000	0.000	0.000	0.000	0.000	0.000	0.000	0.000	0.000	0.000
TRINITY_DN109434_c0_g1	0.000	0.000	0.000	0.000	0.675	0.000	0.000	0.000	0.000	1.040	0.000	0.000	0.000	0.000	0.000	0.000	0.000	0.000	0.000	0.000	0.000	0.000	0.000	0.000	0.000	0.000	0.000	0.000	0.000	0.000
TRINITY_DN109435_c0_g1	0.000	0.000	0.000	0.000	0.000	0.000	0.000	0.000	1.725	0.000	0.000	0.000	0.000	0.000	0.000	0.000	0.000	0.000	0.000	0.000	0.000	0.000	0.000	0.000	0.000	0.000	0.000	0.000	0.000	0.000
TRINITY_DN109435_c0_g2	0.000	0.000	0.000	0.728	0.000	0.000	0.000	0.000	0.000	0.000	0.000	0.000	0.000	0.000	0.000	0.000	0.000	0.164	0.000	0.307	0.000	0.000	0.000	0.000	0.000	0.000	0.000	0.000	0.000	0.000
TRINITY_DN109436_c0_g1	0.139	0.000	0.000	0.000	0.000	0.221	0.000	0.000	0.000	0.000	0.000	0.774	0.000	0.000	0.000	0.128	0.000	0.110	0.000	0.000	0.000	0.000	0.000	0.230	0.000	0.112	0.159	0.000	0.180	0.000
TRINITY_DN109437_c0_g1	0.000	0.000	0.000	0.000	0.000	0.937	0.000	0.000	0.829	0.000	0.000	0.000	0.000	0.000	0.000	0.000	0.000	0.000	0.000	0.000	0.551	0.000	0.000	0.000	0.000	0.000	0.000	0.000	0.000	0.000
TRINITY_DN109437_c0_g2	0.000	0.000	0.000	0.000	0.096	0.084	0.000	0.122	0.000	0.000	0.000	0.381	0.000	0.000	0.000	0.097	0.000	0.000	0.000	0.000	0.000	0.000	0.000	0.000	0.000	0.000	0.000	0.000	0.000	0.000
TRINITY_DN109438_c0_g1	0.000	0.000	0.000	0.000	0.000	0.000	0.765	0.000	2.130	0.000	0.000	0.000	0.000	0.000	0.000	0.000	0.000	0.000	0.000	0.000	0.000	0.000	0.000	0.000	0.000	0.000	0.000	0.000	0.000	0.000
TRINITY_DN109439_c0_g1	0.000	0.000	0.000	1.151	0.000	0.524	0.000	0.000	0.000	0.000	0.000	0.000	0.627	0.000	0.000	0.000	0.000	0.255	0.000	0.000	0.000	0.000	0.000	0.641	0.000	0.000	0.000	0.000	0.000	0.000
TRINITY_DN10943_c0_g1	0.000	0.000	0.000	0.000	0.000	0.000	0.000	0.000	0.000	0.000	0.000	0.000	0.000	0.000	0.000	0.000	0.000	0.000	0.000	0.000	0.000	0.000	1.458	0.000	0.000	0.000	0.000	0.000	0.000	0.000
TRINITY_DN109440_c0_g1	0.000	0.000	0.000	0.000	0.394	0.000	0.000	0.218	0.000	0.000	0.260	0.271	0.000	0.000	0.000	0.000	0.000	0.000	0.000	0.000	0.000	0.367	0.463	0.000	0.207	0.000	0.000	0.000	0.000	0.000
TRINITY_DN109441_c0_g1	0.000	0.000	0.000	0.000	0.191	0.000	0.000	0.000	0.292	0.286	0.000	0.000	0.000	0.000	0.000	0.000	0.000	0.000	0.000	0.000	0.000	0.000	0.000	0.000	0.000	0.000	0.267	0.000	0.000	0.000
TRINITY_DN109443_c0_g1	0.000	0.165	0.000	0.000	0.000	0.000	0.267	0.293	0.000	0.000	0.348	0.000	0.116	0.000	0.000	0.000	0.000	0.096	0.000	0.000	0.000	0.000	0.000	0.000	0.000	0.000	0.140	0.000	0.000	0.000
TRINITY_DN109443_c0_g2	0.000	0.000	0.000	0.000	0.000	0.000	0.000	0.000	0.000	0.000	0.530	0.000	0.000	0.207	0.000	0.000	0.338	0.136	0.000	0.000	0.000	0.000	0.000	0.000	0.000	0.148	0.000	0.000	0.228	0.000
TRINITY_DN109444_c0_g1	0.000	0.000	0.000	0.000	0.000	0.000	0.000	0.000	0.000	0.000	0.000	0.000	0.000	0.000	0.000	0.000	0.000	0.000	0.000	0.000	0.000	0.000	0.000	0.000	0.164	0.927	0.329	0.000	0.186	0.000
TRINITY_DN109445_c0_g1	0.000	0.000	0.000	0.000	0.000	0.000	0.000	0.000	0.000	0.000	0.000	0.000	0.000	0.000	0.000	0.000	0.000	0.000	0.000	0.000	0.124	0.000	0.000	0.000	0.000	0.181	0.693	0.000	0.000	0.504
TRINITY_DN109446_c0_g1	0.000	0.000	0.000	0.076	0.000	0.000	0.000	0.000	0.000	0.413	0.000	0.079	0.000	0.000	0.000	0.082	0.000	0.000	0.000	0.000	0.000	0.000	0.000	0.000	0.000	0.000	0.000	0.000	0.000	0.000
TRINITY_DN109447_c0_g1	0.000	0.000	0.000	0.000	0.000	0.000	0.391	0.286	0.000	0.294	0.170	0.000	0.000	0.000	0.000	0.000	0.000	0.000	0.000	0.000	0.000	0.000	0.000	0.000	0.000	0.000	0.136	0.000	0.000	0.000
TRINITY_DN109449_c0_g1	0.000	0.000	0.000	0.000	0.153	0.000	0.000	0.000	0.000	0.000	0.000	0.000	0.079	0.000	0.000	0.000	0.000	0.000	0.000	0.000	0.000	0.080	0.000	0.000	0.000	0.000	0.270	0.000	0.000	0.099
TRINITY_DN10944_c0_g1	0.000	0.000	0.000	0.000	0.000	0.000	0.000	0.000	0.000	0.000	0.000	1.247	0.000	1.419	0.000	0.000	0.000	0.000	0.000	0.000	0.000	0.000	0.000	0.000	0.000	0.000	0.000	0.000	0.000	0.802
TRINITY_DN109450_c0_g1	0.000	0.000	0.000	0.000	0.000	0.350	0.000	0.000	0.000	0.000	0.000	0.222	0.000	0.000	0.000	0.000	0.000	0.000	0.000	0.000	0.000	0.000	0.000	0.000	0.000	0.000	0.000	0.296	0.000	0.572
TRINITY_DN109451_c0_g1	0.000	0.229	0.000	0.419	0.000	0.000	0.000	0.000	0.000	0.000	0.000	0.246	0.228	0.000	0.000	0.000	0.000	0.000	0.000	0.000	0.000	0.000	0.000	0.000	0.000	0.000	0.000	0.000	0.000	0.000
TRINITY_DN109451_c1_g1	0.000	0.000	0.000	0.000	0.000	0.000	0.752	0.000	0.000	0.000	0.000	0.000	0.000	0.000	1.580	0.000	0.000	0.000	0.000	0.000	0.000	0.000	0.000	0.000	0.000	0.000	0.000	0.000	0.000	0.000
TRINITY_DN109452_c0_g1	0.000	0.000	0.000	0.000	0.000	0.000	0.000	0.000	0.000	0.000	0.000	0.000	0.000	0.000	1.054	0.768	0.000	0.659	0.000	0.083	0.000	0.000	0.000	0.000	0.000	0.000	0.000	0.000	0.000	0.000
TRINITY_DN109452_c0_g2	0.000	0.000	0.000	0.000	0.000	0.000	0.000	0.000	0.000	0.000	1.274	0.000	0.000	0.000	0.000	0.000	0.000	0.000	0.000	0.000	0.000	0.000	0.000	0.000	0.000	0.000	0.000	2.448	0.000	0.000
TRINITY_DN109453_c0_g1	0.000	0.000	0.000	0.436	0.445	0.000	0.000	0.000	0.000	0.000	0.000	0.524	0.000	0.000	0.000	0.000	0.000	0.000	0.000	0.000	0.000	0.000	0.000	0.000	0.000	0.000	0.000	0.000	0.000	0.000
TRINITY_DN109454_c0_g1	0.000	0.000	0.000	0.000	0.000	0.000	0.000	0.000	0.000	0.000	0.000	0.000	0.000	0.000	1.108	0.000	0.000	0.000	0.000	0.000	0.000	0.000	0.000	0.000	0.000	0.000	0.000	0.000	0.000	0.000
TRINITY_DN109455_c0_g1	2.565	0.000	0.000	0.000	0.000	0.000	0.000	0.000	0.000	0.000	0.000	0.000	0.000	0.000	0.000	0.000	0.000	0.000	0.000	0.000	0.000	0.000	0.000	0.000	0.000	0.000	0.000	0.000	0.000	0.000
TRINITY_DN109456_c0_g1	0.000	0.000	0.000	0.000	0.000	0.000	0.325	0.362	0.000	0.000	0.000	0.000	0.000	0.000	0.000	0.000	0.000	0.000	0.000	0.000	0.000	0.000	0.377	0.000	0.000	0.000	0.000	0.000	0.000	0.000
TRINITY_DN109457_c0_g1	0.000	0.000	0.000	0.000	0.000	0.000	0.157	0.000	0.195	0.089	0.000	0.068	0.000	0.000	0.000	0.000	0.000	0.000	0.000	0.000	0.000	0.000	0.000	0.000	0.000	0.000	0.082	0.000	0.000	0.000
TRINITY_DN109458_c0_g1	0.000	0.560	0.000	0.000	0.000	0.000	0.000	0.000	0.000	0.000	0.000	0.000	0.000	1.337	1.381	0.000	0.000	0.434	0.000	0.000	0.000	0.000	0.000	0.000	0.000	0.000	0.000	0.000	0.000	0.000
TRINITY_DN109459_c0_g1	0.000	0.000	0.000	0.000	0.000	0.000	0.000	0.000	0.000	0.000	0.000	0.000	1.787	0.000	0.531	0.000	0.000	0.000	0.232	0.000	0.000	0.128	0.000	0.000	0.000	0.000	0.000	0.000	0.000	0.000
TRINITY_DN109462_c0_g1	0.000	0.000	1.809	0.000	0.000	0.000	0.000	0.000	0.000	0.000	0.000	0.000	0.000	0.000	0.000	0.000	0.000	0.000	0.000	0.000	0.000	0.000	0.000	0.000	0.000	0.000	0.000	0.000	2.204	0.000
TRINITY_DN109463_c0_g1	0.000	0.000	0.000	0.000	0.000	0.000	0.000	0.000	0.000	0.000	0.000	0.000	0.000	0.000	0.000	0.000	0.000	0.000	0.000	0.000	0.000	0.000	0.000	0.000	0.000	0.813	0.000	0.000	0.744	0.000
TRINITY_DN109464_c0_g1	0.000	0.000	0.000	0.000	0.000	0.000	0.000	0.000	0.000	0.000	0.000	0.000	0.000	0.000	0.532	0.396	0.000	0.336	0.000	0.000	0.000	0.000	0.000	0.000	0.000	0.000	0.000	0.596	0.000	0.000
TRINITY_DN109465_c0_g1	0.000	0.000	0.000	0.000	0.000	0.000	0.000	0.000	0.000	0.000	0.000	0.000	0.000	0.000	0.000	0.000	0.000	0.000	0.000	0.000	0.000	0.000	0.000	0.000	0.515	0.386	0.000	0.000	0.000	0.520
TRINITY_DN109466_c0_g1	0.000	0.000	0.000	0.000	0.000	0.000	0.000	0.000	0.000	0.059	0.200	0.045	0.000	0.000	0.000	0.000	0.000	0.000	0.000	0.143	0.000	0.482	0.000	0.080	0.214	0.000	0.109	0.207	0.000	0.181
TRINITY_DN109468_c0_g1	0.000	0.000	0.000	0.000	0.000	0.000	0.000	0.000	0.000	0.000	0.000	0.558	0.000	0.000	0.000	0.000	0.000	0.000	0.000	0.000	0.000	0.000	0.000	0.000	0.000	0.000	0.000	0.733	0.692	0.000
TRINITY_DN109470_c0_g1	0.000	0.000	0.000	0.000	0.000	0.000	0.000	0.000	0.000	0.000	0.000	0.000	0.000	0.000	0.000	0.000	0.760	0.000	0.000	0.000	0.000	0.000	0.000	0.000	0.000	0.000	0.000	0.000	2.387	0.000
TRINITY_DN109471_c0_g1	0.000	0.000	0.000	0.000	0.000	0.000	0.000	0.000	0.211	0.401	0.234	0.301	0.000	0.000	0.000	0.000	0.000	0.123	0.000	0.000	0.000	0.000	0.000	0.000	0.000	0.000	0.000	0.000	0.000	0.000
TRINITY_DN109472_c0_g1	0.000	0.000	0.000	0.000	0.000	0.000	0.121	0.133	0.000	0.000	0.000	0.000	0.000	0.000	0.000	0.000	0.000	0.000	0.149	0.158	0.000	0.449	0.000	0.368	0.251	0.000	0.000	0.000	0.000	0.136
TRINITY_DN109474_c0_g1	0.523	0.000	0.000	0.000	0.000	0.000	0.000	0.000	0.000	0.725	0.000	0.000	0.000	0.000	2.554	0.000	1.068	0.000	0.000	0.000	0.000	0.000	0.000	0.000	0.000	0.000	0.000	0.000	0.000	0.000
TRINITY_DN109477_c0_g1	0.000	0.000	0.000	0.000	0.000	0.000	0.000	0.000	0.000	0.000	0.000	0.000	0.000	0.000	0.000	0.000	0.000	0.000	0.000	0.000	0.000	0.000	0.000	0.000	2.909	0.000	0.000	0.000	0.470	0.000
TRINITY_DN109478_c0_g1	0.000	0.491	0.000	0.000	0.000	0.000	0.000	0.000	0.000	0.000	0.000	0.520	0.000	0.586	0.000	0.000	0.000	0.000	0.000	0.000	0.000	0.000	0.000	0.000	0.000	0.000	0.000	0.000	0.000	0.000
TRINITY_DN10947_c0_g1	0.000	0.268	0.000	0.000	0.000	0.000	0.000	0.000	0.000	0.000	0.000	0.000	0.000	0.000	1.352	0.000	0.000	0.000	0.000	0.000	0.000	0.000	0.000	0.000	0.000	0.000	0.000	0.000	0.000	0.000
TRINITY_DN109480_c0_g1	0.168	0.000	0.000	0.143	0.000	0.000	0.000	0.000	0.000	0.000	0.000	0.320	0.000	0.000	0.000	0.000	0.000	0.259	0.000	0.000	0.000	0.000	0.223	0.000	0.000	0.000	0.000	0.000	0.000	0.000
TRINITY_DN109481_c0_g1	0.000	0.000	0.000	0.000	0.000	0.437	0.657	0.000	0.000	0.000	0.000	0.000	0.000	0.000	0.000	0.000	0.000	0.425	0.000	0.000	0.000	0.000	0.000	0.000	0.000	0.000	0.000	0.000	0.000	0.000
TRINITY_DN109482_c0_g1	0.000	0.000	0.000	0.310	0.000	0.000	0.208	0.000	0.000	0.000	0.000	0.000	0.000	0.000	0.000	0.165	0.000	0.000	0.000	0.000	0.000	0.000	0.244	0.000	0.000	0.000	0.219	0.000	0.000	0.000
TRINITY_DN109483_c0_g1	0.000	0.000	0.000	0.000	0.000	0.000	0.000	0.000	0.352	0.000	0.000	0.000	0.000	0.000	0.000	0.000	0.000	0.000	0.000	0.000	0.000	0.000	0.000	0.000	0.328	0.000	0.000	0.000	0.000	0.000
TRINITY_DN109484_c0_g1	0.000	0.209	0.000	0.193	0.000	0.000	0.000	0.000	0.000	0.304	0.000	0.000	0.000	0.000	0.000	0.613	0.445	0.000	0.000	0.000	0.000	0.000	0.000	0.000	0.000	0.000	0.000	0.000	0.000	0.000
TRINITY_DN109486_c1_g1	0.000	0.000	0.000	1.257	1.277	0.000	0.000	0.000	0.000	0.000	0.000	0.000	0.000	0.000	0.000	0.000	0.000	0.000	0.000	0.000	0.000	0.000	0.000	0.000	0.000	0.000	0.000	0.000	0.000	0.000
TRINITY_DN109487_c0_g1	0.328	0.000	0.000	0.000	0.000	0.000	0.401	0.000	0.000	0.000	0.000	0.000	0.000	0.000	0.000	0.000	0.671	0.000	0.000	0.000	0.000	0.000	0.000	0.000	0.000	0.000	0.000	0.000	0.000	0.000
TRINITY_DN109489_c0_g1	0.000	0.000	0.000	0.000	0.000	0.000	0.000	0.000	0.000	0.000	0.000	0.000	0.000	0.000	0.000	0.000	0.000	0.000	1.698	0.000	0.000	0.000	0.000	0.000	0.000	0.000	0.000	0.000	0.000	0.000
TRINITY_DN109490_c0_g1	1.731	0.825	0.000	0.000	0.000	0.000	0.000	0.000	0.000	0.000	0.000	0.000	0.000	0.000	0.000	0.000	0.000	0.000	0.000	0.000	0.000	0.000	0.000	0.000	0.000	0.000	0.000	0.000	0.000	0.000
TRINITY_DN109491_c0_g1	0.000	0.000	0.000	0.000	0.000	0.000	0.000	0.000	0.000	0.000	0.000	0.000	0.000	2.361	0.000	0.000	0.000	0.000	0.000	0.000	0.000	0.000	0.000	0.000	0.000	0.000	0.000	0.000	0.000	0.000
TRINITY_DN109492_c0_g1	0.000	0.000	0.000	0.000	0.000	0.000	0.000	0.214	0.000	0.000	0.000	0.000	0.439	0.000	0.224	0.000	0.000	0.293	0.000	0.000	0.000	0.000	0.000	0.000	0.101	0.072	0.102	0.000	0.000	0.111
TRINITY_DN109493_c0_g1	0.379	0.000	0.000	0.000	0.000	0.000	0.000	0.000	0.000	0.000	0.000	0.000	0.358	0.000	0.919	0.000	0.000	0.000	0.000	0.000	0.000	0.000	0.000	0.000	1.510	1.128	0.000	0.000	2.442	0.508
TRINITY_DN109494_c0_g1	0.000	0.000	0.000	0.081	0.341	0.075	0.291	0.214	0.239	0.220	0.000	0.084	0.000	0.329	0.000	0.087	0.000	0.073	0.000	0.129	0.000	0.000	0.235	0.000	0.000	0.000	0.102	0.000	0.123	0.221
TRINITY_DN109495_c0_g1	0.000	0.173	0.000	0.000	0.000	0.163	0.000	0.000	0.000	0.000	0.000	0.000	0.000	0.361	0.000	0.095	0.000	0.000	0.264	0.000	0.000	0.000	0.000	0.000	0.111	0.000	0.000	0.000	0.000	0.000
TRINITY_DN109496_c0_g1	0.000	0.000	0.000	0.000	0.000	0.000	0.110	0.000	0.000	0.000	0.143	0.095	0.000	0.000	0.000	0.097	0.000	0.164	0.000	0.000	0.000	0.000	0.133	0.000	0.000	0.000	0.000	0.000	0.000	0.000
TRINITY_DN109499_c0_g1	0.317	0.352	0.000	0.179	0.095	0.000	0.219	0.241	0.134	0.000	0.142	0.188	0.196	0.000	0.498	0.097	0.190	0.082	0.135	0.000	0.000	0.000	0.000	0.000	0.000	0.000	0.000	0.000	0.137	0.000
TRINITY_DN1094_c0_g1	0.000	0.000	0.000	0.255	0.000	0.000	0.360	0.000	0.000	0.415	0.000	0.305	0.000	1.739	0.000	0.000	0.000	0.000	0.000	0.000	0.000	0.000	0.000	0.000	0.000	0.000	0.000	0.000	0.000	0.000
TRINITY_DN109500_c0_g1	0.000	0.000	0.000	0.000	0.000	0.000	0.000	0.000	1.165	0.000	0.000	0.000	0.000	0.000	0.000	0.806	0.000	0.692	0.000	0.000	0.000	0.000	0.000	0.000	0.000	0.000	0.000	0.000	0.000	0.000
TRINITY_DN109501_c0_g1	0.000	0.000	0.000	0.000	0.000	0.000	0.000	0.000	0.000	0.000	0.000	0.000	0.000	0.000	0.000	0.715	1.564	0.613	0.000	0.000	0.000	0.000	0.000	0.000	0.000	0.000	0.000	0.000	0.000	0.000
TRINITY_DN109503_c0_g1	0.776	0.136	0.000	0.000	0.139	0.000	0.000	0.000	0.000	0.000	0.000	0.000	0.000	0.000	0.185	0.000	0.000	0.358	0.000	0.000	0.000	0.000	0.000	0.000	0.000	0.000	0.000	0.000	0.000	0.000
TRINITY_DN109504_c0_g1	0.000	0.000	0.000	0.000	0.000	0.000	1.058	0.000	0.779	0.391	0.000	0.322	0.000	0.000	0.000	0.000	0.000	0.000	0.000	0.000	0.000	0.000	0.000	0.000	0.000	0.000	0.000	0.000	0.000	0.000
TRINITY_DN109508_c0_g1	0.000	0.000	0.000	0.000	0.000	0.000	0.000	0.000	0.000	0.000	0.000	0.000	0.728	0.000	0.000	0.000	0.000	0.592	0.000	0.000	0.000	0.000	0.000	0.000	0.000	0.000	0.000	0.000	0.000	0.000
TRINITY_DN109508_c0_g2	0.000	0.000	0.000	0.000	0.000	0.000	0.866	0.000	0.000	0.000	1.158	0.000	0.720	0.000	0.000	0.000	0.000	0.000	0.000	0.000	0.000	0.000	0.000	0.000	0.000	0.000	0.000	0.000	0.000	0.000
TRINITY_DN109509_c0_g1	0.205	0.000	0.000	0.000	0.184	0.000	0.000	0.266	0.279	0.000	0.000	0.000	0.383	0.000	0.000	0.000	0.000	0.000	0.000	0.000	0.000	0.000	0.000	0.000	0.000	0.000	0.000	0.000	0.000	0.000
TRINITY_DN10950_c0_g1	0.000	0.000	0.000	0.000	0.000	0.000	0.000	0.000	0.000	0.000	0.000	0.151	0.149	0.000	0.000	0.146	0.000	0.123	0.000	0.000	0.000	0.000	0.000	0.000	0.187	0.000	0.000	0.210	0.000	0.393
TRINITY_DN109510_c0_g1	0.000	0.000	0.000	0.000	0.000	0.000	0.082	0.000	0.915	0.000	0.000	0.000	0.000	0.000	0.000	0.000	0.000	0.000	0.000	0.000	0.000	0.000	0.000	0.000	0.000	0.000	0.000	0.000	0.000	0.000
TRINITY_DN109512_c0_g1	0.000	0.000	0.000	0.000	0.000	0.061	0.000	0.000	0.288	0.000	0.000	0.000	0.000	0.000	0.000	0.000	0.000	0.060	0.095	0.104	0.000	0.000	0.000	0.357	0.000	0.116	0.000	0.000	0.000	0.000
TRINITY_DN109514_c0_g1	0.000	0.000	0.000	0.000	0.000	0.000	0.000	0.000	0.000	0.000	0.000	0.000	0.000	0.000	0.000	0.000	0.000	0.000	0.000	0.000	0.000	0.000	0.000	0.000	3.420	0.000	0.000	0.000	0.474	0.000
TRINITY_DN109515_c0_g1	0.000	0.000	0.000	0.000	0.000	0.000	0.946	0.000	0.000	0.000	0.000	0.000	0.000	0.000	0.000	0.000	0.000	0.000	0.000	0.000	0.000	0.000	0.000	0.000	0.000	0.000	0.000	0.000	0.000	0.000
TRINITY_DN109516_c0_g1	0.992	0.000	0.000	0.000	0.000	0.000	0.000	0.000	0.000	0.000	0.000	0.000	0.000	0.000	0.000	0.000	0.000	0.000	0.000	0.000	0.000	0.000	0.000	0.000	0.000	0.000	0.000	0.000	0.000	0.000
TRINITY_DN109516_c0_g2	0.373	0.000	0.000	0.000	0.000	0.000	0.456	0.000	0.000	0.000	0.000	0.000	0.000	0.000	0.000	0.000	0.000	0.000	0.000	0.000	0.000	0.433	0.000	0.000	0.000	0.000	0.000	0.000	0.000	0.000
TRINITY_DN109517_c0_g1	0.000	0.000	0.000	0.000	0.000	0.404	0.000	0.000	0.000	0.000	0.000	0.000	0.974	0.000	0.000	0.000	0.000	0.394	0.000	0.000	0.000	0.000	0.000	0.000	0.000	0.000	0.000	0.000	0.000	0.000
TRINITY_DN109519_c0_g1	0.000	0.000	0.000	0.000	0.000	0.000	0.000	0.000	0.000	0.000	0.000	0.000	0.000	1.217	0.276	0.000	0.000	0.270	0.000	0.000	0.000	0.000	0.000	0.000	0.000	0.000	0.000	0.000	0.000	0.000
TRINITY_DN10951_c0_g1	0.000	0.000	0.000	0.000	0.000	0.000	0.000	0.000	0.000	0.000	0.000	0.000	0.000	0.000	0.000	0.000	0.000	0.000	0.000	0.000	0.000	0.000	0.000	0.000	0.544	0.291	0.000	0.000	0.000	0.000
TRINITY_DN109521_c0_g1	0.000	0.237	0.000	0.000	0.000	0.000	0.000	0.000	0.000	0.347	0.000	0.000	0.000	0.000	0.000	0.000	0.000	0.000	0.000	0.000	0.000	0.000	0.000	0.000	0.323	0.229	0.000	0.000	0.000	0.000
TRINITY_DN109523_c0_g1	0.000	0.986	0.000	0.000	0.000	0.000	0.000	0.000	0.000	0.000	0.000	0.000	0.000	0.000	0.817	0.000	0.000	0.000	0.000	0.000	0.000	0.000	0.000	0.000	0.000	0.000	0.000	0.000	0.000	0.000
TRINITY_DN109524_c0_g1	0.000	0.000	0.000	0.000	0.290	0.000	0.000	0.000	0.000	0.000	0.000	0.000	0.915	0.000	0.000	0.000	0.000	0.000	0.000	0.000	0.000	0.000	0.000	0.000	0.000	0.000	0.000	0.000	0.000	0.000
TRINITY_DN109526_c0_g1	1.493	1.785	0.000	0.000	0.670	0.000	0.000	0.000	0.000	0.000	0.432	0.000	0.000	0.000	0.000	0.000	0.000	0.000	0.000	0.000	0.000	0.000	0.000	0.000	0.000	0.000	0.000	0.000	0.000	0.000
TRINITY_DN109528_c0_g1	0.000	0.000	0.000	0.000	0.000	0.000	0.000	0.000	0.521	0.000	0.000	0.000	0.000	1.770	0.000	0.000	0.000	0.000	0.000	0.000	0.000	0.000	0.000	0.000	0.000	0.369	0.000	0.000	0.000	0.000
TRINITY_DN109529_c0_g1	0.000	0.000	0.000	0.231	0.000	0.000	0.000	0.886	0.000	0.000	0.000	0.000	0.000	0.000	0.161	0.000	0.000	0.105	0.000	0.000	0.000	0.136	0.000	0.000	0.000	0.000	0.461	0.532	0.000	0.000
TRINITY_DN109530_c0_g1	0.483	0.000	0.250	0.000	0.000	0.000	0.000	0.000	0.000	0.000	0.000	0.000	0.000	0.000	0.000	0.000	0.000	0.000	0.358	0.000	0.000	0.000	0.000	0.000	0.000	0.000	0.000	0.000	0.000	0.000
TRINITY_DN109531_c0_g1	0.000	0.000	0.000	0.000	0.000	0.000	0.000	0.000	0.000	0.000	0.000	0.000	0.000	0.000	0.000	0.000	0.000	0.000	0.000	0.000	0.000	0.000	0.000	0.000	0.000	0.000	0.000	2.874	0.000	0.000
TRINITY_DN109533_c0_g1	0.000	0.705	0.000	0.000	0.000	0.567	0.000	0.000	0.000	0.000	0.000	0.000	1.362	0.000	0.000	1.292	0.000	0.000	0.000	0.000	0.000	0.000	0.000	0.000	0.000	0.000	0.000	0.000	0.000	0.000
TRINITY_DN109534_c0_g1	0.000	0.000	0.000	0.000	0.000	0.000	0.065	0.000	0.000	0.000	0.000	0.000	0.000	0.000	0.000	0.000	0.000	0.000	0.000	0.000	0.000	0.000	0.000	0.000	0.873	0.049	0.000	0.000	0.000	0.000
TRINITY_DN109536_c0_g1	0.000	0.000	0.000	0.000	0.000	0.000	0.000	0.000	0.598	0.000	0.000	0.000	0.000	0.000	0.000	0.000	0.884	0.330	0.000	0.000	0.000	0.000	0.000	0.000	0.000	0.000	0.000	0.000	0.000	0.000
TRINITY_DN109538_c0_g1	0.000	0.000	0.000	0.000	0.000	0.000	0.000	0.000	0.000	0.000	0.000	0.000	0.000	0.000	0.882	0.000	0.000	0.000	0.000	0.000	0.000	1.521	0.000	0.000	0.000	0.000	0.000	0.000	0.000	0.000
TRINITY_DN109539_c0_g1	0.000	0.000	0.000	0.203	0.212	0.000	0.000	0.000	0.000	0.000	0.000	0.000	0.000	0.000	0.000	0.000	0.000	0.000	0.000	0.000	0.000	0.000	0.000	0.432	0.000	0.212	0.000	0.000	0.000	0.305
TRINITY_DN10953_c0_g1	0.000	0.126	0.000	0.000	0.000	0.000	0.000	0.000	1.026	0.000	0.000	0.000	0.000	0.000	0.000	0.000	0.798	0.565	0.196	0.000	0.000	0.000	0.000	0.000	0.000	0.000	0.000	0.000	0.000	0.000
TRINITY_DN109540_c0_g1	0.000	0.000	0.000	0.000	0.153	0.134	0.194	0.000	0.000	0.000	0.000	0.000	0.159	0.000	0.000	0.000	0.980	0.264	0.000	0.000	0.000	0.000	0.000	0.000	0.000	0.143	0.000	0.000	0.000	0.000
TRINITY_DN109541_c0_g1	0.000	0.000	0.000	0.000	0.000	0.000	0.000	0.000	0.000	0.000	1.323	0.000	0.000	0.000	0.000	0.000	0.000	0.000	0.000	0.000	0.000	0.000	0.753	0.000	0.000	0.000	0.000	0.000	0.000	0.000
TRINITY_DN109542_c0_g1	0.000	0.000	0.000	0.000	0.000	0.206	0.000	0.345	0.000	0.000	0.000	0.261	0.000	0.000	0.000	0.000	0.000	0.000	0.768	0.000	0.000	0.000	0.000	0.000	0.000	0.000	0.335	1.030	0.000	0.000
TRINITY_DN109543_c0_g1	0.000	0.000	0.000	0.000	0.000	0.000	0.000	0.000	0.000	0.000	0.000	0.000	0.000	0.000	0.000	0.000	0.000	0.000	0.000	0.432	0.000	0.000	0.000	0.000	0.000	0.627	0.000	0.000	0.000	0.000
TRINITY_DN109543_c1_g1	0.000	0.000	0.000	0.000	0.000	0.000	0.000	0.000	0.000	0.000	0.000	0.000	0.000	0.000	0.000	0.000	0.000	0.000	0.000	0.000	0.000	0.000	0.000	0.000	0.000	1.710	0.000	1.177	0.000	0.000
TRINITY_DN109545_c0_g1	0.000	0.528	0.000	0.000	0.248	0.000	0.000	0.373	0.000	0.000	0.456	0.000	0.000	0.000	0.000	0.000	0.000	0.000	0.000	0.000	0.000	0.000	0.000	0.000	0.000	0.000	0.000	0.000	0.000	0.000
TRINITY_DN109545_c0_g2	0.000	0.000	0.000	0.000	0.000	0.000	0.000	0.000	0.000	1.088	0.000	0.000	0.000	0.000	0.000	0.000	0.000	0.000	0.000	0.000	0.000	0.000	0.000	0.000	0.000	0.000	0.000	0.000	0.000	0.000
TRINITY_DN109546_c0_g1	0.000	0.369	0.000	0.000	0.000	0.000	0.000	0.000	0.000	1.064	0.000	0.000	0.000	0.000	0.000	0.000	0.772	0.000	0.574	0.000	0.000	0.000	0.000	0.000	0.000	0.000	0.000	0.000	0.000	0.000
TRINITY_DN109546_c1_g1	0.000	0.000	0.000	0.000	0.000	0.000	0.000	0.000	0.000	0.847	0.000	0.000	0.000	0.000	0.000	0.273	0.000	0.000	0.000	0.000	0.000	0.000	0.000	0.000	0.000	0.000	0.000	0.000	0.000	0.000
TRINITY_DN109548_c0_g1	0.000	0.000	0.000	0.000	0.000	0.000	0.000	0.000	0.000	0.000	0.000	0.000	0.000	0.000	0.000	0.459	0.000	0.390	0.000	0.000	0.000	0.000	0.000	0.000	0.000	0.000	1.462	0.697	0.000	0.000
TRINITY_DN109549_c0_g1	0.000	0.000	0.000	0.000	1.263	0.000	0.000	0.000	0.000	0.000	0.000	0.000	0.000	0.000	0.000	0.000	0.000	0.000	0.000	0.000	0.000	0.000	0.000	0.000	0.000	0.000	0.000	0.000	3.749	0.000
TRINITY_DN109550_c0_g1	0.000	0.000	0.000	0.072	0.000	0.000	0.000	0.283	0.000	0.000	0.222	0.148	0.078	0.000	0.000	0.000	0.000	0.000	0.105	0.000	0.000	0.000	0.000	0.000	0.089	0.000	0.179	0.110	0.220	0.000
TRINITY_DN109551_c0_g1	0.000	0.000	0.000	0.000	0.000	0.000	0.000	0.531	0.000	0.000	0.000	0.000	0.000	1.401	0.000	0.000	0.000	0.000	0.000	0.000	0.742	0.000	0.000	0.000	0.000	0.000	0.000	0.000	0.000	0.000
TRINITY_DN109553_c0_g1	0.000	0.000	0.000	0.066	0.000	0.000	0.078	0.000	0.000	0.089	0.101	0.136	0.000	0.000	0.184	0.000	0.000	0.000	0.000	0.000	0.000	0.000	0.096	0.120	0.000	0.000	0.000	0.000	0.000	0.000
TRINITY_DN109554_c0_g1	0.475	0.000	0.000	0.101	0.106	0.093	0.251	0.276	0.000	0.000	0.000	0.000	0.000	0.000	0.000	0.000	0.000	0.000	0.000	0.000	0.000	0.000	0.000	0.000	0.000	0.093	0.000	0.155	0.000	0.000
TRINITY_DN109555_c0_g1	0.000	0.000	0.000	0.000	0.000	0.000	0.000	0.318	0.174	0.163	0.000	0.000	0.000	0.311	0.159	0.000	0.247	0.000	0.000	0.000	0.440	0.000	0.000	0.000	0.000	0.000	0.000	0.000	0.000	0.000
TRINITY_DN109556_c0_g1	0.065	0.052	0.000	0.000	0.000	0.000	0.000	0.000	0.000	0.000	0.082	0.000	0.000	0.223	0.000	0.059	0.000	0.150	0.078	0.000	0.000	0.000	0.000	0.000	0.066	0.000	0.000	0.000	0.000	0.000
TRINITY_DN109557_c0_g1	0.000	0.000	0.000	0.000	0.000	0.000	0.000	0.000	0.000	0.000	0.000	1.532	0.000	0.000	0.000	0.000	0.000	0.000	0.000	0.000	0.000	0.000	0.000	0.000	0.000	0.000	0.000	0.000	0.000	0.000
TRINITY_DN109558_c0_g1	0.168	0.069	0.000	0.000	0.000	0.000	0.170	0.000	0.000	0.096	0.549	0.000	0.467	0.000	0.000	0.000	0.000	0.000	0.000	0.000	0.000	0.000	0.103	0.130	0.000	0.000	0.000	0.000	0.000	0.000
TRINITY_DN10955_c0_g1	0.000	0.098	0.000	0.098	0.000	0.000	0.000	0.000	0.000	0.000	0.000	0.000	0.000	0.000	0.000	0.000	0.211	0.089	0.000	0.000	0.000	0.000	0.000	0.000	0.127	0.091	0.000	0.000	0.000	0.000
TRINITY_DN109560_c0_g1	0.000	0.000	0.000	0.000	0.000	0.000	0.000	0.000	0.000	0.000	0.000	0.000	0.000	0.476	0.000	0.000	0.000	0.000	0.000	0.000	0.652	0.000	0.000	0.000	0.000	0.000	0.000	0.267	0.000	0.000
TRINITY_DN109561_c0_g1	0.000	0.000	0.000	0.000	0.000	0.000	0.000	0.000	0.000	0.000	0.000	0.000	0.000	0.000	0.000	0.000	0.000	0.000	0.000	0.000	0.000	0.000	0.000	0.000	0.000	0.444	2.483	0.000	0.000	0.000
TRINITY_DN109563_c0_g1	0.000	0.000	0.000	0.000	0.000	0.000	0.000	0.000	0.000	0.122	0.000	0.000	0.000	0.000	0.000	0.000	0.000	0.000	0.795	0.000	0.000	0.600	0.000	0.000	0.000	0.000	0.000	0.000	0.000	0.000
TRINITY_DN109565_c0_g1	0.000	0.000	0.000	0.000	0.000	0.000	0.000	0.000	0.000	0.000	0.000	0.000	0.000	0.000	0.000	0.000	0.000	0.200	0.778	0.761	0.000	0.295	0.000	0.000	0.000	0.000	0.000	0.000	0.000	0.000
TRINITY_DN109566_c0_g1	0.000	0.000	0.000	0.000	0.000	0.000	0.000	0.000	0.000	0.000	0.000	0.000	0.922	1.151	0.000	0.000	0.000	0.000	0.000	0.000	0.000	0.000	0.000	0.000	0.000	0.000	0.000	0.000	0.000	0.000
TRINITY_DN109568_c0_g1	0.000	0.000	0.000	0.000	0.000	0.000	0.000	0.280	0.000	0.000	0.000	0.213	0.000	0.000	0.257	0.000	0.844	0.000	0.000	0.000	0.000	0.000	0.000	0.000	0.000	0.000	0.000	0.000	0.000	0.274
TRINITY_DN109569_c0_g1	0.000	0.000	0.000	0.000	0.000	0.000	0.000	0.000	1.757	0.000	0.000	0.000	0.000	0.688	0.799	0.000	0.000	0.000	0.000	0.000	0.000	0.000	0.000	0.000	0.000	0.000	0.000	0.000	0.000	0.000
TRINITY_DN109571_c0_g1	0.000	0.000	0.000	0.000	0.000	0.000	0.000	0.126	0.841	0.130	0.149	0.000	0.000	0.000	0.000	0.000	0.000	0.000	0.000	0.000	0.000	0.000	0.000	0.000	0.000	0.000	0.000	0.000	0.000	0.000
TRINITY_DN109572_c0_g1	0.250	0.000	0.000	0.000	0.000	0.000	0.134	0.000	0.000	0.150	0.000	0.114	0.000	0.000	0.000	0.000	0.000	0.000	0.164	0.000	0.000	0.000	0.000	0.000	0.000	0.000	0.000	0.000	0.000	0.000
TRINITY_DN109574_c0_g1	0.000	0.000	0.000	0.000	0.000	0.000	0.000	0.000	0.000	0.000	0.000	0.448	0.000	0.000	0.000	0.000	0.000	0.000	0.436	0.000	0.000	0.328	0.000	0.000	0.000	0.000	0.185	0.000	0.000	0.000
TRINITY_DN109574_c0_g2	0.588	0.000	0.000	0.000	0.000	0.000	0.000	0.000	0.000	0.000	0.000	0.000	0.558	0.000	0.000	0.000	0.000	0.000	0.000	0.000	0.000	0.000	0.000	0.000	0.000	0.000	0.000	0.000	0.000	0.000
TRINITY_DN109575_c0_g1	0.132	0.113	0.000	0.000	0.000	0.000	0.426	0.156	0.000	0.000	0.000	0.000	0.244	0.153	0.000	0.000	0.000	0.000	0.000	0.000	0.000	0.132	0.000	0.000	0.000	0.105	0.000	0.172	0.000	0.158
TRINITY_DN109577_c0_g1	0.000	0.000	0.099	0.000	0.177	0.078	0.102	0.000	0.000	0.115	0.000	0.000	0.000	0.000	0.000	0.000	0.000	0.000	0.000	0.135	0.000	0.000	0.000	0.000	0.000	0.000	0.000	0.128	0.000	0.116
TRINITY_DN109578_c0_g1	0.000	0.000	0.000	0.000	0.000	0.000	0.359	0.132	0.000	0.135	0.000	0.000	0.000	0.000	0.000	0.000	0.000	0.000	0.147	0.000	0.000	0.000	0.144	0.183	0.000	0.000	0.000	0.000	0.000	0.000
TRINITY_DN109579_c0_g1	0.000	0.000	0.000	0.000	0.000	0.000	0.000	0.305	0.000	0.105	0.120	0.399	0.000	0.000	0.000	0.000	0.000	0.000	0.114	0.000	0.000	0.000	0.000	0.000	0.000	0.000	0.000	0.000	0.000	0.211
TRINITY_DN109579_c1_g1	0.000	0.000	0.000	0.227	0.000	0.000	0.000	0.000	0.112	0.103	0.000	0.000	0.000	0.000	0.000	0.000	0.000	0.000	0.000	0.000	0.000	0.000	0.000	0.000	0.000	0.000	0.000	0.000	0.000	0.000
TRINITY_DN109580_c0_g1	0.103	0.041	0.000	0.043	0.000	0.081	0.000	0.000	0.000	0.000	0.000	0.000	0.047	0.000	0.000	0.094	0.353	0.120	0.061	0.000	0.000	0.000	0.000	0.000	0.000	0.037	0.000	0.000	0.000	0.000
TRINITY_DN109580_c0_g2	0.000	0.000	0.000	0.000	0.000	0.000	0.000	0.000	0.000	0.000	0.000	0.000	0.000	0.000	0.000	0.000	0.000	0.000	0.000	0.000	0.000	0.000	0.000	0.000	0.000	0.502	0.000	0.000	0.000	0.000
TRINITY_DN109581_c0_g1	0.000	0.000	0.225	0.000	0.195	0.000	0.000	0.000	0.000	0.000	0.000	0.000	0.000	0.000	0.000	0.000	0.000	0.000	0.000	0.000	0.000	0.240	0.000	0.000	0.000	0.383	0.000	0.000	0.000	0.278
TRINITY_DN109582_c0_g1	0.000	0.000	0.000	0.304	0.000	0.000	0.000	0.000	0.113	0.413	0.000	0.000	0.083	0.000	0.000	0.082	0.159	0.069	0.000	0.000	0.140	0.000	0.000	0.000	0.000	0.000	0.000	0.000	0.000	0.000
TRINITY_DN109583_c0_g1	0.000	0.000	0.000	0.000	0.000	0.000	0.000	0.983	0.000	2.113	0.000	0.000	0.000	0.000	0.000	0.000	0.000	0.000	0.000	0.000	0.000	0.000	0.000	0.000	0.000	0.000	0.000	0.000	0.000	0.000
TRINITY_DN109583_c0_g2	0.000	0.510	0.000	0.000	0.000	0.000	0.000	0.673	0.706	0.000	0.000	0.000	0.000	0.000	0.000	0.000	0.000	0.000	0.000	0.000	0.000	0.000	0.000	0.000	0.000	0.000	0.000	0.000	0.000	0.000
TRINITY_DN109583_c0_g3	0.000	0.000	0.000	0.000	0.000	0.000	0.000	0.000	0.000	0.684	0.000	0.000	0.000	0.000	0.000	0.443	0.000	0.000	0.000	0.000	0.000	0.000	0.000	0.000	0.000	0.000	0.000	0.000	0.000	0.000
TRINITY_DN109584_c0_g1	0.000	0.087	0.000	0.000	0.000	0.000	0.323	0.000	0.000	0.121	0.000	0.000	0.000	0.120	0.000	0.000	0.186	0.160	0.000	0.000	0.000	0.000	0.000	0.000	0.000	0.000	0.000	0.000	0.000	0.000
TRINITY_DN109585_c0_g1	0.000	0.271	0.000	0.000	0.000	0.000	0.172	0.378	0.000	0.193	0.000	0.145	0.000	0.000	0.000	0.000	0.000	0.000	0.000	0.000	0.000	0.000	0.000	0.000	0.000	0.000	0.000	0.000	0.000	0.000
TRINITY_DN109586_c1_g1	0.000	0.000	0.000	0.470	0.000	0.424	0.000	0.000	0.000	0.000	0.000	0.000	0.000	0.000	0.000	0.000	0.000	0.413	0.000	0.000	0.000	0.000	0.000	0.000	0.000	0.000	0.000	0.000	0.000	0.000
TRINITY_DN109588_c0_g1	0.000	1.126	0.000	0.000	0.415	0.173	0.000	0.000	0.000	0.000	0.000	0.000	0.000	0.000	0.000	0.201	0.000	0.000	0.000	0.000	0.000	0.000	0.000	0.000	0.000	0.195	0.000	0.000	0.000	0.000
TRINITY_DN109589_c0_g1	0.000	0.166	0.000	0.058	0.062	0.000	0.135	0.074	0.422	0.000	0.000	0.000	0.000	0.000	0.000	0.000	0.476	0.000	0.000	0.184	0.000	0.000	0.000	0.000	0.070	0.000	0.000	0.000	0.000	0.000
TRINITY_DN10958_c0_g1	0.000	0.000	0.000	0.000	0.000	0.000	0.831	0.000	0.000	0.000	0.000	0.000	0.000	0.000	0.000	0.000	0.000	0.000	1.374	0.000	0.000	0.000	0.000	0.000	0.000	0.000	0.000	0.000	0.000	0.000
TRINITY_DN109590_c0_g1	0.000	0.000	0.000	0.000	0.000	0.000	0.858	0.000	1.783	0.000	0.000	0.000	0.000	0.000	0.000	0.000	0.000	0.000	0.000	0.000	0.000	0.000	0.000	0.000	0.000	0.000	0.000	0.000	0.000	0.000
TRINITY_DN109592_c0_g1	0.000	0.469	0.421	0.000	0.000	0.000	0.467	0.000	0.000	0.000	0.000	0.100	0.000	0.909	0.449	0.000	0.202	0.000	0.000	0.212	0.000	0.000	0.000	0.000	0.121	0.346	0.000	2.704	0.396	0.000
TRINITY_DN109593_c0_g1	0.093	1.129	0.000	0.000	0.617	0.145	0.000	0.000	0.000	0.133	0.122	0.081	0.000	0.000	0.000	0.000	0.000	0.000	0.477	0.411	0.943	0.810	0.483	1.064	0.196	0.000	0.099	0.127	0.000	0.000
TRINITY_DN109593_c1_g1	0.000	0.691	0.391	0.000	1.025	0.000	0.000	0.000	0.000	0.000	0.000	0.000	0.000	0.000	0.000	0.000	0.000	0.294	0.000	0.000	0.000	0.000	0.000	0.000	0.000	0.000	0.000	0.000	0.000	0.000
TRINITY_DN109594_c0_g1	0.000	0.000	0.000	0.000	0.000	0.000	0.000	0.000	1.008	0.000	0.000	0.000	0.000	0.000	0.934	0.000	0.000	0.585	0.000	0.000	0.000	0.000	0.000	0.000	0.000	0.000	0.000	0.000	0.000	0.000
TRINITY_DN109594_c0_g2	0.000	0.000	0.000	0.000	0.000	0.000	0.000	0.000	0.000	0.000	0.000	0.000	0.000	0.000	0.000	0.000	0.000	0.000	0.000	0.000	0.000	0.000	0.000	0.000	0.000	0.000	2.315	0.000	0.000	0.000
TRINITY_DN109595_c0_g1	0.000	0.000	0.000	0.000	0.000	0.000	0.000	0.000	0.000	0.000	0.000	0.000	0.000	0.000	0.000	0.000	0.000	0.000	0.000	0.340	0.000	0.000	0.000	0.000	0.817	0.097	0.000	0.161	0.000	0.000
TRINITY_DN109597_c0_g1	0.000	0.163	0.133	0.114	0.060	0.053	0.000	0.073	0.166	0.150	0.171	0.058	0.186	0.000	0.000	0.184	0.117	0.000	0.000	0.180	0.000	0.062	0.000	0.000	0.069	0.000	0.000	0.000	0.000	0.307
TRINITY_DN109599_c0_g1	0.000	0.000	0.000	0.000	0.000	0.269	0.000	0.000	0.407	0.000	0.000	0.000	0.000	0.000	0.000	0.620	0.000	0.000	0.000	0.000	0.000	0.000	0.000	0.000	0.000	0.000	0.000	0.000	0.000	0.000
TRINITY_DN10959_c0_g1	0.000	0.279	0.000	0.000	0.000	0.000	0.000	0.000	0.000	0.000	0.000	0.000	0.000	0.000	0.351	0.000	0.000	0.669	0.000	0.000	0.000	0.000	0.000	0.000	0.000	0.000	0.000	0.000	0.000	0.000
TRINITY_DN109600_c0_g1	0.000	0.000	0.000	0.000	0.000	0.000	0.000	0.000	0.000	0.000	0.000	0.000	0.000	0.000	0.159	0.000	0.000	0.412	0.000	0.000	0.000	0.000	0.000	0.000	0.000	0.000	0.000	0.000	0.000	0.000
TRINITY_DN109600_c0_g2	0.000	0.000	0.000	0.000	0.000	0.000	0.000	0.000	0.000	0.000	0.000	0.000	0.000	0.000	0.637	0.000	0.000	0.203	0.000	0.000	0.000	0.000	0.000	0.000	0.000	0.000	0.000	0.000	0.000	0.000
TRINITY_DN109601_c0_g1	0.000	0.000	0.000	0.000	0.000	0.000	0.000	0.000	0.509	0.000	0.000	0.000	0.000	0.000	0.000	0.000	0.000	0.000	0.000	0.000	1.035	0.000	0.000	0.000	0.000	0.000	0.000	0.260	1.016	0.000
TRINITY_DN109602_c0_g1	0.000	0.000	0.000	0.000	0.000	0.000	0.000	0.000	0.000	0.000	0.000	0.000	0.000	0.000	0.000	0.000	0.000	0.339	0.000	0.640	0.000	0.000	0.000	0.000	0.000	0.000	0.000	0.000	0.000	0.000
TRINITY_DN109603_c0_g1	0.000	0.224	0.000	0.000	0.000	0.000	0.000	0.317	0.000	0.000	0.000	0.000	0.000	0.000	0.000	0.000	0.000	0.000	0.000	0.000	0.000	0.000	0.000	0.437	0.000	0.000	0.306	0.000	0.000	0.000
TRINITY_DN109604_c0_g1	0.000	0.000	0.106	0.000	0.000	0.000	0.000	0.000	0.467	0.341	1.450	0.000	0.000	0.000	0.000	0.000	0.000	0.000	0.000	0.000	0.000	0.000	0.092	0.000	0.000	0.000	0.000	0.000	0.000	0.000
TRINITY_DN109605_c0_g1	0.000	0.000	0.000	0.000	0.000	0.000	0.000	0.000	0.000	0.000	0.000	0.000	0.000	0.000	0.000	0.000	0.000	0.000	2.931	0.000	0.000	0.000	0.000	0.000	0.000	0.000	0.000	0.000	0.000	0.000
TRINITY_DN109607_c0_g1	0.528	0.524	0.000	0.000	0.000	0.000	0.000	0.000	0.000	0.000	0.000	0.000	0.501	0.000	0.000	0.000	0.000	0.000	0.000	0.000	0.000	0.000	0.000	0.000	0.000	0.000	0.000	0.000	0.000	0.000
TRINITY_DN109609_c0_g1	0.000	0.000	0.000	0.057	0.000	0.000	0.000	0.218	0.000	0.000	0.085	0.000	0.000	0.000	0.000	0.000	0.000	0.000	0.081	0.180	0.000	0.184	0.000	0.000	0.000	0.049	0.069	0.087	0.000	0.000
TRINITY_DN10960_c0_g1	0.000	0.000	0.000	0.000	0.000	0.000	0.000	0.000	0.000	0.000	0.000	0.000	0.000	0.000	0.000	0.000	0.000	0.000	0.569	2.740	0.000	0.000	0.000	0.000	0.000	0.000	0.000	0.000	0.000	0.000
TRINITY_DN109610_c0_g1	0.000	0.000	0.000	0.000	0.000	0.147	0.000	0.000	0.000	0.000	0.000	0.000	0.000	0.000	0.000	0.000	0.000	0.000	0.000	0.264	0.000	0.199	0.000	0.000	0.000	0.000	0.000	0.000	0.000	0.000
TRINITY_DN109611_c0_g1	0.000	0.000	0.000	0.000	0.000	0.000	0.124	0.000	0.000	0.000	0.000	0.000	0.108	0.000	0.000	0.107	0.000	0.452	0.304	0.000	0.000	0.000	0.000	0.000	0.000	0.000	0.000	0.000	0.000	0.139
TRINITY_DN109613_c0_g1	0.000	0.000	0.000	0.000	0.000	0.000	0.000	0.000	0.000	0.000	0.000	0.000	0.000	0.000	0.000	0.000	0.000	0.000	0.000	0.000	0.000	0.634	0.000	0.000	0.000	0.000	0.000	0.000	1.484	0.764
TRINITY_DN109614_c0_g1	0.000	0.000	0.000	0.000	0.000	0.000	0.000	0.000	0.000	0.000	0.000	0.000	0.000	0.000	0.000	0.000	0.000	0.000	0.000	0.184	0.653	0.133	0.000	0.000	0.893	0.000	0.000	0.000	0.000	0.000
TRINITY_DN109615_c0_g1	0.000	0.000	0.000	0.499	0.000	0.000	0.675	0.000	0.000	0.000	0.000	0.595	0.000	0.000	0.000	0.000	0.000	0.000	0.000	0.000	0.000	0.000	0.000	0.000	0.000	0.000	0.000	0.786	0.000	0.000
TRINITY_DN109617_c0_g1	0.000	0.072	0.000	0.149	0.000	0.000	0.000	0.000	0.000	0.000	0.115	0.308	0.000	0.000	0.000	0.000	0.000	0.000	0.000	0.000	0.000	0.083	0.000	0.000	0.000	0.133	0.187	0.000	0.000	0.000
TRINITY_DN109618_c0_g1	0.437	0.000	0.000	0.000	1.563	0.690	0.609	0.000	0.000	0.000	0.000	0.000	0.000	0.000	0.000	0.000	0.000	0.000	0.764	0.000	0.000	0.000	0.000	0.000	0.660	0.000	0.000	0.000	0.000	0.000
TRINITY_DN10961_c0_g1	0.000	0.000	0.000	0.000	0.000	0.000	0.000	0.000	0.000	0.000	0.000	0.000	0.000	0.000	0.000	0.000	0.000	0.000	0.741	0.000	0.000	0.000	0.000	0.310	0.000	0.000	0.000	0.000	0.000	0.000
TRINITY_DN109620_c0_g1	0.000	0.000	0.000	0.000	0.000	0.651	0.000	0.000	0.000	0.000	0.000	0.000	0.000	0.000	0.000	0.000	0.000	0.635	0.000	0.000	0.000	0.000	0.000	0.000	0.000	0.000	0.000	0.000	0.000	0.000
TRINITY_DN109621_c0_g1	0.000	0.000	0.000	0.000	0.000	0.000	0.000	0.000	0.000	0.000	0.000	0.000	0.418	1.582	0.000	0.000	0.885	0.000	0.000	0.000	0.000	0.000	0.000	0.000	0.000	0.000	0.000	0.000	0.000	0.000
TRINITY_DN109622_c0_g1	0.000	0.000	0.000	0.000	0.000	0.000	0.000	0.000	0.000	0.000	0.000	0.000	0.000	0.000	0.000	0.000	1.210	0.457	0.000	0.000	0.000	0.000	0.000	0.000	0.000	0.000	0.000	0.000	0.000	0.000
TRINITY_DN109622_c1_g1	0.000	0.000	0.000	0.000	0.000	0.000	0.000	0.000	0.000	0.000	0.000	0.000	0.000	0.695	1.438	0.000	0.000	0.000	0.000	0.000	0.000	0.000	0.000	0.000	0.000	0.000	0.000	0.000	0.000	0.000
TRINITY_DN109624_c0_g1	0.000	0.000	0.000	0.000	0.000	0.000	0.000	0.000	0.000	0.000	0.169	0.000	0.000	0.000	0.000	0.122	0.000	0.000	0.197	0.611	0.000	0.305	0.483	0.000	0.000	0.049	0.000	0.344	0.000	0.000
TRINITY_DN109625_c0_g1	0.000	0.000	0.000	0.000	0.000	0.000	0.000	0.000	1.365	0.000	0.000	0.000	0.000	0.000	0.000	0.000	0.000	0.000	0.000	0.000	0.000	0.000	0.698	0.000	0.000	0.000	0.000	0.000	0.000	0.000
TRINITY_DN109625_c0_g2	0.000	0.000	0.000	0.000	0.000	0.000	0.355	0.000	0.407	0.000	0.000	0.000	0.000	0.000	0.000	0.000	0.000	0.000	0.000	0.000	0.000	0.000	0.000	0.000	0.000	0.000	0.000	0.000	0.000	0.000
TRINITY_DN109627_c0_g1	0.000	0.796	0.429	0.000	0.000	0.000	0.000	0.000	0.000	0.000	0.000	0.000	0.382	0.000	0.000	0.000	0.000	0.000	0.000	1.180	0.000	0.000	0.000	0.000	0.000	0.000	0.000	0.000	0.000	0.000
TRINITY_DN109628_c0_g1	0.000	0.000	0.000	0.000	0.000	0.000	0.000	0.000	0.000	0.000	0.000	0.000	0.000	0.000	1.012	0.000	0.000	0.000	0.000	0.000	0.000	0.000	0.000	0.000	0.000	0.000	0.000	0.000	0.000	0.000
TRINITY_DN109628_c0_g2	0.000	0.000	0.000	0.000	0.000	0.000	0.000	0.000	0.000	0.000	0.000	0.000	0.000	0.393	0.200	0.000	0.000	0.000	0.000	0.000	0.000	0.000	0.000	0.000	0.000	0.000	0.000	0.221	0.217	0.000
TRINITY_DN109629_c0_g1	0.000	0.000	0.000	0.000	0.000	0.000	0.000	0.104	0.000	0.000	0.123	0.000	0.000	0.000	0.000	0.000	0.000	0.000	0.000	0.000	0.000	0.000	0.000	0.000	0.000	0.127	0.356	0.361	0.656	0.292
TRINITY_DN109630_c0_g1	1.879	0.000	0.000	0.000	0.000	0.000	0.000	0.000	0.000	0.000	0.000	0.000	0.000	0.000	0.000	0.000	0.000	0.000	0.000	0.000	0.000	0.000	0.000	0.000	0.000	0.000	0.000	0.000	0.000	0.000
TRINITY_DN109632_c0_g1	0.000	0.000	0.000	0.000	0.000	0.000	0.000	0.000	0.578	0.283	0.000	0.000	0.000	0.000	0.000	0.000	0.000	0.000	0.000	0.000	0.000	0.000	0.000	0.000	0.000	0.000	0.000	0.000	0.000	0.000
TRINITY_DN109632_c1_g1	0.000	0.000	0.000	0.000	0.000	0.000	0.000	0.000	0.000	0.000	0.000	0.000	0.301	0.000	0.000	0.000	0.652	0.000	0.000	0.000	0.595	0.000	0.000	0.000	0.000	0.000	0.000	0.000	0.000	0.000
TRINITY_DN109633_c0_g1	0.538	0.534	0.000	0.000	0.000	0.000	0.000	0.701	0.000	0.000	0.881	0.000	0.000	0.000	0.000	0.000	1.097	0.000	0.000	0.000	0.000	0.000	0.000	0.000	0.000	0.000	0.000	0.000	0.000	0.000
TRINITY_DN109634_c0_g1	0.110	0.000	0.110	0.000	0.000	0.000	0.000	0.000	0.140	0.000	0.000	0.000	0.000	0.637	0.000	0.000	0.000	0.000	0.000	0.000	0.000	0.107	0.000	0.000	0.000	0.000	0.000	0.143	0.000	0.000
TRINITY_DN109635_c0_g1	0.000	0.597	0.171	0.286	0.151	0.132	0.000	0.209	0.224	0.214	0.000	0.000	0.000	0.000	0.000	0.306	0.000	0.000	0.000	0.000	0.287	0.000	0.000	0.000	0.000	0.000	0.000	0.442	0.435	0.000
TRINITY_DN109637_c0_g1	0.000	0.156	0.000	0.000	0.000	0.000	0.000	0.000	0.000	0.000	0.000	0.000	0.000	0.000	0.000	0.000	0.000	0.000	0.000	0.000	0.000	0.000	0.000	0.000	0.000	0.000	0.208	0.689	0.000	0.217
TRINITY_DN109638_c0_g1	0.000	0.000	0.000	0.000	0.000	0.000	1.029	0.000	0.000	0.000	0.000	0.000	0.000	0.000	0.000	0.000	0.000	0.000	0.000	0.000	0.000	0.000	0.000	0.000	0.000	0.000	0.000	0.000	0.000	0.000
TRINITY_DN109642_c0_g1	0.624	0.000	0.000	0.000	0.000	0.000	0.000	0.000	0.000	0.804	0.000	0.000	0.000	2.781	0.000	0.331	0.000	0.202	0.000	0.000	0.000	0.000	0.000	0.000	0.000	0.000	0.000	0.000	0.000	0.344
TRINITY_DN109644_c0_g1	0.000	0.000	0.000	0.000	0.000	0.000	0.000	0.000	0.000	0.000	0.000	0.000	0.000	0.000	0.000	0.000	0.000	0.000	0.000	0.000	0.000	0.000	0.000	0.000	0.000	0.000	0.337	0.000	1.001	0.337
TRINITY_DN109645_c0_g1	0.000	0.922	0.000	0.000	1.038	0.183	0.277	0.000	0.000	0.000	0.000	0.000	0.000	0.000	0.000	0.000	0.000	0.000	0.000	0.000	0.000	0.000	0.000	0.000	0.000	0.000	0.000	0.000	0.000	0.300
TRINITY_DN109646_c0_g1	0.000	0.000	0.000	0.000	0.000	0.000	0.527	0.000	0.000	0.000	0.000	0.000	0.000	0.000	0.000	0.000	0.000	0.000	0.000	0.000	0.000	0.000	0.000	0.000	0.000	0.000	0.000	0.000	0.000	0.000
TRINITY_DN109646_c0_g2	0.000	0.000	0.000	0.000	0.000	0.000	0.000	0.000	0.000	0.000	0.694	0.000	0.000	0.000	0.000	0.000	0.000	0.000	0.000	0.000	0.000	0.000	0.000	0.000	0.000	0.000	0.000	0.000	2.131	0.000
TRINITY_DN109647_c0_g1	0.000	0.000	0.000	0.126	0.000	0.000	0.000	0.179	0.000	0.000	0.000	0.138	0.000	0.000	0.000	0.135	0.000	0.114	0.000	0.207	0.000	0.000	0.000	0.000	0.000	0.000	0.000	0.000	0.000	0.000
TRINITY_DN109647_c0_g2	0.000	0.000	0.000	0.000	0.000	0.000	0.000	0.000	0.738	0.000	0.000	0.000	0.000	0.000	0.000	0.000	0.000	0.000	0.000	0.000	0.000	0.000	0.000	0.000	0.000	0.000	0.000	0.000	0.000	1.444
TRINITY_DN109648_c0_g1	0.000	0.000	0.000	0.000	0.000	0.000	5.721	0.000	0.000	0.000	0.000	0.000	0.000	0.000	0.000	0.000	0.000	0.000	0.000	0.000	0.000	0.000	0.000	0.000	0.000	0.000	0.000	0.000	0.000	0.000
TRINITY_DN109649_c0_g1	0.108	0.000	0.000	0.000	0.000	0.000	0.000	0.000	0.138	0.000	0.000	0.000	0.000	0.000	0.000	0.000	0.000	0.000	0.000	0.000	0.000	0.000	0.000	0.000	0.000	0.000	0.000	0.000	0.420	0.000
TRINITY_DN109651_c0_g1	0.000	0.118	0.276	0.000	0.000	0.215	0.149	0.000	0.000	0.000	0.000	0.000	0.000	0.000	0.000	0.000	0.000	0.000	0.000	0.000	0.000	0.000	0.000	0.000	0.000	0.000	0.155	0.000	0.000	0.000
TRINITY_DN109653_c0_g1	0.000	0.000	0.000	0.000	0.000	0.000	0.000	0.000	2.268	0.000	0.000	0.000	0.000	0.000	0.000	0.000	0.000	0.000	0.000	0.000	0.000	0.000	0.000	0.000	0.000	0.000	0.000	0.000	0.000	0.000
TRINITY_DN109654_c0_g1	0.000	0.000	0.000	0.102	0.000	0.000	0.127	0.000	0.000	0.000	0.166	0.218	0.111	0.000	0.000	0.110	0.000	0.000	0.157	0.000	0.000	0.000	0.000	0.000	0.000	0.000	0.133	0.000	0.000	0.000
TRINITY_DN109654_c0_g2	0.000	0.141	0.000	0.000	0.000	0.067	0.087	0.000	0.000	0.098	0.000	0.000	0.000	0.000	0.000	0.000	0.304	0.000	0.214	0.000	0.000	0.000	0.106	0.000	0.090	0.000	0.000	0.111	0.000	0.000
TRINITY_DN109655_c0_g1	0.148	0.386	0.000	0.000	0.000	0.000	0.488	0.000	0.000	0.000	0.000	0.000	0.274	0.861	0.000	0.000	0.000	0.000	0.000	0.000	0.000	0.000	0.000	0.000	0.339	0.120	0.000	0.194	0.000	0.000
TRINITY_DN109656_c0_g1	0.471	0.000	0.000	0.238	0.000	0.000	0.000	0.373	0.000	0.000	0.000	0.000	0.000	0.000	0.283	0.503	0.000	0.213	0.000	0.000	0.000	0.316	0.000	0.520	0.361	0.773	0.366	0.000	0.357	0.000
TRINITY_DN109658_c0_g1	0.000	0.000	0.000	0.000	0.000	0.000	0.191	0.000	0.000	0.072	0.000	0.000	0.000	0.149	0.000	0.059	0.000	0.000	0.000	0.000	0.000	0.118	0.078	0.000	0.000	0.048	0.066	0.250	0.168	0.074
TRINITY_DN10965_c0_g1	0.000	0.000	0.000	0.000	0.000	0.000	0.000	0.000	0.000	0.000	0.000	0.000	0.000	0.000	0.000	0.000	0.000	0.000	0.000	0.000	3.114	0.000	0.000	0.000	0.000	0.000	0.000	0.000	0.000	0.000
TRINITY_DN109661_c0_g1	0.000	0.063	0.076	0.000	0.000	0.000	0.077	0.085	0.000	0.000	0.099	0.067	0.217	0.000	0.278	0.000	0.000	0.000	0.189	0.000	0.000	0.000	0.000	0.000	0.000	0.057	0.000	0.000	0.000	0.000
TRINITY_DN109662_c0_g1	0.000	0.000	0.000	0.000	0.000	0.000	0.000	0.375	0.000	0.192	0.224	0.000	0.000	0.000	0.000	0.000	0.000	0.000	0.000	0.000	0.000	0.158	0.000	0.000	0.000	0.125	0.000	0.000	0.000	0.000
TRINITY_DN109663_c0_g1	0.000	0.000	0.000	0.000	0.000	0.000	0.416	0.690	0.000	0.000	0.000	0.000	0.000	0.000	0.000	0.000	0.000	0.000	0.257	0.260	0.000	0.000	0.000	0.000	0.000	0.000	0.000	0.000	0.000	0.000
TRINITY_DN109664_c0_g1	0.087	0.135	0.028	0.024	0.052	0.023	0.108	0.030	0.069	0.000	0.035	0.048	0.000	0.000	0.034	0.106	0.049	0.022	0.033	0.000	0.000	0.000	0.000	0.042	0.028	0.143	0.114	0.000	0.038	0.128
TRINITY_DN109666_c0_g1	0.000	0.000	0.000	0.097	0.208	0.000	0.000	0.127	0.141	0.130	0.000	0.100	0.000	0.000	0.131	0.000	0.000	0.000	0.142	0.000	0.000	0.000	0.000	0.000	0.000	0.000	0.121	0.000	0.000	0.000
TRINITY_DN109667_c0_g1	0.000	0.000	0.000	0.000	0.000	0.000	0.000	0.000	0.000	0.000	0.000	0.000	0.000	0.000	0.000	0.490	0.000	0.000	0.000	0.000	0.000	0.000	0.000	0.000	0.000	0.000	0.000	0.000	0.000	0.000
TRINITY_DN109667_c1_g1	0.000	0.505	0.000	0.000	0.000	0.000	0.000	0.000	0.000	0.000	0.000	1.068	0.000	0.000	0.621	0.459	0.000	0.000	0.000	0.000	0.000	0.000	0.000	0.000	0.000	0.000	0.000	0.000	0.000	0.000
TRINITY_DN109667_c2_g1	0.000	0.000	0.000	0.000	0.000	0.000	0.000	0.000	0.000	0.000	0.000	0.000	0.000	0.000	0.000	0.000	0.000	0.000	0.000	0.000	0.000	0.000	0.835	0.000	1.512	0.000	0.000	0.000	0.000	0.000
TRINITY_DN109668_c0_g1	0.000	0.000	0.000	0.000	0.000	0.000	0.000	0.000	0.000	0.000	0.000	0.000	0.000	0.000	0.000	0.000	0.000	0.000	0.000	0.000	0.000	0.000	0.000	0.000	0.376	0.000	0.382	0.000	0.000	0.378
TRINITY_DN109669_c0_g1	0.000	0.000	1.314	0.000	0.000	0.000	0.000	0.081	0.000	0.000	0.000	0.000	0.000	0.000	0.260	0.000	0.000	0.000	0.000	0.000	0.000	0.000	0.000	0.000	0.000	0.000	0.000	0.000	0.000	0.000
TRINITY_DN10966_c0_g1	0.000	0.898	0.000	0.000	0.000	0.357	0.000	0.000	0.628	0.000	0.000	0.000	0.000	0.000	0.000	0.000	0.000	0.000	0.000	0.000	0.000	0.000	0.000	0.000	0.000	0.000	0.000	0.000	0.000	0.000
TRINITY_DN109670_c0_g1	0.000	0.000	0.000	0.000	0.000	0.000	0.000	0.000	0.000	0.000	0.000	0.000	0.000	0.972	0.000	0.000	0.000	0.000	0.000	0.000	0.000	0.000	0.000	0.000	0.000	0.000	0.000	0.000	2.642	0.000
TRINITY_DN109671_c0_g1	0.094	0.077	0.000	0.000	0.000	0.000	0.000	0.000	0.000	0.108	0.124	0.000	0.000	0.000	0.000	0.171	0.000	0.217	0.000	0.000	0.000	0.000	0.000	0.000	0.000	0.000	0.000	0.000	0.000	0.000
TRINITY_DN109672_c0_g1	0.000	0.220	0.000	0.000	0.000	0.000	0.000	0.000	0.000	0.000	0.000	0.236	0.000	0.000	0.000	0.000	0.000	0.000	0.000	0.000	0.000	0.000	0.000	0.000	0.000	0.000	0.000	0.000	0.304	0.000
TRINITY_DN109673_c0_g1	0.000	0.058	0.000	0.000	0.065	0.056	0.000	0.079	0.089	0.000	0.000	0.557	0.000	0.000	0.000	0.066	0.126	0.000	0.000	0.000	0.110	0.199	0.000	0.000	0.000	0.160	0.224	0.093	0.000	0.000
TRINITY_DN109674_c0_g1	0.000	0.000	0.000	0.000	0.000	1.493	0.000	0.000	0.000	0.000	0.000	0.000	0.000	0.000	0.000	0.000	0.000	0.000	0.000	0.000	0.000	0.000	0.000	0.000	0.000	0.000	0.000	0.000	0.000	0.000
TRINITY_DN109675_c0_g1	0.000	0.000	0.000	0.000	0.000	0.000	0.000	0.000	0.000	0.000	0.000	0.000	0.000	0.000	0.000	0.000	0.000	0.000	1.898	0.000	0.000	0.042	0.000	0.000	0.000	0.000	0.000	0.000	0.000	0.000
TRINITY_DN109676_c0_g1	0.000	0.000	0.000	0.000	0.000	0.000	0.000	0.000	0.000	0.000	0.000	0.000	0.000	0.000	0.000	0.000	0.000	0.000	0.000	0.000	0.000	0.000	0.000	0.000	0.000	0.000	0.000	0.000	4.224	0.000
TRINITY_DN109677_c0_g1	0.000	0.000	0.000	0.000	0.000	0.049	0.061	0.068	0.385	0.070	0.000	0.107	0.000	0.000	0.000	0.000	0.000	0.000	0.000	0.000	0.000	0.000	0.000	0.000	0.000	0.000	0.064	0.000	0.000	0.000
TRINITY_DN109678_c0_g1	0.000	0.000	0.000	0.000	0.000	0.000	0.000	0.000	0.000	0.000	0.000	0.000	0.000	0.000	0.000	0.000	0.000	0.000	0.000	0.000	1.975	0.000	0.000	0.000	0.000	0.000	0.000	0.000	0.000	0.000
TRINITY_DN109679_c0_g1	0.000	0.000	0.000	0.000	0.000	0.000	0.000	0.000	0.909	0.000	0.000	0.000	0.000	0.000	0.000	0.000	0.000	0.000	0.000	0.000	0.000	0.000	0.000	0.000	0.000	0.069	0.000	0.000	0.000	0.000
TRINITY_DN10967_c0_g1	0.000	0.000	0.000	0.235	0.000	0.109	0.000	0.000	0.000	0.000	0.197	0.000	0.128	0.000	0.000	0.000	0.000	0.213	0.000	0.000	0.000	0.000	0.000	0.000	0.000	0.000	0.000	0.000	0.000	0.167
TRINITY_DN109680_c0_g1	0.000	0.000	0.000	0.000	0.000	0.000	0.000	0.000	0.000	0.000	0.000	0.000	0.000	0.000	0.000	0.000	0.000	0.000	0.000	0.000	1.205	0.000	1.769	0.000	0.000	0.000	0.000	0.000	0.000	0.000
TRINITY_DN109681_c0_g1	0.000	0.000	0.000	0.000	0.000	0.000	0.000	0.000	0.000	0.000	0.000	0.000	0.000	2.930	0.000	0.000	0.000	0.000	0.000	0.000	0.000	0.000	0.000	0.982	0.000	0.000	0.000	0.000	0.000	0.000
TRINITY_DN109682_c0_g1	0.000	0.000	0.000	0.000	0.000	0.000	0.000	0.000	0.000	0.000	0.000	0.000	0.000	0.000	0.000	0.000	0.000	0.000	0.000	0.000	5.190	0.000	0.000	0.000	0.000	0.000	0.000	0.000	0.000	0.000
TRINITY_DN109683_c0_g1	0.110	0.088	0.000	0.000	0.000	0.043	0.000	0.118	0.000	0.304	0.206	0.000	0.000	0.000	0.000	0.000	0.000	0.000	0.066	0.000	0.000	0.000	0.000	0.000	0.000	0.120	0.000	0.000	0.000	0.000
TRINITY_DN109684_c0_g1	0.000	0.000	0.000	0.000	0.000	0.000	0.000	0.000	0.000	0.000	0.000	0.000	0.000	0.000	0.000	0.000	0.000	0.000	1.007	0.000	0.000	0.000	0.000	0.211	0.000	0.000	0.000	0.000	0.000	0.000
TRINITY_DN109685_c0_g1	0.000	0.000	0.000	0.000	0.000	0.000	0.000	0.000	0.000	0.000	0.000	0.000	0.000	0.000	0.000	0.000	0.000	0.000	0.000	0.000	0.000	0.000	0.000	0.000	0.000	0.000	0.000	4.710	16.744	0.000
TRINITY_DN109687_c0_g1	0.000	0.000	0.000	0.120	0.000	0.111	0.000	0.000	0.000	0.173	0.201	0.000	0.000	0.328	0.000	0.000	0.262	0.109	0.000	0.000	0.000	0.000	0.000	0.233	0.000	0.000	0.000	0.000	0.000	0.000
TRINITY_DN109688_c0_g1	0.000	0.000	0.000	0.000	0.000	0.000	0.000	0.000	0.000	0.000	0.000	0.000	0.000	0.000	0.000	0.000	0.000	0.000	0.000	0.000	0.000	0.000	0.000	0.000	0.000	0.975	0.000	0.904	0.000	0.000
TRINITY_DN109691_c0_g1	0.000	0.000	0.000	0.000	0.000	0.000	0.000	0.000	0.000	0.000	0.000	0.000	0.000	0.000	0.000	0.000	0.000	0.000	0.000	0.000	0.000	0.000	0.000	0.000	0.000	1.238	0.000	0.000	3.870	0.000
TRINITY_DN109692_c0_g1	0.000	0.713	0.000	0.000	0.000	0.000	0.000	0.000	0.000	0.967	0.000	0.000	0.000	0.000	0.000	0.000	0.000	0.000	0.000	0.000	0.000	0.000	0.000	0.000	0.000	0.000	0.000	0.000	0.000	0.000
TRINITY_DN109693_c0_g1	0.000	0.000	0.000	0.000	0.000	0.651	0.000	0.000	0.000	0.232	0.000	0.000	0.000	0.000	0.000	0.000	2.417	0.000	0.000	0.000	0.000	0.000	0.000	0.000	0.000	0.000	0.000	0.000	0.000	0.000
TRINITY_DN109694_c0_g1	0.000	0.000	0.000	0.000	0.000	0.095	0.000	0.043	0.049	0.000	0.000	0.000	0.224	0.000	0.000	0.037	0.000	0.031	0.047	0.054	0.000	0.036	0.048	0.000	0.040	0.058	0.040	0.000	0.000	0.045
TRINITY_DN109698_c0_g1	0.000	0.000	0.812	0.000	0.660	0.000	0.000	0.000	0.000	0.000	0.000	0.000	0.000	0.000	3.637	0.000	0.000	0.000	0.000	0.000	0.000	0.000	0.000	0.000	0.000	0.000	0.940	0.000	0.000	0.000
TRINITY_DN109699_c0_g1	0.000	0.000	0.000	0.000	0.000	0.000	0.000	0.000	3.289	0.000	0.000	0.000	0.000	0.000	0.000	0.000	0.000	0.000	0.000	0.000	0.000	0.000	0.000	0.000	0.000	0.000	0.000	0.000	0.000	0.000
TRINITY_DN10969_c0_g1	0.000	0.000	0.000	0.000	0.000	0.000	0.000	0.000	1.331	0.000	0.000	0.000	0.000	0.000	0.000	0.000	0.000	0.000	0.000	0.000	0.000	0.000	0.000	0.000	0.000	0.000	0.385	0.000	0.000	0.000
TRINITY_DN109700_c0_g1	0.428	0.000	0.440	0.183	0.000	0.168	0.251	0.000	0.000	0.000	0.336	0.212	0.000	0.000	0.000	0.000	0.000	0.164	0.000	0.000	0.000	0.000	0.000	0.000	0.000	0.190	0.000	0.000	0.276	0.000
TRINITY_DN109703_c0_g1	0.000	0.000	0.000	0.000	0.000	0.000	0.069	0.076	0.086	0.078	0.262	0.353	0.000	0.000	0.000	0.000	0.000	0.000	0.000	0.000	0.000	0.000	0.000	0.000	0.142	0.152	0.216	0.000	0.089	0.000
TRINITY_DN109704_c0_g1	0.315	0.000	0.000	0.000	0.000	0.000	0.000	0.000	0.440	0.000	0.000	0.000	0.000	0.000	0.000	0.000	0.000	0.000	0.000	0.000	0.000	0.364	0.000	0.000	0.000	0.000	0.000	0.000	1.219	0.000
TRINITY_DN109705_c0_g1	0.000	0.000	0.000	0.000	0.000	0.098	0.000	0.000	0.000	0.000	0.000	0.000	0.116	0.435	0.000	0.114	0.228	0.288	0.000	0.000	0.000	0.000	0.000	0.000	0.000	0.000	0.000	0.000	0.000	0.000
TRINITY_DN109706_c0_g1	0.000	0.000	0.000	0.000	0.000	0.000	0.000	0.000	0.449	0.000	0.000	0.000	0.000	0.000	0.000	0.000	0.000	0.000	0.000	0.000	0.000	0.000	0.000	0.000	0.426	0.000	0.000	0.000	0.000	0.000
TRINITY_DN109706_c0_g2	0.000	0.000	0.000	0.000	0.000	0.000	0.000	0.000	0.263	0.000	0.000	0.000	0.000	0.000	0.000	0.000	0.000	0.000	0.000	0.000	0.000	0.000	0.000	0.000	0.569	0.000	0.609	0.000	0.000	0.578
TRINITY_DN109707_c0_g1	0.435	0.000	0.000	0.184	0.000	0.000	0.000	0.000	0.000	0.000	0.000	0.097	0.704	0.000	0.000	0.000	0.000	0.000	0.000	0.000	0.000	0.000	0.000	0.000	0.235	0.000	0.000	0.424	0.000	0.000
TRINITY_DN109708_c0_g1	0.000	0.000	0.000	0.000	0.000	0.000	0.000	0.644	0.000	0.000	0.000	0.000	0.000	0.000	0.000	0.000	0.000	0.000	0.000	0.653	0.000	0.000	0.000	0.000	0.000	0.000	0.644	0.000	4.083	0.000
TRINITY_DN10970_c0_g1	0.000	0.000	0.000	0.000	0.660	0.000	0.000	1.838	0.000	0.000	0.000	0.000	0.000	0.000	0.000	0.000	0.000	0.000	0.000	0.000	0.000	0.000	0.000	0.000	0.000	0.000	0.000	0.000	0.000	0.000
TRINITY_DN109710_c0_g1	0.000	0.000	0.000	0.000	0.000	0.218	0.000	0.000	0.181	0.000	0.198	0.000	0.000	0.000	0.000	0.000	0.000	0.215	0.000	0.000	0.000	0.000	0.000	0.229	0.315	0.000	0.000	0.182	0.000	0.168
TRINITY_DN109711_c0_g1	0.072	0.000	0.000	0.000	0.000	0.000	0.000	0.000	0.000	0.081	0.000	0.000	0.000	0.083	0.000	0.066	0.000	0.000	0.000	0.097	0.181	0.000	0.000	0.000	0.000	0.000	0.000	0.374	0.750	0.000
TRINITY_DN109712_c0_g1	0.000	0.000	0.000	0.000	0.000	0.000	0.495	0.000	0.000	0.000	0.000	0.000	0.329	0.000	0.000	0.000	0.000	0.000	0.000	0.000	0.000	0.000	0.000	0.000	1.169	0.000	0.296	0.000	0.000	0.000
TRINITY_DN109713_c0_g1	0.000	0.000	0.000	0.000	0.000	0.000	0.000	0.000	0.000	0.000	0.000	0.000	0.000	0.000	0.000	0.000	0.000	0.000	0.000	1.349	0.000	0.000	0.000	0.000	0.000	0.000	0.000	0.000	0.000	0.000
TRINITY_DN109713_c0_g2	0.000	0.000	0.000	0.000	0.000	0.000	0.000	0.000	0.000	0.000	0.000	0.000	0.000	0.000	0.000	0.000	0.000	0.000	0.000	0.000	0.000	0.000	0.000	0.000	0.000	0.000	0.000	0.000	1.831	0.000
TRINITY_DN109714_c0_g1	0.000	0.000	0.000	0.000	0.000	0.000	0.000	0.000	0.000	0.000	0.000	0.000	0.000	2.466	0.000	0.000	0.000	0.000	0.000	0.000	0.000	0.000	0.000	0.000	0.000	0.000	0.000	0.000	0.000	0.000
TRINITY_DN109715_c0_g1	0.000	0.000	0.000	0.000	0.000	0.000	0.000	0.000	0.000	0.000	0.000	0.000	0.000	0.000	0.000	0.000	0.000	0.000	0.000	0.225	0.000	0.000	0.000	0.000	1.675	0.000	0.000	0.000	0.000	0.000
TRINITY_DN109718_c0_g1	0.000	0.000	0.000	0.737	0.000	0.000	0.000	0.000	0.000	0.000	0.000	0.000	0.000	0.000	0.000	2.276	0.000	0.000	0.000	0.000	0.000	0.000	0.000	0.000	0.000	0.000	0.000	0.000	0.000	1.604
TRINITY_DN109719_c0_g1	0.000	0.000	0.000	0.000	0.000	0.000	0.180	0.000	0.000	0.000	0.000	0.000	0.000	0.000	0.000	0.000	0.000	0.000	0.000	0.000	0.000	0.000	0.000	0.000	0.000	0.000	0.000	0.000	0.000	0.000
TRINITY_DN109719_c1_g1	0.992	0.463	0.882	0.280	0.988	0.950	0.000	0.253	0.140	0.130	0.000	0.000	0.000	0.000	0.000	0.000	0.000	0.000	0.000	0.000	0.176	0.107	0.277	0.176	0.000	0.085	0.000	0.000	0.428	0.000
TRINITY_DN10971_c0_g1	0.000	0.000	0.000	0.000	0.000	0.779	1.699	0.000	0.000	0.000	0.000	0.247	0.000	0.000	0.000	0.668	0.000	0.000	0.000	0.000	0.000	0.000	0.000	0.000	0.000	0.000	0.000	0.000	0.000	0.000
TRINITY_DN109720_c0_g1	0.000	0.000	0.000	0.737	0.000	0.000	0.000	0.000	0.000	0.399	0.000	0.000	0.000	0.000	0.000	0.259	0.000	0.438	0.000	0.000	0.000	0.327	0.000	0.000	0.000	0.000	0.000	0.000	0.000	0.000
TRINITY_DN109721_c0_g1	0.000	0.505	0.000	0.000	0.000	0.000	0.000	0.000	0.700	0.000	0.000	0.000	0.000	0.000	0.000	0.000	0.000	0.000	0.000	0.000	0.000	0.575	0.000	0.000	0.000	0.000	0.000	0.000	0.000	0.000
TRINITY_DN109722_c0_g1	0.000	0.000	0.000	0.000	0.000	0.000	0.624	0.000	2.169	0.000	0.000	0.000	0.000	0.000	0.000	0.000	0.000	0.000	0.000	0.000	0.000	0.000	0.000	0.000	0.000	0.000	0.000	0.000	0.000	0.000
TRINITY_DN109723_c0_g1	0.000	0.000	0.000	0.000	0.000	0.000	0.000	0.000	0.000	0.000	0.000	0.115	0.000	1.169	0.143	0.000	0.000	0.000	0.000	0.000	1.019	0.000	0.073	0.000	0.000	0.000	0.000	0.000	0.551	0.000
TRINITY_DN109724_c0_g1	0.000	0.184	0.000	0.000	0.000	0.000	0.000	0.000	0.000	0.000	0.467	0.000	0.000	0.000	0.000	0.000	0.000	0.000	0.000	0.000	0.000	0.000	0.000	0.000	0.000	0.000	0.000	0.000	0.000	0.000
TRINITY_DN109725_c0_g1	0.000	0.000	0.141	0.081	0.000	0.075	0.000	0.000	0.000	0.000	0.000	0.000	0.088	0.000	0.224	0.000	0.000	0.000	0.281	0.063	0.426	0.000	0.000	0.000	0.000	0.034	0.048	0.000	0.000	0.000
TRINITY_DN109726_c0_g1	0.000	0.000	0.000	0.000	0.000	0.561	0.000	0.000	0.950	0.949	0.000	0.000	0.000	0.000	0.000	0.000	0.000	0.547	0.000	0.000	0.000	0.000	0.000	0.000	0.000	0.000	0.000	0.000	0.000	0.000
TRINITY_DN109727_c0_g1	0.000	0.000	0.000	0.000	0.000	0.393	0.000	0.000	0.000	0.000	0.000	0.000	0.000	0.000	0.000	0.000	0.000	0.000	0.751	0.000	0.000	0.000	0.000	0.000	0.000	0.515	0.000	0.000	0.000	0.000
TRINITY_DN109728_c0_g1	0.000	0.000	0.000	0.000	0.000	0.000	0.000	0.000	0.000	0.000	0.000	0.000	0.000	0.000	0.000	0.000	0.000	0.000	0.000	0.000	0.000	0.000	0.000	0.000	0.000	0.000	0.000	0.000	0.000	0.000
TRINITY_DN109729_c0_g1	0.000	0.000	0.000	0.000	0.112	0.000	0.134	0.000	0.000	0.151	0.549	0.229	0.000	0.000	0.000	0.000	0.000	0.097	0.000	0.000	0.408	0.510	0.160	0.000	0.000	0.000	0.280	0.311	0.906	0.150
TRINITY_DN10972_c0_g1	0.000	0.361	0.000	0.395	0.000	0.000	0.000	0.498	0.000	0.000	0.000	0.476	0.000	0.872	0.000	0.000	0.930	0.000	0.000	0.000	0.000	0.000	0.000	0.000	0.000	0.000	0.000	0.000	0.000	0.000
TRINITY_DN109731_c0_g1	0.000	0.000	0.000	0.000	0.170	0.000	0.000	0.000	0.000	0.000	0.626	0.000	0.000	0.000	0.000	0.000	0.000	0.000	0.000	0.000	0.000	0.000	0.000	0.000	0.000	0.000	0.000	0.000	1.836	0.220
TRINITY_DN109732_c0_g1	0.000	0.000	0.000	0.000	0.000	0.000	0.000	0.000	0.000	0.000	0.000	0.000	0.000	0.000	0.000	0.000	0.000	0.000	0.000	0.000	0.000	0.000	0.000	0.000	0.288	0.203	0.000	0.000	3.981	0.000
TRINITY_DN109734_c0_g1	0.000	0.000	0.000	0.000	0.000	0.000	0.000	0.000	0.000	0.000	0.217	0.000	0.000	0.000	0.000	0.000	0.281	0.810	0.000	0.000	0.000	0.000	0.000	0.251	0.000	0.000	0.000	0.000	0.000	0.183
TRINITY_DN109736_c0_g1	0.000	0.000	0.000	0.000	0.000	0.000	0.313	0.698	0.000	0.000	0.000	0.264	0.244	0.000	0.000	0.000	0.000	0.000	0.000	0.000	0.000	0.000	0.000	0.000	0.000	0.000	0.000	0.695	0.000	0.000
TRINITY_DN109737_c0_g1	0.000	1.421	0.000	0.000	0.000	0.000	0.000	0.000	0.000	0.000	0.793	0.000	0.000	0.000	0.000	0.000	0.000	0.000	0.000	0.000	0.000	0.000	0.000	0.000	0.000	0.000	0.000	0.000	0.000	0.000
TRINITY_DN109737_c0_g2	0.000	0.000	0.000	0.000	0.000	0.525	0.000	0.000	0.000	0.000	0.000	0.000	0.000	0.000	0.000	0.000	1.335	0.000	0.000	0.000	0.000	0.000	0.000	0.000	0.000	0.000	0.000	0.000	0.000	0.887
TRINITY_DN109738_c0_g1	0.000	0.000	0.000	0.000	0.453	0.000	0.000	0.000	0.000	0.000	0.251	0.000	0.157	0.395	0.000	0.000	0.000	0.260	0.000	0.000	0.000	0.000	0.000	0.000	0.000	0.000	0.000	0.000	0.000	0.000
TRINITY_DN10973_c0_g1	0.000	0.000	0.000	0.000	0.000	0.000	0.287	0.105	0.000	0.217	0.124	0.000	0.173	0.108	0.000	0.000	0.000	0.217	0.000	0.000	0.000	0.089	0.000	0.440	0.000	0.000	0.000	0.000	0.000	0.000
TRINITY_DN109740_c0_g1	0.139	0.000	0.000	0.355	0.000	0.000	0.000	0.000	0.182	0.000	0.000	0.622	0.000	0.000	0.000	0.000	0.000	0.000	0.000	0.000	0.000	0.000	0.180	0.000	0.000	0.000	0.000	0.000	0.000	0.000
TRINITY_DN109741_c0_g1	0.000	0.000	0.000	0.000	0.000	0.000	0.000	0.465	0.000	0.000	0.000	0.018	0.000	0.000	0.000	0.020	0.000	0.000	0.025	0.339	0.000	0.019	0.000	0.000	0.000	0.349	0.000	0.000	0.000	0.000
TRINITY_DN109743_c0_g1	0.495	0.000	0.000	0.000	0.000	0.000	0.000	0.000	0.000	0.000	0.000	0.000	0.000	0.000	0.000	0.000	0.000	1.139	0.000	0.000	0.000	0.000	0.000	0.000	0.000	0.000	0.000	0.000	0.000	0.000
TRINITY_DN109744_c0_g1	0.467	0.296	0.000	0.000	0.000	0.000	0.000	0.000	0.000	0.000	0.000	0.000	0.000	2.712	0.138	0.106	0.000	0.360	0.000	0.000	0.000	0.000	0.000	0.000	0.000	0.000	0.000	0.000	0.000	0.000
TRINITY_DN109745_c0_g1	0.224	0.000	0.000	0.192	0.000	0.000	0.000	0.295	0.000	0.000	0.000	0.000	0.000	0.000	0.000	0.000	0.885	0.000	0.000	0.000	0.000	0.000	0.000	0.000	0.000	0.000	0.000	0.000	0.000	0.000
TRINITY_DN109746_c0_g1	0.000	8.486	0.000	0.000	10.351	0.000	0.000	8.605	0.000	0.000	0.000	0.000	0.000	0.000	0.000	0.000	0.000	0.000	0.000	6.908	0.000	0.000	0.000	1.212	0.000	6.384	0.000	0.000	0.000	0.000
TRINITY_DN109747_c0_g1	0.325	0.091	0.000	0.000	0.000	0.000	0.226	0.000	0.000	0.128	0.000	0.000	0.000	0.126	0.000	0.099	0.000	0.000	0.000	0.149	0.000	0.000	0.136	0.000	0.000	0.000	0.000	0.000	0.000	0.000
TRINITY_DN109748_c0_g1	0.000	0.065	0.000	0.142	0.000	0.000	0.000	0.000	0.395	0.000	0.000	0.000	0.073	0.000	0.000	0.000	0.000	0.061	0.000	0.000	0.000	0.000	0.000	0.000	0.000	0.000	0.000	0.000	0.000	0.000
TRINITY_DN109749_c0_g1	0.000	0.000	0.000	0.000	0.000	0.000	0.146	0.000	0.000	0.495	0.000	0.125	0.000	0.000	0.000	0.000	0.000	0.104	0.000	0.000	0.223	0.544	0.000	0.000	0.000	0.000	0.000	0.000	0.000	0.000
TRINITY_DN109750_c0_g1	0.000	0.000	0.000	0.000	0.000	0.000	0.227	0.251	0.000	0.000	0.000	0.191	0.000	0.000	0.000	0.000	0.000	0.000	0.000	0.000	0.000	0.000	0.000	0.000	0.000	0.000	0.000	0.000	0.000	0.000
TRINITY_DN109750_c0_g2	0.000	0.055	0.000	0.000	0.000	0.106	0.067	0.073	0.000	0.000	0.000	0.058	0.000	0.000	0.000	0.000	0.000	0.000	0.000	0.000	0.000	0.000	0.000	0.000	0.000	0.150	0.000	0.000	0.000	0.154
TRINITY_DN109751_c0_g1	0.000	0.000	0.000	0.413	0.000	0.000	0.000	0.000	0.000	0.000	0.000	0.000	0.000	0.000	0.000	0.000	0.000	0.000	0.000	0.000	0.000	0.000	0.000	0.000	0.000	0.000	0.000	0.000	2.181	0.000
TRINITY_DN109752_c0_g1	0.814	0.000	0.000	0.000	0.715	0.000	0.000	0.000	0.000	0.000	0.000	0.000	0.000	0.000	0.000	0.724	0.000	1.241	0.000	0.000	0.000	0.000	0.000	0.000	0.000	0.000	0.000	0.000	0.000	0.000
TRINITY_DN109754_c0_g1	0.000	0.000	0.000	0.000	0.000	0.000	0.000	0.000	0.000	0.000	0.000	0.000	0.930	0.000	0.000	0.885	0.000	0.000	0.000	0.000	0.000	0.000	0.000	0.000	0.000	0.000	0.000	0.000	0.000	0.000
TRINITY_DN109755_c0_g1	0.000	0.000	0.000	0.000	0.000	0.000	0.000	0.000	0.000	0.000	0.498	0.000	0.000	0.000	0.000	0.000	0.000	0.000	0.454	0.000	0.000	0.000	0.000	0.000	0.000	0.284	0.000	0.000	0.000	0.396
TRINITY_DN109756_c0_g1	0.000	0.000	0.000	0.000	0.058	0.101	0.127	0.139	0.000	0.072	0.082	0.055	0.000	0.000	0.000	0.000	0.000	0.050	0.000	0.000	0.000	0.000	0.078	0.000	0.000	0.047	0.000	0.083	0.000	0.000
TRINITY_DN109759_c0_g1	0.000	0.000	0.000	0.000	0.000	0.000	0.000	0.000	0.000	0.000	0.000	0.434	0.000	2.438	0.000	0.000	0.000	0.000	0.000	0.000	0.000	0.000	0.000	0.000	0.000	0.000	0.000	0.000	0.000	0.000
TRINITY_DN109762_c0_g1	0.000	0.000	0.000	0.000	0.000	0.000	0.000	1.043	0.000	1.123	0.000	0.000	0.000	0.000	0.000	0.000	0.000	0.000	0.000	0.000	0.000	0.000	0.000	0.000	0.000	0.000	0.000	0.000	0.000	0.000
TRINITY_DN109763_c0_g1	0.000	0.000	1.430	0.000	0.000	0.000	0.000	0.000	0.000	0.415	0.000	0.000	0.000	0.000	5.425	0.000	0.000	0.000	0.000	0.506	3.866	0.000	0.000	0.000	0.000	0.000	0.000	5.116	15.093	0.391
TRINITY_DN109764_c0_g1	0.123	0.000	0.256	0.000	0.000	0.000	0.000	0.000	0.000	0.338	0.000	0.000	0.333	0.000	0.442	0.224	0.344	0.379	0.000	0.000	0.000	0.000	0.000	0.000	0.215	0.247	0.000	0.000	0.000	0.223
TRINITY_DN109765_c0_g1	0.000	0.000	0.000	0.000	0.000	0.000	0.428	0.000	0.000	0.000	0.000	0.542	0.000	0.000	0.000	0.000	0.000	0.000	0.000	0.000	0.000	0.000	0.000	0.000	0.000	0.000	0.452	0.000	0.241	0.467
TRINITY_DN109766_c0_g1	0.000	0.000	0.000	0.000	0.000	0.000	0.000	0.000	0.000	0.000	0.000	0.000	0.000	0.000	0.000	0.000	0.000	0.000	1.306	0.000	1.476	0.000	0.000	0.000	0.000	0.000	0.000	0.000	0.000	0.000
TRINITY_DN109767_c0_g1	0.000	0.182	0.000	0.028	0.030	0.026	0.000	0.000	0.080	0.000	0.000	0.000	0.000	0.000	0.000	0.000	0.000	0.180	0.000	0.044	0.000	0.000	0.000	0.049	0.032	0.024	0.033	0.000	0.000	0.037
TRINITY_DN109768_c0_g1	0.000	0.000	0.000	0.000	0.000	0.000	0.000	0.000	0.000	0.000	0.000	0.000	0.000	0.000	0.000	0.000	0.000	0.000	0.000	0.000	0.000	0.000	0.000	0.000	0.440	0.079	0.000	0.267	0.133	0.000
TRINITY_DN109770_c0_g1	0.000	0.394	0.000	0.000	0.000	0.000	0.251	0.000	0.000	0.000	0.000	0.000	0.000	0.000	0.256	0.000	0.000	0.000	0.311	0.000	0.000	0.235	0.000	0.383	0.266	0.187	0.267	0.000	0.000	0.000
TRINITY_DN109771_c0_g1	0.000	0.000	0.000	0.000	0.000	0.000	0.000	0.000	0.000	0.000	0.000	0.000	0.163	0.000	0.418	0.319	0.000	0.000	0.000	0.000	0.000	0.000	0.000	0.000	0.000	0.000	0.000	0.000	0.000	0.000
TRINITY_DN109772_c0_g1	0.000	0.727	0.000	0.000	0.000	0.292	0.452	0.000	0.000	1.572	0.000	0.000	0.000	0.000	0.000	0.336	0.000	0.000	0.000	0.000	0.000	0.000	0.000	0.723	0.492	0.000	0.000	0.000	0.000	0.000
TRINITY_DN109773_c0_g1	0.000	0.000	0.000	0.000	0.000	0.000	0.377	0.000	0.697	0.000	0.000	0.000	0.000	0.000	0.000	0.000	0.000	0.000	0.000	0.000	0.000	0.000	0.000	0.000	0.000	0.000	0.000	0.000	0.000	0.000
TRINITY_DN109774_c0_g1	0.000	0.000	0.000	0.000	0.000	0.000	0.000	0.000	0.000	0.000	0.000	0.000	0.000	0.000	0.000	0.000	0.000	0.000	0.000	0.000	0.000	0.919	0.000	0.000	0.349	0.249	0.000	0.000	1.734	0.000
TRINITY_DN109775_c0_g1	0.000	0.000	0.000	0.000	0.000	0.000	0.000	0.000	0.000	0.000	0.000	0.000	0.000	1.759	1.826	0.000	0.000	0.000	0.000	0.000	0.000	0.000	0.000	0.000	0.000	0.000	0.000	0.000	0.000	0.000
TRINITY_DN109776_c0_g1	0.000	0.000	0.000	0.000	0.000	0.290	0.449	0.000	0.000	0.000	0.000	0.000	0.000	0.000	0.000	0.000	0.000	0.000	0.000	0.000	0.000	0.000	0.522	0.000	0.000	0.363	0.000	0.000	0.000	0.492
TRINITY_DN109778_c0_g1	0.249	0.000	0.000	0.000	0.032	0.000	0.000	0.000	0.000	0.000	0.043	0.000	0.000	0.000	0.000	0.162	0.000	0.028	0.082	0.000	0.000	0.031	0.000	0.000	0.000	0.228	0.176	0.046	0.000	0.079
TRINITY_DN10977_c0_g1	1.630	0.000	0.000	0.000	0.000	0.000	0.000	0.000	0.000	0.000	0.000	0.000	0.481	0.000	0.000	0.000	0.000	0.000	0.000	0.000	0.000	0.000	0.000	0.000	0.066	0.000	0.000	0.000	0.000	0.000
TRINITY_DN109784_c0_g1	0.000	0.000	0.000	0.000	0.000	0.000	0.000	0.000	0.000	0.000	0.000	0.000	0.000	0.000	0.000	0.000	0.000	0.000	0.000	0.000	0.000	0.000	0.000	0.000	0.000	0.000	0.000	0.000	4.187	0.593
TRINITY_DN109785_c0_g1	0.000	0.000	0.253	0.000	0.156	0.192	0.000	0.000	0.000	0.000	0.000	0.246	0.000	0.000	0.000	0.000	0.000	0.187	0.362	0.000	0.597	0.000	0.000	0.000	0.000	0.000	0.207	0.000	0.000	0.000
TRINITY_DN109786_c0_g1	3.000	0.000	0.000	0.000	0.000	0.000	0.000	0.000	0.000	0.000	0.000	0.000	0.000	0.000	0.000	0.000	0.000	0.000	0.000	0.000	0.000	0.000	0.000	0.000	0.000	0.000	0.000	0.000	0.000	0.000
TRINITY_DN109787_c0_g1	0.000	0.000	0.000	0.000	0.000	0.000	0.000	0.000	0.000	0.000	0.000	0.000	0.000	0.000	0.000	0.000	0.000	0.000	2.114	0.000	0.190	0.000	0.000	0.000	0.000	0.000	0.000	0.000	0.000	0.000
TRINITY_DN109788_c0_g1	0.000	0.000	0.000	0.000	0.000	0.000	0.000	0.756	0.000	0.000	0.000	0.000	0.000	2.365	1.218	0.000	0.000	0.452	0.000	0.000	0.000	0.000	0.000	0.000	0.650	0.000	0.000	0.000	0.000	0.000
TRINITY_DN109789_c0_g1	0.763	0.000	0.000	0.000	0.341	0.301	0.000	0.515	0.000	0.000	0.000	0.000	0.361	0.000	0.000	0.000	0.000	0.000	0.000	0.000	0.000	0.000	0.000	0.000	0.000	0.000	0.000	0.000	0.000	0.000
TRINITY_DN10978_c0_g1	0.000	0.000	0.000	0.000	0.000	0.000	1.666	0.902	0.000	0.000	0.000	0.741	0.000	0.000	0.000	0.000	0.000	0.000	0.000	0.000	0.000	0.000	0.000	0.000	0.000	0.000	0.000	0.000	0.000	0.000
TRINITY_DN109790_c0_g1	0.000	0.000	0.000	0.000	0.000	0.000	0.000	0.000	1.105	0.000	0.000	0.844	0.000	0.000	0.000	0.000	1.645	0.651	0.000	0.000	0.000	0.000	0.000	0.000	0.000	0.000	0.000	0.000	0.000	0.000
TRINITY_DN109790_c0_g2	0.000	0.000	0.000	0.000	0.000	0.000	0.000	0.000	0.000	0.000	0.000	0.000	0.000	0.000	0.000	0.632	0.000	0.000	0.000	0.000	0.000	0.000	1.933	0.000	0.000	0.000	0.000	0.000	0.000	0.000
TRINITY_DN109792_c0_g1	0.000	0.053	0.065	0.055	0.118	0.000	0.064	0.000	0.161	0.073	0.000	0.000	0.000	0.000	0.000	0.000	0.114	0.000	0.000	0.000	0.000	0.000	0.000	0.000	0.000	0.000	0.000	0.000	0.000	0.000
TRINITY_DN109793_c0_g1	0.000	0.000	0.000	0.000	0.310	0.000	0.000	0.000	0.000	0.000	0.000	0.000	0.000	0.000	0.000	0.000	0.000	0.000	0.000	0.000	0.649	0.000	0.000	0.000	0.000	0.000	0.000	0.000	0.000	0.000
TRINITY_DN109794_c0_g1	0.000	0.000	0.000	0.236	0.000	0.000	0.360	0.000	0.000	0.000	0.198	0.000	0.000	0.000	0.000	0.806	0.000	0.107	0.000	0.000	0.000	0.000	0.000	0.000	0.000	0.000	0.000	0.000	0.000	0.000
TRINITY_DN109794_c1_g1	1.899	0.000	0.000	0.000	0.000	0.000	0.000	0.000	0.000	0.000	0.000	0.654	0.000	0.000	0.000	0.000	0.000	0.000	0.000	0.000	0.000	0.000	0.000	0.000	0.000	0.000	0.000	0.000	0.000	0.000
TRINITY_DN109795_c0_g1	0.000	0.000	0.000	0.000	0.000	0.000	0.282	0.000	0.000	0.000	0.000	0.000	0.000	0.279	0.000	0.000	0.000	0.182	0.000	1.033	0.000	0.000	0.000	0.000	0.000	0.000	0.000	0.000	0.916	0.000
TRINITY_DN109796_c0_g1	0.288	0.000	0.000	0.000	0.000	0.000	0.000	0.000	0.000	0.178	0.000	0.268	0.000	0.000	0.000	0.000	0.000	0.111	0.000	0.000	0.000	0.000	0.000	0.000	0.165	0.116	0.661	0.000	0.000	0.000
TRINITY_DN109797_c0_g1	0.000	0.000	0.000	0.102	0.000	0.000	0.127	0.000	0.000	0.000	0.000	0.000	0.111	0.000	0.000	0.000	0.219	0.555	0.000	0.000	0.000	0.000	0.000	0.000	0.000	0.000	0.000	0.000	0.000	0.143
TRINITY_DN109798_c0_g1	0.000	0.000	0.000	0.000	0.000	0.000	0.104	0.000	1.016	0.000	0.000	0.000	0.000	0.000	0.000	0.000	0.000	0.000	0.000	0.000	0.000	0.000	0.000	0.000	0.000	0.000	0.000	0.000	0.000	0.000
TRINITY_DN109800_c0_g1	0.000	0.000	0.000	0.000	0.000	0.000	0.120	0.000	0.000	0.000	0.000	0.205	0.000	0.000	0.000	0.000	0.000	0.000	0.000	0.941	0.000	0.000	0.000	0.000	0.000	0.089	0.000	0.000	0.000	0.135
TRINITY_DN109801_c0_g1	0.000	0.000	0.000	0.000	0.000	0.000	0.000	1.390	0.000	1.474	0.000	0.000	0.000	0.000	0.000	0.000	0.000	0.000	0.000	0.000	0.000	0.000	0.000	0.000	0.000	0.000	0.000	0.000	0.000	0.715
TRINITY_DN109802_c0_g1	0.000	0.000	0.000	0.000	0.000	0.000	0.000	0.000	0.000	0.000	0.000	0.000	0.000	0.310	0.201	0.000	0.000	0.000	0.000	0.000	0.577	0.000	0.000	0.000	0.000	0.000	0.000	0.000	0.000	0.000
TRINITY_DN109803_c0_g1	0.000	0.000	0.000	0.000	0.000	0.000	0.000	0.000	0.000	0.000	0.000	0.000	0.000	0.000	0.000	0.000	0.000	1.350	0.000	0.000	0.000	0.000	0.000	0.000	0.000	0.890	0.000	1.240	0.000	0.000
TRINITY_DN109805_c0_g1	0.000	0.000	0.000	0.000	0.000	0.000	0.000	0.000	0.000	0.967	0.000	0.000	0.000	0.000	0.000	0.000	0.000	0.559	0.000	0.000	0.000	0.000	0.000	0.000	0.000	0.000	0.000	0.000	0.000	0.000
TRINITY_DN109805_c0_g2	0.000	0.226	0.000	0.000	0.000	0.190	0.000	0.000	0.000	0.000	0.000	0.000	0.000	0.000	0.000	0.000	0.000	0.185	0.000	0.000	0.000	0.000	0.000	0.000	0.000	0.000	0.000	0.000	0.000	0.000
TRINITY_DN109806_c0_g1	0.000	0.000	0.000	0.000	0.000	0.000	0.000	0.000	0.000	0.074	0.000	0.000	0.000	0.416	0.078	0.000	0.000	0.000	0.000	0.000	0.200	0.000	0.000	0.000	0.000	0.000	0.000	0.255	0.171	0.075
TRINITY_DN109807_c0_g1	0.000	0.000	0.000	0.000	0.000	0.000	0.000	0.000	0.000	0.000	0.000	0.000	0.000	0.000	0.000	0.000	0.000	0.000	0.000	0.000	0.610	0.000	0.000	0.305	0.000	0.149	0.000	0.000	0.000	0.000
TRINITY_DN109808_c0_g1	0.000	0.000	0.000	0.090	0.000	0.000	0.000	0.122	0.541	0.000	0.000	0.095	0.000	0.000	0.126	0.000	0.958	0.082	0.000	0.000	0.339	0.205	0.133	0.000	0.000	0.000	0.000	0.000	0.000	0.000
TRINITY_DN109809_c0_g1	0.000	0.000	0.000	0.000	0.667	0.000	0.000	0.000	0.000	0.000	0.000	0.000	0.000	0.000	0.000	0.000	0.000	1.021	0.000	0.000	0.000	0.000	0.000	0.000	0.000	0.000	0.000	0.000	0.000	0.000
TRINITY_DN109810_c0_g1	0.000	0.000	0.000	0.000	0.000	0.000	0.000	0.103	0.000	0.000	0.000	0.081	0.254	0.318	0.000	0.000	0.000	0.000	0.000	0.000	0.000	0.000	0.000	0.000	0.000	0.070	0.000	0.000	0.000	0.107
TRINITY_DN109810_c1_g1	0.000	0.000	0.000	0.000	0.000	0.000	0.000	0.000	0.000	0.000	0.000	0.000	0.000	0.000	0.000	0.000	0.000	0.365	0.000	0.000	0.000	0.000	0.000	0.000	0.302	0.000	0.000	0.000	0.000	0.000
TRINITY_DN109812_c0_g1	0.000	0.000	0.000	0.000	0.000	1.406	0.000	0.000	0.000	0.000	0.000	0.373	0.000	0.000	0.000	0.000	0.000	1.096	0.000	0.000	0.000	0.000	0.000	0.000	0.000	0.000	0.000	0.000	0.000	0.000
TRINITY_DN109812_c1_g1	0.000	0.000	0.000	0.000	0.000	0.000	0.000	0.000	0.000	0.000	0.000	0.000	0.000	0.000	0.000	0.000	0.000	0.000	0.000	0.000	0.000	1.545	0.000	0.000	0.000	0.000	0.000	0.000	0.000	0.000
TRINITY_DN109814_c0_g1	0.000	0.000	0.000	0.000	0.000	1.433	0.000	0.000	0.000	0.000	0.000	0.000	0.000	0.000	0.000	0.000	0.000	4.190	0.000	0.000	0.000	0.000	0.000	0.000	0.000	0.000	0.000	0.000	0.000	0.000
TRINITY_DN109815_c0_g1	1.710	0.000	0.000	0.000	0.000	0.000	0.000	0.000	0.000	0.000	0.000	0.000	0.000	0.000	0.000	0.000	0.000	0.000	0.000	0.000	0.000	0.000	0.000	0.000	0.000	0.000	0.000	0.000	0.000	0.000
TRINITY_DN109816_c0_g1	0.000	0.335	0.000	0.000	0.302	0.000	0.000	0.458	0.000	0.000	0.566	0.000	0.000	0.000	0.000	0.000	0.690	0.000	0.000	0.000	0.000	0.000	0.000	0.000	0.000	0.000	0.462	0.000	0.000	0.000
TRINITY_DN109818_c0_g1	0.000	0.000	0.000	0.088	0.000	0.000	0.000	0.000	0.000	0.000	0.000	0.092	0.000	0.000	0.000	0.000	0.186	0.080	0.000	0.000	0.000	0.000	0.000	0.000	0.000	0.160	0.112	0.000	0.000	0.366
TRINITY_DN109819_c0_g1	1.445	0.000	0.000	0.000	0.000	0.000	0.000	0.000	0.000	0.000	0.000	0.000	0.000	0.000	0.587	0.435	0.000	0.000	0.000	1.394	0.911	0.000	0.000	0.000	0.000	0.000	0.000	0.000	0.000	0.000
TRINITY_DN10981_c0_g1	0.000	0.000	0.000	0.000	0.000	0.000	0.000	0.000	0.000	0.000	0.000	0.519	0.000	0.000	0.000	0.000	0.000	0.000	0.382	0.000	0.932	0.000	0.000	0.000	0.659	0.234	0.000	0.000	0.000	0.000
TRINITY_DN109821_c0_g1	0.000	0.000	0.000	0.000	0.000	0.000	0.000	0.000	1.791	0.000	0.000	0.000	0.000	0.000	0.000	0.000	0.000	0.000	0.000	0.000	0.000	0.000	0.000	0.000	0.000	0.000	0.000	0.000	0.000	0.000
TRINITY_DN109822_c0_g1	0.000	1.176	0.000	0.000	0.000	0.000	0.000	0.000	0.000	0.000	0.000	0.278	0.000	0.643	0.000	0.000	0.000	0.434	0.000	0.000	0.000	0.000	0.000	0.000	0.000	0.000	0.000	0.000	0.000	0.000
TRINITY_DN109823_c0_g1	0.000	0.135	0.000	0.131	0.275	0.000	0.000	0.000	0.000	0.000	0.000	0.000	0.143	0.359	0.000	0.000	0.000	0.237	0.000	0.000	0.000	0.000	0.000	0.000	0.000	0.000	0.000	0.000	0.000	0.000
TRINITY_DN109824_c0_g1	0.000	0.000	0.000	0.128	0.000	0.000	0.000	0.000	0.000	0.000	0.000	0.279	0.000	0.000	0.000	0.000	0.000	0.116	0.000	0.000	0.000	0.000	0.000	0.000	0.000	0.000	0.173	0.000	0.000	0.000
TRINITY_DN109826_c0_g1	0.000	0.000	0.000	0.000	0.000	0.000	0.061	0.135	0.000	0.208	0.000	0.000	0.231	0.000	0.000	0.000	0.000	0.048	0.000	0.000	0.000	0.057	0.000	0.000	0.000	0.092	0.000	0.000	0.000	0.213
TRINITY_DN109828_c0_g1	0.070	0.225	0.069	0.000	0.000	0.000	0.000	0.000	0.000	0.000	0.000	0.000	0.000	0.321	0.000	0.000	0.000	0.000	0.000	0.000	0.000	0.000	0.085	0.000	0.000	0.052	0.000	0.000	0.000	0.000
TRINITY_DN109829_c0_g1	0.000	1.285	0.000	0.000	0.295	0.000	0.000	0.000	0.000	0.000	0.000	0.688	0.000	0.000	0.000	0.000	0.000	0.000	0.000	0.000	0.000	0.000	0.000	0.000	0.000	0.000	0.000	0.000	0.000	0.000
TRINITY_DN109830_c0_g1	0.000	0.000	0.000	0.000	0.000	0.000	0.000	0.000	1.724	0.000	0.000	0.000	0.000	0.000	0.000	0.000	0.000	0.000	0.000	0.000	0.000	0.000	0.000	0.000	0.000	0.000	0.000	0.000	2.506	0.000
TRINITY_DN109831_c0_g1	0.000	0.064	0.000	0.000	0.000	0.123	0.000	0.000	0.000	0.000	0.000	0.000	0.000	0.000	0.000	0.000	0.000	0.182	0.000	0.000	0.000	0.366	0.096	0.000	0.000	0.000	0.082	0.204	0.000	0.000
TRINITY_DN109834_c0_g1	0.000	0.000	0.000	0.000	0.000	0.000	0.000	0.000	0.000	0.000	0.000	0.000	0.000	0.000	1.175	0.000	0.000	0.000	0.000	0.000	0.000	0.000	0.000	0.000	0.000	0.000	0.000	0.000	0.000	0.000
TRINITY_DN109835_c0_g1	0.000	0.000	0.000	0.000	0.000	0.000	0.000	0.000	0.000	0.000	0.000	0.498	0.000	0.000	0.000	0.000	0.000	0.000	0.000	0.000	0.000	0.000	0.000	0.000	0.000	0.000	1.352	0.000	0.000	0.000
TRINITY_DN109835_c1_g1	0.000	0.000	0.000	0.000	0.000	0.794	0.000	0.000	0.000	0.000	0.000	0.529	0.000	0.000	0.000	0.455	0.000	0.387	0.000	0.000	0.000	0.000	0.000	0.000	0.000	0.000	0.000	0.000	0.000	0.000
TRINITY_DN109836_c0_g1	0.000	0.189	0.000	0.176	0.000	0.000	0.000	0.000	0.000	0.000	0.000	0.000	0.000	0.000	0.000	0.187	0.000	0.159	0.000	0.000	0.000	0.000	0.000	0.366	0.000	0.000	0.000	0.000	0.000	0.000
TRINITY_DN109836_c0_g2	0.000	0.000	0.000	0.000	0.000	0.000	0.000	0.249	0.000	0.255	0.000	0.189	0.000	0.000	0.000	0.000	0.000	0.149	0.000	0.000	0.000	0.000	0.000	0.000	0.000	0.000	0.000	0.256	0.000	0.000
TRINITY_DN109837_c0_g1	0.000	0.000	0.000	0.000	0.000	0.000	0.000	0.000	0.000	0.000	0.000	0.000	0.606	0.000	0.000	0.000	0.000	1.278	0.489	0.000	0.000	0.000	0.000	0.000	0.000	0.000	0.000	0.000	0.000	0.000
TRINITY_DN109838_c0_g1	0.090	0.000	0.000	0.000	0.000	0.000	0.092	0.101	0.000	0.000	0.000	0.000	0.000	0.000	0.000	0.164	0.000	0.278	0.000	0.000	0.141	0.000	0.000	0.000	0.000	0.000	0.000	0.000	0.000	0.105
TRINITY_DN109839_c0_g1	0.000	0.000	0.000	0.000	0.000	0.000	0.000	1.046	2.703	0.000	0.000	0.407	0.000	0.000	0.000	0.000	0.000	0.000	0.000	0.000	0.000	0.449	0.551	0.760	0.000	0.000	0.000	0.000	0.000	0.000
TRINITY_DN10983_c0_g1	0.000	0.000	0.000	0.000	0.000	0.000	0.406	0.000	0.000	0.000	0.000	0.000	0.000	0.000	0.000	0.000	0.681	0.255	0.000	0.979	0.000	0.000	0.000	0.000	0.000	0.000	0.000	0.000	0.000	0.000
TRINITY_DN109840_c0_g1	0.000	0.000	0.000	0.000	0.000	0.000	0.795	0.862	0.000	0.000	0.000	0.705	0.000	0.000	0.000	1.856	0.000	0.000	0.000	0.000	0.000	0.000	0.000	0.000	0.000	0.000	0.000	0.000	0.000	0.000
TRINITY_DN109841_c0_g1	0.757	0.000	0.000	0.000	0.000	0.000	0.000	0.000	0.000	0.000	1.275	0.000	0.000	0.000	0.000	0.000	0.000	0.000	0.000	0.000	0.000	0.000	0.000	0.000	0.000	0.000	0.000	0.000	0.000	0.000
TRINITY_DN109842_c0_g1	0.000	0.000	0.000	0.000	0.000	0.000	0.000	0.000	0.000	0.000	0.000	0.000	0.000	0.000	0.000	0.000	0.000	0.000	0.950	0.000	0.000	0.000	0.000	0.000	0.000	0.000	0.000	0.000	0.000	0.000
TRINITY_DN109843_c0_g1	0.263	0.000	0.065	0.000	0.000	0.000	0.000	0.000	0.000	0.000	0.000	0.000	0.000	0.076	0.154	0.000	0.114	0.000	0.000	0.088	0.000	0.000	0.000	0.000	0.000	0.000	0.000	0.170	0.000	0.000
TRINITY_DN109845_c0_g1	0.000	0.156	0.000	0.000	0.000	0.000	0.000	0.000	0.000	0.000	0.262	0.000	0.000	0.000	0.000	0.476	0.334	0.000	0.245	0.000	0.000	0.000	0.000	0.000	0.000	0.000	0.000	0.000	0.000	0.434
TRINITY_DN109846_c0_g1	0.000	0.000	0.000	0.000	0.000	0.000	0.000	0.000	0.415	0.000	0.000	0.000	0.280	0.000	0.000	0.000	0.000	0.000	0.000	0.000	0.000	0.000	0.000	0.000	0.000	0.282	0.000	0.000	1.918	0.393
TRINITY_DN109848_c0_g1	0.000	0.000	0.624	0.000	0.000	0.000	0.000	0.000	1.556	0.000	0.000	0.000	0.000	0.000	0.000	0.000	0.000	0.000	0.000	0.000	0.000	0.000	0.000	0.000	0.391	0.563	0.000	0.000	0.000	0.000
TRINITY_DN109849_c0_g1	0.000	0.000	0.000	0.132	0.000	0.120	0.000	0.000	0.000	0.000	0.000	0.143	0.000	0.000	0.000	0.140	0.000	0.118	0.000	0.000	0.000	0.000	0.000	0.000	0.000	0.000	0.177	0.000	0.000	0.000
TRINITY_DN10984_c0_g1	0.000	0.222	0.000	0.000	0.213	0.000	0.283	0.315	0.000	0.000	0.000	0.000	0.000	0.000	0.000	0.864	0.000	0.000	0.000	0.000	0.000	0.000	0.329	0.000	0.000	0.213	0.000	0.000	0.920	0.000
TRINITY_DN109850_c0_g1	0.000	0.000	0.000	0.000	0.000	0.000	0.000	0.000	0.000	0.000	0.000	0.000	0.000	0.000	0.000	0.000	0.000	0.000	0.000	0.000	0.000	0.000	0.000	0.000	0.000	0.203	0.284	0.000	0.089	0.392
TRINITY_DN109852_c0_g1	0.074	0.060	0.000	0.189	0.000	0.000	0.148	0.000	0.000	0.000	0.191	0.000	0.069	0.000	0.000	0.068	0.000	0.000	0.273	0.000	0.000	0.000	0.000	0.114	0.077	0.000	0.000	0.000	0.000	0.000
TRINITY_DN109855_c0_g1	0.000	0.000	0.000	0.000	0.000	0.000	0.000	0.000	0.000	0.000	0.000	0.430	0.000	0.000	0.269	0.000	0.000	0.000	0.000	0.941	0.802	0.000	0.000	0.000	0.000	0.000	0.000	0.595	0.000	0.277
TRINITY_DN109856_c0_g1	0.000	0.000	0.000	0.000	0.000	0.104	0.000	0.000	0.000	0.483	0.373	0.122	0.000	0.000	0.157	0.000	0.245	0.102	0.000	0.000	0.000	0.000	0.000	0.000	0.000	0.000	0.000	0.000	0.000	0.000
TRINITY_DN109856_c1_g1	0.000	0.000	0.000	0.000	0.000	0.000	0.000	0.000	0.000	0.000	0.000	0.000	0.000	0.000	0.000	0.000	0.000	0.000	0.000	0.000	0.000	0.000	0.000	0.000	0.000	0.000	0.615	0.000	0.000	0.000
TRINITY_DN109857_c0_g1	0.000	0.845	0.000	0.000	0.000	0.000	0.000	0.000	0.000	0.000	0.000	0.000	0.000	0.000	0.000	0.000	0.000	0.000	0.000	0.000	0.000	0.000	0.000	0.000	0.000	0.432	0.000	0.000	0.000	0.000
TRINITY_DN109859_c0_g1	0.000	0.000	0.000	0.000	0.000	0.000	0.000	0.000	0.000	0.000	0.925	0.000	0.000	0.000	0.000	0.000	0.000	0.000	0.000	0.000	0.000	0.000	0.797	0.000	0.000	0.000	1.648	0.000	0.000	0.000
TRINITY_DN109860_c0_g1	0.000	0.000	0.000	0.269	0.000	0.000	0.379	0.000	0.000	0.000	0.000	0.000	0.000	0.000	0.000	0.282	0.000	0.000	0.472	0.000	0.000	0.359	0.000	0.000	0.000	0.000	0.420	0.000	0.000	0.413
TRINITY_DN109861_c0_g1	0.000	0.000	0.000	0.066	0.349	0.000	0.311	0.085	0.096	0.088	0.100	0.202	0.000	0.000	0.091	0.071	0.000	0.000	0.000	0.000	0.000	0.144	0.000	0.000	0.000	0.000	0.000	0.000	0.000	0.000
TRINITY_DN109862_c0_g1	0.457	0.000	0.000	0.000	0.000	0.000	0.000	0.000	0.000	0.000	0.000	0.000	0.000	1.163	0.000	0.000	0.000	0.379	0.000	0.000	0.000	0.000	0.000	0.000	0.000	0.000	0.000	0.000	0.000	0.320
TRINITY_DN109863_c0_g1	0.000	0.000	0.000	0.000	0.000	0.000	0.000	1.855	0.000	0.000	0.000	0.000	0.000	0.000	0.000	0.000	0.000	0.000	0.000	0.000	0.000	0.000	0.000	0.000	0.000	0.000	0.000	0.000	0.000	1.989
TRINITY_DN109863_c1_g1	0.000	0.000	0.000	0.000	0.000	0.000	0.000	0.000	0.000	0.620	0.000	0.000	0.000	0.000	0.000	0.000	0.906	0.339	0.000	0.000	0.000	0.000	0.000	0.000	0.000	0.000	0.000	0.000	0.000	0.000
TRINITY_DN109864_c0_g1	0.000	0.000	0.000	0.000	0.000	0.000	0.000	0.000	0.000	0.000	0.000	0.000	0.000	0.000	0.000	0.000	0.000	0.000	0.492	0.000	0.000	0.000	0.000	0.000	0.000	0.000	0.000	0.000	0.417	0.000
TRINITY_DN109864_c0_g2	0.000	0.000	0.000	0.000	0.000	0.000	0.000	0.000	0.000	0.000	0.000	0.000	0.000	0.000	0.000	0.000	0.000	0.000	0.208	0.214	0.000	0.000	0.000	0.000	0.176	0.124	0.176	0.000	0.000	0.000
TRINITY_DN109865_c0_g1	0.000	0.000	0.000	0.000	0.000	0.000	0.000	0.689	0.356	0.000	0.000	0.261	0.000	0.000	0.000	0.000	0.000	0.000	0.000	0.000	0.000	0.000	0.000	0.000	0.000	0.235	0.000	0.000	0.664	0.000
TRINITY_DN109866_c0_g1	0.000	0.000	0.000	0.000	0.000	0.000	0.000	0.000	0.000	0.000	0.000	0.987	0.000	0.000	0.000	0.000	0.000	0.360	0.000	0.000	0.000	0.000	0.000	0.000	0.000	0.000	0.000	0.000	0.000	1.260
TRINITY_DN109867_c0_g1	0.000	0.000	0.000	0.000	0.000	0.267	0.415	0.461	0.000	0.000	0.000	0.000	0.000	0.000	0.000	0.000	0.000	0.000	0.518	0.000	0.000	0.000	0.000	0.000	0.000	0.000	0.000	0.000	0.000	0.000
TRINITY_DN109869_c0_g1	0.000	0.000	0.000	0.000	0.000	0.000	0.000	0.631	0.335	0.332	0.000	0.000	0.000	0.000	0.000	0.441	0.000	0.000	0.360	0.000	0.000	0.000	0.000	0.000	0.000	0.000	0.000	0.000	0.000	0.000
TRINITY_DN109870_c0_g1	0.000	0.000	0.000	0.000	0.534	0.000	0.000	0.000	0.000	0.000	0.000	0.000	0.000	0.000	0.000	0.000	0.000	0.461	1.766	0.000	0.000	0.000	0.000	0.000	0.000	0.000	0.000	0.000	0.000	0.000
TRINITY_DN109871_c0_g1	0.000	0.000	0.000	0.000	0.000	0.239	0.000	0.000	0.000	0.000	0.000	0.000	0.000	0.000	0.000	0.550	0.000	0.239	0.000	0.000	0.000	0.000	0.000	0.000	0.000	0.000	0.000	0.000	0.000	0.000
TRINITY_DN109872_c0_g1	0.000	0.000	0.000	0.000	0.000	0.000	0.000	0.000	0.966	0.000	0.000	0.000	0.000	0.000	0.000	0.000	0.000	0.180	0.000	0.000	0.000	0.000	0.000	0.000	0.594	0.000	0.000	0.000	0.000	0.000
TRINITY_DN109872_c0_g2	0.000	0.000	0.000	0.000	0.000	0.000	0.000	0.000	0.231	0.000	0.000	0.000	0.000	0.319	0.000	0.000	0.000	0.000	0.000	0.000	0.000	0.000	0.000	0.000	0.000	0.000	0.000	0.119	0.000	0.107
TRINITY_DN109874_c0_g1	2.533	0.000	0.000	0.000	0.740	0.000	0.000	0.000	0.000	0.000	0.000	0.000	0.000	0.000	0.000	0.000	0.000	0.000	0.000	0.000	0.000	0.000	0.000	0.000	0.000	0.000	0.000	0.000	0.000	0.000
TRINITY_DN109875_c0_g1	0.000	0.000	0.000	0.000	0.000	0.000	0.000	0.000	0.000	0.000	0.000	0.000	0.000	0.000	0.000	0.000	0.000	0.000	0.000	0.000	0.000	0.000	1.972	0.000	0.000	0.000	0.000	0.000	0.000	0.000
TRINITY_DN109876_c0_g1	0.000	0.000	0.000	0.000	0.000	0.000	0.000	0.000	0.000	0.000	0.000	0.000	0.000	0.000	0.000	0.000	0.000	0.000	0.000	0.000	0.000	0.000	0.000	0.000	0.500	0.373	0.000	0.000	0.969	0.000
TRINITY_DN109876_c1_g1	0.000	0.000	0.000	0.000	0.000	0.000	0.000	0.000	0.000	0.000	0.000	0.000	0.000	0.000	0.000	0.000	0.000	0.000	0.000	0.000	0.000	0.000	0.000	0.000	0.173	0.122	0.000	0.197	0.000	0.000
TRINITY_DN109877_c0_g1	0.000	0.000	0.000	0.000	0.000	0.000	0.000	0.000	0.000	0.000	0.000	0.000	0.000	0.000	0.000	0.000	0.000	0.000	0.000	0.000	0.000	0.000	0.000	0.000	0.000	1.268	0.447	0.000	0.000	0.437
TRINITY_DN109878_c0_g1	0.000	0.223	0.000	0.110	0.475	0.102	0.140	0.000	0.000	0.000	0.000	0.000	0.000	0.151	0.000	0.237	0.239	0.416	0.000	0.000	0.000	0.000	0.166	0.000	0.000	0.000	0.000	0.000	0.000	0.000
TRINITY_DN109879_c0_g1	0.048	0.344	0.000	0.081	0.260	0.227	1.068	0.767	0.117	0.264	0.358	0.405	0.089	0.222	0.000	0.309	0.247	0.224	0.398	0.192	0.575	0.603	0.287	0.072	0.000	0.000	0.097	0.000	0.000	0.000
TRINITY_DN10987_c0_g1	0.000	0.000	0.000	0.000	0.000	0.000	0.245	0.000	0.000	0.278	0.000	0.000	0.000	0.000	0.751	0.000	0.000	0.000	0.000	0.000	0.000	0.000	0.000	0.000	0.000	0.000	0.000	0.277	0.000	0.000
TRINITY_DN109880_c0_g1	0.000	0.158	0.000	0.000	0.000	0.000	0.000	0.000	0.000	1.584	0.000	0.000	0.000	0.000	0.000	0.000	0.000	0.000	0.000	0.000	0.305	0.433	0.000	0.000	0.000	0.000	0.000	0.000	0.000	0.000
TRINITY_DN109880_c0_g2	0.000	0.000	0.000	0.000	0.000	0.000	0.000	0.000	0.000	0.000	0.000	0.000	0.000	0.000	0.000	0.000	0.000	0.000	0.000	0.000	0.000	0.000	0.000	0.000	0.000	0.000	0.000	0.000	2.148	0.000
TRINITY_DN109883_c0_g1	0.000	0.169	0.000	0.000	0.000	0.000	0.000	0.000	0.000	0.000	0.000	0.000	0.000	0.439	0.000	0.000	0.000	0.288	0.000	0.000	0.000	0.000	0.000	0.000	0.000	0.000	0.000	0.000	0.000	0.000
TRINITY_DN109883_c0_g2	0.000	0.000	0.000	0.000	0.000	0.537	0.000	0.000	0.000	0.000	0.000	0.000	0.000	0.000	0.000	0.000	0.000	0.523	0.000	0.000	0.000	0.000	0.000	0.000	0.000	0.000	0.000	0.000	0.000	0.000
TRINITY_DN109883_c1_g1	0.000	0.000	0.000	0.000	0.000	0.000	0.000	0.000	0.000	0.000	0.000	0.763	0.000	0.000	0.000	0.000	0.000	0.000	0.000	0.000	0.000	0.000	0.000	0.000	0.000	0.000	0.000	0.000	0.000	0.000
TRINITY_DN109885_c0_g1	0.000	0.000	0.000	0.000	0.000	0.000	0.000	0.000	0.000	0.000	0.000	0.000	0.000	0.000	3.162	0.000	0.000	0.000	0.000	0.000	0.000	0.000	1.153	0.000	0.000	0.000	0.000	0.000	0.000	0.000
TRINITY_DN109886_c0_g1	0.000	0.000	0.000	0.000	0.000	0.000	0.000	0.000	0.000	0.000	0.000	0.000	0.000	0.000	0.000	0.000	0.000	0.000	0.000	0.000	0.000	0.000	0.000	0.000	0.000	0.000	0.000	0.000	0.735	0.000
TRINITY_DN109887_c0_g1	0.000	0.000	0.000	0.000	0.000	0.000	0.000	0.000	0.000	0.000	0.000	0.000	0.000	0.000	0.000	0.000	0.000	0.000	0.715	0.000	0.000	0.540	0.000	0.000	0.000	0.000	0.000	0.000	0.000	0.000
TRINITY_DN109888_c0_g1	0.000	0.096	0.114	0.000	0.204	0.000	0.000	0.131	0.145	0.000	0.000	0.000	0.000	0.000	0.000	0.000	0.000	0.088	0.000	0.000	0.000	0.000	0.143	0.000	0.000	0.000	0.000	0.000	0.000	0.000
TRINITY_DN109889_c0_g1	0.000	0.000	0.767	0.000	0.000	0.000	0.000	0.000	0.000	0.000	0.000	0.000	0.342	0.429	0.000	0.000	2.973	0.278	0.000	0.000	0.000	0.000	0.000	0.000	0.000	0.000	0.000	0.000	0.000	0.000
TRINITY_DN10988_c0_g1	0.000	0.000	0.000	0.000	0.000	0.218	0.000	0.000	0.000	0.000	0.456	0.000	0.000	0.000	0.000	0.251	0.000	0.000	0.000	0.000	0.000	0.316	0.000	0.000	0.000	0.000	0.000	0.000	0.000	0.364
TRINITY_DN109890_c0_g1	0.000	0.000	0.108	0.091	0.097	0.084	0.224	0.247	0.137	0.000	0.000	0.192	0.000	0.000	0.000	0.000	0.000	0.000	0.138	0.000	0.000	0.000	0.000	0.000	0.000	0.000	0.000	0.000	0.000	0.000
TRINITY_DN109891_c0_g1	0.000	0.000	0.000	0.000	0.000	0.000	0.000	0.000	0.000	0.000	1.092	2.158	0.000	0.000	0.000	0.000	0.000	0.541	0.000	0.000	0.000	0.000	0.000	0.000	0.000	0.000	0.000	0.000	0.000	0.000
TRINITY_DN109892_c0_g1	0.000	0.766	0.000	0.000	0.000	0.000	0.000	0.000	0.000	0.000	0.000	0.000	0.000	0.000	0.000	0.000	0.000	0.606	0.000	0.000	0.000	0.000	0.000	0.000	0.000	0.000	0.000	0.000	0.000	0.000
TRINITY_DN109893_c0_g1	0.000	0.000	0.000	0.000	0.000	0.000	0.000	0.000	2.365	0.000	0.000	0.000	0.000	0.000	0.000	0.000	0.000	0.000	0.000	0.000	0.000	0.000	0.000	0.000	0.000	0.000	0.000	0.000	0.000	0.000
TRINITY_DN109895_c0_g1	0.000	0.000	0.000	0.000	0.000	0.000	0.000	0.000	0.000	0.118	0.136	0.000	0.094	0.000	0.240	0.000	0.000	0.000	0.000	0.000	0.000	0.000	0.000	0.000	0.000	0.078	0.000	0.264	0.263	0.000
TRINITY_DN109896_c0_g1	0.000	0.000	0.000	0.000	0.000	0.000	0.000	0.000	0.000	0.000	0.000	0.922	0.000	0.000	0.000	0.000	0.000	0.000	0.000	0.000	0.000	0.000	0.000	0.000	0.000	1.159	0.000	0.000	0.000	0.000
TRINITY_DN109897_c0_g1	0.000	0.000	0.000	0.000	0.000	0.000	0.154	0.000	0.000	0.173	0.201	0.392	0.000	0.493	0.000	0.000	0.000	0.000	0.000	0.000	0.000	0.000	0.182	0.000	0.000	0.000	0.000	0.185	0.000	0.000
TRINITY_DN109898_c0_g1	0.000	0.000	0.000	0.485	0.000	0.000	0.000	0.761	0.392	0.000	0.000	0.000	0.000	0.000	0.000	0.000	1.140	0.000	0.000	0.000	0.000	0.000	0.000	0.530	0.000	0.000	0.000	0.000	0.000	0.371
TRINITY_DN10989_c0_g1	0.000	0.000	0.000	0.000	0.000	0.000	0.000	0.662	0.000	0.000	0.000	0.000	0.000	0.000	0.000	0.910	0.000	0.000	0.000	1.453	0.000	0.000	0.000	0.000	0.000	0.000	0.000	0.000	0.000	0.000
TRINITY_DN109901_c0_g1	0.000	0.000	0.000	0.000	0.000	0.000	0.000	0.000	0.000	0.000	0.000	0.000	0.000	0.000	0.000	0.000	0.000	0.000	0.000	0.000	0.000	0.000	0.000	0.000	0.000	0.000	0.866	0.000	1.565	0.000
TRINITY_DN109902_c0_g1	0.000	0.000	0.000	0.000	0.264	0.000	0.000	0.000	0.000	0.114	0.000	0.000	0.000	0.000	0.000	0.179	0.000	0.000	0.000	0.000	0.000	0.000	0.000	0.000	0.000	0.075	0.000	0.255	0.000	0.115
TRINITY_DN109903_c0_g1	0.000	0.170	0.000	0.000	0.000	0.000	0.000	0.000	0.000	0.000	0.000	0.000	0.000	0.442	0.000	0.171	0.729	0.145	0.000	0.000	0.000	0.000	0.000	0.000	0.000	0.000	0.000	0.000	0.000	0.000
TRINITY_DN109904_c0_g1	0.000	0.000	0.000	0.000	0.000	0.000	0.000	0.000	0.000	0.000	0.000	0.000	0.000	0.000	0.000	0.989	0.000	0.842	0.000	0.000	0.000	0.000	0.000	0.000	0.000	0.000	0.000	0.000	0.000	0.000
TRINITY_DN109905_c0_g1	0.347	0.339	0.000	0.000	0.310	0.000	0.424	0.000	0.000	0.491	0.583	0.000	0.000	0.411	0.000	0.000	0.000	0.533	0.000	0.000	0.000	0.000	0.000	0.000	0.000	0.000	0.477	0.000	0.000	0.000
TRINITY_DN109906_c0_g1	0.000	0.000	0.000	0.000	0.000	0.000	0.997	0.550	0.000	0.000	0.000	0.000	0.000	0.000	0.000	0.000	0.000	0.000	0.000	0.000	0.000	0.000	0.000	0.000	0.000	0.412	0.000	0.000	0.000	0.000
TRINITY_DN109906_c1_g1	0.000	0.000	0.000	0.000	0.277	0.000	0.000	0.000	0.000	0.000	0.000	0.000	0.000	0.000	0.000	0.000	0.000	0.000	0.000	0.000	0.000	0.000	0.000	0.000	0.000	0.000	0.000	0.000	0.000	0.000
TRINITY_DN109908_c0_g1	0.000	0.000	0.000	0.636	0.000	0.000	0.000	0.000	0.000	0.000	0.000	1.482	0.000	0.000	0.892	0.000	0.000	0.000	0.000	0.000	0.000	0.000	0.000	0.000	0.000	0.000	0.000	0.000	0.000	0.000
TRINITY_DN109909_c0_g1	0.000	0.000	0.000	0.000	0.000	0.000	0.000	0.000	0.224	0.000	0.000	0.000	0.000	0.000	0.000	0.000	0.000	0.000	0.000	0.000	0.000	0.000	0.000	0.000	0.000	0.279	0.000	0.000	1.087	0.000
TRINITY_DN10990_c0_g1	0.000	0.341	0.000	0.000	0.000	0.000	0.000	0.000	0.000	0.000	0.000	0.183	0.000	0.000	0.000	0.171	0.364	0.000	0.000	0.000	0.000	0.000	0.254	0.000	0.000	0.000	0.000	0.000	0.000	0.000
TRINITY_DN109910_c0_g1	0.000	0.000	0.000	0.000	0.000	0.000	0.000	0.000	0.000	0.000	0.000	0.000	0.000	0.000	0.000	0.000	0.000	0.000	0.000	0.000	0.000	0.000	0.000	0.000	0.000	0.000	0.000	0.000	0.000	0.000
TRINITY_DN109911_c0_g1	0.000	0.000	0.000	0.213	0.000	0.099	0.134	0.000	0.000	0.151	0.000	0.573	0.100	0.000	0.000	0.000	0.000	0.000	0.000	0.000	0.000	0.000	0.136	0.000	0.000	0.335	0.000	0.000	0.000	0.000
TRINITY_DN109913_c0_g1	0.000	0.000	0.000	0.000	0.154	0.000	0.000	0.000	0.230	0.000	0.000	0.000	0.000	0.000	0.000	0.000	0.000	0.000	0.241	0.000	0.000	0.000	0.229	0.000	0.000	0.000	0.205	0.000	0.000	0.000
TRINITY_DN109915_c0_g1	0.000	0.000	0.000	0.000	0.000	0.000	0.064	0.000	0.957	0.000	0.000	0.000	0.000	0.000	0.000	0.000	0.000	0.000	0.000	0.000	0.000	0.000	0.000	0.000	0.000	0.000	0.000	0.000	0.000	0.000
TRINITY_DN109916_c1_g1	0.000	0.000	0.000	0.000	0.000	0.000	0.000	0.000	0.000	0.000	0.000	0.156	0.000	0.000	0.000	0.000	0.000	0.000	0.000	0.000	0.000	0.000	0.000	0.000	0.000	0.224	0.062	0.158	0.000	0.000
TRINITY_DN109917_c0_g1	0.000	0.000	0.000	0.000	0.000	0.000	0.000	0.000	0.000	0.000	0.000	0.000	0.000	7.540	0.000	0.000	1.564	0.000	0.000	0.000	0.000	0.000	1.082	0.000	0.000	0.000	0.000	1.120	0.000	0.000
TRINITY_DN109917_c1_g1	0.000	0.000	0.000	0.000	0.357	0.000	0.487	0.000	0.000	1.130	0.000	0.000	0.757	0.474	0.000	0.000	0.822	0.000	0.000	0.000	0.000	0.000	0.000	0.000	0.000	0.000	0.000	0.000	0.000	0.000
TRINITY_DN109918_c0_g1	0.000	0.000	0.000	0.000	0.000	0.000	0.000	0.000	0.000	0.000	0.000	0.000	0.000	0.000	0.000	0.000	0.000	0.000	1.221	0.000	0.000	0.000	0.000	0.189	0.000	0.000	0.000	0.000	0.000	0.000
TRINITY_DN109919_c0_g1	0.836	0.120	0.563	0.000	0.000	0.000	0.000	0.000	0.000	0.000	0.000	0.000	0.000	0.000	0.000	0.000	0.000	0.000	0.000	0.000	0.000	0.000	0.000	0.000	0.000	0.000	0.000	0.000	0.000	0.000
TRINITY_DN10991_c0_g1	0.000	0.000	0.000	0.252	0.000	0.000	0.000	0.000	0.407	0.000	0.000	0.000	0.000	0.000	0.000	0.000	0.593	0.000	0.000	0.000	0.000	0.336	0.000	0.000	0.000	0.000	0.000	0.000	0.000	0.000
TRINITY_DN109920_c0_g1	0.000	0.060	0.000	0.000	0.000	0.000	0.147	0.162	0.000	0.000	0.095	0.064	0.000	0.000	0.087	0.000	0.000	0.114	0.000	0.000	0.000	0.000	0.000	0.000	0.304	0.110	0.000	0.000	0.000	0.000
TRINITY_DN109921_c0_g1	0.000	1.188	0.000	0.000	0.000	0.000	0.000	0.000	0.815	0.000	0.000	0.000	0.000	0.709	0.734	0.000	0.000	0.000	0.000	0.000	0.000	0.000	0.000	0.000	0.000	0.000	0.000	0.000	0.000	0.000
TRINITY_DN109922_c0_g1	0.000	0.452	0.000	0.000	0.000	0.262	0.000	0.000	0.000	0.182	0.000	0.137	0.000	0.000	0.000	0.000	0.000	0.255	0.000	0.000	0.000	0.000	0.000	0.000	0.000	0.000	0.000	0.000	0.000	0.000
TRINITY_DN109923_c0_g1	0.000	0.000	0.000	0.000	0.142	0.000	0.238	0.262	0.000	0.067	0.306	0.103	0.056	0.000	0.000	0.000	0.000	0.000	0.000	0.000	0.184	0.166	0.502	0.092	0.000	0.000	0.000	0.000	0.000	0.000
TRINITY_DN109924_c0_g1	0.000	0.000	0.000	0.000	0.000	0.000	0.000	0.000	0.000	0.000	0.000	0.000	0.000	0.000	1.453	0.000	0.000	0.000	0.000	0.000	0.000	0.000	0.000	0.000	0.000	0.000	0.000	0.000	0.774	0.000
TRINITY_DN109925_c0_g1	0.000	0.470	0.000	0.000	0.000	0.000	0.000	0.000	0.000	0.000	0.000	0.000	0.000	0.639	0.000	0.000	0.000	0.000	0.000	0.000	0.000	0.000	0.000	0.000	0.352	0.000	0.000	0.000	0.349	0.000
TRINITY_DN109927_c0_g1	0.000	0.000	0.000	0.000	0.000	0.000	0.000	0.000	0.000	0.278	0.000	0.412	0.000	0.000	0.000	0.000	0.000	0.000	0.000	0.603	0.000	0.000	0.000	0.000	0.000	0.364	0.260	0.000	0.000	0.000
TRINITY_DN109928_c0_g1	0.043	0.236	0.042	0.144	0.192	0.000	0.000	0.045	0.516	0.139	0.157	0.107	0.158	0.049	0.050	0.039	0.000	0.099	0.100	0.057	0.316	0.114	0.101	0.063	0.000	0.000	0.043	0.000	0.000	0.048
TRINITY_DN109929_c0_g1	0.000	0.000	0.000	0.704	0.000	0.000	0.000	0.000	0.000	0.000	1.209	0.000	0.000	0.000	0.000	0.000	0.000	0.000	0.000	0.000	0.000	0.000	0.000	0.000	0.000	0.000	0.000	0.000	0.000	0.000
TRINITY_DN10992_c0_g1	0.000	0.000	0.000	0.000	0.000	0.000	0.125	0.137	0.000	0.000	0.162	0.000	0.000	0.000	0.000	0.000	0.215	0.000	0.000	0.000	0.000	0.116	0.000	0.000	0.259	0.185	0.000	0.000	0.000	0.000
TRINITY_DN109930_c0_g1	0.000	0.000	0.000	0.000	0.000	0.000	0.000	0.000	0.000	0.000	0.000	0.000	0.000	0.594	0.303	0.000	0.000	0.000	0.000	0.000	0.458	0.000	0.000	0.000	0.000	0.000	0.000	0.000	0.000	0.000
TRINITY_DN109931_c0_g1	0.000	0.000	0.000	0.000	0.341	0.000	0.000	0.000	0.532	0.000	0.000	0.000	0.000	0.000	0.000	0.000	0.000	0.000	0.583	0.000	0.000	0.000	0.000	0.000	0.000	0.000	0.000	0.000	0.000	0.000
TRINITY_DN109932_c0_g1	0.057	0.025	0.000	0.027	0.059	0.000	0.061	0.000	0.117	0.031	0.157	0.054	0.184	0.000	0.000	0.000	0.000	0.025	0.821	0.043	0.000	0.028	0.000	0.095	0.000	0.023	0.000	0.000	0.000	0.000
TRINITY_DN109933_c0_g1	0.000	0.199	0.000	0.000	0.000	0.000	0.254	0.000	0.000	0.000	0.340	0.000	0.000	0.254	0.000	0.000	0.000	0.166	0.314	0.000	0.000	0.000	0.000	0.000	0.000	0.000	0.000	0.000	0.000	0.000
TRINITY_DN109936_c0_g1	0.000	0.000	0.000	0.172	0.000	0.000	1.341	0.000	0.000	0.000	0.623	0.000	0.000	0.000	0.000	0.000	0.000	0.000	0.000	0.000	0.000	0.000	0.000	0.000	0.000	0.000	0.000	0.000	0.000	0.000
TRINITY_DN109937_c0_g1	0.000	0.000	0.000	0.375	0.000	0.000	0.000	0.000	0.000	0.000	0.000	0.000	0.815	0.000	0.000	0.779	0.000	0.661	0.000	0.000	0.000	0.000	0.000	0.000	0.000	0.000	0.000	0.000	0.000	0.000
TRINITY_DN109938_c0_g1	0.000	0.000	0.000	0.000	0.000	0.000	0.000	0.000	0.159	0.000	0.000	0.000	0.000	0.000	0.000	0.000	0.000	0.000	0.162	0.000	0.000	0.000	0.000	0.000	0.000	0.000	0.550	0.483	0.000	1.031
TRINITY_DN109939_c0_g1	0.000	0.000	0.000	0.000	0.529	0.349	0.000	0.000	0.000	0.131	0.000	0.000	0.103	0.000	0.000	0.000	0.000	0.000	0.143	0.000	0.000	0.108	0.000	0.000	0.000	0.000	0.000	0.000	0.000	0.000
TRINITY_DN10993_c0_g1	0.000	0.000	0.000	0.000	0.000	0.000	0.000	0.000	0.000	0.000	0.000	0.000	0.000	0.000	0.000	0.000	0.000	0.000	0.000	0.000	0.000	0.000	0.000	0.000	1.803	0.000	0.000	0.000	0.000	0.000
TRINITY_DN109940_c0_g1	0.000	0.000	0.000	0.000	0.000	0.000	0.000	0.000	0.000	0.000	0.000	0.000	0.000	0.000	0.000	0.000	0.000	0.000	0.000	0.000	0.000	0.112	0.000	0.000	0.000	0.000	1.141	0.000	0.000	0.136
TRINITY_DN109942_c0_g1	0.000	0.000	0.000	0.000	0.000	0.000	0.114	0.126	0.000	0.258	0.000	0.000	0.000	0.000	0.000	0.100	0.000	0.000	0.000	0.000	0.000	0.106	0.000	0.000	0.000	0.000	0.000	0.000	0.000	0.000
TRINITY_DN109943_c0_g1	0.140	0.121	0.000	0.000	0.000	0.000	0.000	0.168	0.000	0.000	0.000	0.260	0.000	0.000	0.000	0.000	0.000	0.000	0.000	0.000	0.000	0.000	0.000	0.000	0.159	0.000	0.160	0.000	0.000	0.000
TRINITY_DN109945_c0_g1	0.000	0.000	0.000	0.000	0.000	0.000	0.000	0.000	0.000	0.195	0.000	0.000	0.000	0.000	0.370	0.000	0.000	0.000	0.427	0.000	0.000	0.322	0.000	0.000	0.000	0.255	0.000	0.000	0.000	0.000
TRINITY_DN109946_c0_g1	0.000	0.000	0.000	0.000	0.000	0.000	0.000	0.000	0.000	0.000	0.000	0.000	0.000	0.000	0.000	0.000	0.000	0.613	0.000	0.000	0.000	0.000	0.000	0.000	0.000	0.000	0.000	0.000	0.000	0.000
TRINITY_DN109947_c0_g1	0.000	0.385	0.000	0.000	0.000	0.000	0.246	0.000	0.000	0.000	0.000	0.000	0.000	0.000	0.000	0.191	0.000	0.000	0.000	0.000	0.000	0.000	0.287	0.000	0.000	0.000	0.000	0.000	0.000	0.000
TRINITY_DN109947_c0_g2	0.000	0.000	0.000	0.000	0.000	0.000	0.000	0.000	0.000	0.000	0.000	0.278	0.000	0.000	0.000	0.000	0.000	0.000	0.000	0.798	0.000	0.000	0.000	0.000	0.000	0.000	0.000	0.000	0.000	0.000
TRINITY_DN109948_c0_g1	0.000	0.388	0.000	0.000	0.000	0.000	0.000	0.000	0.000	0.000	0.157	0.310	0.000	0.000	0.000	0.105	0.208	0.000	0.000	0.316	0.000	0.000	0.000	0.000	0.000	0.000	0.000	0.000	0.000	0.000
TRINITY_DN109950_c0_g1	0.856	0.000	0.000	0.000	0.000	0.000	0.000	0.000	0.000	0.000	0.000	0.000	0.000	0.000	0.000	0.000	0.000	0.000	0.000	0.000	0.000	0.000	0.000	0.538	0.000	0.000	0.000	0.000	0.368	0.000
TRINITY_DN109951_c0_g1	0.000	0.000	0.000	0.000	0.000	0.000	0.000	0.000	1.511	0.000	0.000	0.000	0.000	0.000	0.000	0.000	0.000	0.000	0.000	0.000	0.000	0.000	0.000	0.000	0.000	0.000	0.000	0.000	0.000	0.000
TRINITY_DN109952_c0_g1	0.000	0.000	0.000	0.000	0.000	0.000	0.000	0.000	0.000	0.000	0.000	0.673	0.000	0.000	0.000	0.000	0.000	0.501	0.000	0.000	0.000	0.000	0.000	0.000	0.000	0.000	0.000	0.000	0.000	0.000
TRINITY_DN109954_c0_g1	0.000	0.000	0.262	0.000	0.000	0.000	0.000	0.000	1.044	0.000	0.000	0.000	0.000	0.594	0.000	0.000	0.000	0.000	0.000	0.000	0.000	0.000	0.000	0.000	0.000	0.000	0.000	0.000	0.000	0.000
TRINITY_DN109955_c0_g1	0.000	0.000	0.000	0.087	0.000	0.000	0.000	0.000	0.000	0.121	0.000	0.092	0.095	0.000	0.000	0.282	0.555	0.159	0.000	0.000	0.000	0.000	0.000	0.000	0.000	0.079	0.000	0.000	0.534	0.000
TRINITY_DN109956_c0_g1	0.101	0.168	0.000	0.000	0.000	0.237	0.000	0.000	0.000	0.000	0.000	0.000	0.093	0.467	0.000	0.184	0.000	0.078	0.128	0.000	0.000	0.000	0.000	0.000	0.000	0.232	0.000	0.000	0.000	0.000
TRINITY_DN109959_c0_g1	0.000	0.000	0.000	0.000	0.000	0.000	0.000	0.000	0.000	0.000	0.000	0.000	0.000	0.000	0.000	0.000	0.000	0.000	0.000	0.000	0.000	0.000	0.000	0.000	0.000	0.000	0.000	1.658	1.565	0.000
TRINITY_DN10995_c0_g1	0.000	0.000	0.000	0.000	0.000	0.000	0.000	0.000	0.000	0.000	0.000	0.255	0.000	0.000	0.000	0.000	0.000	0.000	0.000	0.368	0.000	0.000	0.000	0.000	0.000	0.000	0.326	0.000	0.000	0.000
TRINITY_DN109961_c0_g1	0.000	0.081	0.000	0.020	0.000	0.000	0.000	0.000	0.028	0.378	0.277	0.433	0.000	0.000	0.000	0.000	0.000	0.073	0.027	0.000	0.000	0.000	0.000	0.000	0.023	0.033	0.115	0.000	0.184	0.104
TRINITY_DN109963_c0_g1	0.000	0.000	0.000	0.000	0.000	0.000	0.773	0.839	1.791	0.000	0.000	0.000	0.000	0.000	0.000	0.000	0.000	0.000	0.000	0.000	0.000	0.000	0.000	0.000	0.000	0.000	0.000	0.000	0.000	0.000
TRINITY_DN109964_c0_g1	0.000	0.000	0.000	0.201	0.000	0.000	0.000	0.954	0.000	0.199	0.000	0.235	0.147	0.000	0.000	0.000	0.000	0.000	0.000	0.000	0.000	0.000	0.000	0.000	0.000	0.949	0.000	0.000	0.205	0.000
TRINITY_DN109965_c0_g1	0.000	0.000	0.000	0.000	0.613	0.403	0.000	0.000	0.000	0.000	0.000	0.000	0.159	0.000	0.256	0.194	0.000	0.264	0.000	0.000	0.000	0.000	0.000	0.000	0.000	0.000	0.000	0.000	0.276	0.000
TRINITY_DN109966_c0_g1	0.000	0.000	0.000	0.000	0.000	0.000	0.000	0.000	0.000	0.000	0.000	0.000	0.000	0.000	0.000	0.000	0.000	0.000	0.000	0.000	0.000	0.000	0.000	0.000	0.000	0.000	0.834	0.000	0.000	0.000
TRINITY_DN109967_c0_g1	0.000	0.000	0.336	0.000	0.000	0.000	0.000	0.000	0.000	0.000	0.000	0.000	0.000	0.130	0.000	0.000	0.202	0.000	0.000	0.000	1.422	0.000	0.000	0.000	0.000	0.000	0.000	0.145	0.145	0.000
TRINITY_DN109968_c0_g1	0.000	0.000	0.000	0.000	0.000	0.000	0.000	0.000	0.000	0.000	0.000	0.000	0.000	0.000	0.000	0.000	0.000	0.000	0.000	0.000	0.000	0.000	0.000	0.000	0.430	0.102	0.000	0.168	1.331	0.000
TRINITY_DN109969_c0_g1	0.000	0.000	0.000	0.000	0.000	0.000	0.625	0.000	0.000	0.000	0.000	0.000	0.000	0.000	1.277	0.000	0.000	0.000	0.000	0.000	0.000	0.000	0.000	0.000	0.000	0.000	0.000	0.000	0.000	0.000
TRINITY_DN109969_c1_g1	0.000	0.422	0.000	0.000	0.000	0.000	0.000	0.000	0.000	0.000	0.000	0.000	0.000	0.000	1.557	0.000	0.000	0.655	0.000	0.000	0.000	0.000	0.000	0.000	0.000	0.000	0.000	0.000	0.551	0.000
TRINITY_DN109969_c2_g1	0.866	0.000	0.000	0.000	0.000	0.000	0.000	0.000	0.000	0.000	0.000	0.000	0.000	0.000	0.000	0.000	0.000	0.000	0.000	0.000	0.000	0.000	0.000	0.000	0.000	0.000	0.000	0.000	0.000	0.000
TRINITY_DN109970_c0_g1	0.000	0.000	0.000	0.000	0.000	0.000	0.000	0.355	0.000	0.000	0.000	0.000	0.000	0.312	0.000	0.240	0.532	0.000	0.000	0.000	0.000	0.902	0.000	0.000	0.000	0.243	0.000	0.000	0.000	0.000
TRINITY_DN109971_c0_g1	0.000	0.000	0.000	0.000	0.391	0.000	0.780	0.000	0.000	0.000	0.000	0.460	0.000	0.000	0.000	0.000	1.348	0.000	0.000	0.000	0.000	0.000	0.000	0.000	0.000	0.000	0.000	0.000	0.000	0.000
TRINITY_DN109972_c0_g1	0.000	0.217	0.000	0.000	0.000	0.000	0.136	0.000	0.000	0.000	0.177	0.116	0.000	0.000	0.000	0.116	0.000	0.098	0.000	0.000	0.207	0.000	0.000	0.207	0.000	0.000	0.000	0.000	0.000	0.000
TRINITY_DN109972_c1_g1	0.000	0.000	0.000	0.000	0.000	0.264	0.000	0.000	0.000	0.175	0.000	0.000	0.000	0.000	0.000	0.000	0.000	0.000	0.000	0.000	0.000	0.000	0.000	0.000	0.161	0.114	0.324	0.000	0.000	0.000
TRINITY_DN109973_c0_g1	0.000	0.465	0.000	0.000	0.000	0.000	0.000	0.000	0.000	0.656	0.000	0.000	0.000	3.332	0.000	0.000	0.000	0.000	0.000	0.000	0.000	0.000	0.000	0.000	0.000	0.000	0.000	0.000	0.000	0.000
TRINITY_DN109974_c0_g1	0.102	0.121	0.000	0.000	0.091	0.000	0.049	0.108	0.000	0.056	0.063	0.086	0.000	0.000	0.000	0.046	0.000	0.000	0.000	0.068	0.076	0.000	0.000	0.076	0.000	0.000	0.000	0.000	0.000	0.057
TRINITY_DN109978_c0_g1	0.000	0.344	0.744	0.000	0.000	0.277	0.000	0.000	0.000	0.000	0.000	0.000	0.000	0.000	1.706	0.000	0.000	0.000	0.000	0.000	0.000	0.000	0.000	0.000	0.000	0.000	0.000	0.000	0.000	0.000
TRINITY_DN10997_c0_g1	0.000	0.000	0.000	0.000	0.000	0.000	0.227	0.000	0.000	0.000	0.905	0.191	0.000	0.000	0.000	0.000	0.380	0.000	0.000	0.000	0.000	0.000	0.000	0.000	0.000	0.000	0.000	0.000	0.000	0.000
TRINITY_DN109980_c0_g1	0.167	0.000	0.110	0.000	0.000	0.000	0.054	0.059	0.204	0.000	0.139	0.141	0.000	0.000	0.000	0.000	0.096	0.129	0.000	0.000	0.000	0.050	0.000	0.000	0.000	0.081	0.056	0.000	0.000	0.063
TRINITY_DN109981_c0_g1	0.000	0.000	0.000	0.000	0.000	0.000	0.000	0.000	0.000	0.000	0.000	0.000	0.000	0.000	0.000	0.000	0.000	0.000	2.478	0.929	0.000	0.000	0.000	0.000	0.000	0.000	0.000	0.000	0.000	0.000
TRINITY_DN109982_c0_g1	0.000	0.615	0.000	0.000	0.000	0.000	0.000	0.141	0.000	0.145	0.000	0.000	0.000	0.000	0.000	0.000	0.000	0.000	0.000	0.000	0.000	0.000	0.153	0.000	0.000	0.095	0.000	0.000	0.000	0.000
TRINITY_DN109983_c0_g1	0.000	0.000	0.000	0.000	0.000	0.000	0.000	0.000	0.000	0.000	0.000	0.000	0.000	0.000	0.000	0.000	0.000	0.000	0.000	0.000	0.000	0.000	0.876	2.498	0.000	0.000	0.000	0.000	0.000	0.000
TRINITY_DN109984_c0_g1	0.000	0.000	0.000	0.095	0.000	0.000	0.000	0.000	0.286	0.000	0.000	0.101	0.000	0.000	0.000	0.000	0.203	0.000	0.000	0.000	0.000	0.000	0.000	0.000	0.244	0.087	0.000	0.000	0.000	0.133
TRINITY_DN109985_c0_g1	0.000	0.000	0.000	0.000	0.000	0.000	0.000	0.000	0.000	1.504	0.000	0.000	0.000	0.000	0.000	0.000	0.822	0.614	0.000	0.000	0.000	0.000	0.000	0.000	0.000	0.000	0.000	0.000	0.000	0.000
TRINITY_DN109986_c0_g1	0.000	0.000	0.000	0.000	0.000	0.000	0.000	0.000	0.000	0.000	0.000	0.000	0.000	0.000	0.000	0.000	0.000	0.000	0.000	0.000	0.000	1.228	0.000	0.000	0.000	0.000	0.000	0.755	0.000	0.000
TRINITY_DN109986_c1_g1	0.000	0.215	0.239	0.000	0.000	0.000	0.000	0.000	0.000	0.000	0.000	0.000	0.000	0.000	0.000	0.000	0.000	0.000	0.000	1.005	0.000	0.000	0.000	0.000	0.000	0.000	0.000	0.000	0.000	0.000
TRINITY_DN109987_c0_g1	0.076	0.000	0.000	0.000	0.000	0.000	0.000	0.000	0.189	0.000	0.098	0.000	0.000	0.000	0.089	0.000	0.000	0.000	0.000	0.000	0.000	0.000	0.000	0.000	0.000	0.000	0.000	0.295	0.099	0.000
TRINITY_DN109987_c0_g2	0.000	0.000	0.101	0.000	0.000	0.000	0.000	0.000	0.000	0.000	0.000	0.000	0.000	0.353	0.000	0.093	0.000	0.000	0.000	0.000	0.161	0.097	0.000	0.000	0.000	0.000	0.000	0.000	0.263	0.000
TRINITY_DN109989_c0_g1	0.000	0.054	0.000	0.000	0.000	0.000	0.132	0.000	0.000	0.075	0.256	0.000	0.000	0.309	0.000	0.061	0.000	0.000	0.000	0.090	0.102	0.000	0.000	0.000	0.000	0.050	0.069	0.087	0.000	0.000
TRINITY_DN109990_c0_g1	0.172	0.017	0.086	0.000	0.000	0.000	0.000	0.000	0.000	0.000	0.000	0.000	0.000	0.026	0.124	0.000	0.000	0.000	0.000	0.028	0.399	0.000	0.000	0.031	0.000	0.000	0.000	0.249	0.226	0.024
TRINITY_DN109991_c0_g1	0.000	0.231	0.000	0.000	0.000	0.000	0.000	0.000	0.000	0.000	0.000	0.370	0.000	0.000	0.159	0.122	0.000	0.413	0.000	0.000	0.000	0.000	0.000	0.000	0.000	0.000	0.000	0.000	0.000	0.000
TRINITY_DN109992_c0_g1	0.000	0.257	0.000	0.000	0.132	0.000	0.000	0.359	0.000	0.547	0.000	0.000	0.000	0.515	0.525	0.000	0.000	0.000	0.000	0.207	0.248	0.000	0.000	0.247	0.169	0.000	0.170	0.000	0.000	0.000
TRINITY_DN109993_c0_g1	0.000	0.000	0.000	0.000	0.000	0.000	0.000	0.000	0.000	0.000	0.000	0.000	0.095	0.238	0.121	2.157	0.185	0.000	0.000	0.000	0.000	0.000	0.000	0.000	0.000	0.000	0.000	0.000	0.000	0.000
TRINITY_DN109994_c0_g1	0.000	0.000	0.000	0.000	0.000	0.000	0.000	0.000	0.000	0.000	0.000	0.000	0.000	0.989	1.028	0.000	0.000	0.643	0.000	0.000	0.000	0.000	0.000	0.000	0.000	0.000	0.000	0.000	0.000	0.000
TRINITY_DN109995_c0_g1	0.000	0.000	1.327	0.000	0.000	0.744	0.000	0.000	0.830	0.000	0.000	0.000	0.000	0.000	0.000	0.000	0.000	0.000	0.000	0.000	0.000	0.000	0.000	0.000	0.000	0.000	0.000	0.000	0.000	0.000
TRINITY_DN109996_c0_g1	0.000	0.092	0.000	0.000	0.000	0.000	0.000	0.330	0.000	0.000	0.148	0.000	0.000	0.000	0.000	0.000	0.000	0.602	0.000	0.150	0.000	0.279	0.000	0.153	0.000	0.000	0.000	0.000	0.000	0.000
TRINITY_DN109998_c0_g1	0.000	0.098	0.000	0.000	0.000	0.000	0.000	0.000	0.000	0.277	0.000	0.105	0.000	0.000	0.138	0.000	0.423	0.269	0.000	0.000	0.000	0.000	0.000	0.000	0.000	0.000	0.000	0.000	0.000	0.000
TRINITY_DN109999_c0_g1	0.000	0.758	0.000	0.000	0.000	0.000	0.000	0.000	0.000	0.000	0.000	0.000	0.000	0.000	0.000	0.000	0.000	0.000	0.000	0.000	0.000	0.000	0.000	0.000	0.000	0.000	0.000	0.000	0.000	0.000
TRINITY_DN10999_c0_g1	0.000	0.000	0.000	0.322	0.000	0.000	0.097	0.000	0.000	0.000	0.000	0.000	0.000	0.000	0.000	0.867	0.000	0.000	0.000	0.000	0.000	0.361	0.000	0.000	0.000	0.000	0.000	0.000	0.000	0.000
TRINITY_DN1099_c0_g1	0.000	0.000	0.000	0.000	0.000	0.000	0.000	0.000	0.000	0.000	0.000	0.000	0.000	0.927	1.260	0.000	0.000	0.000	0.000	0.000	0.477	0.000	0.000	0.000	0.000	0.000	0.000	0.000	0.000	0.000
TRINITY_DN109_c0_g1	0.853	0.000	0.000	0.000	0.000	0.000	0.518	0.000	0.000	0.000	0.000	0.000	0.000	0.506	0.000	0.000	0.000	0.000	0.000	0.000	0.000	0.000	0.000	0.000	0.000	0.000	0.000	0.000	0.000	0.000
TRINITY_DN110000_c0_g1	0.000	0.361	0.000	0.000	0.000	0.000	0.000	0.000	0.000	0.000	0.000	0.000	0.000	1.629	0.000	0.000	0.386	0.000	0.000	0.000	0.000	0.000	0.000	0.000	0.000	0.000	0.000	0.000	0.000	0.000
TRINITY_DN110001_c0_g1	0.000	0.000	0.000	0.000	0.000	0.000	0.000	0.000	0.000	0.000	0.000	0.000	0.000	0.000	0.000	0.000	0.000	0.000	0.000	0.000	0.000	0.000	0.000	0.000	0.000	0.000	0.000	0.000	2.232	0.000
TRINITY_DN110002_c0_g1	0.000	0.534	0.000	0.000	0.000	0.000	0.000	0.701	0.738	0.897	1.047	0.000	0.000	0.000	0.000	0.000	0.000	1.024	0.000	0.000	0.000	0.000	0.000	0.000	0.000	0.000	0.000	0.000	0.000	0.000
TRINITY_DN110004_c0_g1	0.510	0.000	0.000	0.000	0.000	0.000	0.000	0.000	0.000	0.217	0.253	0.000	0.000	0.000	0.000	0.155	0.222	0.000	0.000	0.000	0.000	0.000	0.155	0.000	0.000	0.000	0.000	0.000	0.473	0.000
TRINITY_DN110005_c0_g1	0.000	0.000	0.000	0.000	0.000	0.000	0.937	0.000	0.000	0.000	0.000	0.000	0.000	1.591	0.000	0.000	0.000	0.000	0.000	0.000	0.000	0.000	0.000	0.000	0.000	0.000	0.000	0.000	0.000	1.098
TRINITY_DN110006_c0_g1	0.000	0.079	0.219	0.000	0.000	0.000	0.000	0.000	0.434	0.111	0.000	0.000	0.000	0.000	0.031	0.000	0.000	0.000	0.000	0.000	0.241	0.000	0.000	0.000	0.000	0.000	0.246	0.000	0.000	0.000
TRINITY_DN110007_c0_g1	0.000	0.000	0.000	0.000	0.070	0.000	0.000	0.000	0.000	0.796	0.000	0.000	0.000	0.000	0.092	0.000	0.000	0.000	0.000	0.000	0.000	0.000	0.000	0.000	0.000	0.000	0.000	0.000	0.000	0.090
TRINITY_DN110008_c0_g1	0.000	0.000	0.000	0.000	0.000	0.000	0.000	0.000	0.000	0.000	0.000	0.000	0.000	0.000	0.000	0.565	0.000	0.717	0.000	0.000	0.000	0.000	0.000	0.000	0.000	0.000	0.000	0.000	0.000	0.000
TRINITY_DN11000_c0_g1	0.000	0.000	0.000	0.000	0.000	0.542	0.000	0.000	0.000	0.000	0.000	0.000	0.000	0.000	1.687	0.000	0.000	0.000	0.000	0.000	0.000	0.000	0.000	0.000	0.000	0.000	0.000	0.000	0.000	0.000
TRINITY_DN110010_c0_g1	0.000	0.000	0.000	0.000	0.000	0.374	0.000	0.000	0.000	0.000	0.000	0.000	0.000	0.000	0.000	0.000	0.000	0.489	0.000	0.000	0.000	0.000	0.000	0.000	0.000	0.000	0.000	0.000	0.000	0.000
TRINITY_DN110012_c0_g1	0.000	0.087	0.000	0.000	0.093	0.000	0.000	0.000	0.000	0.000	0.000	0.000	0.000	0.000	0.000	0.000	0.000	0.000	0.000	0.000	0.165	0.100	0.130	0.329	0.671	0.240	0.000	0.135	0.000	0.000
TRINITY_DN110014_c0_g1	0.000	0.000	0.000	0.000	0.000	0.000	0.000	0.032	0.297	0.630	0.411	0.128	0.000	0.000	0.000	0.000	0.000	0.000	0.000	0.000	0.045	0.000	0.000	0.000	0.000	0.000	0.000	0.000	0.000	0.000
TRINITY_DN110015_c0_g1	0.274	0.000	0.000	0.000	0.000	0.000	0.000	0.000	0.380	0.000	0.000	0.280	0.000	0.000	0.000	0.000	0.000	0.210	0.000	0.380	0.000	0.000	0.000	0.000	0.000	0.239	0.000	0.000	0.353	0.000
TRINITY_DN110017_c0_g1	0.000	0.000	0.000	0.000	0.000	0.000	0.000	0.411	0.000	0.000	0.000	0.000	0.000	0.000	0.000	0.000	0.000	0.000	0.919	0.000	0.000	0.000	0.000	0.000	0.399	0.576	0.000	0.000	0.000	0.000
TRINITY_DN110018_c0_g1	0.000	0.000	0.000	0.000	0.000	0.000	0.000	0.000	0.000	0.000	0.000	0.000	0.000	0.000	0.000	0.000	0.000	0.000	0.000	0.000	0.000	0.000	0.000	0.000	1.134	0.000	0.000	0.000	0.132	0.000
TRINITY_DN110020_c0_g1	0.000	0.206	0.313	0.000	0.000	0.000	0.000	0.000	0.312	0.000	0.000	0.110	0.000	0.000	0.000	0.000	0.000	0.000	0.000	0.000	0.000	0.000	0.000	0.000	0.000	0.000	0.000	0.000	0.000	0.000
TRINITY_DN110020_c0_g2	0.000	0.000	0.000	0.000	0.000	0.000	0.718	0.000	0.000	0.000	0.000	0.000	0.000	0.000	0.000	0.000	0.000	0.000	0.000	0.000	0.000	0.000	0.000	0.000	0.000	0.000	0.000	0.000	0.000	0.000
TRINITY_DN110022_c0_g1	0.000	0.000	1.643	0.000	0.000	0.000	0.000	0.000	0.000	0.000	0.000	0.000	0.000	0.000	0.000	0.000	0.000	0.000	0.000	0.000	0.000	0.000	0.000	0.000	0.000	0.000	0.000	0.000	0.000	0.000
TRINITY_DN110023_c0_g1	0.000	0.750	0.841	1.835	0.000	0.000	0.000	0.000	0.000	0.000	2.391	0.778	2.381	0.920	0.000	4.696	1.517	1.814	0.000	0.000	0.000	0.000	1.048	0.000	0.000	0.795	0.000	0.000	0.000	0.000
TRINITY_DN110024_c0_g1	0.000	0.000	0.000	0.000	0.000	0.000	0.000	0.000	0.000	0.000	0.000	0.000	0.000	0.000	0.000	0.000	0.000	0.000	4.630	0.000	0.000	0.000	0.000	0.000	0.000	0.000	0.000	0.000	0.000	0.000
TRINITY_DN110025_c0_g1	0.118	0.000	0.058	0.000	0.000	0.000	0.058	0.063	0.000	0.392	0.222	0.300	0.000	0.000	0.000	0.000	0.000	0.000	0.000	0.000	0.000	0.000	0.000	0.000	0.000	0.000	0.000	0.000	0.000	0.000
TRINITY_DN110027_c0_g1	0.000	0.000	0.000	0.000	0.000	0.000	0.000	0.000	0.000	0.000	0.000	0.000	0.000	0.000	0.000	0.000	0.000	0.000	2.099	0.000	0.000	0.000	0.000	1.283	0.000	0.000	0.000	0.000	0.000	0.000
TRINITY_DN110028_c0_g1	0.000	0.253	0.000	0.025	0.106	0.000	0.028	0.031	0.141	0.000	0.035	0.024	0.000	0.034	0.035	0.000	0.000	0.046	0.136	0.077	0.430	0.000	0.069	0.301	0.000	0.000	0.000	0.000	0.000	0.033
TRINITY_DN110029_c0_g1	0.000	0.000	0.000	0.000	0.000	0.000	0.000	0.000	0.000	0.000	0.000	0.000	0.000	0.000	0.000	0.000	0.000	0.000	0.000	1.208	0.000	0.000	0.000	0.000	0.556	0.000	0.000	0.000	0.000	0.000
TRINITY_DN110030_c0_g1	0.000	0.000	0.000	0.000	0.000	0.000	0.099	0.055	0.125	0.056	0.000	0.173	0.000	0.000	0.000	0.000	0.000	0.000	0.668	0.000	0.000	0.000	0.000	0.000	0.000	0.000	0.000	0.000	0.000	0.000
TRINITY_DN110031_c0_g1	0.080	0.130	0.079	0.000	0.072	0.063	0.080	0.000	0.000	0.091	0.000	0.138	0.074	0.276	0.000	0.000	0.280	0.062	0.000	0.000	0.000	0.446	0.293	0.369	0.165	0.060	0.000	0.000	0.103	0.092
TRINITY_DN110033_c0_g1	0.000	1.487	0.000	0.000	0.000	0.000	0.000	0.000	0.000	0.000	0.000	0.000	0.000	0.878	0.000	0.000	0.000	0.000	0.000	0.000	0.000	0.000	0.000	0.000	0.000	0.000	0.000	0.000	0.000	0.000
TRINITY_DN110035_c0_g1	0.000	0.000	0.000	0.000	0.000	0.000	0.515	0.000	0.184	0.000	0.104	0.000	0.223	0.000	0.167	0.000	0.784	0.000	0.000	0.000	0.000	0.000	0.000	0.000	0.000	0.000	0.000	0.000	0.000	0.000
TRINITY_DN110036_c0_g1	0.000	0.000	0.000	0.000	0.000	0.000	0.000	0.000	0.000	0.000	0.000	0.000	0.000	0.000	0.000	0.000	0.000	0.000	0.000	0.000	0.000	0.000	0.000	0.000	0.000	0.000	0.000	0.000	0.000	0.000
TRINITY_DN110038_c0_g2	0.000	0.000	1.417	0.000	0.000	0.000	0.000	0.000	0.000	0.000	0.000	0.000	0.000	0.000	0.000	0.000	0.000	0.000	0.000	0.000	2.461	0.000	0.000	0.000	0.000	0.000	0.000	0.000	0.000	0.000
TRINITY_DN110039_c0_g1	0.000	0.000	0.000	0.000	0.000	0.000	0.000	0.000	0.000	0.000	0.000	0.000	0.000	0.000	0.000	0.000	0.000	0.000	0.131	0.563	0.163	0.000	0.000	0.325	0.000	0.000	0.334	0.000	0.000	0.000
TRINITY_DN110041_c0_g1	0.000	0.000	0.000	0.000	0.000	0.000	0.000	0.000	1.061	0.000	0.000	0.000	0.000	0.000	0.000	0.000	0.000	0.000	0.000	0.000	0.000	0.000	0.000	0.000	0.000	0.000	0.000	0.000	0.000	0.000
TRINITY_DN110041_c0_g2	0.000	0.000	0.000	0.000	0.000	0.323	0.000	0.000	6.846	0.000	0.000	0.000	0.000	0.000	0.000	0.000	0.000	0.000	0.000	0.000	0.000	0.000	0.000	0.000	0.544	0.000	0.000	0.000	0.000	0.000
TRINITY_DN110042_c0_g1	0.000	0.000	0.000	0.000	0.000	0.000	0.000	0.000	0.000	0.000	0.000	0.000	0.000	0.000	0.000	0.000	0.000	0.000	0.000	0.000	0.000	0.000	0.000	0.000	0.682	0.000	0.000	0.000	1.611	0.000
TRINITY_DN110045_c0_g1	0.000	0.234	0.000	0.000	0.000	0.000	0.000	0.000	0.000	0.000	0.000	0.000	0.000	0.158	0.161	0.000	0.000	0.105	0.000	0.000	0.000	0.000	0.000	0.000	0.000	0.000	0.000	0.000	0.000	0.000
TRINITY_DN110046_c0_g1	0.000	0.000	0.685	0.000	0.000	0.000	0.000	0.000	0.000	0.000	0.000	0.000	0.000	0.000	0.773	0.000	0.000	0.000	0.000	0.000	0.000	1.377	0.000	0.000	0.000	0.000	0.000	0.715	0.826	0.000
TRINITY_DN110047_c1_g1	0.000	0.000	0.000	0.000	0.000	0.000	0.000	0.000	0.000	0.000	0.000	0.000	0.000	0.000	0.000	0.000	0.000	0.000	0.000	0.000	0.000	0.000	0.000	0.000	0.000	0.000	1.181	0.000	0.000	1.098
TRINITY_DN110048_c0_g1	0.000	0.000	0.000	0.000	0.000	0.000	0.000	0.000	0.000	0.000	0.000	0.000	0.000	0.000	0.639	0.000	0.000	0.000	0.251	0.000	0.000	0.000	0.000	0.308	0.000	0.000	0.214	0.235	0.000	0.000
TRINITY_DN110049_c0_g1	0.000	0.000	0.298	0.000	0.000	0.000	0.000	0.000	0.000	0.000	0.000	0.000	0.000	0.675	0.000	0.000	0.000	0.000	0.000	0.000	0.000	0.000	0.000	0.000	0.000	0.000	0.000	0.000	1.471	0.000
TRINITY_DN110049_c0_g2	0.000	0.566	0.000	0.000	0.000	0.000	0.000	0.000	0.000	0.000	0.000	0.000	0.000	0.000	0.000	0.000	0.000	0.000	0.000	0.000	0.000	0.634	0.000	0.000	0.000	0.000	0.000	0.000	0.000	0.000
TRINITY_DN110052_c0_g1	0.370	0.000	0.000	0.321	0.000	0.000	0.000	0.000	0.000	1.048	0.000	0.000	0.000	0.000	0.000	0.000	0.000	0.000	0.000	0.000	0.000	0.000	0.000	0.000	0.000	0.000	0.000	0.501	0.000	0.000
TRINITY_DN110053_c0_g1	0.000	0.000	0.000	0.000	0.000	0.000	0.000	0.000	4.941	0.000	0.000	0.000	0.000	0.000	0.000	0.000	0.000	0.000	0.000	0.000	0.000	0.000	0.000	0.000	0.000	0.000	0.000	0.000	0.000	0.000
TRINITY_DN110054_c0_g1	0.093	0.037	0.000	0.000	0.000	0.000	0.089	0.049	0.000	0.000	0.228	0.077	0.043	0.000	0.000	0.085	0.000	0.000	0.000	0.000	0.000	0.041	0.000	0.000	0.000	0.000	0.000	0.060	0.000	0.052
TRINITY_DN110056_c0_g1	0.000	0.000	0.000	0.000	0.000	0.000	0.000	0.000	0.000	0.000	0.000	0.000	0.000	1.044	0.000	0.000	0.000	0.000	0.000	0.000	0.543	0.000	0.000	0.000	0.000	0.000	0.000	0.000	1.895	0.000
TRINITY_DN110057_c0_g1	0.000	0.000	0.000	0.000	0.095	0.000	0.110	0.000	0.000	0.000	0.000	0.000	0.000	0.000	0.790	0.000	0.000	0.000	0.000	0.000	0.000	0.000	0.132	0.000	0.227	0.081	0.000	0.000	0.000	0.000
TRINITY_DN110058_c0_g1	0.000	0.405	0.000	0.000	0.366	0.323	0.499	0.000	0.000	0.000	0.000	0.000	0.000	0.000	0.000	0.000	0.000	0.000	0.000	0.599	0.000	0.000	1.163	0.000	0.000	0.000	0.000	0.000	0.000	0.000
TRINITY_DN110058_c1_g1	0.000	0.000	0.000	0.000	0.000	0.000	0.000	0.000	0.000	0.000	1.030	0.000	0.000	0.000	0.000	0.000	0.000	1.503	0.000	0.000	0.000	0.000	1.804	0.000	0.000	0.000	0.000	0.000	0.000	0.000
TRINITY_DN110059_c0_g1	0.000	0.379	0.000	0.000	0.000	0.000	0.000	0.519	0.144	0.000	0.000	0.000	0.000	0.000	0.133	0.000	0.000	0.000	0.000	0.929	0.000	0.000	0.000	0.000	0.000	0.000	0.000	0.000	0.000	0.000
TRINITY_DN11005_c0_g1	0.000	0.201	0.000	0.302	0.106	0.651	0.000	0.000	0.000	0.000	0.000	0.000	0.000	0.138	0.000	0.000	0.000	0.000	0.000	0.000	0.000	0.000	0.000	0.000	0.000	0.000	0.000	0.000	0.000	0.141
TRINITY_DN110060_c0_g1	0.000	0.000	0.000	0.000	0.000	0.000	0.000	0.000	0.000	0.000	0.000	0.000	0.000	0.000	0.000	0.000	0.000	0.000	1.291	0.000	0.000	0.000	0.000	0.000	0.000	0.000	0.000	0.000	0.000	0.000
TRINITY_DN110060_c0_g2	0.000	0.000	0.000	0.000	0.000	0.000	0.000	0.000	0.000	0.000	0.000	0.000	0.000	0.000	0.000	0.000	0.000	0.000	0.000	0.000	0.000	0.000	0.000	0.000	0.000	0.000	0.000	0.000	0.000	0.000
TRINITY_DN110061_c0_g1	0.000	0.000	0.000	0.000	0.000	0.000	0.000	0.000	0.000	0.086	0.000	0.000	0.000	0.000	0.000	0.000	0.000	0.000	0.000	0.000	0.000	0.000	0.000	0.000	0.000	0.000	0.487	0.371	0.000	0.860
TRINITY_DN110062_c0_g1	0.000	0.000	0.000	0.000	0.000	0.000	0.000	0.000	0.000	0.000	0.000	0.000	0.000	0.000	0.000	0.000	0.000	0.000	0.000	0.612	0.000	0.465	0.289	0.000	0.000	0.000	0.000	0.000	0.000	0.270
TRINITY_DN110063_c0_g1	0.049	0.154	0.000	0.164	0.000	0.114	0.093	0.000	0.000	0.053	0.060	0.000	0.134	0.223	0.000	0.044	0.000	0.413	0.115	0.000	0.000	0.000	0.000	0.000	0.048	0.281	0.000	0.000	0.000	0.000
TRINITY_DN110064_c2_g1	0.000	0.000	0.000	0.864	0.595	0.525	0.000	0.000	0.000	0.000	0.000	0.000	0.000	0.000	0.000	0.000	0.000	0.257	0.000	0.000	0.000	0.000	0.000	0.000	0.000	0.000	0.000	0.000	0.000	0.000
TRINITY_DN110065_c0_g1	0.518	0.000	0.000	0.452	0.462	0.000	0.000	0.000	0.000	0.000	0.000	0.000	0.000	0.000	0.000	0.000	0.000	0.398	0.000	0.000	0.000	0.000	0.000	0.000	0.000	0.000	0.000	0.000	0.000	0.000
TRINITY_DN110066_c0_g1	0.000	0.000	0.000	0.000	0.000	0.000	0.000	0.000	0.000	0.000	0.000	0.000	0.000	0.000	0.000	0.000	0.000	0.000	0.000	0.033	0.000	0.000	0.000	0.000	1.581	0.070	0.000	0.000	0.000	0.000
TRINITY_DN110067_c0_g1	0.000	0.000	0.000	0.000	0.307	0.000	0.194	0.000	0.000	0.000	0.000	0.000	0.000	0.200	0.000	0.156	0.000	0.132	0.000	0.000	0.000	0.000	0.000	0.000	0.000	0.000	0.000	0.000	0.000	0.000
TRINITY_DN110068_c0_g1	0.000	0.000	0.000	0.345	0.000	0.000	0.000	0.000	0.000	0.000	0.000	0.000	0.000	0.000	0.000	0.000	0.000	0.000	0.000	0.000	0.000	0.000	0.000	0.000	0.000	0.397	0.000	0.000	0.000	0.532
TRINITY_DN110069_c0_g1	0.000	0.000	0.000	0.000	0.000	0.000	0.866	0.000	0.000	0.000	0.000	0.000	0.000	0.000	0.000	0.000	0.000	0.000	0.000	0.000	0.000	0.000	0.000	0.000	0.000	0.000	0.000	0.000	0.000	0.000
TRINITY_DN11006_c0_g1	0.000	0.000	0.000	0.000	0.000	0.000	0.000	0.000	0.000	0.000	0.000	0.476	0.000	0.000	0.000	0.000	0.000	0.000	0.000	0.000	0.000	0.000	1.282	0.000	0.000	0.000	0.000	0.000	0.000	0.000
TRINITY_DN110071_c0_g1	0.724	0.000	0.000	0.000	0.000	0.000	0.000	0.000	0.000	0.000	0.000	0.000	0.000	1.423	0.000	0.000	0.000	0.000	0.000	0.000	0.000	0.000	0.000	0.000	0.000	0.000	0.000	0.000	0.000	0.000
TRINITY_DN110072_c0_g1	0.794	0.766	0.000	0.000	0.000	0.000	0.000	0.000	0.000	0.000	0.000	0.000	0.000	0.000	0.000	0.000	0.000	0.000	0.000	0.000	0.000	0.000	0.000	0.000	0.000	0.000	0.000	0.000	0.000	0.000
TRINITY_DN110073_c0_g1	0.000	0.000	0.000	0.000	0.124	0.000	0.000	0.000	0.000	0.000	0.000	0.000	0.000	0.000	0.493	0.126	0.000	0.213	0.000	0.000	0.000	0.000	0.000	0.000	0.000	0.000	0.158	0.000	0.000	0.000
TRINITY_DN110074_c0_g1	0.000	0.000	0.000	0.000	0.000	0.000	0.000	0.000	0.000	0.159	0.000	0.000	0.000	0.000	0.000	0.312	0.000	0.055	0.000	0.000	0.000	0.000	0.000	0.000	0.000	0.105	0.000	0.000	0.536	0.000
TRINITY_DN110075_c0_g1	0.000	0.000	0.000	0.000	0.000	0.000	0.000	0.000	0.000	0.000	0.000	0.000	0.000	0.000	0.000	0.000	0.000	0.000	0.000	0.000	0.000	0.000	0.000	0.000	0.651	0.115	0.000	0.000	0.185	0.000
TRINITY_DN110076_c0_g1	0.000	0.112	0.000	0.000	0.234	0.000	0.000	0.309	0.000	0.000	0.000	0.000	0.000	0.000	0.000	0.000	0.000	0.000	0.000	0.000	0.000	0.000	0.000	0.000	0.146	0.000	0.000	0.000	0.000	0.314
TRINITY_DN11007_c0_g1	0.000	0.000	0.000	0.000	0.000	0.000	0.317	0.000	1.822	0.000	0.000	0.000	0.000	0.000	0.000	0.000	0.000	0.000	0.000	0.000	0.000	0.000	0.000	0.000	0.000	0.000	0.000	0.000	0.000	0.000
TRINITY_DN110080_c0_g1	0.844	0.000	0.000	0.729	0.000	0.000	0.000	0.000	0.000	0.000	0.000	0.000	0.000	0.000	0.000	0.750	0.000	0.000	0.000	0.000	0.000	0.000	0.000	0.000	0.000	0.000	0.000	0.000	0.000	1.098
TRINITY_DN110081_c0_g1	0.000	0.000	0.000	0.000	1.063	0.000	0.000	0.000	0.000	0.000	0.000	0.000	0.000	0.000	0.000	0.000	2.156	0.000	0.000	0.000	0.000	0.000	0.000	0.000	0.000	0.000	0.000	0.000	0.000	0.000
TRINITY_DN110083_c0_g1	0.000	0.000	0.000	0.000	0.397	0.000	0.000	0.000	0.000	0.000	0.000	0.000	0.000	1.582	0.000	0.402	0.000	0.000	0.000	0.000	0.000	0.511	0.000	0.000	0.000	0.000	0.000	0.000	0.000	0.000
TRINITY_DN110085_c0_g1	0.000	0.000	0.000	2.783	0.000	8.167	0.000	0.000	0.000	0.000	0.000	0.000	0.000	0.000	0.000	0.000	0.000	0.000	0.000	0.000	0.000	0.000	0.000	0.000	0.000	0.821	0.000	0.000	0.000	0.000
TRINITY_DN110086_c0_g1	0.000	0.000	0.000	0.000	0.000	0.000	0.000	0.000	0.000	0.000	0.000	0.000	0.000	0.000	1.067	0.000	0.000	0.000	0.000	0.000	0.000	0.000	0.000	0.000	0.000	0.000	0.000	0.000	0.000	0.000
TRINITY_DN110087_c0_g1	0.000	0.000	0.000	0.267	0.553	0.000	0.000	0.000	0.000	0.000	0.000	0.000	0.000	0.000	0.000	0.000	0.000	0.000	0.000	0.000	0.000	0.000	0.000	0.000	0.000	0.000	0.000	0.000	0.000	0.000
TRINITY_DN110087_c0_g2	0.000	0.000	0.000	0.000	0.000	0.000	0.241	0.000	0.000	0.000	0.321	0.000	0.577	0.000	0.247	0.000	0.000	0.000	0.000	0.000	0.000	0.000	0.000	0.000	0.000	0.000	0.000	0.000	0.000	0.000
TRINITY_DN110088_c0_g1	0.192	0.239	0.000	0.000	0.086	0.000	0.000	0.000	0.000	0.000	0.000	0.000	0.178	0.000	0.000	0.088	0.171	0.000	0.000	0.000	0.000	0.183	0.000	0.000	0.000	0.000	0.000	0.000	0.000	0.000
TRINITY_DN110089_c0_g1	0.000	0.000	0.000	0.000	0.000	0.000	0.684	0.253	0.000	0.000	0.000	0.000	0.000	0.000	0.000	0.000	0.000	0.000	0.000	0.847	0.345	0.000	0.000	0.000	0.962	0.000	0.000	0.000	0.000	0.000
TRINITY_DN110090_c0_g1	0.000	0.524	0.000	0.000	0.000	0.000	0.630	0.000	0.000	0.000	0.000	1.213	0.000	0.000	0.000	0.000	0.000	0.000	0.000	0.000	0.000	0.000	0.000	0.000	0.000	0.000	0.000	0.000	0.000	0.000
TRINITY_DN110091_c0_g1	0.062	0.000	0.000	0.000	0.000	0.000	0.122	0.000	0.000	0.000	0.078	0.000	0.116	0.000	0.000	0.000	0.000	0.000	0.000	0.499	0.000	0.000	0.000	0.000	0.000	0.091	0.000	0.080	0.000	0.071
TRINITY_DN110092_c0_g1	0.000	0.000	0.000	0.000	0.000	0.000	0.000	0.000	0.000	0.000	0.183	0.000	0.265	0.000	0.084	0.000	0.375	0.222	0.000	0.000	0.000	0.000	0.000	0.000	0.073	0.000	0.000	0.093	0.000	0.082
TRINITY_DN110093_c0_g1	0.000	0.000	0.000	0.000	0.000	0.000	0.182	0.000	0.224	0.000	0.117	0.078	0.000	0.000	0.000	0.000	0.158	0.000	0.000	0.000	0.139	0.168	0.110	0.278	0.000	0.000	0.000	0.116	0.000	0.000
TRINITY_DN110094_c0_g1	0.000	0.134	0.000	0.069	0.000	0.064	0.000	0.000	0.000	0.000	0.106	0.000	0.000	0.000	0.000	0.523	0.144	0.380	0.000	0.000	0.000	0.000	0.000	0.000	0.000	0.000	0.000	0.000	0.000	0.000
TRINITY_DN110095_c0_g1	0.000	0.000	0.000	0.000	0.000	0.000	0.000	0.000	0.000	0.000	0.000	0.000	0.000	0.000	0.000	0.000	0.000	0.000	0.000	0.000	0.000	0.000	0.000	0.000	0.420	0.913	0.000	1.162	0.000	0.000
TRINITY_DN110096_c0_g1	0.000	0.000	0.000	0.000	0.000	0.194	0.000	0.000	0.000	0.000	0.000	0.000	0.231	0.000	0.000	0.000	0.000	0.189	0.000	0.000	0.000	0.000	0.000	0.000	0.000	0.000	0.000	0.304	0.000	0.000
TRINITY_DN110096_c1_g1	0.000	0.000	0.000	0.680	0.000	0.000	0.000	0.000	0.000	0.000	0.000	0.000	0.000	1.841	0.000	0.000	0.000	0.000	0.000	0.000	0.000	0.000	0.000	0.000	0.000	0.000	0.000	0.000	0.000	0.000
TRINITY_DN110097_c0_g1	0.000	0.000	0.000	0.000	0.000	0.000	0.000	0.000	0.000	0.000	0.000	0.258	0.000	0.000	0.000	0.231	0.000	0.782	0.000	0.000	0.000	0.000	0.000	0.000	0.000	0.000	0.000	0.000	0.000	0.994
TRINITY_DN110098_c0_g1	0.000	0.631	0.000	0.000	1.135	0.000	0.000	0.000	0.000	0.000	0.000	0.000	0.000	0.000	0.000	0.000	0.000	0.000	0.000	0.000	0.000	0.000	0.000	0.000	0.000	0.000	0.000	0.000	0.000	0.851
TRINITY_DN110099_c0_g1	0.000	0.091	0.000	0.193	0.051	0.045	0.056	0.000	0.070	0.000	0.000	0.000	0.000	0.000	0.000	0.261	0.098	0.044	0.000	0.000	0.000	0.000	0.000	0.000	0.000	0.000	0.058	0.000	0.000	0.000
TRINITY_DN110100_c0_g1	0.165	0.000	0.000	0.000	0.000	0.000	0.000	0.000	0.000	0.000	0.000	0.000	0.000	0.000	0.000	0.000	0.000	0.000	0.000	0.233	0.000	0.000	0.000	0.000	0.000	0.272	0.194	0.000	0.000	0.000
TRINITY_DN110101_c0_g1	0.000	0.375	0.000	0.000	0.341	0.602	0.000	0.000	0.000	0.000	0.000	0.000	0.000	0.000	0.000	0.000	1.568	0.000	0.583	0.000	0.000	0.000	0.000	0.000	0.000	0.000	0.000	0.000	0.000	0.000
TRINITY_DN110101_c1_g1	0.000	0.000	0.000	0.000	0.000	0.000	0.000	0.000	0.502	0.000	0.000	0.000	0.000	0.000	0.000	0.000	0.000	0.000	0.000	0.000	0.000	0.000	0.000	0.000	0.000	0.354	0.000	0.000	0.000	0.961
TRINITY_DN110102_c0_g1	0.000	0.000	0.000	0.000	0.000	0.000	0.000	0.000	0.394	0.000	0.468	0.000	0.000	0.000	0.000	0.000	0.000	0.000	0.000	0.000	0.000	0.000	0.398	0.000	0.000	0.000	0.000	0.000	0.000	0.000
TRINITY_DN110103_c0_g1	0.000	0.000	0.000	0.000	0.000	0.000	0.000	0.000	0.000	0.000	0.000	0.000	0.000	0.000	0.000	0.000	0.000	0.000	0.000	0.000	0.000	0.000	0.000	0.000	0.960	0.000	0.702	1.163	0.000	1.323
TRINITY_DN110105_c0_g1	0.000	0.000	0.000	0.000	0.000	0.000	0.000	0.439	0.000	0.457	0.000	0.000	0.000	1.151	0.000	0.000	0.000	0.249	0.000	0.000	0.000	0.000	0.000	0.000	0.000	0.000	0.000	0.000	0.000	0.000
TRINITY_DN110106_c0_g1	0.000	0.000	0.000	0.000	0.000	0.000	0.000	0.000	0.000	0.000	0.000	0.000	0.000	0.695	0.000	0.000	0.000	0.000	0.000	0.000	0.000	0.000	0.000	0.000	0.000	0.000	0.849	2.435	0.000	0.000
TRINITY_DN110107_c0_g1	0.000	0.000	0.000	0.000	0.000	0.000	0.000	0.000	0.000	0.000	0.000	0.000	0.000	0.000	0.000	0.000	0.000	0.000	0.000	0.000	0.000	0.000	0.000	0.000	0.000	0.055	0.306	0.476	0.000	0.422
TRINITY_DN110108_c0_g1	0.000	0.000	0.000	0.000	0.000	0.000	0.000	0.000	1.029	0.000	2.356	0.000	0.000	0.000	0.000	0.000	0.000	0.000	0.000	0.000	0.000	0.000	0.000	0.000	0.000	0.000	0.000	0.000	0.000	0.000
TRINITY_DN110110_c0_g1	0.000	0.000	0.000	0.000	0.000	0.000	0.000	0.000	0.000	0.000	0.000	0.000	1.439	0.000	0.934	0.000	0.000	0.000	0.000	0.000	0.000	0.000	0.000	0.000	0.000	0.000	0.000	0.000	0.000	1.006
TRINITY_DN110111_c0_g1	0.000	0.000	0.000	0.000	0.000	0.080	0.212	0.000	0.000	0.000	0.549	0.000	0.189	0.000	0.000	0.000	0.000	0.079	0.000	0.000	0.000	0.378	0.179	0.000	0.000	0.000	0.000	0.000	0.000	0.000
TRINITY_DN110112_c0_g1	0.000	0.000	0.000	0.000	0.574	0.508	0.000	0.000	0.000	0.000	0.000	0.000	1.224	0.762	0.000	0.000	0.000	0.000	0.000	0.000	0.000	0.000	0.000	0.000	0.000	0.000	0.000	0.000	0.000	0.000
TRINITY_DN110113_c0_g1	0.000	0.000	0.000	0.000	0.000	0.000	0.000	0.000	0.000	0.000	0.000	0.000	0.000	0.000	0.000	0.000	0.000	0.000	2.533	0.000	0.000	0.000	0.000	0.392	0.000	0.000	0.000	0.000	0.000	0.000
TRINITY_DN110115_c0_g1	0.319	0.000	0.238	0.000	0.000	0.000	0.000	0.000	0.000	0.181	0.103	0.000	0.000	0.184	0.000	0.000	0.000	0.000	0.000	0.000	0.000	0.000	0.000	0.000	0.083	0.000	0.167	0.000	0.000	0.000
TRINITY_DN110116_c0_g1	0.000	0.035	0.000	0.000	0.000	0.000	0.000	0.000	0.000	0.145	0.218	0.000	0.000	0.000	0.156	0.000	0.075	0.206	0.000	0.000	0.000	0.000	0.000	0.000	0.000	0.000	0.000	0.000	0.000	0.000
TRINITY_DN110117_c0_g1	0.000	0.000	0.000	0.000	0.000	0.000	0.334	0.000	0.000	0.000	0.000	0.000	1.125	0.000	0.000	0.000	0.000	0.000	0.000	0.000	0.000	0.155	0.000	0.000	0.000	0.000	0.000	0.000	0.000	0.000
TRINITY_DN110120_c0_g1	0.000	0.000	0.000	0.000	0.000	0.000	0.000	0.000	0.000	0.000	0.000	0.000	2.259	0.000	2.938	0.715	0.000	1.226	0.000	0.000	0.000	0.000	0.000	0.000	0.000	0.000	0.000	0.000	0.000	0.000
TRINITY_DN110121_c0_g1	0.000	0.000	0.000	0.000	0.000	0.000	0.000	0.000	0.000	0.000	0.000	0.000	0.000	4.005	0.000	0.000	0.000	0.000	0.000	0.000	0.000	0.000	0.000	0.000	0.000	0.863	0.000	5.963	0.000	0.000
TRINITY_DN110122_c0_g1	0.000	0.000	0.000	0.000	0.000	0.000	0.000	0.000	1.277	0.000	0.000	0.000	0.000	0.000	1.122	0.000	0.000	0.000	0.000	0.000	0.000	0.000	0.000	0.000	0.000	0.000	0.000	0.000	0.000	0.000
TRINITY_DN110123_c0_g1	0.000	0.349	0.000	0.000	0.000	0.000	0.436	0.000	0.000	0.505	0.000	0.000	0.000	0.000	0.433	0.000	0.000	0.000	0.000	0.000	0.000	1.242	0.507	0.000	0.000	0.000	0.000	0.000	0.000	0.000
TRINITY_DN110124_c0_g1	0.000	0.000	0.000	0.000	0.000	0.000	0.000	0.000	0.000	0.000	0.000	0.000	0.000	0.000	0.000	0.000	0.000	0.000	0.000	0.000	0.000	0.000	0.000	0.000	0.000	0.428	0.598	0.000	1.638	0.568
TRINITY_DN110125_c0_g1	0.000	0.000	0.000	0.000	0.000	0.000	0.000	0.000	0.000	0.000	1.188	0.794	0.000	0.000	0.000	0.000	0.000	0.000	0.000	0.000	0.000	0.000	0.000	0.000	0.000	0.000	0.000	0.000	0.000	0.000
TRINITY_DN110126_c0_g1	0.000	0.539	0.000	0.000	0.000	0.000	1.939	0.000	0.000	0.750	0.888	0.568	0.000	0.000	0.000	0.000	0.000	0.417	0.000	0.000	0.000	0.000	0.000	0.000	0.000	0.000	0.000	0.000	0.000	0.000
TRINITY_DN110127_c0_g1	0.000	0.000	0.000	3.336	2.505	20.129	0.000	0.000	0.000	0.000	0.000	0.000	55.347	0.000	0.000	10.765	0.000	70.190	0.000	0.000	0.000	0.000	0.000	0.000	0.000	0.000	0.000	0.000	0.000	0.000
TRINITY_DN110129_c0_g1	0.000	0.000	0.000	0.000	0.000	0.000	0.000	1.826	0.000	0.000	0.000	0.000	0.000	0.000	0.000	0.000	0.000	0.000	0.000	0.000	0.000	0.000	0.000	0.000	0.000	0.000	0.193	0.000	0.000	0.000
TRINITY_DN11012_c0_g1	0.000	0.000	0.000	0.000	0.000	0.000	0.247	0.000	0.150	0.000	0.000	0.000	0.108	0.136	0.000	0.000	0.000	0.270	0.000	0.000	0.000	0.000	0.000	0.000	0.000	0.000	0.000	0.000	0.000	0.000
TRINITY_DN110130_c0_g1	0.000	0.000	0.000	0.000	0.000	0.000	0.088	0.000	1.967	0.000	0.000	0.000	0.000	0.000	0.000	0.000	0.000	0.000	0.000	0.000	0.000	0.000	0.000	0.000	0.000	0.000	0.000	0.000	0.000	0.000
TRINITY_DN110132_c0_g1	0.000	0.145	0.000	0.000	0.000	0.129	0.000	0.000	0.218	0.000	0.000	0.000	0.000	0.383	0.000	0.000	0.311	0.631	0.227	0.000	0.000	0.000	0.000	0.000	0.000	0.000	0.000	0.000	0.000	0.000
TRINITY_DN110133_c0_g1	0.000	0.000	0.000	0.000	0.075	0.000	0.000	0.000	0.000	0.000	0.000	0.072	0.000	0.000	0.000	0.531	0.000	0.000	0.000	0.112	0.000	0.000	0.102	0.000	0.087	0.062	0.000	0.215	0.000	0.000
TRINITY_DN110134_c0_g1	0.330	0.000	0.000	0.000	0.000	0.000	0.000	0.000	0.000	0.000	0.000	0.000	0.311	0.000	0.000	0.000	0.000	0.000	0.000	0.000	3.082	0.000	0.000	0.000	0.000	0.000	0.451	0.000	0.000	0.000
TRINITY_DN110135_c0_g1	0.000	0.081	0.000	0.000	0.000	0.000	0.000	0.000	0.000	0.000	0.000	0.285	0.000	0.226	0.000	0.089	0.175	0.533	0.000	0.000	0.000	0.000	0.000	0.000	0.000	0.000	0.000	0.000	0.000	0.000
TRINITY_DN110136_c0_g1	0.000	0.000	0.000	0.000	0.000	0.000	0.000	0.000	0.000	0.384	0.442	0.097	0.000	0.000	0.000	0.000	0.000	0.000	0.000	0.000	0.000	0.000	0.000	0.000	0.000	0.000	0.000	0.000	0.000	0.000
TRINITY_DN11013_c0_g1	0.250	0.236	0.000	0.000	0.000	0.000	0.000	0.000	0.000	0.000	0.000	0.000	0.000	0.000	0.000	0.000	0.000	0.000	0.000	0.000	0.000	0.283	0.000	0.000	0.000	0.000	0.000	0.000	0.000	0.000
TRINITY_DN110140_c0_g1	0.000	0.000	0.000	0.000	0.000	0.000	0.000	0.000	0.000	0.000	0.000	0.000	0.000	0.000	0.463	0.000	0.000	0.221	0.000	0.000	0.000	0.000	0.000	0.238	0.000	0.000	0.000	0.000	0.000	0.000
TRINITY_DN110141_c0_g1	0.000	0.226	0.000	2.136	0.000	0.000	0.000	0.000	0.000	0.000	0.000	0.000	0.000	0.000	0.000	0.000	0.000	0.000	0.000	0.703	0.000	2.716	0.000	0.000	0.000	0.000	0.000	0.000	0.000	0.000
TRINITY_DN110142_c0_g1	0.000	0.000	0.000	0.000	0.000	0.000	0.000	0.000	0.000	0.000	0.000	0.278	0.000	0.000	0.000	0.000	0.000	0.209	0.000	0.000	0.000	0.310	0.000	0.000	0.000	0.000	0.000	0.000	0.000	0.000
TRINITY_DN110144_c0_g1	0.000	0.000	0.000	0.000	0.000	0.000	0.000	0.083	0.094	0.171	0.000	0.391	0.000	0.000	0.000	0.000	0.000	0.000	0.000	0.000	0.000	0.000	0.000	0.000	0.000	0.000	0.000	0.000	0.000	0.000
TRINITY_DN110145_c0_g1	0.000	0.000	0.000	0.000	0.221	0.000	0.231	0.000	0.000	0.000	0.000	0.203	0.283	0.000	0.000	0.000	0.000	0.000	0.212	0.000	0.000	0.000	0.000	0.045	0.000	0.022	0.000	0.000	0.000	0.170
TRINITY_DN110146_c0_g1	0.000	0.000	0.000	0.206	0.000	0.000	0.287	0.000	0.331	0.000	0.000	0.000	0.000	0.000	0.000	0.000	0.000	0.000	0.000	0.000	0.000	0.000	0.000	0.000	0.000	0.000	0.000	0.000	0.000	0.000
TRINITY_DN110147_c0_g1	0.000	0.000	0.000	0.000	0.000	0.000	0.517	0.000	0.607	0.000	0.000	0.000	0.000	0.000	0.000	0.000	0.000	0.000	0.000	0.000	0.000	0.000	0.000	0.000	0.000	0.000	0.000	0.000	0.000	0.000
TRINITY_DN110148_c0_g1	0.000	0.074	0.090	0.076	0.162	0.282	0.000	0.000	0.000	0.000	0.000	0.000	0.250	0.000	0.637	0.082	0.160	0.000	0.000	0.000	0.000	0.000	0.000	0.000	0.000	0.000	0.000	0.000	0.000	0.000
TRINITY_DN11014_c0_g1	0.000	0.000	0.000	0.000	0.000	0.000	0.000	0.000	0.000	0.000	0.000	0.000	0.000	0.000	1.879	0.463	0.000	0.000	0.000	0.000	0.000	0.000	0.000	0.000	0.000	0.000	0.000	0.000	0.000	0.000
TRINITY_DN110150_c0_g1	0.633	0.000	0.000	0.000	0.562	0.000	0.000	0.000	0.000	0.000	0.000	0.000	0.000	0.000	0.773	0.000	0.000	0.000	0.000	0.000	0.000	0.000	0.000	0.000	0.000	0.000	0.000	0.000	0.000	0.000
TRINITY_DN110150_c0_g2	0.000	0.000	0.000	0.000	0.000	0.000	0.000	0.000	0.000	0.000	0.000	0.000	0.000	1.251	0.000	0.000	0.000	0.270	0.537	0.000	0.000	0.000	0.000	0.000	0.000	0.000	0.000	0.000	0.000	0.000
TRINITY_DN110152_c0_g1	0.000	0.060	0.074	0.000	0.000	0.058	0.074	0.081	0.092	0.084	0.095	0.256	0.000	0.000	0.000	0.000	0.000	0.000	0.091	0.100	0.000	0.000	0.000	0.000	0.000	0.055	0.000	0.384	0.000	0.085
TRINITY_DN110155_c0_g1	0.000	0.000	0.000	0.000	0.000	0.000	0.000	0.000	0.000	0.000	0.000	0.000	0.000	0.000	0.000	0.000	0.000	0.000	1.503	0.000	0.000	0.000	0.000	0.000	0.000	0.000	0.000	0.000	0.000	0.000
TRINITY_DN110156_c0_g1	0.000	0.000	0.000	0.000	0.000	0.000	0.000	0.000	0.000	0.000	0.000	0.000	0.000	0.000	0.000	0.000	0.000	0.000	0.000	0.000	0.000	0.000	0.000	0.000	0.000	0.000	0.000	2.416	0.000	0.000
TRINITY_DN110156_c1_g1	0.981	0.000	0.000	0.000	0.000	0.000	0.000	0.000	0.000	0.000	0.000	0.000	0.000	0.000	0.000	0.000	0.000	0.000	0.000	0.000	0.000	0.000	0.000	0.000	0.000	0.000	0.000	0.000	0.000	0.000
TRINITY_DN110157_c0_g1	0.000	0.000	0.000	0.000	0.200	0.000	0.233	0.000	0.000	0.000	0.151	0.000	0.000	0.000	0.000	0.000	0.000	0.000	0.143	0.306	0.000	0.000	0.140	0.000	0.000	0.000	0.000	0.000	0.000	0.131
TRINITY_DN110158_c0_g1	0.000	0.496	0.000	0.000	0.000	0.000	0.000	0.000	0.000	0.000	0.000	0.000	0.000	0.000	0.000	0.000	0.000	0.000	0.000	0.000	0.000	0.000	0.000	0.000	0.000	0.000	0.000	0.684	0.000	0.000
TRINITY_DN110159_c0_g1	0.000	0.000	0.000	0.000	0.000	0.000	0.000	0.000	0.000	0.088	0.301	0.000	0.000	0.090	0.000	0.000	0.272	0.180	0.000	0.000	0.000	0.000	0.000	0.000	0.000	0.000	0.000	0.100	0.000	0.089
TRINITY_DN110161_c0_g1	0.090	0.296	0.000	0.000	0.081	0.070	0.091	0.000	0.000	0.103	0.000	0.158	0.166	0.000	0.000	0.000	0.000	0.000	0.000	0.000	0.000	0.000	0.000	0.000	0.000	0.000	0.000	0.000	0.000	0.000
TRINITY_DN110162_c0_g1	0.000	0.000	0.000	0.000	0.000	0.000	0.395	0.000	0.452	0.000	0.000	0.000	0.000	0.000	0.000	0.000	0.000	0.000	0.000	0.000	0.000	0.000	0.000	0.000	0.000	0.000	0.000	0.000	0.000	0.000
TRINITY_DN110163_c0_g1	0.000	0.000	0.000	0.000	0.000	0.000	0.102	0.000	0.000	0.115	0.000	0.087	0.000	0.000	0.000	0.000	0.353	0.076	0.000	0.000	0.000	0.000	0.123	0.000	0.105	0.000	0.106	0.000	0.000	0.115
TRINITY_DN110166_c0_g1	0.000	0.000	0.000	0.000	0.000	0.000	0.000	0.458	0.000	0.000	0.000	0.000	0.000	0.000	0.000	0.000	0.000	0.000	0.000	0.992	0.000	0.000	0.000	0.000	0.000	0.983	0.000	0.455	0.000	0.000
TRINITY_DN110167_c0_g1	0.000	0.000	0.000	0.000	0.000	0.000	0.133	0.000	1.247	0.000	0.000	0.000	0.000	0.000	0.000	0.000	0.000	0.000	0.000	0.000	0.000	0.000	0.000	0.000	0.000	0.000	0.000	0.000	0.000	0.000
TRINITY_DN110168_c0_g1	0.000	0.000	0.246	0.000	0.000	0.000	0.000	0.000	0.000	0.000	0.000	0.000	0.000	0.841	0.000	0.000	0.000	0.000	0.000	0.000	0.429	0.000	0.000	0.000	0.000	0.000	0.000	0.000	0.000	0.000
TRINITY_DN110168_c0_g2	0.000	0.000	0.291	0.000	0.000	0.000	0.000	0.000	0.000	0.000	0.000	0.000	0.000	0.000	0.000	0.000	0.000	0.000	0.000	0.000	0.000	0.000	0.000	0.000	0.000	0.000	0.000	0.189	0.186	0.000
TRINITY_DN110168_c1_g1	0.000	0.000	0.000	0.000	0.000	0.000	0.000	0.000	0.000	0.000	0.000	0.000	0.000	0.000	0.000	0.000	0.000	0.000	0.000	0.000	0.000	0.000	0.000	0.000	0.000	0.000	0.000	0.000	0.270	0.000
TRINITY_DN11016_c0_g1	0.560	0.392	1.464	0.000	0.000	0.000	0.000	0.000	0.375	0.176	0.000	0.000	0.000	0.000	0.000	0.000	0.000	0.000	0.000	0.000	0.000	0.146	0.000	0.000	0.000	0.000	0.000	0.000	0.000	0.000
TRINITY_DN110170_c0_g1	0.000	0.126	0.000	0.000	0.000	0.000	0.000	0.000	0.000	0.000	0.000	0.181	0.000	0.169	0.223	0.000	0.000	0.214	0.000	0.000	0.000	0.000	0.000	0.000	0.000	0.000	0.000	0.000	0.565	0.000
TRINITY_DN110171_c0_g1	0.000	0.000	0.000	0.000	0.000	0.000	0.000	0.000	0.000	0.000	0.000	0.000	0.000	0.000	0.000	0.000	0.000	0.000	0.000	0.000	0.000	0.000	0.000	0.000	0.000	0.000	1.206	0.000	0.000	0.000
TRINITY_DN110171_c0_g2	0.000	0.000	0.000	0.000	0.000	0.000	0.000	0.000	0.000	0.000	0.000	0.000	0.000	0.000	0.000	0.000	0.000	0.000	0.000	0.000	0.000	0.000	0.000	0.000	0.000	0.000	0.696	1.995	0.000	0.000
TRINITY_DN110173_c0_g1	0.000	0.000	0.000	0.000	0.000	0.000	0.224	0.370	0.137	0.380	0.437	0.096	0.000	0.000	0.000	0.000	0.000	0.000	0.000	0.000	0.000	0.000	0.000	0.000	0.000	0.000	0.000	0.000	0.000	0.000
TRINITY_DN110174_c0_g1	0.000	0.000	0.000	0.000	0.000	0.000	0.000	0.000	0.000	0.000	0.000	0.000	0.000	0.000	0.000	0.000	0.000	0.000	0.194	0.382	0.337	0.208	2.069	1.066	0.245	0.000	0.000	0.000	0.000	0.000
TRINITY_DN110175_c0_g1	0.000	0.000	0.000	0.000	0.000	0.000	0.073	0.000	0.000	0.000	0.000	0.000	0.000	0.000	0.000	0.000	0.000	0.000	1.072	0.000	0.000	0.135	0.000	0.000	0.000	0.000	0.000	0.000	0.000	0.000
TRINITY_DN110176_c0_g1	0.098	0.164	0.000	0.000	0.000	0.000	0.101	0.000	0.000	0.000	0.131	0.000	0.364	0.000	0.000	0.000	0.000	0.076	0.124	0.000	0.000	0.000	0.000	0.000	0.000	0.075	0.000	0.000	0.000	0.000
TRINITY_DN110177_c0_g1	0.000	0.000	0.000	0.000	0.000	0.000	0.000	0.093	0.000	0.000	0.000	0.000	0.000	0.000	0.395	0.230	0.296	0.259	0.000	0.000	0.000	0.000	0.000	0.000	0.000	0.000	0.000	0.000	0.000	0.000
TRINITY_DN110178_c0_g1	0.000	0.000	0.000	0.000	0.000	0.000	0.000	0.422	0.000	0.000	0.519	0.322	0.586	0.000	0.000	0.000	0.000	0.478	0.472	0.000	0.000	0.000	0.000	0.000	0.000	0.000	0.841	0.000	0.000	0.000
TRINITY_DN110179_c0_g1	0.000	0.000	0.000	0.000	0.000	0.000	1.931	0.000	10.027	0.000	0.000	0.000	0.000	0.000	0.000	0.000	0.000	0.000	0.000	0.000	0.000	0.000	0.000	0.000	0.000	0.000	0.000	0.000	0.000	0.000
TRINITY_DN110179_c0_g2	0.000	0.000	0.000	0.000	0.000	0.000	0.000	0.000	1.597	0.000	0.000	0.000	0.000	0.000	0.000	0.000	0.000	0.000	0.000	0.000	0.000	0.000	0.000	0.000	0.000	0.000	0.000	0.000	0.000	0.000
TRINITY_DN110183_c0_g1	0.000	0.000	0.000	0.000	0.000	0.000	0.436	0.000	1.533	0.000	0.000	0.000	0.000	0.000	0.000	0.000	0.000	0.000	0.000	0.000	0.000	0.000	0.000	0.000	0.000	0.000	0.000	0.000	0.000	0.000
TRINITY_DN110184_c0_g1	0.000	0.000	0.000	0.000	0.000	0.000	0.000	0.000	0.000	0.000	0.000	0.000	0.000	0.000	0.000	0.000	2.570	0.490	0.000	0.000	0.000	0.000	0.000	0.000	0.000	0.000	0.000	0.000	0.000	0.000
TRINITY_DN110184_c0_g2	0.000	0.000	0.000	0.000	0.000	0.656	0.000	0.000	0.000	0.000	0.000	0.000	0.000	0.000	0.506	0.000	0.000	0.320	0.000	0.000	0.000	0.000	0.000	0.000	0.000	0.000	0.000	0.000	0.000	0.000
TRINITY_DN110185_c0_g1	0.000	0.000	0.000	0.000	0.000	0.000	0.599	0.000	0.000	0.000	0.000	0.000	0.000	0.000	0.000	0.000	0.000	0.000	0.000	0.000	0.000	0.000	0.000	0.000	0.000	0.515	0.000	0.000	0.000	2.012
TRINITY_DN110186_c0_g1	0.000	0.043	0.000	0.023	0.025	0.000	1.096	0.287	0.866	0.446	0.401	0.687	0.026	0.128	0.000	0.051	0.421	0.086	0.032	0.037	0.000	0.073	0.000	0.000	1.101	0.138	0.847	0.179	0.000	0.123
TRINITY_DN110187_c0_g1	0.000	0.000	0.000	0.000	0.000	0.000	0.000	0.000	0.000	0.000	0.000	0.000	0.000	0.000	0.289	0.000	0.000	0.000	0.000	0.000	0.000	0.000	0.000	0.000	0.000	0.432	0.000	0.000	0.620	0.000
TRINITY_DN110189_c0_g1	0.000	0.000	0.000	0.000	0.000	0.000	0.000	0.000	0.000	0.000	0.000	0.000	0.000	0.000	0.000	0.000	0.000	0.000	0.000	0.000	0.000	0.000	0.000	0.000	0.000	0.000	0.668	0.571	0.000	0.000
TRINITY_DN11018_c0_g1	0.000	0.000	0.523	0.000	0.000	0.000	0.000	0.000	0.000	0.000	0.000	0.000	0.000	0.891	0.606	0.000	0.000	0.000	0.000	0.000	0.000	0.000	0.000	0.000	0.000	0.000	0.000	0.000	0.000	0.000
TRINITY_DN110190_c0_g1	0.000	0.000	0.000	0.000	0.000	0.000	0.000	0.000	0.000	0.000	0.000	0.000	0.000	5.009	0.000	0.000	0.000	0.000	0.000	0.000	0.000	0.000	0.000	0.000	0.698	0.000	0.000	1.224	0.000	0.000
TRINITY_DN110191_c0_g1	0.522	0.000	0.106	0.000	0.000	0.000	0.000	0.000	0.000	0.000	0.000	0.000	0.000	0.230	0.000	0.000	0.000	0.000	0.000	0.143	0.241	0.000	0.000	0.000	0.000	0.000	0.000	0.069	0.070	0.000
TRINITY_DN110192_c0_g1	0.358	0.000	0.000	0.230	0.000	0.000	0.000	0.000	0.352	0.100	0.000	0.000	0.000	0.000	0.000	0.159	0.000	0.539	0.000	0.000	0.000	0.000	0.000	0.000	0.000	0.000	0.000	0.226	0.000	0.000
TRINITY_DN110193_c0_g1	0.455	0.000	0.000	0.000	0.136	0.000	0.168	0.000	0.000	0.378	0.000	0.000	0.000	0.000	0.000	0.000	0.000	0.117	0.207	0.213	0.000	0.000	0.000	0.000	0.000	0.000	0.176	0.000	0.000	0.000
TRINITY_DN110194_c0_g1	0.000	0.000	0.000	0.000	0.000	0.000	0.000	0.000	0.000	0.000	0.000	0.000	0.000	0.000	0.000	0.000	0.000	0.000	0.000	0.542	2.311	0.000	0.000	0.000	0.000	0.000	0.000	0.000	0.000	0.000
TRINITY_DN110195_c0_g1	0.198	0.180	0.203	0.169	0.177	0.311	0.000	0.000	0.000	0.000	0.000	0.000	0.554	0.000	0.000	0.000	0.000	0.305	0.000	0.000	0.000	0.000	0.000	0.000	0.000	0.000	0.000	0.000	0.000	0.000
TRINITY_DN110196_c1_g1	0.000	0.000	0.000	0.000	0.000	0.000	0.000	0.000	0.000	0.000	0.000	0.000	0.000	1.594	0.000	0.000	4.269	0.000	0.000	0.000	1.218	0.000	0.000	0.000	0.000	0.166	0.000	0.000	0.000	0.000
TRINITY_DN110197_c0_g1	0.000	0.401	0.000	0.000	0.363	0.000	0.000	0.000	0.000	0.000	0.000	0.000	0.000	0.000	0.000	0.000	0.000	0.312	0.000	0.000	0.000	0.470	0.000	0.000	0.000	0.000	0.000	0.552	0.000	0.000
TRINITY_DN110198_c0_g1	0.227	0.123	0.000	0.128	0.068	0.000	0.000	0.000	0.000	0.000	0.000	0.065	0.000	0.000	0.000	0.000	0.000	0.000	0.000	0.000	0.000	0.000	0.000	0.000	0.000	0.000	0.079	0.000	0.000	0.000
TRINITY_DN110199_c0_g1	0.000	0.000	0.903	0.000	0.196	0.000	0.258	0.000	0.299	0.000	0.000	0.000	0.000	0.257	0.000	0.000	0.000	0.000	0.000	0.000	0.000	0.000	0.000	0.000	0.000	0.000	0.000	0.000	0.000	0.000
TRINITY_DN11019_c0_g1	0.000	0.000	0.000	0.000	0.294	0.000	0.000	0.000	0.000	0.000	0.242	0.156	0.000	0.000	0.000	0.000	0.000	0.000	0.000	0.000	0.000	0.000	0.000	0.000	0.000	0.000	0.000	0.431	0.000	0.202
TRINITY_DN1101_c0_g1	0.277	0.000	0.868	0.000	0.000	0.000	0.000	0.000	0.769	0.000	0.000	0.000	0.000	0.000	0.668	0.000	0.000	0.000	0.000	0.000	0.000	0.000	0.000	0.000	0.000	0.000	0.000	0.000	0.000	0.000
TRINITY_DN110200_c0_g1	0.000	0.406	0.000	0.495	0.000	1.010	0.519	0.000	0.301	0.501	0.000	0.219	0.000	0.000	0.000	0.000	0.433	0.169	0.000	0.000	0.000	0.000	0.302	0.000	0.000	0.000	0.000	0.000	0.000	0.000
TRINITY_DN110202_c0_g1	0.000	0.024	0.000	0.000	0.055	0.072	0.058	0.160	0.000	0.000	0.000	0.076	0.426	0.035	0.108	0.085	0.000	0.072	0.071	0.000	0.000	0.000	0.000	0.000	0.000	0.000	0.000	0.040	0.000	0.034
TRINITY_DN110203_c0_g1	0.000	0.000	0.000	0.000	0.000	0.000	0.000	0.000	0.000	0.000	0.000	0.000	0.000	0.000	0.461	0.000	0.000	0.000	0.000	0.805	0.000	0.000	0.000	0.000	0.000	0.000	0.000	0.000	0.000	0.364
TRINITY_DN110204_c0_g1	0.000	0.000	0.000	0.000	0.000	0.000	0.000	0.223	0.000	0.000	0.000	0.000	0.000	0.000	0.211	0.000	0.000	0.136	0.000	0.000	0.000	0.000	0.000	0.000	0.000	0.298	0.212	0.000	0.000	0.000
TRINITY_DN110204_c0_g2	0.000	0.000	0.757	0.000	0.000	0.000	0.000	0.000	0.000	0.000	0.000	0.000	0.000	0.822	1.706	0.000	0.000	0.000	0.000	0.000	0.000	0.000	0.000	0.000	0.000	0.000	0.000	0.000	0.000	0.000
TRINITY_DN110205_c0_g1	0.000	0.000	0.000	0.000	0.000	0.000	0.000	0.000	2.420	0.000	0.000	0.000	0.000	0.000	0.000	0.000	0.000	0.000	0.000	0.000	0.000	0.000	0.000	0.000	0.000	0.000	0.000	0.000	0.000	0.000
TRINITY_DN110206_c0_g1	0.787	0.776	0.000	0.342	0.704	0.621	0.480	0.531	1.098	0.000	0.000	0.000	1.863	0.000	0.000	0.357	3.236	0.000	0.000	0.000	0.000	0.000	0.000	0.000	0.000	0.000	0.000	0.000	0.000	0.000
TRINITY_DN110207_c0_g1	0.000	0.000	0.000	0.000	0.000	0.000	0.000	0.000	0.000	1.146	0.000	1.760	0.000	0.000	1.094	0.000	0.000	0.000	0.000	0.000	0.000	0.000	0.000	0.000	0.000	0.000	0.000	0.000	0.000	0.000
TRINITY_DN110208_c0_g1	2.505	0.000	0.000	0.667	0.000	1.948	4.503	0.000	0.000	0.000	0.000	0.000	33.915	0.804	0.603	0.498	0.000	0.765	4.165	0.000	0.000	0.288	0.000	0.000	4.500	0.000	0.000	0.000	0.000	0.000
TRINITY_DN110209_c0_g1	0.000	0.000	0.000	0.000	0.000	0.000	0.000	0.000	0.000	0.000	0.000	1.381	0.000	0.000	0.000	0.000	0.000	0.000	0.000	0.000	0.000	0.000	0.000	0.865	0.000	0.000	0.000	0.000	0.000	2.940
TRINITY_DN110210_c0_g1	0.000	0.000	0.000	0.000	0.000	0.000	0.000	0.000	0.000	0.834	0.000	0.000	0.000	0.000	0.000	0.000	0.000	0.000	0.000	0.000	2.315	0.000	0.851	0.000	0.000	0.000	0.000	0.000	0.000	0.000
TRINITY_DN110211_c0_g1	0.000	0.000	0.000	0.000	0.000	0.000	0.000	0.000	0.000	0.000	0.000	0.000	0.000	0.000	0.000	0.000	0.000	0.000	0.000	0.000	0.000	0.000	0.000	0.000	0.254	0.506	0.000	1.635	0.000	0.000
TRINITY_DN110213_c0_g1	0.000	1.667	0.000	0.000	0.000	0.000	0.000	0.000	0.000	0.000	0.000	0.000	0.000	0.000	0.000	0.000	1.680	0.000	0.000	0.000	0.000	0.000	0.000	0.000	0.000	0.000	0.000	0.000	0.000	0.000
TRINITY_DN110213_c1_g1	0.000	0.279	0.000	0.000	0.000	0.000	0.000	0.393	0.404	0.000	0.000	0.000	0.000	0.000	0.000	0.000	0.000	0.000	0.000	0.000	0.000	0.000	0.000	0.000	0.000	0.000	0.000	0.000	0.000	0.383
TRINITY_DN110215_c0_g1	0.000	0.000	0.345	0.362	0.049	0.000	0.000	0.000	0.000	0.136	0.000	0.000	0.000	0.124	0.136	0.105	0.186	0.806	0.000	0.000	0.000	0.000	0.000	0.000	0.000	0.000	0.000	0.000	0.000	0.000
TRINITY_DN110216_c0_g1	0.000	0.000	0.000	0.000	0.000	0.000	0.000	0.000	0.000	0.672	0.000	0.000	0.000	0.000	0.000	0.000	0.000	0.000	0.000	0.000	0.000	0.000	0.000	0.000	0.000	0.485	0.000	0.000	0.611	0.000
TRINITY_DN110217_c0_g1	0.000	0.000	0.000	0.000	0.000	0.000	0.000	0.000	0.000	0.000	0.000	0.000	0.000	0.000	0.000	0.000	0.000	0.000	1.308	0.000	0.000	0.000	0.000	0.000	0.000	0.000	0.000	0.000	0.000	0.000
TRINITY_DN110218_c0_g1	0.000	0.000	0.102	0.000	0.000	0.000	0.000	0.000	0.189	0.000	0.000	0.000	0.000	0.000	0.182	0.000	0.000	0.000	0.000	0.000	0.171	0.046	0.000	0.000	0.000	0.000	0.000	0.067	0.537	0.058
TRINITY_DN110219_c0_g1	0.000	0.000	0.000	0.000	0.000	0.000	0.000	0.000	0.000	0.000	0.000	0.208	0.000	0.000	0.273	0.000	0.000	0.000	0.000	0.000	0.000	0.414	0.000	0.185	0.000	0.000	0.000	0.000	0.000	0.000
TRINITY_DN110220_c0_g1	0.000	0.000	0.708	0.000	0.580	0.000	0.000	0.000	8.783	0.000	0.000	0.000	0.000	0.000	7.188	0.000	0.000	0.000	0.000	0.000	4.922	0.000	0.000	0.000	0.000	0.000	3.762	0.000	0.000	0.000
TRINITY_DN110221_c0_g1	0.000	0.000	0.000	0.000	0.000	0.000	0.000	0.000	0.000	0.000	0.000	0.590	0.000	1.337	0.000	0.000	0.000	0.868	0.838	0.000	0.000	0.000	0.000	0.000	0.000	0.000	0.000	0.000	0.735	0.000
TRINITY_DN110222_c0_g1	0.000	0.000	0.000	0.000	0.000	0.000	0.000	0.000	0.000	0.000	0.000	0.000	0.000	0.000	2.188	0.000	0.000	0.000	0.000	0.000	0.000	0.000	0.000	0.000	0.000	0.000	0.000	0.000	0.000	0.000
TRINITY_DN110224_c0_g1	0.000	0.728	0.000	0.000	0.000	0.000	0.000	0.000	0.000	0.986	0.000	0.756	0.000	0.000	0.000	0.000	0.000	0.000	0.000	0.000	0.000	0.000	0.000	0.000	0.000	0.000	0.000	0.000	0.000	0.984
TRINITY_DN110225_c0_g1	0.000	0.000	0.000	0.000	0.000	0.000	0.000	0.000	0.000	0.000	0.000	0.000	0.000	0.649	0.000	0.000	0.000	1.264	0.000	0.000	0.000	0.000	0.000	0.000	0.000	0.000	0.000	0.000	0.000	0.000
TRINITY_DN110225_c1_g1	0.000	0.496	0.000	0.000	0.000	0.000	0.000	0.000	0.000	0.000	0.000	0.000	0.000	0.000	0.000	0.000	0.000	0.766	0.000	0.000	0.000	0.000	0.000	0.000	0.000	0.000	0.000	0.000	0.000	0.000
TRINITY_DN110226_c0_g1	0.000	0.000	0.000	0.076	0.000	0.000	0.091	0.000	0.000	0.000	0.118	0.079	0.000	0.000	0.000	0.082	0.000	0.069	0.000	0.000	0.000	0.000	0.000	0.000	0.000	0.000	0.000	0.000	0.000	0.000
TRINITY_DN110226_c1_g1	0.000	0.000	0.000	0.000	0.000	0.000	0.000	0.000	0.000	0.000	0.000	0.000	0.000	0.000	0.000	0.000	0.000	0.000	0.000	0.000	0.000	0.000	0.000	0.000	0.000	0.000	0.000	2.479	0.000	0.000
TRINITY_DN110229_c0_g1	0.000	0.000	0.000	0.000	0.000	0.000	0.000	0.000	0.000	0.000	0.000	0.000	0.000	0.000	0.000	0.000	0.000	0.000	0.000	0.000	0.000	0.000	0.000	0.000	0.000	0.520	0.000	0.000	0.000	1.354
TRINITY_DN11022_c0_g1	0.000	0.000	0.000	0.000	0.000	0.000	0.000	0.000	0.000	0.000	0.000	0.000	0.000	2.150	0.000	0.000	0.000	0.000	0.000	0.000	0.000	0.000	0.000	0.000	0.000	0.000	0.000	0.000	0.000	0.000
TRINITY_DN110230_c0_g1	15.594	6.622	16.190	13.241	15.531	9.754	9.038	7.471	13.630	4.008	4.095	5.724	0.000	0.000	0.000	0.000	1.946	0.000	1.447	0.000	0.442	0.000	0.000	0.000	0.000	0.000	0.314	0.000	0.000	0.000
TRINITY_DN110232_c0_g1	0.000	0.000	0.000	0.000	0.000	0.234	0.000	0.000	0.000	0.000	0.000	0.307	0.000	0.000	0.000	0.270	0.000	0.000	0.000	0.000	0.000	0.000	0.000	0.000	0.000	0.000	0.399	0.000	0.000	0.000
TRINITY_DN110233_c0_g1	0.000	0.000	0.000	0.000	0.363	0.000	0.000	0.000	0.566	0.000	0.000	0.000	0.000	0.964	0.000	0.000	0.000	0.000	0.000	0.000	0.000	0.000	0.000	0.000	0.000	0.000	0.000	0.000	0.000	0.000
TRINITY_DN110234_c0_g1	0.000	0.000	0.551	0.000	0.000	0.000	0.000	0.000	0.000	0.000	0.000	0.000	0.248	0.000	0.000	0.000	0.000	0.203	0.000	0.000	0.000	0.902	0.000	0.000	0.000	0.000	0.000	0.000	0.000	0.000
TRINITY_DN110235_c0_g1	0.000	0.000	0.000	0.470	0.000	0.000	0.000	0.000	2.213	0.000	0.000	0.000	0.511	0.000	0.000	0.000	0.000	0.413	0.000	0.000	0.000	0.000	0.000	0.000	0.000	0.000	0.000	0.000	0.000	0.000
TRINITY_DN110236_c0_g1	0.000	0.179	0.000	0.168	0.000	0.000	0.000	0.000	0.000	0.000	0.000	0.000	0.000	0.000	0.000	0.000	0.382	0.000	0.000	0.000	0.000	0.000	0.000	0.000	0.241	0.000	0.000	0.000	0.000	0.248
TRINITY_DN110237_c0_g1	0.000	0.136	0.000	0.000	0.000	0.000	0.517	0.000	0.000	0.000	0.000	0.000	0.000	0.000	0.369	0.000	0.000	0.651	0.638	0.000	0.000	0.000	0.000	0.000	0.180	0.000	0.000	0.000	0.000	0.000
TRINITY_DN110238_c0_g1	0.000	0.000	0.000	0.000	0.000	0.000	0.000	0.000	0.000	0.000	0.000	0.000	0.000	0.000	0.000	0.000	0.000	0.000	0.000	0.000	1.193	0.688	0.000	0.000	0.000	0.000	0.000	0.000	0.000	0.000
TRINITY_DN110239_c0_g1	0.000	0.000	0.000	0.163	0.000	0.000	0.000	0.000	0.000	0.000	0.000	0.000	0.000	0.000	0.000	0.000	0.000	0.000	0.000	0.000	0.000	0.000	0.000	0.000	0.512	0.662	0.912	0.000	0.000	0.113
TRINITY_DN110240_c0_g1	0.000	0.000	0.000	0.000	0.000	0.000	0.262	0.000	0.000	0.000	0.000	0.336	0.000	0.286	0.000	0.000	0.000	0.190	0.000	0.000	0.000	0.000	0.000	0.000	0.000	0.000	0.000	0.000	0.000	0.000
TRINITY_DN110241_c0_g1	0.113	0.190	0.000	0.000	0.000	0.177	0.000	0.000	0.000	0.134	0.000	0.000	0.209	0.000	0.000	0.000	0.000	0.000	0.000	0.000	0.000	0.000	0.000	0.000	0.000	0.000	0.000	0.147	0.000	0.000
TRINITY_DN110241_c1_g1	0.000	0.000	0.000	0.000	0.000	0.000	0.000	0.796	0.000	0.000	0.996	0.000	0.000	0.000	0.000	0.563	0.000	0.000	0.000	0.000	0.000	0.000	0.000	0.000	0.000	0.000	0.903	0.000	0.000	0.000
TRINITY_DN110243_c0_g1	0.000	0.000	0.000	0.279	0.147	0.000	0.000	0.000	0.000	0.000	0.000	0.311	0.000	0.000	0.000	0.149	0.311	0.000	0.000	0.000	0.000	0.000	0.000	0.000	0.000	0.000	0.000	0.000	0.000	0.000
TRINITY_DN110243_c0_g2	0.131	0.000	0.000	0.000	0.000	0.205	0.000	0.000	0.169	0.000	0.000	0.000	0.000	0.000	0.000	0.000	0.000	0.101	0.000	0.000	0.000	0.000	0.168	0.000	0.000	0.000	0.000	0.000	0.000	0.000
TRINITY_DN110244_c0_g1	0.457	0.906	1.466	0.000	0.000	0.720	0.000	1.821	1.267	0.640	0.762	0.000	3.464	3.247	0.556	0.413	0.000	0.701	1.384	0.000	0.000	0.523	1.293	0.904	0.601	0.933	0.000	0.000	0.000	0.000
TRINITY_DN110246_c0_g1	0.438	0.487	0.000	0.000	0.391	0.000	0.000	0.000	0.000	0.000	0.000	0.000	0.000	0.000	0.000	0.000	0.000	0.466	0.000	0.000	0.000	0.000	0.000	0.000	0.000	0.000	0.000	0.000	0.000	0.000
TRINITY_DN110246_c0_g2	0.000	0.613	0.000	0.000	0.000	0.000	0.000	0.000	0.000	0.000	0.000	0.000	0.000	0.000	0.000	0.684	0.000	0.655	0.000	0.000	0.000	0.000	0.000	0.000	0.000	0.000	0.000	0.000	0.000	0.550
TRINITY_DN110248_c0_g1	0.000	0.000	0.000	0.000	0.000	0.000	0.000	0.000	0.000	0.386	0.000	0.000	0.000	0.000	0.000	0.251	0.000	0.000	0.000	0.000	0.000	0.000	0.000	0.000	0.000	0.258	0.366	0.000	0.000	0.000
TRINITY_DN110248_c1_g1	0.000	0.000	0.000	0.000	0.000	0.000	0.000	0.000	0.000	0.000	0.000	0.000	0.418	0.000	0.000	0.000	0.000	0.339	0.000	0.000	0.000	0.000	0.000	0.000	0.000	0.000	0.627	0.000	0.000	0.000
TRINITY_DN110248_c1_g2	0.000	0.408	0.000	0.359	0.000	0.000	0.000	0.000	0.000	0.000	0.000	0.000	0.000	0.000	0.000	0.374	0.000	0.000	0.000	0.000	0.000	0.000	0.000	0.000	0.000	0.000	0.000	0.000	0.000	0.555
TRINITY_DN110249_c0_g1	0.000	0.000	0.598	0.000	0.000	0.000	0.898	0.718	0.000	0.000	0.000	0.000	0.000	0.000	0.000	0.000	0.000	0.000	0.561	3.953	0.000	0.000	0.776	1.099	0.000	0.576	0.000	0.000	0.000	0.000
TRINITY_DN11024_c0_g1	0.000	0.000	0.000	0.000	0.000	0.072	0.188	0.000	0.232	0.000	0.000	0.000	0.000	0.000	0.218	0.000	0.000	0.071	0.000	0.000	0.000	0.000	0.000	0.000	0.000	0.070	0.197	0.120	0.239	0.215
TRINITY_DN110251_c0_g1	0.000	0.000	0.000	0.000	0.000	0.000	0.580	0.000	0.335	0.000	0.000	0.000	0.000	0.000	0.000	0.000	0.000	0.000	0.000	0.000	0.000	0.000	0.000	0.000	0.000	0.000	0.000	0.000	0.000	0.000
TRINITY_DN110251_c0_g2	0.000	0.000	0.000	0.000	0.000	0.000	0.138	0.000	0.167	0.312	0.361	0.000	0.000	0.000	0.000	0.000	0.000	0.000	0.000	0.000	0.176	0.000	0.000	0.000	0.000	0.000	0.000	0.000	0.000	0.000
TRINITY_DN110252_c0_g1	0.108	0.362	0.108	0.274	0.387	0.254	0.450	0.247	0.000	0.127	0.146	0.193	0.000	0.000	0.000	0.098	0.000	0.250	0.277	0.148	0.172	0.313	0.135	0.515	0.000	0.000	0.118	0.000	0.000	0.000
TRINITY_DN110254_c0_g1	0.000	0.000	0.000	0.000	0.000	0.000	0.000	0.000	0.000	0.000	0.000	0.000	0.000	0.000	0.000	0.000	0.000	0.000	0.000	0.000	0.000	0.000	0.000	0.000	0.000	0.271	0.000	0.000	0.000	0.761
TRINITY_DN110258_c0_g1	0.000	2.431	0.000	0.000	0.000	0.000	0.000	0.000	0.000	0.000	0.000	0.000	0.000	0.000	0.000	0.000	0.000	0.000	0.000	0.000	0.000	0.000	0.000	0.000	0.000	0.000	0.000	0.000	0.000	0.000
TRINITY_DN110259_c0_g1	0.089	0.073	0.088	0.000	0.000	0.000	0.000	0.000	0.000	0.000	0.227	0.078	0.000	0.204	0.102	0.000	0.000	0.000	0.109	0.000	0.000	0.164	0.108	0.140	0.091	0.205	0.278	0.000	0.000	0.103
TRINITY_DN110260_c0_g1	0.000	0.000	0.254	0.000	0.000	0.099	0.000	0.000	1.633	0.000	0.000	0.231	0.000	0.000	0.000	0.000	0.000	0.000	0.000	0.000	0.206	0.000	1.937	0.617	0.000	0.000	0.000	0.000	0.000	0.000
TRINITY_DN110262_c0_g1	0.000	0.782	0.000	0.000	0.000	0.000	0.000	0.000	0.000	0.000	1.209	0.000	0.000	0.000	0.000	0.000	0.000	0.000	0.000	0.000	0.000	0.000	0.000	0.000	0.000	0.000	0.000	0.000	0.000	0.000
TRINITY_DN110262_c1_g1	0.000	0.000	0.000	0.000	0.000	0.000	0.000	0.000	0.000	0.000	0.000	0.000	0.000	0.000	0.000	0.000	0.000	0.000	0.000	0.000	0.000	1.006	0.000	0.000	0.000	0.000	0.000	0.000	0.000	0.000
TRINITY_DN110262_c2_g1	0.000	0.264	0.000	0.000	0.000	0.000	0.000	0.373	0.000	0.000	0.000	0.000	0.000	0.000	0.000	0.000	0.000	0.000	0.000	0.000	0.000	0.000	0.000	0.000	0.000	0.000	0.000	0.000	0.000	0.000
TRINITY_DN110263_c0_g1	0.000	0.000	0.000	0.000	0.000	0.000	0.000	0.000	0.000	0.000	0.000	0.000	0.000	0.000	0.191	0.000	0.000	0.000	0.000	0.000	0.000	0.000	0.000	0.000	0.000	0.000	0.597	0.210	0.000	0.000
TRINITY_DN110264_c0_g1	0.211	0.387	0.000	0.000	0.760	0.167	0.000	0.275	0.000	0.281	0.000	0.208	0.000	0.000	0.000	0.000	0.000	0.000	0.306	0.000	0.000	0.000	0.000	0.000	0.000	0.184	0.000	0.000	0.000	0.000
TRINITY_DN110265_c0_g1	0.000	0.000	0.000	0.000	1.057	0.000	0.000	0.000	0.000	0.000	0.000	0.000	0.000	0.000	0.000	0.000	0.000	0.000	0.000	0.000	0.000	0.000	0.000	0.000	0.000	0.000	0.000	0.000	0.000	0.000
TRINITY_DN110266_c0_g1	0.000	0.000	0.000	0.436	0.445	0.000	0.000	0.000	0.000	0.000	0.000	0.000	0.000	0.000	0.000	0.451	0.000	0.383	0.751	0.000	0.000	0.000	1.407	0.000	0.000	0.000	0.000	0.000	0.000	0.000
TRINITY_DN110267_c0_g1	0.000	0.463	0.000	0.000	0.000	0.000	0.000	0.000	0.000	0.000	0.000	0.000	0.000	0.000	0.000	0.000	0.000	0.000	0.000	0.000	0.000	0.000	0.000	0.000	0.000	0.000	0.000	0.000	0.318	0.640
TRINITY_DN110268_c0_g1	0.000	0.379	0.000	0.000	0.000	0.228	0.000	0.176	0.000	0.000	0.000	0.000	0.000	0.000	0.000	0.000	0.271	0.000	0.000	0.000	0.000	0.000	0.000	0.000	0.000	0.000	0.000	0.000	0.000	0.000
TRINITY_DN110269_c0_g1	0.000	0.232	0.000	0.000	0.000	0.000	0.000	0.000	0.000	0.000	0.000	0.000	0.605	1.081	0.000	0.000	0.000	0.000	0.000	0.000	0.000	0.266	0.000	0.000	0.000	0.000	0.000	0.000	0.000	0.000
TRINITY_DN110270_c0_g1	0.000	0.000	0.000	0.000	0.000	0.000	0.000	0.000	0.000	1.158	0.000	0.889	0.000	0.000	0.000	0.000	0.000	0.000	0.000	0.000	0.000	0.000	0.000	0.000	0.000	0.000	0.000	0.000	0.000	0.000
TRINITY_DN110275_c0_g1	0.000	0.041	0.000	0.000	0.000	0.000	0.000	0.000	0.063	0.000	0.000	0.000	0.000	0.000	0.000	0.000	0.000	0.000	0.000	0.138	0.000	0.140	0.062	0.233	0.000	0.000	0.052	0.000	0.000	0.000
TRINITY_DN110276_c0_g1	0.000	0.121	0.000	0.000	0.250	0.000	0.000	0.000	0.000	0.000	0.000	0.000	0.000	0.488	0.000	0.000	0.000	0.000	0.000	0.195	0.000	0.000	0.181	0.000	0.000	0.000	0.000	0.000	0.000	0.000
TRINITY_DN110277_c0_g1	0.000	0.108	0.127	0.107	0.000	0.000	0.135	0.000	0.000	0.000	0.000	0.000	0.000	0.146	0.448	0.000	0.462	0.389	0.000	0.000	0.000	0.000	0.000	0.205	0.000	0.000	0.000	0.000	0.000	0.000
TRINITY_DN110278_c0_g1	0.000	0.000	0.102	0.086	0.091	0.000	0.000	0.000	0.000	0.000	0.000	0.000	0.000	0.248	0.000	0.000	0.000	0.241	0.000	0.139	0.000	0.000	0.000	0.000	0.000	0.078	0.110	0.000	0.000	0.119
TRINITY_DN110279_c0_g1	0.000	0.252	0.000	0.247	0.000	0.000	0.000	0.700	0.000	0.179	0.416	0.000	0.000	0.000	0.000	0.000	0.000	0.000	0.000	0.406	0.000	0.148	0.000	0.000	0.000	0.000	0.000	0.000	0.000	0.000
TRINITY_DN11027_c0_g1	0.477	0.000	0.000	0.000	0.341	0.000	0.000	0.000	0.000	0.000	0.000	0.000	0.000	0.000	0.000	0.000	0.000	0.293	0.000	0.000	0.000	0.000	0.000	0.000	0.000	0.000	0.000	0.000	0.000	0.000
TRINITY_DN110280_c0_g1	0.300	0.000	0.000	0.258	0.000	0.000	0.000	0.000	0.000	0.000	0.000	0.000	1.126	0.000	0.000	0.000	0.000	0.230	0.000	0.000	0.000	0.000	0.000	0.000	0.000	0.000	0.000	0.000	0.000	0.000
TRINITY_DN110280_c1_g1	0.000	0.000	0.000	0.000	0.202	0.178	0.000	0.298	0.000	0.000	0.000	0.000	0.000	0.000	0.000	0.000	0.000	0.000	0.332	0.000	0.000	0.000	0.000	0.000	0.000	0.000	0.000	0.000	0.000	0.000
TRINITY_DN110281_c0_g1	0.000	0.000	0.000	0.000	0.000	1.208	0.000	0.000	0.000	0.000	1.056	0.000	0.000	0.000	0.000	0.000	0.000	1.389	0.000	0.000	0.000	0.000	0.000	0.000	0.000	0.000	0.000	0.000	0.000	0.000
TRINITY_DN110282_c0_g1	0.000	0.000	0.000	0.000	0.000	0.000	0.124	0.000	1.352	0.000	0.000	0.000	0.000	0.000	0.000	0.000	0.000	0.000	0.000	0.000	0.000	0.000	0.000	0.000	0.000	0.000	0.000	0.000	0.000	0.000
TRINITY_DN110283_c0_g1	0.174	0.000	0.000	0.074	0.000	0.068	0.088	0.000	0.109	0.000	0.114	0.152	0.161	0.000	0.000	0.000	0.000	0.067	0.000	0.000	0.000	0.000	0.000	0.135	0.000	0.000	0.000	0.000	0.000	0.000
TRINITY_DN110284_c0_g1	0.000	0.000	0.000	0.000	0.000	0.000	0.465	0.000	1.465	0.000	0.000	0.000	0.000	0.000	0.000	0.000	0.000	0.000	0.000	0.000	0.000	0.000	0.000	0.000	0.000	0.000	0.000	0.000	0.000	0.000
TRINITY_DN110285_c0_g1	0.238	0.222	0.000	0.000	0.000	0.000	0.000	0.000	0.000	0.000	0.000	0.000	0.222	0.000	0.000	0.216	0.000	0.365	0.000	0.000	0.000	0.266	0.000	0.000	0.000	0.000	0.000	0.000	0.000	0.000
TRINITY_DN110286_c0_g1	0.000	0.261	0.000	0.000	0.000	0.000	0.662	0.000	0.000	0.000	0.000	0.000	0.000	0.000	0.000	0.000	0.552	0.000	0.000	0.401	0.000	0.000	0.000	0.000	0.000	0.000	0.000	0.000	0.000	0.000
TRINITY_DN110287_c0_g1	0.000	1.451	0.000	0.000	0.479	1.568	0.000	0.000	0.000	0.000	0.000	0.000	0.000	0.000	0.000	0.000	0.000	0.000	0.000	0.000	0.000	0.000	0.000	0.000	0.000	0.049	0.000	0.000	0.000	0.000
TRINITY_DN11028_c0_g1	0.000	0.000	0.000	0.000	0.000	0.000	1.254	0.000	0.000	0.000	0.000	0.000	0.000	0.000	0.000	0.000	0.000	0.000	2.511	0.000	0.000	0.000	0.000	0.000	5.062	0.000	0.000	0.000	0.000	0.000
TRINITY_DN110291_c0_g1	0.036	0.056	0.000	0.090	0.160	0.112	0.169	0.074	0.000	0.038	0.173	0.059	0.000	0.000	0.000	0.000	0.000	0.028	0.041	0.094	0.000	0.063	0.000	0.000	0.000	0.000	0.035	0.046	0.000	0.000
TRINITY_DN110292_c0_g1	0.000	0.000	0.575	0.474	0.000	0.000	0.000	0.000	0.000	0.000	0.000	0.000	0.000	0.000	0.332	0.000	0.000	0.000	0.000	0.000	0.000	0.000	0.000	0.000	0.000	0.000	0.727	0.000	0.000	0.000
TRINITY_DN110293_c0_g1	0.000	0.000	0.000	0.000	0.000	0.000	0.000	0.000	0.000	0.000	0.000	0.000	0.000	0.000	0.000	0.000	0.000	0.000	0.000	0.000	0.000	0.000	0.000	0.000	0.700	0.000	0.000	0.000	0.140	0.000
TRINITY_DN110295_c0_g1	0.000	0.000	0.000	0.000	0.000	0.000	0.433	0.000	0.000	0.000	0.596	0.000	0.000	0.000	0.000	0.000	0.000	0.000	0.565	0.000	0.000	0.000	0.000	0.000	0.000	0.000	0.000	0.000	0.000	0.000
TRINITY_DN110296_c0_g1	0.000	0.000	0.000	0.000	0.000	0.000	0.000	0.000	0.000	0.000	0.000	0.070	0.000	0.000	0.000	0.000	0.000	0.000	0.494	0.217	0.000	0.075	0.000	0.000	0.000	0.060	0.505	0.000	0.000	0.000
TRINITY_DN110297_c0_g1	0.000	0.000	0.000	0.227	0.000	0.209	0.000	0.158	0.000	0.000	0.000	0.000	0.000	0.000	0.000	0.000	0.000	0.308	0.000	0.000	0.000	0.267	0.000	0.000	0.000	0.000	0.151	0.000	0.173	0.000
TRINITY_DN110298_c0_g1	0.247	0.000	0.000	0.420	0.000	0.097	0.000	0.000	0.159	0.000	0.000	0.000	0.115	0.000	0.000	0.000	0.453	0.000	0.000	0.000	0.000	0.000	0.000	0.000	0.137	0.000	0.000	0.000	0.000	0.000
TRINITY_DN110299_c0_g1	0.000	0.000	0.000	0.000	0.000	0.094	0.000	0.139	0.614	0.000	0.000	0.000	0.000	0.139	0.000	0.000	0.000	0.092	0.000	0.000	0.000	0.235	0.000	0.000	0.132	0.187	0.000	0.000	0.000	0.000
TRINITY_DN11029_c0_g1	0.000	0.000	0.000	0.000	0.000	0.000	0.000	0.000	0.000	1.253	0.494	0.307	0.000	0.000	0.000	0.000	0.000	0.000	0.000	0.000	0.000	0.000	0.000	0.000	0.000	0.000	0.000	0.000	0.000	0.000
TRINITY_DN1102_c0_g1	0.000	0.000	0.526	0.000	0.000	0.000	0.000	0.000	0.000	0.000	0.411	0.000	0.000	0.000	0.000	0.000	0.000	0.000	0.000	0.370	0.000	0.000	0.000	0.000	0.000	0.000	0.000	0.000	0.000	0.000
TRINITY_DN110302_c0_g1	0.000	0.086	0.000	0.000	0.000	0.000	0.752	0.000	0.000	0.000	0.139	0.000	0.000	0.709	0.000	0.000	0.000	0.970	0.000	0.141	0.000	0.000	0.000	0.000	0.000	0.654	0.000	0.000	0.000	0.000
TRINITY_DN110303_c0_g1	0.000	0.303	0.329	0.491	1.121	0.247	0.000	0.000	0.000	0.000	0.000	0.000	0.000	0.000	0.000	0.000	0.000	0.000	0.000	0.000	0.000	0.000	0.000	0.000	0.000	0.000	0.000	0.000	0.000	0.000
TRINITY_DN110303_c1_g1	0.000	0.000	0.000	0.000	0.786	0.000	0.000	0.000	0.000	0.000	0.000	0.000	1.671	0.000	0.000	0.000	0.000	0.000	0.000	0.000	0.000	0.000	0.000	0.000	0.000	0.000	0.000	0.000	0.000	0.000
TRINITY_DN110305_c0_g1	0.000	0.000	0.000	0.000	0.000	0.000	0.000	0.000	0.000	0.000	0.000	0.000	0.000	0.000	1.381	0.000	0.000	0.434	0.000	0.000	0.000	0.000	0.000	0.000	0.000	0.000	0.000	0.000	0.000	0.000
TRINITY_DN110306_c0_g1	0.000	0.000	0.000	0.000	0.000	0.000	0.000	0.000	0.000	0.000	0.000	0.000	0.000	0.000	0.000	0.000	0.000	0.000	1.847	0.000	0.000	0.000	0.000	0.000	0.000	0.000	0.000	0.000	0.000	0.000
TRINITY_DN110307_c0_g1	0.000	0.000	0.000	0.000	0.000	0.000	0.000	0.000	0.000	0.000	0.000	0.000	0.000	0.000	0.000	0.000	2.910	0.363	0.000	0.000	0.000	0.000	0.000	0.000	0.000	0.000	0.000	0.000	0.000	0.000
TRINITY_DN110308_c0_g1	0.000	0.000	1.568	0.000	0.000	0.000	0.000	0.000	0.000	0.000	0.000	0.000	0.000	0.000	0.000	0.000	0.000	0.000	0.000	0.000	2.705	0.000	0.000	0.000	0.000	0.000	0.000	0.000	0.000	0.000
TRINITY_DN110309_c0_g1	0.000	0.101	0.000	0.000	0.107	0.000	0.000	0.278	0.461	0.000	0.165	0.217	0.000	0.972	0.000	0.000	0.436	0.184	0.000	0.000	0.000	0.235	0.000	0.000	0.000	0.000	0.000	0.000	0.155	0.000
TRINITY_DN110310_c0_g1	3.562	0.000	0.000	0.000	0.000	0.000	0.000	0.000	0.000	0.000	0.000	0.000	0.000	0.000	0.000	0.000	0.000	0.000	0.000	0.000	0.000	0.000	0.000	0.000	0.000	0.000	0.000	0.000	0.000	0.000
TRINITY_DN110311_c0_g1	0.000	0.000	0.000	0.070	0.000	0.193	0.496	0.091	0.000	0.000	0.000	0.143	0.000	0.000	0.000	0.000	0.000	0.127	0.000	0.000	0.000	0.000	0.000	0.127	0.000	0.000	0.000	0.000	0.000	0.000
TRINITY_DN110312_c0_g1	0.000	0.000	0.359	0.000	0.000	0.000	0.000	0.000	0.000	0.000	0.000	0.000	0.000	0.000	0.000	0.000	1.391	0.000	0.000	0.000	0.000	0.000	0.000	0.000	0.451	0.000	0.000	0.000	0.000	0.000
TRINITY_DN110313_c0_g1	0.000	0.000	0.000	0.000	0.000	0.487	0.000	0.000	0.000	0.435	0.000	0.000	0.000	0.000	0.000	0.000	0.630	0.000	0.000	0.000	0.000	0.000	0.000	0.000	0.000	0.295	0.000	0.000	0.000	0.410
TRINITY_DN110314_c0_g1	0.000	0.000	0.308	0.000	0.000	0.000	0.000	0.000	0.000	0.000	0.000	0.000	0.000	0.000	0.000	0.267	0.000	0.000	0.000	0.000	0.000	0.000	0.000	0.000	0.000	0.000	0.000	0.000	0.758	0.000
TRINITY_DN110315_c0_g1	0.000	0.000	0.000	0.000	0.000	0.000	0.000	0.000	0.000	0.000	0.430	0.139	0.000	0.173	0.177	0.000	0.278	0.115	0.202	0.000	0.000	0.000	0.000	0.000	0.000	0.000	0.172	0.000	0.000	0.000
TRINITY_DN110316_c0_g1	0.000	0.000	0.000	0.000	0.000	0.000	0.000	0.000	0.000	0.540	0.000	0.801	0.000	0.000	0.000	0.000	0.784	0.293	0.000	0.000	0.000	0.000	0.000	0.000	0.507	0.000	0.000	0.000	0.000	0.000
TRINITY_DN110317_c0_g1	0.000	0.000	0.000	0.000	0.000	0.219	0.000	0.000	0.000	0.000	0.000	0.000	0.000	0.325	0.332	0.000	0.000	0.646	0.000	0.000	0.000	0.000	0.000	0.000	0.000	0.000	0.000	0.000	0.000	0.000
TRINITY_DN110319_c0_g1	0.060	0.095	0.000	0.050	0.000	0.000	0.116	0.000	0.000	0.000	0.000	0.051	0.110	0.000	0.000	0.000	0.000	0.000	0.643	0.000	0.000	0.000	0.000	0.000	0.060	0.000	0.000	0.000	0.000	0.000
TRINITY_DN110319_c1_g1	0.000	0.000	0.000	0.000	0.000	0.000	0.000	0.303	0.000	0.000	0.000	0.000	0.000	0.000	0.000	0.000	0.000	0.000	0.000	0.000	0.000	0.000	0.317	0.000	0.000	0.000	0.000	0.000	0.000	0.000
TRINITY_DN110320_c0_g1	0.000	1.067	0.000	0.201	0.000	0.328	0.000	0.000	0.000	0.000	0.000	0.000	0.000	0.000	0.000	0.000	0.000	0.320	0.000	0.000	0.000	0.000	0.000	0.000	0.000	0.000	0.000	0.000	0.000	0.000
TRINITY_DN110321_c0_g1	0.000	0.000	0.000	0.000	0.000	0.000	0.000	0.323	0.000	0.000	0.391	0.000	0.000	0.000	0.292	0.000	0.000	0.186	0.000	0.000	0.000	0.273	0.000	0.445	0.000	0.000	0.000	0.000	0.000	0.314
TRINITY_DN110323_c0_g1	0.000	0.172	0.000	0.000	0.000	0.000	0.000	0.000	0.257	0.248	0.000	0.000	0.000	0.000	0.000	0.000	0.000	0.000	0.000	0.000	0.000	0.409	0.513	0.000	0.000	0.000	0.000	0.000	0.000	0.000
TRINITY_DN110324_c0_g1	0.000	0.000	0.000	0.000	0.000	0.000	0.000	0.000	0.000	0.000	0.000	0.000	0.000	0.000	0.000	1.114	0.000	0.000	0.000	0.000	0.000	0.000	0.000	0.000	0.000	0.000	0.000	0.000	0.000	0.000
TRINITY_DN110324_c0_g2	0.000	0.000	0.000	0.000	0.000	0.000	0.000	0.298	0.000	0.000	0.000	0.000	0.000	0.000	0.000	0.205	0.000	0.348	0.000	0.328	0.000	0.000	0.000	0.000	0.000	0.000	0.000	0.000	0.000	0.000
TRINITY_DN110325_c0_g1	0.084	0.099	0.082	0.035	0.000	0.066	0.199	0.176	0.000	0.091	0.102	0.035	0.039	0.000	0.000	0.038	0.071	0.000	0.049	0.055	0.000	0.000	0.050	0.000	0.000	0.060	0.042	0.000	0.054	0.000
TRINITY_DN110326_c0_g1	0.000	0.000	0.000	0.000	0.000	0.000	0.000	0.000	0.000	0.000	0.000	0.000	0.000	0.000	0.000	0.000	0.000	0.000	0.042	0.240	0.000	0.032	0.043	0.000	0.000	0.390	0.072	0.000	0.000	0.000
TRINITY_DN110327_c0_g1	0.851	0.000	0.000	0.000	0.000	0.000	0.000	0.000	0.000	0.792	0.000	0.000	0.000	0.000	0.000	0.257	0.000	0.218	0.000	0.000	1.044	0.000	0.000	0.000	0.000	0.000	0.000	0.000	0.000	0.000
TRINITY_DN110328_c0_g1	0.000	0.040	0.000	0.000	0.000	0.000	0.295	0.054	0.124	0.000	0.000	0.172	0.047	0.000	0.000	0.000	0.000	0.039	0.060	0.068	0.000	0.000	0.000	0.228	0.000	0.000	0.051	0.000	0.000	0.287
TRINITY_DN110330_c0_g1	0.000	0.000	0.000	0.321	0.000	0.000	0.000	0.000	0.000	0.000	0.000	0.000	0.000	0.000	0.000	0.000	0.000	0.000	0.000	0.000	0.000	0.000	0.000	0.000	0.000	0.933	0.000	0.000	0.000	0.000
TRINITY_DN110332_c0_g1	0.000	0.208	0.000	0.192	0.000	0.176	0.000	0.000	0.000	0.000	0.000	0.000	0.000	0.000	0.000	0.000	0.000	0.344	0.000	0.000	0.000	0.000	0.000	0.000	0.282	0.000	0.000	0.000	0.000	0.000
TRINITY_DN110333_c0_g1	0.000	0.545	0.000	0.000	0.000	0.000	0.000	0.000	0.000	0.000	0.000	0.000	0.000	0.649	0.000	0.000	0.000	0.000	0.000	0.000	0.000	0.000	0.000	0.000	0.000	0.000	0.000	0.000	0.000	0.000
TRINITY_DN110335_c0_g1	0.000	0.000	0.000	0.407	0.000	0.000	0.177	0.195	0.000	0.000	0.000	0.000	0.445	0.370	0.566	0.582	0.000	0.247	0.218	1.340	0.000	0.000	0.000	0.000	0.185	0.130	0.185	0.000	0.614	0.000
TRINITY_DN110336_c0_g1	0.000	0.000	0.310	0.000	0.000	0.000	0.000	0.000	0.000	0.000	0.000	0.000	0.000	0.700	0.715	0.000	0.000	0.000	0.448	0.000	0.000	0.000	0.000	0.000	0.000	0.000	0.000	0.000	0.000	0.000
TRINITY_DN110338_c0_g1	0.000	0.000	0.199	0.000	0.000	0.000	0.000	0.000	0.000	0.255	0.000	0.000	0.000	0.000	0.000	0.176	0.000	0.000	0.000	0.000	0.000	0.420	0.000	0.000	0.237	0.000	0.237	0.000	0.000	0.000
TRINITY_DN110339_c0_g1	0.000	0.000	0.000	0.000	0.000	0.000	0.000	0.000	0.000	0.000	0.000	0.000	0.000	0.000	0.000	0.000	0.000	0.000	0.000	0.000	0.000	0.000	0.000	0.000	1.056	0.000	0.000	0.000	0.358	0.000
TRINITY_DN11033_c0_g1	0.110	0.093	0.000	0.093	0.099	0.000	0.000	0.127	0.281	0.000	0.000	0.198	0.000	0.000	0.000	0.201	0.000	0.085	0.000	0.000	0.000	0.000	0.139	0.000	0.000	0.000	0.120	0.000	0.000	0.000
TRINITY_DN110340_c0_g1	0.000	0.000	0.000	2.494	0.000	0.323	0.000	0.000	0.000	0.000	0.000	0.000	0.000	0.000	0.000	0.000	0.000	0.000	0.000	0.000	0.773	0.473	1.775	0.806	0.000	0.000	0.577	0.000	0.000	0.550
TRINITY_DN110340_c1_g1	0.000	0.000	0.000	0.000	0.000	0.269	2.254	0.000	0.000	0.650	0.760	0.000	0.000	0.000	0.000	0.155	0.000	0.000	10.499	6.168	38.640	9.378	43.445	18.676	0.000	0.000	0.000	0.000	0.000	0.000
TRINITY_DN110342_c0_g1	0.000	0.145	0.000	0.000	0.000	0.000	0.000	0.000	0.218	0.000	0.000	0.311	0.305	0.000	0.000	0.000	0.000	0.000	0.000	0.000	0.000	0.000	0.000	0.000	0.000	0.000	0.000	0.000	0.000	0.000
TRINITY_DN110343_c0_g1	0.000	0.098	0.000	0.296	0.104	0.000	0.000	0.135	0.596	0.138	0.319	0.000	0.000	0.000	0.000	0.212	0.000	0.000	0.151	0.000	0.000	0.114	0.000	0.000	0.127	0.000	0.000	0.000	0.000	0.000
TRINITY_DN110345_c0_g1	0.000	0.000	0.000	0.000	0.000	0.000	0.000	0.000	0.000	0.000	0.000	0.000	0.000	0.000	0.000	0.000	0.000	0.000	0.000	0.000	0.000	0.000	0.000	0.000	0.000	0.267	0.000	0.765	1.103	0.000
TRINITY_DN110346_c0_g1	0.000	0.000	0.111	0.000	0.000	0.000	0.116	0.000	0.000	0.000	0.000	0.198	0.000	0.000	0.000	0.000	0.000	0.085	0.000	0.000	0.000	0.000	0.000	0.000	0.000	0.000	0.121	0.000	0.143	0.130
TRINITY_DN110348_c0_g1	0.000	0.000	0.000	0.000	0.000	0.000	0.790	0.000	0.000	0.000	0.000	0.000	0.000	0.000	0.000	0.000	0.000	0.000	0.985	0.000	0.000	0.000	0.000	0.000	1.037	0.000	0.000	0.000	0.000	0.000
TRINITY_DN110349_c0_g1	0.000	0.000	0.000	0.000	0.000	0.000	0.249	0.137	0.000	0.071	0.080	0.054	0.000	0.000	0.000	0.058	0.000	0.000	0.000	0.000	0.000	0.000	0.000	0.000	0.000	0.093	0.000	0.000	0.000	0.144
TRINITY_DN110350_c0_g1	0.000	0.346	0.000	0.163	0.000	0.000	0.000	0.000	0.000	0.000	0.292	0.186	0.000	0.000	0.228	0.000	0.000	0.000	0.000	0.000	0.000	0.000	0.000	0.000	0.000	0.000	0.000	0.000	0.000	0.000
TRINITY_DN110351_c0_g1	0.000	0.000	0.000	0.000	0.690	0.000	0.000	0.000	0.000	0.000	0.000	0.000	0.000	0.000	0.000	2.097	0.000	0.000	0.000	0.000	0.000	0.000	0.000	0.000	0.000	0.000	0.000	1.093	0.000	0.000
TRINITY_DN110352_c0_g1	0.000	0.000	0.000	0.000	0.000	0.463	0.000	0.000	0.000	0.000	0.000	0.000	0.558	0.000	0.000	1.137	0.000	0.485	0.000	0.000	0.000	0.000	0.000	0.000	0.000	0.000	0.000	0.000	0.000	0.000
TRINITY_DN110353_c0_g1	0.319	0.000	0.000	0.090	0.095	0.000	0.000	0.000	0.000	0.212	0.000	0.000	0.000	0.000	0.000	0.000	0.000	0.000	0.000	0.000	0.000	0.000	0.000	0.000	0.000	0.115	0.080	0.415	0.000	0.089
TRINITY_DN110355_c0_g1	0.000	0.000	0.000	0.000	0.000	0.000	0.000	0.000	0.000	0.322	0.000	0.000	0.000	0.000	0.000	0.000	0.940	0.000	0.000	0.000	0.000	0.000	0.000	0.000	0.000	0.212	0.000	0.000	0.000	0.000
TRINITY_DN110356_c0_g1	0.000	0.000	0.119	0.000	0.272	0.000	0.000	0.000	0.000	0.000	0.609	0.000	0.000	0.000	0.000	0.000	0.209	0.000	0.000	0.000	0.000	0.000	0.146	0.000	0.000	0.000	0.000	0.000	0.000	0.137
TRINITY_DN110359_c0_g1	0.000	0.000	0.000	0.000	0.397	0.000	0.000	0.000	0.000	0.000	0.000	0.468	0.000	0.000	0.000	0.000	0.000	0.000	0.000	0.000	0.000	0.000	0.000	0.000	0.000	0.000	0.000	0.000	0.000	0.000
TRINITY_DN11035_c0_g1	0.000	0.097	0.000	0.000	0.000	0.000	0.000	0.000	0.000	0.000	0.000	0.000	0.000	0.669	0.000	0.000	0.000	0.178	0.000	0.000	0.000	0.000	0.000	0.000	0.000	0.000	0.000	0.000	0.000	0.000
TRINITY_DN110360_c0_g1	0.120	0.000	0.000	0.000	0.000	0.000	0.128	0.140	0.000	0.000	0.000	0.000	0.000	0.000	0.000	0.110	0.000	0.093	0.000	0.000	0.000	0.000	0.000	0.195	0.000	0.189	0.000	0.000	0.000	0.000
TRINITY_DN110361_c0_g1	0.082	0.000	0.325	0.000	0.000	0.000	0.082	0.091	0.102	0.093	0.000	0.142	0.000	0.000	0.000	0.000	0.000	0.000	0.303	0.000	0.000	0.076	0.000	0.000	0.000	0.000	0.000	0.000	0.000	0.000
TRINITY_DN110362_c0_g1	0.091	0.075	0.000	0.000	0.244	0.356	0.000	0.000	0.000	0.000	0.000	0.000	0.000	0.000	0.000	0.166	0.000	0.070	0.000	0.123	0.000	0.000	0.000	0.000	0.000	0.000	0.000	0.000	0.000	0.000
TRINITY_DN110364_c0_g1	0.000	0.000	0.000	0.000	0.000	0.000	0.000	0.000	0.000	0.000	0.000	0.000	0.000	0.000	0.000	0.000	0.000	0.000	0.792	0.000	0.000	0.000	0.000	0.000	0.000	0.000	0.000	0.000	0.000	0.000
TRINITY_DN110366_c0_g1	0.000	0.000	0.000	0.000	0.000	0.000	0.254	0.186	0.000	0.096	0.772	0.073	0.000	3.279	0.000	0.000	0.481	0.000	0.000	0.000	0.000	0.000	0.000	0.000	0.000	0.000	0.000	0.000	0.000	0.291
TRINITY_DN110367_c0_g1	1.018	0.000	0.000	0.219	0.000	0.000	0.000	0.000	0.000	0.000	0.000	0.000	0.000	0.000	0.000	0.000	0.000	0.000	0.000	0.000	0.000	0.000	0.000	0.000	0.000	0.232	0.330	0.000	0.000	0.000
TRINITY_DN110368_c0_g1	0.000	0.000	0.000	0.000	0.000	0.000	0.077	0.084	0.286	0.000	0.099	0.000	0.000	0.000	0.000	0.000	0.000	0.000	0.000	0.000	0.354	0.000	0.000	0.000	0.000	0.057	0.000	0.000	0.199	0.176
TRINITY_DN110368_c1_g1	0.000	0.000	0.000	0.583	0.000	0.000	0.773	0.000	0.000	0.000	0.000	0.000	0.000	0.000	0.000	0.000	0.000	0.000	0.000	0.000	0.000	0.000	0.000	0.000	0.000	0.000	0.000	0.000	0.000	0.000
TRINITY_DN11036_c0_g1	0.000	0.000	0.000	0.264	0.546	0.000	0.000	0.414	0.000	0.000	0.000	0.000	0.000	0.000	0.000	0.000	0.000	0.000	0.000	0.000	0.000	0.000	0.000	0.000	0.000	0.000	0.000	0.000	0.000	0.000
TRINITY_DN110373_c0_g1	0.000	0.000	0.000	0.000	0.000	0.000	0.000	0.000	0.000	0.000	0.000	0.000	0.000	0.000	0.000	0.719	0.000	0.305	0.000	0.000	1.495	0.000	0.000	0.000	0.000	0.000	0.000	0.000	0.000	0.000
TRINITY_DN110374_c0_g1	0.000	0.000	0.000	0.089	0.000	0.165	0.000	0.056	0.129	0.058	0.000	0.089	0.049	0.000	0.000	0.000	0.181	0.041	0.063	0.000	0.000	0.095	0.126	0.000	0.000	0.000	0.000	0.000	0.000	0.060
TRINITY_DN110376_c0_g1	0.000	0.000	0.000	0.000	0.000	0.000	0.000	0.000	0.000	0.000	0.000	0.415	0.000	0.000	0.000	0.000	0.000	0.000	0.000	0.208	0.000	0.000	0.579	0.000	0.000	0.000	0.000	0.000	0.000	0.000
TRINITY_DN110378_c0_g1	0.000	0.000	0.000	0.000	0.000	0.000	0.594	0.000	2.952	0.000	0.000	0.000	0.000	0.000	0.000	0.000	0.000	0.000	0.000	0.000	0.000	0.000	0.000	0.000	0.000	0.000	0.000	0.000	0.000	0.000
TRINITY_DN110379_c0_g1	0.000	0.695	0.000	0.242	0.964	0.224	0.000	0.000	0.000	0.000	0.000	0.000	0.000	0.000	0.000	0.000	0.000	0.000	0.000	0.000	0.000	0.000	0.000	0.000	0.000	0.000	0.000	0.000	0.000	0.000
TRINITY_DN11037_c0_g1	0.000	0.000	0.000	0.000	0.000	0.000	0.000	0.000	0.000	0.000	0.000	0.000	0.000	0.000	0.000	0.000	0.000	0.000	0.000	0.000	0.000	0.000	0.000	0.000	0.962	0.113	0.000	0.000	0.182	0.000
TRINITY_DN110380_c0_g1	0.000	0.000	0.000	0.000	0.000	0.882	0.000	0.000	0.000	0.000	0.000	0.000	0.000	0.000	0.000	0.000	0.000	0.000	0.000	0.000	0.000	0.000	0.783	0.000	0.000	0.000	0.000	0.000	0.000	0.000
TRINITY_DN110381_c0_g1	0.000	0.657	0.356	0.584	0.905	0.000	0.000	0.000	0.000	0.000	0.000	0.000	0.636	0.400	0.000	2.141	0.000	1.295	1.028	0.000	0.000	0.391	0.000	0.000	0.000	0.000	0.462	0.000	0.000	0.000
TRINITY_DN110382_c0_g1	0.000	0.000	0.000	0.000	0.000	0.396	0.000	0.000	0.000	0.000	0.000	0.000	0.000	0.297	0.000	0.229	0.000	0.387	0.000	0.000	0.000	0.000	0.000	0.000	0.000	0.000	0.326	0.000	0.000	0.000
TRINITY_DN110383_c0_g1	0.000	0.000	0.000	0.000	0.000	0.000	0.000	0.631	0.660	0.667	0.000	0.502	0.000	0.000	0.000	0.000	0.000	0.000	0.000	0.000	0.000	0.000	0.000	0.000	0.000	0.000	0.000	0.000	0.000	0.641
TRINITY_DN110383_c0_g2	0.000	0.189	0.000	0.000	0.000	0.000	0.000	0.000	2.399	0.000	1.895	0.000	0.000	0.000	0.000	0.000	0.000	0.000	0.000	0.000	0.000	0.000	0.281	0.000	0.000	0.000	0.000	0.000	0.000	0.000
TRINITY_DN110384_c0_g1	0.000	0.000	0.000	0.000	0.000	0.000	0.000	0.000	0.000	0.000	0.000	0.000	0.000	0.000	0.000	0.000	0.000	0.000	0.510	0.000	0.000	1.551	0.475	0.000	0.000	0.000	0.000	0.000	0.000	0.000
TRINITY_DN110385_c0_g1	0.000	0.000	1.663	0.000	0.000	0.000	0.866	0.000	1.008	0.000	0.000	1.541	0.000	0.000	0.000	0.000	0.000	0.000	0.000	0.000	0.000	0.000	0.000	0.000	0.000	0.000	0.000	0.000	0.000	0.000
TRINITY_DN110386_c0_g1	0.000	0.000	0.000	0.000	0.000	0.000	0.000	0.000	0.000	0.000	0.000	0.692	0.000	3.183	0.000	0.606	0.000	0.000	0.000	0.000	0.000	0.000	0.000	0.000	0.000	0.000	0.000	0.936	0.000	0.896
TRINITY_DN110387_c0_g1	0.000	0.000	0.000	0.095	0.100	0.000	0.117	0.000	0.000	0.000	0.152	0.000	0.000	0.259	0.000	0.456	0.405	0.203	0.000	0.000	0.000	0.000	0.141	0.000	0.000	0.000	0.000	0.291	0.000	0.000
TRINITY_DN110389_c0_g1	0.000	0.000	0.000	0.000	0.660	0.000	0.000	0.000	0.000	0.000	0.000	0.000	0.000	0.879	0.000	0.000	0.000	0.000	0.000	0.000	0.000	0.000	0.000	0.000	0.000	0.771	0.000	0.000	0.000	0.000
TRINITY_DN110389_c0_g2	1.429	2.094	0.000	0.622	0.000	0.000	0.000	0.000	0.000	0.000	0.000	0.000	0.000	0.000	0.000	0.000	0.000	0.000	0.000	0.000	0.000	0.000	0.000	0.000	0.000	0.000	0.000	0.000	0.000	0.000
TRINITY_DN11038_c0_g1	0.000	0.000	0.000	0.000	0.000	0.000	0.000	0.000	0.000	0.000	0.000	0.000	0.000	0.000	0.000	0.000	0.000	0.000	0.000	0.450	0.000	0.212	0.000	0.000	0.000	0.000	0.239	0.142	0.000	0.000
TRINITY_DN110391_c0_g1	0.000	0.062	0.000	0.065	0.206	0.000	0.000	0.084	1.519	0.346	0.000	0.198	0.000	0.000	0.000	0.000	0.402	0.059	0.000	0.103	0.000	0.000	0.000	0.235	0.000	0.000	0.000	0.000	0.000	0.000
TRINITY_DN110392_c0_g1	0.000	0.000	0.000	0.231	0.481	0.000	0.000	0.000	0.000	0.000	0.000	0.000	0.000	0.000	0.000	0.000	0.000	0.000	0.000	0.000	0.985	0.000	0.000	0.000	0.000	0.497	0.000	0.000	0.000	0.352
TRINITY_DN110393_c0_g1	0.000	0.213	0.000	0.091	0.000	0.000	0.052	0.057	0.065	0.177	0.000	0.045	0.049	0.000	0.000	0.000	0.000	0.083	0.064	0.000	0.000	0.000	0.000	0.000	0.000	0.000	0.000	0.000	0.000	0.000
TRINITY_DN110395_c0_g1	0.000	0.082	0.000	0.000	0.000	0.000	0.102	0.000	0.000	0.230	0.000	0.000	0.000	0.000	0.000	0.000	0.177	0.076	0.000	0.000	0.000	0.000	0.000	0.000	0.000	0.076	0.000	0.000	0.000	0.231
TRINITY_DN110396_c0_g1	0.000	0.000	1.386	0.000	0.000	0.000	0.745	0.000	0.000	0.000	0.000	0.000	0.000	0.000	0.000	0.000	0.000	0.490	0.000	0.000	0.000	0.000	0.000	0.000	0.000	0.000	0.000	0.000	0.000	0.000
TRINITY_DN110397_c0_g1	0.000	0.000	0.000	0.000	0.000	0.000	0.000	0.000	0.000	0.000	0.000	0.000	0.000	0.000	0.000	0.000	0.000	0.000	0.000	0.000	0.000	0.000	0.000	0.000	0.000	0.000	0.000	0.000	0.000	1.196
TRINITY_DN110397_c0_g2	0.217	0.000	0.000	0.000	0.194	0.000	0.000	0.000	0.000	0.000	0.000	0.000	0.000	0.000	0.000	0.000	0.000	0.000	0.000	0.000	0.000	0.000	0.000	0.000	0.271	0.190	0.272	0.000	0.000	0.000
TRINITY_DN110398_c0_g1	0.000	0.000	0.000	0.000	0.000	0.000	0.804	0.000	1.767	0.000	0.000	0.000	0.000	0.000	0.000	0.000	0.000	0.000	0.000	0.000	0.000	0.000	0.000	0.000	0.000	0.000	0.000	0.000	0.000	0.000
TRINITY_DN110399_c0_g1	0.000	0.000	0.000	0.000	0.000	0.000	0.000	0.000	3.640	0.000	0.000	0.000	0.000	0.000	0.000	0.000	0.000	0.000	0.000	0.000	0.000	0.000	0.000	0.000	0.000	0.000	0.000	0.000	0.000	0.000
TRINITY_DN11039_c0_g1	0.699	0.000	0.000	0.908	0.813	0.275	6.147	0.000	0.000	0.000	0.359	0.000	0.785	0.000	0.000	0.511	1.113	0.000	2.131	0.953	0.000	0.000	0.359	0.000	1.429	0.342	0.000	0.000	0.000	0.466
TRINITY_DN1103_c0_g1	0.000	0.000	0.000	0.000	0.000	0.000	0.000	0.000	0.000	0.000	0.000	0.000	0.000	0.000	0.000	0.000	0.000	0.000	0.000	0.000	0.000	0.000	0.000	0.000	0.000	0.000	0.000	0.000	5.901	0.000
TRINITY_DN110400_c0_g1	0.000	0.064	0.000	0.000	0.000	0.000	0.000	0.000	0.098	0.000	0.102	0.000	0.000	0.000	0.000	0.000	0.000	0.000	0.485	0.000	0.000	0.000	0.096	0.000	0.000	0.177	0.000	0.000	0.000	0.000
TRINITY_DN110402_c0_g1	0.000	0.000	0.000	0.000	0.000	0.000	0.000	0.000	0.000	0.556	0.000	0.000	0.000	0.000	0.000	0.000	0.000	0.000	0.000	0.000	0.000	0.000	0.000	0.000	0.000	0.787	0.000	0.000	0.000	0.000
TRINITY_DN110405_c0_g1	0.000	0.000	0.000	0.000	0.000	0.000	0.000	0.000	0.000	0.000	0.000	0.000	0.000	0.000	0.000	0.000	1.040	0.000	0.764	0.000	0.000	0.000	0.000	1.010	0.000	0.000	0.000	0.000	0.000	0.000
TRINITY_DN110406_c0_g1	0.076	0.062	0.000	0.064	0.000	0.059	0.151	0.000	0.000	0.000	0.000	0.000	0.000	0.088	0.000	0.069	0.266	0.352	0.093	0.000	0.000	0.000	0.000	0.000	0.000	0.057	0.079	0.000	0.000	0.087
TRINITY_DN110407_c0_g1	0.000	0.000	0.000	0.000	0.000	0.000	0.000	0.000	1.680	0.000	0.000	0.311	0.000	0.000	0.000	0.000	0.000	0.000	0.000	0.443	0.000	0.000	0.000	0.000	0.000	0.000	0.000	0.000	0.000	0.000
TRINITY_DN110408_c0_g1	0.794	0.000	0.000	0.227	0.000	0.000	0.000	0.355	0.000	0.000	0.000	0.269	0.000	0.000	0.000	0.000	0.000	0.000	0.000	0.000	0.000	0.000	0.000	0.000	0.000	0.000	0.000	0.000	0.000	0.000
TRINITY_DN110408_c0_g2	0.000	0.135	0.000	0.000	0.305	0.000	0.128	0.060	0.000	0.000	0.000	0.048	0.000	0.000	0.000	0.000	0.097	0.000	0.000	0.000	0.000	0.170	0.089	0.000	0.000	0.082	0.306	0.000	0.000	0.064
TRINITY_DN110409_c0_g1	0.000	0.000	0.090	0.000	0.000	0.000	0.000	0.000	0.000	0.000	0.000	0.000	0.000	0.522	0.169	0.000	0.000	0.000	0.000	0.000	0.282	0.000	0.000	0.141	0.000	0.000	0.000	0.702	0.000	0.000
TRINITY_DN11040_c0_g1	1.280	0.000	0.000	0.000	0.000	0.000	0.000	0.000	0.000	0.000	0.000	0.000	0.000	0.000	0.000	0.000	0.000	0.000	0.939	0.000	0.000	0.000	0.000	0.000	0.800	0.000	0.000	0.000	0.000	0.000
TRINITY_DN110410_c0_g1	0.000	0.000	0.000	0.000	0.000	0.000	0.000	0.000	1.309	0.000	0.000	0.000	0.000	1.121	0.000	0.000	0.000	0.363	0.000	0.000	0.000	0.000	0.000	0.000	0.000	0.000	0.000	0.646	0.000	0.000
TRINITY_DN110411_c0_g1	0.000	0.000	0.000	0.000	0.000	0.000	0.170	0.000	6.749	0.000	0.000	0.000	0.000	0.000	0.000	0.000	0.000	0.000	0.000	0.000	0.000	0.000	0.070	0.000	0.000	0.042	0.000	0.000	0.000	0.000
TRINITY_DN110413_c0_g1	0.000	0.077	0.000	0.079	0.000	0.000	0.189	0.104	0.000	0.000	0.245	0.082	0.086	0.000	0.109	0.000	0.000	0.000	0.000	0.126	0.000	0.264	0.115	0.000	0.000	0.070	0.000	0.000	0.000	0.108
TRINITY_DN110414_c0_g1	0.000	0.000	0.381	0.000	0.000	0.000	0.439	0.000	0.000	0.000	0.000	0.000	0.000	0.000	0.000	0.000	0.000	0.558	0.000	0.906	0.000	0.000	0.000	0.000	0.000	0.000	0.498	0.000	0.000	0.000
TRINITY_DN110415_c0_g1	0.445	0.441	0.476	0.000	0.000	0.351	0.000	0.000	0.000	0.000	0.000	0.000	0.000	0.000	0.000	0.000	0.000	0.000	0.676	0.000	0.000	0.000	0.000	0.000	0.000	0.000	0.000	0.000	0.000	0.000
TRINITY_DN110416_c0_g1	0.000	0.000	0.000	0.000	0.000	0.000	0.000	0.000	0.000	0.000	0.000	0.000	0.000	0.000	2.629	0.000	3.292	0.000	0.000	0.000	0.000	0.000	0.000	0.000	0.000	0.000	0.000	0.000	0.000	0.000
TRINITY_DN110417_c0_g1	0.000	0.000	0.000	0.000	0.000	0.000	0.000	0.000	0.000	0.000	0.000	0.000	0.000	0.000	0.000	0.000	0.000	0.000	0.000	0.000	0.000	0.000	0.000	4.155	0.000	0.000	0.000	0.000	0.000	0.000
TRINITY_DN110418_c1_g1	0.676	0.000	0.000	0.000	0.000	0.000	0.000	0.000	0.000	0.000	0.000	0.692	0.000	0.000	0.000	0.000	0.000	0.000	0.000	0.000	0.000	0.000	0.000	0.000	0.000	0.000	0.000	0.000	0.000	0.000
TRINITY_DN110419_c0_g1	0.000	0.239	0.000	0.000	0.000	0.000	0.000	0.000	0.820	0.000	0.000	0.000	0.000	0.000	0.000	0.000	0.000	0.000	0.000	0.198	0.000	0.000	0.000	0.000	0.000	0.000	0.153	0.000	0.000	0.000
TRINITY_DN110420_c0_g1	0.000	0.000	0.000	0.000	0.000	0.209	0.000	0.000	0.000	0.000	0.000	0.000	0.000	1.621	0.414	0.930	0.000	0.409	0.399	0.000	0.000	0.000	0.000	0.000	0.000	0.000	0.000	0.000	0.000	0.000
TRINITY_DN110421_c0_g1	0.000	0.000	0.000	0.000	0.000	0.000	0.000	0.000	0.571	0.000	0.000	0.000	0.000	0.000	0.000	0.000	0.000	0.000	0.000	0.000	0.000	0.000	0.000	0.000	0.000	0.000	0.000	0.000	0.000	0.000
TRINITY_DN110423_c0_g1	0.000	0.000	0.000	0.000	0.000	0.000	0.000	0.000	0.000	0.000	0.000	0.000	0.000	0.000	0.000	0.622	0.000	0.302	0.000	0.000	0.000	0.000	0.000	0.000	0.000	0.000	0.000	0.000	0.000	0.000
TRINITY_DN110424_c0_g1	0.150	0.122	0.000	0.000	0.067	0.000	0.075	0.000	0.278	0.000	0.096	0.000	0.000	0.000	0.000	0.000	0.131	0.000	0.000	0.000	0.000	0.000	0.000	0.000	0.000	0.000	0.000	0.000	0.000	0.000
TRINITY_DN110425_c0_g1	0.000	0.000	0.000	0.000	0.000	0.000	0.000	0.000	0.000	0.000	0.000	0.000	0.000	1.234	3.689	0.000	0.000	0.000	0.000	0.000	0.000	0.000	0.000	0.000	0.000	0.339	0.000	0.000	0.000	0.000
TRINITY_DN110425_c0_g2	0.000	0.000	0.000	0.000	0.000	0.000	0.000	0.000	0.000	0.000	0.000	0.350	0.000	1.061	0.000	0.000	0.000	0.000	0.000	0.000	0.000	0.000	0.000	0.000	0.000	0.000	0.218	0.000	0.000	0.226
TRINITY_DN110428_c0_g1	0.000	0.000	0.000	0.000	0.000	0.000	0.000	0.000	0.000	0.000	0.000	0.249	0.000	0.000	0.000	0.224	1.477	0.379	0.000	0.000	0.000	0.000	0.000	0.000	0.000	0.000	0.000	0.000	0.000	0.000
TRINITY_DN110429_c0_g1	0.305	0.000	0.000	0.000	0.000	0.000	0.000	0.000	0.000	0.429	0.000	0.000	0.000	0.000	0.000	0.000	0.000	0.000	0.000	0.000	0.000	0.000	0.000	0.000	0.000	0.000	0.000	0.000	0.000	0.000
TRINITY_DN110431_c0_g1	0.000	0.782	0.000	0.000	0.715	0.000	0.000	0.000	0.000	0.000	0.000	0.000	0.000	0.000	0.000	0.000	0.000	0.000	0.000	0.000	0.000	0.000	0.000	0.000	0.000	0.000	0.000	0.000	0.000	0.000
TRINITY_DN110433_c0_g1	0.000	0.000	0.000	0.000	0.000	0.000	0.518	0.000	0.000	0.000	0.000	0.000	0.000	2.530	0.000	0.386	0.000	0.000	0.000	0.000	0.000	0.000	0.000	0.000	0.000	0.000	0.000	0.000	0.000	0.000
TRINITY_DN110433_c0_g2	0.000	0.000	0.000	0.000	0.000	0.369	0.000	0.000	0.000	0.000	0.000	0.000	0.000	1.111	0.000	0.000	0.000	0.000	0.000	0.000	0.000	0.000	0.000	0.000	0.000	0.000	0.000	0.000	0.000	0.000
TRINITY_DN110434_c0_g1	0.000	0.000	0.000	0.000	0.000	0.000	0.000	0.419	0.000	0.000	0.515	0.000	0.000	0.000	0.000	0.000	0.000	0.000	0.000	0.000	0.000	0.000	0.000	0.000	0.000	0.000	0.000	0.000	0.000	0.000
TRINITY_DN110435_c0_g1	0.000	0.000	0.000	0.000	0.000	0.000	0.000	0.395	0.000	0.000	0.000	0.000	0.000	0.000	0.000	0.000	0.000	0.000	0.000	0.000	0.000	0.000	0.000	0.000	0.000	0.000	0.000	0.784	0.377	0.000
TRINITY_DN110438_c0_g1	0.000	0.606	0.000	0.000	0.000	0.000	0.000	0.000	0.000	0.000	0.000	0.000	0.000	0.000	0.000	0.000	0.000	0.000	0.000	0.000	0.000	0.000	0.000	0.000	0.000	0.000	0.000	0.000	0.000	0.000
TRINITY_DN110439_c0_g1	0.000	0.000	0.000	0.000	0.000	0.000	0.000	0.000	0.000	0.000	0.000	0.000	0.000	0.000	0.000	0.000	3.930	0.000	0.000	0.000	0.000	0.000	0.000	0.000	0.000	1.360	0.000	0.000	0.000	0.000
TRINITY_DN110440_c0_g1	0.000	0.000	0.000	0.040	0.086	0.298	0.092	0.000	0.000	0.000	0.000	0.477	0.000	0.000	0.056	0.044	0.082	0.037	0.000	0.000	0.000	0.000	0.000	0.000	0.000	0.000	0.000	0.000	0.000	0.000
TRINITY_DN110441_c0_g1	0.000	0.000	0.000	0.000	0.000	0.000	0.323	1.079	0.000	0.000	0.438	0.819	0.000	0.000	0.000	0.000	0.000	0.000	0.000	0.000	0.000	0.000	0.000	0.000	0.000	1.235	0.000	0.000	0.000	0.000
TRINITY_DN110442_c0_g1	0.000	0.000	0.000	0.000	0.000	0.000	0.000	0.000	0.000	0.000	0.000	0.000	0.000	0.000	0.632	0.000	0.000	0.000	0.000	0.000	0.000	0.000	0.000	0.000	0.000	1.073	0.000	0.678	0.000	1.391
TRINITY_DN110443_c0_g1	0.000	0.000	0.000	0.000	0.000	0.000	0.401	0.000	0.553	0.000	0.000	0.000	0.000	0.000	0.000	0.000	0.000	0.000	0.000	0.000	0.000	0.000	0.000	0.000	0.000	0.000	0.000	0.000	0.000	0.000
TRINITY_DN110444_c0_g1	0.000	0.000	0.865	0.000	0.000	0.000	0.000	0.000	0.000	0.000	0.000	0.000	0.000	0.000	0.000	0.000	0.000	0.000	0.000	0.000	0.000	0.000	0.000	0.000	0.000	0.000	0.000	0.000	0.000	0.000
TRINITY_DN110445_c0_g1	0.181	0.225	0.132	0.000	0.000	0.000	0.000	0.000	0.000	0.000	0.000	0.000	0.000	0.000	0.000	0.000	0.000	0.000	0.000	0.183	0.000	0.000	0.000	0.000	0.000	0.000	0.000	0.515	0.851	0.000
TRINITY_DN110447_c0_g1	0.000	0.000	0.000	0.000	0.000	0.000	0.000	0.000	0.613	0.000	0.739	0.000	0.000	0.000	0.000	0.000	0.906	0.000	0.000	0.000	0.000	0.000	0.000	0.000	0.000	0.000	0.000	0.000	0.000	0.000
TRINITY_DN110447_c0_g2	0.266	0.000	0.000	0.000	0.000	0.000	0.000	0.000	0.369	0.000	0.000	0.000	0.000	0.000	0.000	0.000	1.071	0.204	0.000	0.000	0.000	0.000	0.000	0.000	0.000	0.000	0.000	0.000	1.029	0.000
TRINITY_DN110448_c0_g1	0.000	0.105	0.000	0.000	0.221	0.000	0.000	0.000	0.318	0.000	0.000	0.112	0.000	0.000	0.000	0.112	0.000	0.000	0.000	0.000	0.000	0.000	0.000	0.000	0.000	0.000	0.000	0.000	0.000	0.000
TRINITY_DN110449_c0_g1	0.785	0.000	0.000	0.000	0.000	0.441	0.000	0.724	0.000	0.000	0.000	0.000	0.000	0.000	0.000	0.699	0.000	1.198	0.000	0.000	0.000	0.000	0.000	0.000	0.000	0.000	0.000	0.000	0.000	0.000
TRINITY_DN11044_c0_g1	0.285	0.000	0.000	0.000	0.000	0.000	0.000	0.000	0.000	0.000	0.000	0.000	0.000	0.000	0.688	0.259	1.155	0.438	0.000	0.000	0.000	0.000	0.000	0.000	0.000	0.000	0.000	0.000	0.000	0.000
TRINITY_DN110450_c0_g1	0.000	0.852	0.000	0.000	0.000	0.000	0.000	0.000	4.610	0.000	0.000	0.000	0.000	0.000	1.094	0.000	0.000	0.000	0.000	0.000	0.000	0.000	0.000	0.000	0.000	0.000	0.000	0.000	0.000	0.000
TRINITY_DN110451_c0_g1	0.000	0.000	0.000	0.000	0.000	0.000	0.000	0.000	0.000	0.000	0.000	0.000	0.000	0.000	0.000	0.000	0.000	0.496	0.000	0.000	0.000	0.000	0.000	0.000	0.000	0.673	0.931	0.000	0.000	0.000
TRINITY_DN110451_c0_g2	0.000	0.000	0.000	0.000	0.000	0.000	0.725	0.000	0.000	0.000	0.000	0.000	0.000	0.000	0.000	0.000	0.000	0.000	0.000	0.000	0.000	0.000	0.000	0.000	0.000	0.000	0.000	0.000	0.000	0.000
TRINITY_DN110452_c0_g1	0.000	0.000	0.000	0.000	0.000	0.143	0.000	0.000	0.000	1.183	0.277	0.176	0.000	0.000	0.000	0.000	0.000	0.000	0.000	0.000	0.000	0.195	0.000	0.000	0.000	0.000	0.000	0.000	0.000	0.000
TRINITY_DN110453_c0_g1	0.000	0.158	0.000	0.000	0.000	0.415	0.000	0.222	0.000	0.000	0.000	0.169	0.000	0.000	0.000	0.160	0.000	0.000	0.000	0.000	0.000	0.000	0.000	0.000	0.211	0.000	0.000	0.000	0.000	0.000
TRINITY_DN110453_c1_g1	0.000	0.000	0.547	0.000	0.000	0.000	0.000	0.667	0.700	0.000	0.000	0.000	0.000	0.000	0.000	0.000	0.000	0.000	0.000	0.000	0.000	0.000	0.000	0.000	0.000	0.000	0.000	0.000	0.000	0.000
TRINITY_DN110454_c0_g1	0.000	0.000	0.000	0.000	0.052	0.000	0.000	0.000	0.000	0.064	0.072	0.000	0.000	0.000	0.000	0.000	0.000	0.089	0.000	0.000	0.000	0.000	0.000	0.000	0.232	0.211	0.000	0.075	0.000	0.327
TRINITY_DN110456_c0_g1	0.000	0.000	0.000	0.000	0.000	0.000	0.000	0.000	0.000	0.000	0.000	1.999	0.000	0.000	0.000	0.000	0.000	0.000	0.000	0.000	0.000	0.000	0.000	0.000	0.000	0.000	0.000	0.000	0.000	0.000
TRINITY_DN110457_c0_g1	0.126	0.099	0.000	0.036	0.114	0.099	0.040	0.044	0.000	0.000	0.000	0.000	0.039	0.000	0.247	0.000	0.000	0.000	0.000	0.056	0.000	0.075	0.000	0.000	0.041	0.030	0.000	0.000	0.000	0.000
TRINITY_DN110458_c0_g1	0.000	0.000	0.000	0.000	0.000	0.000	0.000	0.000	0.000	0.000	0.797	0.000	0.000	0.000	0.000	0.000	0.000	0.000	0.000	0.000	0.000	0.000	0.882	0.000	0.000	0.000	0.000	0.000	0.151	0.000
TRINITY_DN110459_c0_g1	0.000	0.000	0.000	0.000	0.000	0.000	0.000	0.000	0.000	0.000	0.000	0.000	0.000	0.000	0.000	0.000	0.000	0.000	0.000	0.000	0.000	0.000	0.000	0.000	2.420	0.000	0.000	0.000	0.000	0.000
TRINITY_DN11045_c0_g1	0.000	0.000	0.766	0.000	0.000	0.000	0.000	0.000	0.000	0.000	0.000	0.000	0.000	0.831	0.000	0.000	0.000	0.000	0.000	0.000	0.000	0.000	0.000	0.000	0.000	0.000	0.000	0.000	0.000	0.000
TRINITY_DN110460_c0_g1	0.104	0.000	0.540	0.000	0.000	0.000	0.000	0.000	0.000	0.000	0.000	0.000	0.000	0.388	0.991	0.000	0.000	0.000	0.099	0.000	0.687	0.112	0.103	0.000	0.000	0.000	0.000	0.816	1.084	0.095
TRINITY_DN110461_c0_g1	0.000	0.000	0.000	0.000	0.088	0.000	0.202	0.000	0.000	0.114	0.131	0.348	0.000	0.000	0.000	0.000	0.000	0.000	0.000	0.000	0.000	0.000	0.000	0.000	0.000	0.000	0.000	0.000	0.127	0.000
TRINITY_DN110462_c0_g1	0.000	0.000	0.000	1.072	0.000	0.000	0.000	0.000	0.000	0.000	0.000	0.000	0.000	0.000	0.000	0.000	0.000	0.218	0.000	0.000	0.000	0.000	0.000	0.000	0.000	0.000	0.000	0.000	0.000	0.000
TRINITY_DN110463_c0_g1	0.000	0.825	0.000	0.000	0.000	0.000	0.000	0.000	0.000	0.000	0.000	0.000	0.000	0.000	0.000	0.000	0.000	0.000	0.000	0.000	0.000	0.000	0.000	0.000	0.000	0.000	0.000	0.000	0.000	0.000
TRINITY_DN110464_c0_g1	0.000	0.000	0.000	0.000	0.000	0.000	0.000	0.000	0.000	0.000	0.000	0.000	0.000	0.000	0.000	0.000	0.000	0.000	0.000	1.018	0.255	0.000	0.000	0.000	0.350	0.124	0.000	0.199	0.000	0.185
TRINITY_DN110465_c0_g1	0.000	0.000	0.000	0.000	0.000	0.000	0.124	0.000	0.000	0.000	0.162	0.213	0.000	0.000	0.000	0.000	0.000	0.000	0.000	0.162	0.000	0.000	0.149	0.000	0.388	0.000	0.130	0.000	0.000	0.280
TRINITY_DN110466_c0_g1	0.000	0.000	0.000	0.183	0.191	0.000	0.000	0.000	0.000	0.000	0.000	0.000	0.000	0.000	0.000	0.194	0.000	0.164	0.000	0.000	0.000	0.000	0.000	0.000	0.000	0.187	0.267	0.000	0.828	0.000
TRINITY_DN110467_c0_g1	0.000	0.266	0.000	0.000	0.136	0.000	0.000	0.185	0.000	0.190	0.000	0.000	0.000	0.000	0.000	0.000	0.000	0.000	0.000	0.000	0.000	0.000	0.000	0.000	0.000	0.000	0.000	0.000	0.000	0.000
TRINITY_DN110468_c0_g1	0.000	0.279	0.000	0.000	0.000	0.000	0.000	0.000	0.000	0.000	0.000	0.000	0.273	0.000	0.000	0.000	0.000	0.000	0.000	0.000	0.000	0.000	0.000	0.000	0.000	0.000	1.549	0.000	0.000	0.000
TRINITY_DN110469_c0_g1	0.000	0.000	0.000	0.000	0.000	0.000	0.256	0.141	0.155	0.145	0.167	0.219	0.000	0.000	0.000	0.000	0.000	0.093	0.158	0.000	0.000	0.476	0.460	0.586	0.000	0.000	0.000	0.315	0.000	0.000
TRINITY_DN11046_c0_g1	0.000	0.000	0.000	0.000	0.000	0.000	0.000	0.000	3.582	0.000	0.000	0.000	0.000	0.000	0.000	0.000	0.000	0.000	0.000	0.000	0.000	0.000	0.000	0.000	0.000	0.000	0.000	0.000	0.000	0.000
TRINITY_DN110470_c0_g1	0.000	0.000	0.000	0.000	0.000	0.000	0.000	0.000	0.000	0.000	0.228	0.000	1.031	0.000	0.261	0.201	0.398	0.255	0.000	0.000	0.000	0.000	0.000	0.000	0.000	0.000	0.000	0.000	0.000	0.000
TRINITY_DN110473_c0_g1	0.000	0.000	0.000	0.000	0.000	0.169	0.252	0.000	0.000	0.000	0.338	0.000	0.000	0.000	0.000	0.000	0.000	0.000	0.000	0.000	0.000	0.000	0.000	0.000	0.268	0.000	0.269	0.000	0.000	0.000
TRINITY_DN110474_c0_g1	0.785	0.000	2.554	0.000	0.000	0.000	0.000	0.000	0.000	0.000	0.000	0.000	0.000	0.000	0.000	0.000	0.000	0.000	0.000	0.000	0.000	0.000	0.000	0.000	0.000	0.000	0.000	0.000	2.067	0.000
TRINITY_DN110475_c0_g1	0.000	0.000	0.000	0.000	0.000	0.985	0.000	0.000	0.846	0.000	0.000	0.000	0.000	3.694	0.000	0.000	0.000	0.000	0.000	0.000	0.000	0.000	0.000	0.000	0.000	0.000	0.000	0.000	0.000	0.000
TRINITY_DN110476_c0_g1	0.000	0.000	0.000	0.000	0.000	0.000	0.000	0.589	0.000	0.000	2.216	0.000	0.000	0.000	0.000	0.000	0.000	0.000	0.000	0.000	0.000	0.000	0.000	0.000	0.000	0.000	0.000	0.000	0.000	0.000
TRINITY_DN110476_c0_g2	0.000	0.226	0.000	0.000	0.000	0.190	0.288	0.000	0.000	0.000	0.000	0.000	0.000	0.000	0.000	0.000	0.481	0.185	0.000	0.000	0.000	0.000	0.000	0.000	0.000	0.000	0.000	0.000	0.000	0.000
TRINITY_DN110478_c0_g1	0.000	0.000	0.000	0.000	0.000	0.000	0.252	0.000	2.587	0.000	0.000	0.000	0.000	0.000	0.000	0.000	0.000	0.000	0.000	0.000	0.000	0.000	0.000	0.000	0.000	0.000	0.000	0.000	0.000	0.000
TRINITY_DN110479_c0_g1	0.000	0.070	0.000	0.145	0.154	0.067	0.000	0.095	0.107	0.098	0.112	0.150	0.000	0.000	0.000	0.078	0.000	0.000	0.000	0.000	0.000	0.000	0.000	0.000	0.000	0.000	0.000	0.000	0.000	0.000
TRINITY_DN11047_c0_g1	0.000	0.000	0.000	0.000	0.000	0.000	0.313	0.000	0.622	0.000	0.000	0.000	0.000	0.000	0.000	0.000	0.000	0.000	0.000	0.000	0.000	0.000	0.000	0.000	0.000	0.000	0.000	0.000	0.000	0.000
TRINITY_DN110480_c0_g1	0.000	0.000	0.000	0.000	0.000	0.000	0.000	0.196	0.000	0.958	0.000	0.000	0.000	0.000	0.190	0.000	0.000	0.000	0.000	0.000	0.000	0.000	0.000	0.000	0.000	0.262	0.187	0.000	0.000	0.000
TRINITY_DN110481_c0_g1	0.000	0.000	0.000	0.000	0.000	0.000	9.485	1.884	0.976	5.804	1.633	3.724	0.000	0.000	0.000	0.000	0.000	0.000	0.000	0.000	0.000	0.000	0.000	0.000	0.000	0.000	0.000	0.000	0.000	0.000
TRINITY_DN110483_c0_g1	0.000	0.000	0.000	0.090	0.000	0.083	0.000	0.000	0.000	0.000	0.000	0.000	0.000	0.000	0.000	0.000	0.000	0.491	0.000	0.000	0.000	0.000	0.000	0.000	0.000	0.246	0.000	0.000	0.000	0.411
TRINITY_DN110484_c0_g1	0.000	0.222	0.000	0.000	0.213	0.000	0.000	0.000	0.000	0.000	0.000	0.000	0.222	0.000	0.000	0.000	0.000	0.183	0.000	0.000	0.000	0.000	0.658	0.000	0.000	0.000	0.000	0.000	0.000	0.000
TRINITY_DN110485_c0_g1	0.000	0.000	0.000	0.259	0.000	0.610	0.000	0.000	0.000	0.000	0.000	0.000	0.000	0.000	0.370	0.000	0.000	0.000	0.000	0.000	0.000	0.000	0.000	0.000	0.000	0.000	0.000	0.000	0.000	0.000
TRINITY_DN110487_c0_g1	0.000	0.000	0.000	0.000	0.000	0.000	0.000	0.000	0.000	0.000	0.000	0.000	0.000	0.000	3.094	0.000	0.000	0.000	0.000	0.000	0.000	0.000	0.000	0.000	0.000	0.000	0.000	0.000	0.000	0.000
TRINITY_DN110488_c0_g1	0.000	0.000	0.000	0.000	0.000	0.082	0.000	0.360	0.000	0.123	0.000	0.000	0.000	0.000	0.000	0.000	0.189	0.000	0.000	0.000	0.000	0.000	0.000	0.167	0.000	0.243	0.000	0.000	0.000	0.000
TRINITY_DN110489_c0_g1	0.000	0.000	0.000	0.000	0.000	0.000	0.000	0.000	1.996	0.000	0.000	0.000	0.000	0.000	0.000	0.000	0.000	0.000	0.000	0.000	0.000	0.000	0.000	0.000	0.000	0.000	0.000	0.000	0.000	0.000
TRINITY_DN110489_c0_g2	0.000	0.000	0.000	0.000	0.000	0.000	0.122	0.000	0.297	0.000	0.000	0.000	0.000	0.000	0.000	0.000	0.000	0.000	0.000	0.000	0.000	0.000	0.000	0.000	0.000	0.000	0.000	0.000	0.000	0.000
TRINITY_DN11048_c0_g1	0.000	0.000	0.000	0.000	0.000	0.000	0.000	0.000	0.000	0.000	0.000	0.000	0.000	0.000	0.000	0.000	0.000	0.000	0.000	0.000	0.000	0.000	0.000	0.000	0.000	0.564	0.000	0.000	0.000	0.000
TRINITY_DN110490_c0_g1	0.000	0.077	0.000	0.000	0.000	0.000	0.000	0.105	0.000	0.000	0.124	0.069	0.000	0.000	0.221	0.085	0.000	0.123	0.000	0.000	0.000	0.000	0.000	0.000	0.000	0.000	0.100	0.121	0.000	0.109
TRINITY_DN110492_c0_g1	0.000	0.000	0.000	0.000	0.000	0.000	0.000	0.464	0.000	0.967	0.000	0.000	0.000	0.811	0.000	0.310	0.000	0.000	0.000	0.000	0.000	0.000	0.000	0.000	0.000	0.000	0.000	0.000	0.000	0.000
TRINITY_DN110493_c0_g1	0.000	0.000	0.000	0.000	0.000	0.000	0.129	0.000	0.470	0.000	0.000	0.000	0.000	0.000	0.000	0.000	0.000	0.000	0.000	0.000	0.000	0.000	0.000	0.000	0.000	0.000	0.000	0.000	0.000	0.000
TRINITY_DN110494_c0_g1	0.000	0.150	0.172	0.000	0.000	0.133	0.000	0.211	0.000	0.000	0.000	0.000	0.000	0.198	0.000	0.000	0.000	0.000	0.000	0.240	0.000	0.000	0.000	0.000	0.000	0.141	0.000	0.000	0.000	0.000
TRINITY_DN110496_c0_g1	0.000	0.000	0.000	0.000	0.000	0.000	0.000	0.000	0.986	0.000	0.000	0.000	0.000	1.504	0.000	0.000	0.000	0.000	0.260	0.000	0.000	0.000	0.000	0.000	0.000	0.000	0.000	0.000	0.000	0.000
TRINITY_DN110497_c0_g1	0.000	0.000	0.000	0.000	0.000	0.000	0.000	0.000	0.000	0.429	0.000	0.000	0.000	0.000	0.000	0.000	0.621	0.703	0.000	0.000	0.000	0.000	0.000	0.582	0.000	0.000	0.000	0.000	0.000	0.000
TRINITY_DN110499_c0_g1	0.000	0.000	0.000	0.000	0.000	0.000	0.000	0.000	0.000	0.000	0.000	0.000	0.000	0.000	0.000	0.000	0.000	0.000	0.000	0.000	2.984	0.000	0.000	0.000	0.000	0.000	0.000	0.000	0.000	0.000
TRINITY_DN110499_c1_g1	0.000	0.000	0.000	0.000	0.000	0.000	0.539	0.000	0.000	0.000	0.000	0.000	0.000	0.000	0.000	0.000	0.000	0.000	0.000	0.000	0.000	1.533	0.000	0.000	0.000	0.000	0.000	0.000	0.000	0.000
TRINITY_DN11049_c0_g1	0.000	0.000	0.000	0.000	0.000	0.000	0.000	0.000	0.000	0.000	0.000	0.000	0.000	0.000	0.000	0.000	0.000	0.000	0.000	0.000	0.000	0.000	0.000	0.000	1.618	0.000	0.000	0.000	0.000	0.671
TRINITY_DN110500_c0_g1	0.000	0.000	0.000	0.000	0.000	0.000	0.222	0.711	0.241	0.929	0.000	0.188	0.000	0.000	0.000	0.000	0.000	0.000	0.550	0.000	0.000	0.000	0.000	0.000	0.000	0.000	0.000	0.000	0.000	0.000
TRINITY_DN110501_c0_g1	0.000	0.223	0.000	0.000	0.000	0.000	0.000	0.000	0.000	0.157	0.000	0.119	0.000	0.000	0.000	0.000	0.000	0.000	0.000	0.000	0.000	0.000	0.000	0.000	0.000	0.000	0.000	0.000	0.000	0.000
TRINITY_DN110501_c1_g1	0.000	0.187	0.000	0.000	0.000	0.000	0.000	0.000	0.000	0.000	0.000	0.000	0.000	0.000	0.489	0.000	0.399	0.000	0.000	0.000	0.000	0.000	0.278	0.000	0.000	0.000	0.000	0.000	0.000	0.000
TRINITY_DN110502_c0_g1	0.000	0.169	0.000	0.000	0.222	0.000	0.000	0.000	0.000	0.000	0.000	0.000	0.000	0.000	0.000	0.000	0.000	0.000	4.255	0.000	0.000	0.000	0.000	0.000	0.000	0.000	0.000	0.000	0.000	0.000
TRINITY_DN110504_c0_g1	0.000	0.038	0.000	0.000	0.000	0.000	0.366	0.000	0.000	0.000	0.059	0.040	0.000	0.000	0.000	0.000	0.000	0.000	0.168	0.632	0.637	0.255	0.170	0.071	0.000	0.000	0.144	0.000	0.000	0.000
TRINITY_DN110505_c0_g1	0.000	0.000	0.000	0.000	0.000	0.567	0.000	0.847	0.000	0.000	2.112	0.000	0.000	0.000	0.825	0.000	0.000	0.000	0.000	0.000	0.000	0.000	0.000	0.000	0.000	0.000	0.000	0.000	0.000	0.000
TRINITY_DN110506_c0_g1	0.000	0.000	0.000	0.000	0.000	0.000	0.000	0.000	0.000	0.000	0.000	0.000	0.000	0.000	0.000	0.000	0.000	0.000	0.000	0.000	0.000	0.000	0.000	0.000	1.388	0.000	0.000	0.000	0.000	0.000
TRINITY_DN110507_c0_g1	0.000	0.000	0.000	0.000	0.000	0.000	0.000	0.000	0.000	0.000	0.000	0.000	0.000	0.000	0.000	0.000	0.000	0.000	0.000	0.000	0.000	0.000	0.000	0.000	0.524	0.063	0.000	0.000	0.000	0.000
TRINITY_DN110508_c0_g1	0.000	0.000	0.000	0.000	0.000	0.000	0.000	0.000	0.200	0.000	0.000	0.000	0.000	0.000	0.000	0.138	0.286	0.000	0.208	0.000	0.000	0.000	0.199	0.000	0.176	0.000	0.000	0.000	0.000	0.186
TRINITY_DN110509_c0_g1	0.000	0.161	0.000	0.000	0.000	0.000	0.000	0.000	0.000	0.000	0.000	0.000	0.000	0.000	0.428	0.163	0.000	0.414	0.000	0.000	0.000	0.000	0.000	0.000	0.000	0.000	0.000	0.000	0.000	0.000
TRINITY_DN11050_c0_g1	0.000	0.000	0.000	0.000	0.194	0.000	0.000	0.284	0.000	0.000	0.000	0.000	0.000	0.000	0.000	0.000	0.000	0.167	0.632	0.000	0.000	0.000	0.000	0.389	0.271	0.000	0.000	0.000	0.000	0.000
TRINITY_DN110510_c0_g1	0.000	0.602	0.000	0.000	0.000	0.000	0.000	0.000	0.000	0.000	0.519	0.000	0.000	0.000	0.000	0.000	0.000	0.000	0.000	0.637	0.000	0.000	0.000	0.000	0.000	0.000	0.000	0.292	0.000	0.000
TRINITY_DN110513_c0_g1	0.000	0.101	0.000	0.036	0.000	0.034	0.000	0.090	0.207	0.093	0.052	0.000	0.000	0.000	0.000	0.078	0.000	0.000	0.000	0.057	0.000	0.114	0.051	0.000	0.000	0.031	0.000	0.000	0.000	0.000
TRINITY_DN110513_c1_g1	0.000	0.000	0.000	0.130	0.000	0.120	0.000	0.000	0.000	0.000	0.000	0.000	0.284	0.000	0.000	0.000	0.000	0.000	0.000	0.000	0.000	0.000	0.000	0.000	0.000	0.000	0.000	0.000	0.000	0.000
TRINITY_DN110514_c0_g1	0.000	0.000	0.000	0.000	0.000	0.000	0.000	0.000	0.000	0.000	0.000	0.000	1.540	7.722	0.000	0.000	0.000	0.000	0.000	0.000	0.000	0.000	0.000	0.000	0.000	0.000	0.000	2.296	0.000	0.000
TRINITY_DN110515_c0_g1	0.000	0.000	0.000	0.000	0.000	0.000	0.848	0.000	0.000	0.491	0.000	0.476	0.000	0.000	0.000	0.000	0.000	0.000	0.000	0.000	0.000	0.000	0.000	0.000	0.000	0.000	0.000	0.000	0.000	0.000
TRINITY_DN110516_c0_g1	0.000	0.000	0.000	0.000	0.173	0.000	0.000	0.000	0.000	0.335	0.256	0.255	0.268	0.000	0.000	0.000	0.000	0.000	0.486	0.000	0.000	0.000	0.120	0.000	0.000	0.000	0.103	0.125	0.000	0.000
TRINITY_DN110518_c0_g1	0.000	0.000	0.000	0.000	0.128	0.000	0.156	0.342	0.000	1.051	2.442	0.132	0.000	0.000	0.000	0.000	0.000	0.000	0.000	0.000	0.000	0.000	0.000	0.000	0.162	0.000	0.163	1.304	0.000	0.000
TRINITY_DN110520_c0_g1	0.000	0.218	0.000	0.000	0.000	0.184	0.279	0.000	0.000	0.637	0.000	0.000	0.000	0.000	0.000	0.000	0.465	0.000	0.000	0.000	0.000	0.000	0.000	0.000	0.000	0.000	0.000	0.000	0.000	0.000
TRINITY_DN110521_c0_g1	0.000	0.000	0.000	0.000	0.000	0.000	0.000	0.000	0.000	0.000	0.000	0.000	0.000	0.000	0.000	0.000	0.000	0.000	0.000	0.000	0.000	0.000	0.000	0.000	0.813	0.000	0.000	0.000	0.000	0.000
TRINITY_DN110521_c0_g2	0.000	0.000	0.000	0.000	0.000	0.000	0.000	0.000	0.000	0.000	0.000	0.000	0.000	0.000	0.000	0.000	0.000	0.000	0.000	0.464	0.000	0.000	0.000	0.000	0.896	0.000	0.000	0.000	0.000	0.000
TRINITY_DN110522_c0_g1	0.000	0.600	0.000	0.000	0.000	0.000	0.000	0.000	0.000	0.000	0.000	0.629	0.000	0.000	0.742	0.000	0.000	1.397	0.000	0.000	0.000	0.000	0.000	0.000	0.000	0.000	0.000	0.000	0.000	0.000
TRINITY_DN110522_c0_g2	0.000	0.000	0.000	0.000	0.000	0.000	0.000	0.000	0.000	0.491	0.000	0.000	0.000	0.000	0.841	0.000	0.000	0.000	0.000	0.000	0.000	0.000	0.000	0.000	0.000	0.000	0.000	0.000	0.000	0.000
TRINITY_DN110525_c0_g1	0.000	0.000	0.000	0.000	0.000	0.000	0.000	0.000	0.000	0.000	0.000	0.000	0.000	0.000	0.000	0.000	0.000	0.000	0.099	0.000	0.000	0.000	0.000	0.000	0.921	0.000	0.000	0.000	0.314	0.000
TRINITY_DN110526_c1_g1	0.000	0.000	0.000	0.000	0.000	0.000	0.000	0.000	0.000	0.000	0.000	0.000	0.000	0.000	0.000	0.000	0.000	0.876	0.000	0.000	0.000	0.000	0.947	0.000	0.000	0.000	0.000	0.000	0.000	0.764
TRINITY_DN110527_c0_g1	0.000	0.000	0.000	0.000	0.000	0.000	0.000	0.000	0.127	0.000	0.000	0.000	0.000	0.000	0.000	0.000	0.000	0.000	0.128	0.000	0.000	0.000	0.000	1.429	0.000	0.077	0.000	0.000	0.000	0.118
TRINITY_DN110528_c0_g1	0.000	0.000	0.000	0.000	0.000	0.000	0.687	0.000	0.000	0.797	0.000	0.000	0.000	0.000	0.000	0.000	0.000	0.000	0.860	0.000	0.000	0.645	0.000	0.000	0.000	0.000	0.000	0.000	0.000	0.000
TRINITY_DN110529_c0_g1	0.000	0.000	0.000	0.000	0.000	0.000	0.000	0.000	0.000	0.000	0.000	0.000	0.000	0.000	0.000	0.000	0.000	0.328	0.000	0.000	0.000	0.000	0.000	0.000	0.000	0.000	0.000	0.000	0.000	0.000
TRINITY_DN11052_c0_g1	0.000	0.000	0.000	0.000	0.000	0.000	0.000	0.000	0.000	0.000	0.000	0.000	0.000	0.000	0.000	0.000	0.000	0.000	0.000	0.000	0.000	0.000	0.000	0.000	0.880	0.000	0.000	0.000	0.000	0.000
TRINITY_DN110530_c0_g1	0.000	0.000	0.000	0.000	0.000	0.000	0.203	0.000	1.668	0.000	0.000	0.000	0.000	0.000	0.000	0.000	0.000	0.000	0.000	0.000	0.000	0.000	0.000	0.000	0.000	0.000	0.000	0.000	0.000	0.000
TRINITY_DN110532_c0_g1	0.000	0.000	0.000	0.055	0.285	0.169	0.323	0.071	0.000	0.096	0.000	0.000	0.000	0.194	0.000	0.153	0.000	0.051	0.104	0.113	0.000	0.000	0.000	0.000	0.000	0.000	0.068	0.000	0.000	0.075
TRINITY_DN110533_c0_g1	0.000	0.000	0.000	0.000	0.000	0.000	0.000	0.000	0.000	0.000	0.000	0.726	0.000	4.203	0.000	0.000	0.000	0.000	0.000	0.982	0.000	0.000	0.000	0.000	0.000	0.000	0.000	0.000	0.000	0.000
TRINITY_DN110534_c0_g1	0.000	0.000	0.000	0.000	0.000	0.000	0.160	0.000	0.765	0.000	0.000	0.000	0.000	0.000	0.000	0.000	0.000	0.000	0.000	0.000	0.000	0.000	0.000	0.000	0.000	0.000	0.000	0.000	0.000	0.000
TRINITY_DN110535_c0_g1	0.000	0.176	0.000	0.000	0.094	0.000	0.000	0.360	0.000	0.000	0.000	0.000	0.000	0.000	0.000	0.000	0.000	0.162	0.000	0.000	0.000	0.000	0.000	0.000	0.000	0.162	0.114	0.000	0.000	0.000
TRINITY_DN110536_c0_g1	0.000	0.000	0.000	0.000	0.000	2.628	0.000	0.000	0.000	0.000	0.000	0.000	0.000	0.000	0.000	0.000	0.000	0.000	0.000	0.000	0.000	0.000	0.000	0.000	0.000	0.000	0.000	0.000	0.000	0.000
TRINITY_DN110536_c0_g2	0.000	0.000	0.000	2.131	0.000	0.000	0.000	0.000	0.000	0.000	0.000	0.000	0.000	0.000	0.000	0.000	0.000	0.000	0.000	0.000	0.000	0.000	0.000	0.000	0.000	0.000	0.000	0.000	0.000	0.000
TRINITY_DN110537_c0_g1	0.000	0.000	0.000	0.000	0.000	0.000	0.212	0.000	0.342	0.160	0.000	0.000	0.000	0.000	0.000	0.000	0.000	0.000	0.000	0.000	0.000	0.198	0.000	0.000	0.000	0.210	0.149	0.172	0.000	0.232
TRINITY_DN110538_c0_g1	0.000	0.000	0.000	0.000	0.060	0.000	0.133	0.073	0.000	0.000	0.086	0.000	0.000	0.155	0.000	0.000	0.000	0.000	0.000	0.000	0.102	0.000	0.081	0.000	0.000	0.149	0.139	0.000	0.000	0.154
TRINITY_DN110539_c0_g1	0.000	0.000	0.000	0.000	0.000	0.000	0.000	0.000	0.000	0.000	0.000	0.000	0.000	0.000	0.677	0.000	2.256	0.425	0.000	0.000	0.000	0.000	0.000	0.000	0.000	0.000	0.000	0.000	0.000	0.000
TRINITY_DN110542_c0_g1	0.000	0.154	0.176	0.442	0.000	0.136	0.000	0.000	0.000	0.000	0.000	0.000	0.000	0.000	0.000	0.158	0.000	0.133	0.000	0.490	0.000	0.364	0.000	0.000	0.000	0.000	0.000	0.000	0.000	0.000
TRINITY_DN110543_c0_g1	0.000	0.063	0.000	0.000	0.208	0.000	0.077	0.085	0.000	0.000	0.000	0.000	0.000	0.000	0.000	0.212	0.000	0.060	0.000	0.000	0.000	0.072	0.095	0.119	0.000	0.000	0.000	0.000	0.000	0.089
TRINITY_DN110544_c0_g1	0.000	0.000	0.000	0.000	0.000	0.000	0.000	1.043	0.000	0.000	0.000	0.000	0.000	0.000	0.000	0.000	0.000	0.667	0.000	0.000	0.000	0.000	0.000	0.000	0.000	0.000	0.000	0.000	0.000	0.000
TRINITY_DN110545_c0_g1	0.000	0.000	0.000	0.000	0.000	0.000	0.000	0.000	0.000	0.000	0.000	0.000	0.000	0.000	0.000	1.187	0.000	1.343	0.000	0.000	0.000	0.000	0.000	0.000	0.000	0.000	0.000	0.000	0.000	0.000
TRINITY_DN110548_c0_g1	0.000	0.000	0.000	0.000	0.000	0.000	0.000	0.000	0.000	0.713	0.000	0.000	0.000	0.000	0.000	0.000	0.000	0.000	0.000	0.000	0.000	0.000	1.445	0.000	0.000	0.000	0.444	0.439	0.000	0.000
TRINITY_DN110548_c0_g2	0.000	0.000	0.000	0.000	0.000	0.000	0.000	0.000	0.464	0.000	0.000	0.693	0.000	0.000	0.000	0.000	0.000	0.000	0.000	0.000	0.000	0.000	0.000	0.000	0.000	0.000	0.000	0.000	0.000	0.000
TRINITY_DN110549_c0_g1	0.000	0.000	0.000	0.000	0.000	0.000	0.000	0.000	0.000	0.000	0.000	0.000	0.000	0.000	0.000	0.000	0.000	0.202	0.000	0.000	0.000	0.000	0.689	0.000	0.000	0.000	0.000	0.000	0.000	0.000
TRINITY_DN11054_c0_g1	0.000	0.000	0.000	0.000	0.000	0.000	0.000	0.000	0.000	0.000	0.000	0.000	0.000	0.000	1.468	0.000	0.000	0.000	0.000	1.697	0.000	0.000	0.000	0.000	0.000	0.000	0.000	0.000	0.000	0.000
TRINITY_DN110553_c0_g1	0.000	0.220	0.000	0.328	0.000	0.000	0.000	0.000	0.667	0.156	0.180	0.000	0.000	0.000	0.000	0.117	0.000	0.099	0.000	0.000	0.000	0.128	0.165	0.000	0.000	0.000	0.000	0.000	0.000	0.000
TRINITY_DN110554_c0_g1	0.000	0.119	0.000	0.124	0.000	0.000	0.000	0.000	0.000	0.000	0.000	0.000	0.000	0.000	0.000	0.201	0.000	0.113	0.000	0.000	0.000	0.000	0.000	0.112	0.000	0.000	0.000	0.000	0.000	0.000
TRINITY_DN110555_c0_g1	0.000	0.000	0.000	0.000	0.000	0.000	0.344	0.000	0.000	0.000	0.000	0.291	0.000	0.335	0.000	0.000	0.000	0.000	0.000	0.000	0.000	0.000	0.000	0.000	0.000	0.000	0.000	0.380	0.000	0.000
TRINITY_DN110556_c0_g1	0.000	0.000	0.000	0.177	0.000	0.000	0.000	0.280	0.000	0.275	0.000	0.000	0.000	0.000	0.000	0.000	0.000	0.000	0.300	0.000	0.000	0.000	0.282	0.000	0.256	0.000	0.000	0.274	0.000	0.000
TRINITY_DN110558_c0_g1	0.000	0.000	0.000	0.000	0.000	0.034	0.000	0.000	0.052	0.000	0.000	0.000	0.000	0.000	0.000	0.040	0.000	0.000	0.000	0.000	0.000	0.000	0.000	0.000	0.000	0.000	0.000	8.038	0.000	0.000
TRINITY_DN11055_c0_g1	0.000	0.000	0.000	0.000	0.000	0.000	0.000	0.000	0.000	0.986	0.000	0.000	0.000	0.000	0.000	0.000	0.000	0.000	0.000	0.000	0.000	0.780	0.000	0.000	0.000	0.000	0.000	0.000	0.000	0.000
TRINITY_DN110563_c0_g1	0.094	0.000	0.000	0.000	0.084	0.000	0.096	0.105	0.000	0.108	0.000	0.083	0.000	0.325	0.000	0.171	0.000	0.000	0.000	0.000	0.000	0.178	0.000	0.000	0.000	0.000	0.000	0.122	0.000	0.000
TRINITY_DN110564_c0_g1	0.000	0.000	0.000	0.000	0.000	0.000	0.000	0.000	0.000	0.000	0.000	0.000	0.000	0.000	0.000	0.000	0.000	0.000	0.000	0.000	0.000	0.000	0.000	0.000	0.111	0.203	0.396	0.000	0.000	0.000
TRINITY_DN110565_c0_g1	0.000	0.288	0.000	0.000	0.000	0.242	0.000	0.000	0.000	0.000	0.000	0.000	0.000	0.000	0.000	0.282	0.000	0.708	0.000	0.000	0.000	0.000	0.000	0.000	0.000	0.000	0.000	0.000	0.000	0.000
TRINITY_DN110566_c0_g1	0.000	0.000	0.000	0.000	0.000	0.000	0.000	0.675	0.000	0.000	0.000	0.485	0.945	0.000	0.000	0.000	0.000	0.000	0.000	0.000	0.000	0.000	0.000	0.000	0.000	0.000	0.000	0.000	0.000	0.000
TRINITY_DN110568_c0_g1	0.000	0.000	0.000	0.000	0.000	0.000	0.000	0.000	0.000	0.000	0.000	0.000	0.000	0.000	0.000	0.000	0.000	0.000	0.000	1.150	0.000	0.000	0.000	0.000	0.000	0.000	0.000	0.000	0.000	0.000
TRINITY_DN110568_c0_g2	0.000	0.214	0.000	0.000	0.205	0.000	0.000	0.000	0.315	0.000	0.000	0.000	0.000	0.000	0.000	0.000	0.000	0.000	0.000	0.000	0.000	0.000	0.000	0.000	0.000	0.000	0.000	0.000	0.000	0.000
TRINITY_DN110569_c0_g1	0.000	1.382	0.000	0.615	0.000	0.000	0.000	0.000	0.000	0.000	0.000	0.000	0.000	0.831	0.000	0.000	0.000	0.000	0.000	0.000	0.000	0.000	0.000	0.000	0.854	0.000	0.000	0.000	0.000	0.000
TRINITY_DN11056_c0_g1	0.000	0.000	0.000	0.000	0.000	0.000	0.585	0.000	0.000	0.000	0.000	0.000	0.000	0.000	0.000	0.000	0.000	1.119	0.000	0.000	0.000	0.000	0.000	0.000	0.000	0.000	0.000	0.000	0.000	0.000
TRINITY_DN110570_c0_g1	0.620	0.612	0.000	0.000	0.000	0.000	0.000	0.000	0.000	0.000	0.000	0.000	0.000	0.000	0.000	0.000	0.000	0.475	0.000	0.000	0.000	0.000	0.000	0.000	0.000	0.000	0.000	0.000	0.000	0.000
TRINITY_DN110572_c0_g1	0.000	0.000	0.000	0.000	0.000	0.000	0.161	0.177	0.000	0.181	0.000	0.136	0.000	0.512	0.000	0.000	0.000	0.113	0.198	0.000	0.000	0.448	0.000	0.000	0.000	0.000	0.000	0.000	0.000	0.178
TRINITY_DN110573_c0_g1	0.000	0.000	2.851	0.000	0.000	0.000	0.000	0.000	0.000	0.000	0.000	0.000	0.000	1.026	0.000	0.000	0.000	0.000	0.000	0.000	0.000	0.000	0.000	0.000	0.000	0.000	0.000	0.000	0.000	0.000
TRINITY_DN110573_c0_g2	0.000	0.000	0.000	0.000	0.000	0.000	0.000	0.000	0.000	0.000	0.000	0.000	0.000	1.287	0.664	0.000	0.000	0.000	0.000	0.000	1.028	0.000	0.762	0.000	0.000	0.000	0.000	0.000	0.000	0.000
TRINITY_DN110574_c0_g1	0.000	0.000	0.000	0.000	0.000	0.000	0.000	0.000	0.000	0.000	0.000	0.000	0.000	3.156	0.000	0.000	0.000	0.000	0.000	0.000	0.000	0.000	0.000	0.000	0.000	0.000	0.000	0.000	0.000	0.000
TRINITY_DN110576_c0_g1	0.000	0.000	0.000	0.000	0.740	0.000	0.000	0.000	0.000	0.000	0.000	0.836	0.000	1.978	0.000	0.000	1.629	1.929	0.000	0.000	0.000	0.000	0.000	0.000	0.000	0.000	0.000	0.000	0.000	0.000
TRINITY_DN110577_c0_g1	1.625	0.000	0.000	0.319	0.000	0.000	0.000	0.000	0.000	0.244	0.000	0.427	0.000	0.000	0.000	0.000	0.000	0.312	0.000	0.000	0.000	0.000	0.000	0.000	0.000	0.000	0.000	0.000	0.000	0.000
TRINITY_DN110578_c0_g1	0.000	0.000	0.000	0.000	0.000	0.000	0.000	0.000	0.000	0.000	0.000	0.000	0.000	0.000	0.000	0.000	0.000	0.000	1.263	0.000	0.000	0.000	0.000	0.061	0.000	0.000	0.000	0.000	0.000	0.000
TRINITY_DN110579_c0_g1	0.000	0.000	0.000	0.000	0.000	0.000	0.000	0.000	0.000	0.000	0.000	0.000	0.000	0.000	0.510	0.130	0.000	0.221	0.000	0.000	0.000	0.000	0.000	0.000	0.000	0.115	0.000	0.000	0.371	0.174
TRINITY_DN110580_c0_g1	0.000	0.000	0.000	0.000	0.000	0.000	0.000	0.000	0.000	0.000	0.000	0.000	0.000	0.000	0.000	0.000	0.000	0.000	0.000	0.000	0.000	0.000	0.000	0.000	0.662	0.094	0.000	0.000	0.156	0.143
TRINITY_DN110581_c0_g1	0.000	0.000	0.188	0.000	0.000	0.326	0.211	0.233	0.743	0.000	0.000	0.000	0.171	0.000	0.000	0.000	0.000	0.000	0.000	0.000	0.000	0.000	0.000	0.000	0.000	0.000	0.000	0.000	0.238	0.000
TRINITY_DN110583_c0_g1	0.789	0.000	0.000	0.000	0.000	0.000	0.000	0.000	0.729	0.000	0.000	0.000	0.000	0.000	0.000	0.000	0.000	0.000	0.000	0.000	0.000	0.000	0.000	0.000	0.000	0.000	0.000	0.000	0.678	0.000
TRINITY_DN110584_c0_g1	0.560	0.766	0.000	0.000	0.000	1.863	0.000	0.000	0.000	0.000	0.000	0.000	0.000	0.662	0.000	0.000	0.000	0.000	0.000	0.000	0.000	0.000	0.000	0.000	0.000	0.000	0.000	0.000	0.000	0.000
TRINITY_DN110585_c0_g1	0.000	0.000	0.000	0.000	0.000	0.000	0.000	0.000	0.000	0.000	0.000	0.000	0.000	0.000	0.000	0.000	0.000	0.000	0.000	0.000	0.000	0.000	0.000	0.000	0.000	0.000	0.567	0.000	1.560	0.541
TRINITY_DN110586_c0_g1	0.473	0.000	0.000	0.000	0.000	0.000	0.000	0.000	0.000	0.000	0.000	0.000	0.000	0.000	0.603	0.000	0.000	0.759	0.000	0.000	0.000	0.000	0.000	0.000	0.000	0.000	0.000	0.000	0.000	0.000
TRINITY_DN110588_c0_g1	0.000	0.000	0.000	0.000	0.000	0.000	0.000	0.000	0.000	0.000	0.000	0.000	0.000	1.626	0.000	0.000	0.000	0.000	0.000	0.000	0.000	0.000	0.000	0.000	0.000	0.000	0.000	0.000	1.810	0.000
TRINITY_DN110589_c0_g1	0.000	0.161	0.000	0.043	0.000	0.000	0.000	0.000	0.000	0.000	0.000	0.043	0.000	0.291	0.000	0.000	0.000	0.039	0.000	0.000	0.000	0.000	0.000	0.000	0.000	0.037	0.051	0.000	0.066	0.171
TRINITY_DN110590_c0_g1	0.000	0.588	0.000	0.000	0.000	0.000	0.000	0.000	0.000	0.000	0.000	0.000	0.000	0.000	0.000	0.000	1.203	0.000	0.000	0.000	0.000	0.000	0.000	0.000	0.000	0.000	0.000	0.000	0.000	0.000
TRINITY_DN110591_c0_g1	1.043	0.000	2.480	0.000	0.000	0.000	0.000	0.000	0.000	0.000	0.000	0.000	0.000	0.000	0.000	0.000	0.000	0.000	0.000	0.000	0.000	0.000	0.000	0.000	0.000	0.000	0.000	0.000	0.000	0.000
TRINITY_DN110592_c0_g1	0.000	0.000	0.000	0.000	0.000	0.000	0.000	0.000	0.000	0.000	0.000	0.000	0.000	0.000	0.000	0.000	0.000	0.541	0.000	0.000	0.000	0.000	0.000	0.000	0.000	0.000	0.000	0.000	0.000	0.000
TRINITY_DN110594_c0_g1	0.000	0.000	0.000	0.000	0.000	0.000	0.000	0.000	0.000	0.116	0.000	0.000	0.000	0.115	0.000	0.091	0.000	0.000	0.000	0.000	0.000	0.000	0.000	0.000	0.106	0.000	0.321	0.000	0.000	0.349
TRINITY_DN110595_c0_g1	0.000	0.000	0.000	0.000	0.000	0.000	0.000	0.000	1.083	0.000	0.000	0.000	0.000	0.000	0.000	0.000	0.000	0.000	0.000	0.000	0.000	0.000	1.116	0.000	0.000	0.000	0.000	0.000	1.102	0.000
TRINITY_DN110596_c0_g1	0.000	0.000	0.000	0.000	0.462	0.000	0.000	0.215	0.000	0.220	0.000	0.000	0.000	0.000	0.000	0.000	0.000	0.000	0.000	0.000	0.000	0.000	0.000	0.000	0.000	0.143	0.205	0.000	0.000	0.000
TRINITY_DN110597_c0_g1	0.000	0.000	0.000	0.000	0.000	0.000	0.109	0.000	0.000	0.492	0.000	0.000	0.000	0.000	0.000	0.000	0.000	0.000	0.000	0.000	0.000	0.000	0.000	0.000	0.113	0.000	0.000	0.000	0.000	0.000
TRINITY_DN110598_c0_g1	1.648	0.000	0.000	0.000	0.000	0.000	0.000	0.000	0.000	0.000	0.000	0.000	0.000	0.000	0.000	0.000	0.000	0.000	0.000	0.000	0.000	0.000	0.000	0.000	0.000	0.000	0.000	2.296	1.088	0.000
TRINITY_DN110599_c0_g1	0.000	0.000	0.000	0.000	0.000	0.000	0.424	0.000	0.000	0.000	0.000	0.000	0.000	0.000	0.000	0.000	0.000	0.000	0.000	0.000	0.000	0.000	0.000	0.000	0.000	0.000	0.000	0.000	0.000	0.000
TRINITY_DN1105_c0_g1	0.000	0.254	0.000	0.124	0.000	0.000	0.000	0.000	0.000	0.000	0.000	0.000	0.406	0.680	0.000	0.000	0.000	0.000	0.000	0.000	0.000	0.000	0.000	0.243	0.000	0.000	0.000	0.000	0.000	0.000
TRINITY_DN110601_c0_g1	0.000	0.000	0.000	0.000	0.000	0.000	0.000	0.000	0.000	0.000	0.000	0.000	0.000	0.000	0.000	0.000	0.000	0.000	0.000	0.000	0.000	0.000	0.000	0.000	0.000	0.480	1.025	0.000	0.675	0.342
TRINITY_DN110604_c1_g1	0.000	0.000	0.000	0.000	0.000	0.000	0.000	0.000	0.000	0.000	0.562	0.000	0.000	0.000	0.000	0.000	0.000	0.000	0.000	0.000	0.000	0.000	0.000	0.000	0.000	0.000	0.000	0.000	0.000	0.000
TRINITY_DN110606_c0_g1	0.000	0.000	0.000	0.000	0.000	0.000	0.000	0.000	1.294	0.000	0.000	0.000	0.000	0.000	0.000	0.000	0.000	0.000	0.000	0.000	0.000	0.000	0.000	0.000	0.000	0.000	0.000	0.000	0.000	0.000
TRINITY_DN110607_c0_g1	0.000	0.000	0.000	0.000	0.179	0.000	0.000	0.339	0.000	0.697	0.000	0.088	0.000	0.000	0.000	0.000	0.000	0.000	0.000	0.000	0.000	0.000	0.000	0.000	0.000	0.000	0.000	0.000	0.000	0.000
TRINITY_DN110608_c0_g1	0.000	0.000	0.000	0.000	0.000	0.000	0.000	0.000	0.000	0.000	0.000	0.000	0.000	0.000	0.000	0.000	0.000	0.000	0.000	0.000	0.000	0.000	0.000	0.000	1.631	0.000	0.000	0.000	0.528	0.000
TRINITY_DN110609_c0_g1	0.000	0.000	0.000	0.000	0.000	1.242	0.000	0.000	0.000	0.000	0.000	0.000	0.744	0.000	0.000	0.000	0.000	0.000	0.000	0.000	0.000	0.000	0.000	0.000	0.000	0.000	0.000	0.000	0.000	0.000
TRINITY_DN110609_c0_g2	0.000	0.000	0.000	0.000	0.000	1.117	0.000	0.000	0.000	0.000	0.000	0.000	0.000	0.000	0.000	0.000	0.000	0.100	0.000	0.000	0.000	0.000	0.000	0.000	0.000	0.000	0.000	0.000	0.000	0.000
TRINITY_DN11060_c0_g1	0.000	0.000	0.000	0.949	0.000	0.000	0.646	0.000	0.000	0.000	0.000	0.000	0.516	0.000	0.000	0.000	0.000	0.000	0.000	0.000	0.000	0.000	0.000	0.000	0.000	0.000	0.000	0.000	0.000	0.000
TRINITY_DN110610_c0_g1	0.000	0.000	0.000	0.000	0.000	0.000	0.000	1.033	0.000	0.000	0.000	0.000	0.000	0.000	0.000	0.000	0.000	0.000	0.000	0.000	0.000	0.000	0.000	0.000	0.000	0.000	1.206	0.000	0.000	0.000
TRINITY_DN110611_c0_g1	0.000	0.000	0.000	0.000	0.000	0.000	0.652	0.000	0.000	0.000	0.000	0.000	0.000	0.000	0.000	0.000	0.000	0.000	0.000	0.000	0.000	0.000	0.000	0.000	0.000	0.000	0.000	0.000	0.000	0.736
TRINITY_DN110611_c1_g1	0.000	0.080	0.000	0.000	0.086	0.075	0.000	0.000	0.000	0.000	0.000	0.000	0.089	0.000	0.000	0.000	0.000	0.000	0.000	0.000	0.151	0.092	0.000	0.000	0.000	0.000	0.000	0.000	0.000	0.000
TRINITY_DN110612_c0_g1	0.000	0.000	0.000	0.000	0.000	0.000	0.130	0.000	2.304	0.000	0.056	0.000	0.000	0.000	0.000	0.000	0.000	0.000	0.000	0.000	0.000	0.000	0.000	0.000	0.000	0.000	0.000	0.000	0.000	0.000
TRINITY_DN110614_c0_g1	0.000	0.000	0.000	0.000	0.000	0.000	0.000	0.000	0.000	0.000	0.000	0.000	0.000	0.000	0.000	0.000	0.000	0.000	0.000	0.000	0.000	0.000	0.000	0.000	2.292	1.152	0.136	1.433	1.106	0.146
TRINITY_DN110615_c0_g1	0.000	0.000	0.000	0.000	0.000	0.000	0.000	0.000	0.000	0.000	0.453	1.371	0.000	0.000	0.000	0.000	0.000	0.000	0.000	0.000	0.000	0.000	0.000	0.000	0.000	0.000	0.000	0.000	0.000	0.000
TRINITY_DN110617_c0_g1	0.000	0.000	0.841	0.000	0.000	0.000	0.000	0.000	0.000	0.000	0.000	0.000	0.000	0.000	0.000	0.000	0.000	0.000	0.000	0.000	0.000	0.000	0.000	0.000	0.000	0.000	0.000	1.079	4.083	0.000
TRINITY_DN110619_c0_g1	0.000	0.000	0.000	0.000	0.000	0.000	0.000	0.000	0.000	0.000	0.000	0.000	0.000	0.508	0.104	0.000	0.000	0.000	0.000	0.476	0.000	0.000	0.000	0.000	0.000	0.000	0.000	0.228	0.000	0.000
TRINITY_DN11061_c0_g1	0.000	0.000	0.000	0.000	0.149	0.000	0.000	0.184	0.000	0.000	0.000	0.000	0.000	0.000	0.000	0.000	0.000	0.128	0.103	0.000	0.000	0.078	0.000	0.000	0.000	0.062	0.000	0.000	1.177	0.000
TRINITY_DN110620_c0_g1	0.000	0.000	0.000	0.000	0.000	0.160	0.000	0.000	0.278	0.000	0.000	0.000	0.000	0.000	0.000	0.000	0.000	0.157	0.000	0.000	0.000	0.000	0.000	0.000	0.000	0.000	0.000	0.000	0.000	0.259
TRINITY_DN110621_c0_g1	0.000	0.000	0.000	0.000	0.000	0.000	0.000	0.000	0.000	0.000	0.000	0.000	0.000	0.000	0.000	0.000	0.000	0.000	0.000	0.000	0.000	0.000	0.000	0.000	1.304	0.000	0.000	0.885	0.000	0.000
TRINITY_DN110623_c0_g1	0.000	0.000	0.000	0.299	0.313	0.000	0.000	0.135	0.000	0.000	0.159	0.000	0.000	0.000	0.000	0.000	0.000	0.000	0.000	0.320	0.000	0.000	0.000	0.000	0.000	0.363	0.000	0.000	0.000	0.000
TRINITY_DN110624_c0_g1	0.000	0.000	0.000	0.000	0.000	0.000	0.000	0.000	0.000	0.000	0.000	1.371	0.000	0.000	0.000	1.199	0.000	0.000	0.000	0.000	0.000	0.000	0.000	0.000	0.000	0.000	0.000	0.000	0.000	0.000
TRINITY_DN110626_c0_g1	0.000	0.097	0.000	0.000	0.103	0.000	0.000	0.000	0.000	0.000	0.000	0.103	0.000	0.000	0.408	0.209	0.417	0.266	0.000	0.000	0.000	0.000	0.000	0.000	0.000	0.000	0.000	0.000	0.000	0.000
TRINITY_DN110629_c0_g1	0.406	0.000	0.432	0.353	0.000	0.000	1.485	1.093	0.000	2.867	2.050	0.427	0.000	0.000	0.000	0.000	0.835	0.000	1.858	0.000	0.000	0.000	0.577	0.000	1.079	2.041	1.144	0.000	0.000	1.637
TRINITY_DN11062_c0_g1	0.000	0.000	0.160	0.000	0.000	0.000	0.176	0.000	0.000	0.000	0.000	0.000	0.000	0.000	0.376	0.144	0.000	0.000	0.000	0.000	0.000	0.000	0.000	0.000	0.000	0.130	0.000	0.000	0.000	0.000
TRINITY_DN11062_c0_g2	0.000	0.000	0.000	0.000	0.000	0.000	0.692	0.000	0.000	0.000	0.000	0.293	0.000	0.000	0.000	0.000	0.000	0.000	0.000	0.000	0.000	0.000	0.000	0.000	0.000	0.000	0.000	0.000	0.000	0.000
TRINITY_DN110631_c0_g1	0.000	0.000	0.000	0.000	0.000	0.000	0.446	0.000	0.000	0.000	0.000	0.000	0.000	0.000	0.000	0.000	0.000	0.000	0.000	0.536	0.000	0.000	0.000	0.000	1.455	0.360	0.506	0.000	0.000	0.000
TRINITY_DN110633_c0_g1	0.000	0.000	0.220	0.000	0.000	0.086	0.115	0.000	0.000	0.130	0.000	0.000	0.000	0.000	0.000	0.000	0.000	0.477	0.000	0.000	0.000	0.000	0.000	0.000	0.000	0.000	0.000	0.000	0.000	0.000
TRINITY_DN110634_c0_g1	0.000	0.000	0.000	0.115	0.000	0.106	0.146	0.000	0.000	0.000	0.000	0.248	0.000	0.000	0.000	0.000	0.000	0.000	0.000	0.000	0.000	0.407	0.347	0.000	0.000	0.000	0.000	0.000	0.000	0.000
TRINITY_DN110635_c0_g1	0.000	0.093	0.000	0.000	0.000	0.000	0.000	0.000	0.141	0.000	0.000	0.396	0.000	0.000	0.000	0.000	0.000	0.000	0.000	0.152	0.177	0.000	0.000	0.353	0.000	0.086	0.242	0.000	0.000	0.000
TRINITY_DN110637_c0_g1	0.074	0.000	0.000	0.000	0.067	0.000	0.000	0.000	0.092	0.084	0.000	0.000	0.137	0.000	0.000	0.000	0.000	0.058	0.000	0.000	0.000	0.000	0.000	0.000	0.000	0.000	0.000	0.000	0.000	0.085
TRINITY_DN110638_c0_g1	0.526	0.000	0.000	0.000	0.235	0.413	0.000	0.000	0.000	0.364	0.000	0.803	0.000	0.311	0.000	0.000	0.529	0.202	0.000	0.000	0.000	0.598	1.470	0.000	0.000	0.000	0.000	0.351	0.339	0.000
TRINITY_DN110640_c0_g1	0.000	0.766	0.000	0.000	0.000	0.000	0.000	0.000	0.000	2.071	0.000	0.000	0.000	0.000	0.000	0.000	0.000	0.000	0.000	0.000	0.000	0.000	0.000	0.000	0.928	0.000	0.000	0.000	0.000	1.039
TRINITY_DN110642_c0_g1	0.000	0.000	0.000	0.000	0.000	0.000	0.000	0.000	0.000	0.000	0.000	0.000	0.000	0.000	0.000	0.459	0.000	0.390	0.000	0.000	0.000	0.000	0.000	0.000	0.000	0.000	0.000	0.000	0.000	0.000
TRINITY_DN110642_c0_g2	0.000	0.000	0.000	0.000	0.000	0.000	0.319	0.000	0.000	0.120	0.138	0.274	0.000	0.000	0.000	0.000	0.000	0.000	0.000	0.000	0.000	0.000	0.000	0.000	0.000	0.000	0.000	0.000	0.000	0.000
TRINITY_DN110643_c0_g1	0.000	0.000	0.000	0.000	0.000	0.000	0.000	0.000	0.000	0.000	0.000	0.000	0.000	0.000	0.000	0.000	0.000	0.000	0.000	0.000	0.000	0.000	0.000	0.462	0.000	0.228	0.000	0.000	0.000	0.976
TRINITY_DN110644_c0_g1	0.000	0.000	0.000	0.000	0.000	0.000	0.000	0.000	0.000	0.000	0.000	0.000	0.000	0.000	0.000	0.000	0.000	0.592	0.000	0.000	0.000	0.000	0.000	0.000	0.000	0.000	0.000	0.000	0.000	0.000
TRINITY_DN110647_c0_g1	0.000	0.000	0.000	0.000	0.000	0.000	0.000	0.000	0.000	0.000	0.000	0.000	0.000	1.191	0.000	0.000	1.371	0.000	0.000	0.000	3.127	0.000	0.000	0.000	0.000	0.000	0.000	0.000	0.000	0.000
TRINITY_DN110648_c0_g1	0.000	0.000	0.000	0.000	0.000	0.000	0.000	0.000	0.000	0.000	0.000	0.000	0.000	0.000	0.000	0.000	0.000	0.000	1.035	0.000	0.000	0.000	0.000	0.000	0.000	0.000	0.000	0.000	0.000	0.000
TRINITY_DN110648_c0_g2	0.000	0.000	0.000	0.000	0.000	0.000	0.000	0.000	0.000	0.000	0.000	0.000	0.000	0.000	0.000	0.000	0.000	0.000	0.472	0.000	0.000	0.000	0.000	0.000	0.000	0.000	0.000	0.000	0.000	0.000
TRINITY_DN110649_c0_g1	0.000	0.000	0.000	0.000	0.000	0.000	0.000	0.000	0.000	0.000	0.000	0.442	0.000	0.000	0.000	0.000	0.000	1.289	0.000	0.000	0.000	0.000	0.000	0.000	0.000	0.000	0.000	0.000	0.000	0.000
TRINITY_DN110650_c0_g1	0.087	0.072	0.000	0.074	0.469	0.547	0.088	0.000	0.218	0.000	0.000	0.076	0.000	0.000	0.000	0.000	0.000	0.000	0.000	0.000	0.000	0.000	0.000	0.000	0.000	0.000	0.000	0.000	0.000	0.000
TRINITY_DN110651_c0_g1	0.000	0.000	0.000	0.000	0.000	0.000	0.000	0.000	0.000	0.625	0.000	0.000	0.000	0.000	0.542	0.402	0.914	1.025	0.000	0.000	0.000	0.000	0.000	0.000	0.000	0.000	0.000	0.000	0.000	0.000
TRINITY_DN110653_c0_g1	0.000	0.000	0.000	0.099	0.000	0.092	0.247	0.000	0.000	0.000	0.000	0.000	0.000	0.000	0.277	0.107	0.213	0.090	0.000	0.000	0.000	0.000	0.000	0.000	0.000	0.000	0.000	0.000	0.000	0.000
TRINITY_DN110654_c0_g1	0.000	0.000	0.000	0.000	0.000	0.000	0.218	0.000	0.000	0.000	0.000	0.281	0.000	0.000	0.000	0.000	0.000	0.000	0.000	0.000	0.000	0.000	0.000	0.000	0.000	0.000	0.114	0.000	0.000	0.123
TRINITY_DN110655_c0_g1	0.000	0.376	0.000	0.000	0.000	0.000	0.112	0.000	0.000	0.418	0.494	0.096	0.000	0.000	0.000	0.000	0.000	0.000	0.000	0.000	0.000	0.000	0.000	0.000	0.000	0.563	0.000	0.000	0.000	0.000
TRINITY_DN110656_c0_g1	0.000	0.000	0.000	0.000	0.000	0.000	0.165	0.000	0.000	0.000	0.000	0.000	0.000	0.000	0.000	0.000	0.000	0.361	0.000	0.000	0.000	0.000	0.000	0.000	0.000	0.121	0.000	0.610	0.296	0.000
TRINITY_DN110657_c0_g1	0.000	0.000	0.000	0.000	1.335	0.000	0.000	0.000	0.000	0.000	0.000	0.000	0.000	0.000	2.771	0.000	0.000	0.000	0.000	0.000	0.000	0.000	0.000	0.000	0.000	0.000	0.000	0.000	0.000	0.000
TRINITY_DN110658_c0_g1	0.118	0.094	0.058	0.000	0.053	0.000	0.058	0.000	0.072	0.131	0.000	0.000	0.000	0.068	0.000	0.108	0.000	0.046	0.071	0.000	0.000	0.000	0.000	0.000	0.000	0.000	0.060	0.000	0.000	0.000
TRINITY_DN110659_c0_g1	0.000	0.317	0.000	0.282	0.000	0.000	0.000	0.000	0.000	0.000	0.000	0.000	0.307	0.000	0.000	0.296	0.000	0.250	0.000	0.000	0.000	0.000	0.000	0.000	0.000	0.000	0.000	0.000	0.000	0.000
TRINITY_DN11065_c0_g1	0.000	0.000	0.000	0.501	0.000	0.000	0.000	0.000	0.000	0.996	0.000	0.000	0.000	0.000	0.000	0.000	0.000	0.000	0.000	2.059	0.000	0.000	0.000	0.000	0.000	0.000	0.000	0.000	0.000	0.000
TRINITY_DN110660_c0_g1	0.000	0.000	0.000	0.000	0.000	0.000	0.000	0.000	0.000	0.000	0.000	0.000	0.000	0.000	0.000	0.282	0.634	0.239	0.000	0.000	0.000	0.000	0.000	0.000	0.000	0.000	0.000	0.000	0.000	0.000
TRINITY_DN110661_c0_g1	0.000	0.000	0.000	0.000	0.000	0.000	0.000	2.025	0.000	0.000	0.000	0.000	0.000	0.000	0.000	0.000	0.000	0.643	0.000	0.000	0.000	0.000	0.000	0.000	0.968	0.000	1.181	1.177	0.000	0.000
TRINITY_DN110662_c0_g1	0.000	0.588	0.000	0.000	0.000	0.000	0.000	0.000	0.000	0.000	0.000	0.000	0.000	0.000	0.000	0.535	0.000	0.000	0.000	0.000	0.000	0.000	0.000	0.000	0.000	0.000	0.000	0.000	0.000	0.000
TRINITY_DN110663_c0_g1	0.000	0.000	0.000	0.000	0.000	0.000	0.000	0.000	0.000	0.000	0.000	0.000	0.000	0.000	0.000	0.000	0.000	0.643	1.162	0.000	0.000	0.000	0.000	0.000	0.000	0.000	0.000	0.000	0.000	0.000
TRINITY_DN110663_c0_g2	0.000	0.121	0.000	0.000	0.000	0.110	0.000	0.000	0.000	0.000	0.199	0.000	0.130	0.000	0.000	0.255	0.000	0.000	0.000	0.000	0.000	0.000	0.181	0.000	0.000	0.000	0.000	0.183	0.000	0.000
TRINITY_DN110664_c0_g1	0.000	0.799	0.000	0.000	0.000	0.000	0.000	0.000	2.165	0.000	0.000	0.000	0.000	0.000	0.000	0.000	0.000	0.000	0.000	0.000	0.000	0.000	0.000	0.000	0.000	0.000	0.000	0.000	3.306	1.086
TRINITY_DN110664_c0_g2	0.000	0.000	0.000	0.000	0.000	0.000	0.000	0.000	0.000	0.000	0.000	0.000	0.000	0.000	0.000	0.481	0.000	0.000	0.000	0.000	0.000	2.995	0.000	0.000	0.000	0.000	0.000	0.000	0.000	0.000
TRINITY_DN110665_c0_g1	0.000	0.000	0.000	0.650	0.000	0.000	0.849	0.919	0.000	0.000	0.000	0.756	0.000	0.000	0.000	0.000	0.000	0.000	0.000	0.000	0.000	0.000	0.000	0.000	0.000	0.771	0.000	0.000	0.000	0.984
TRINITY_DN110666_c0_g1	0.000	0.652	0.000	0.000	0.000	0.000	0.000	0.000	0.000	0.000	0.008	0.000	0.000	0.000	0.000	0.000	0.000	0.000	0.000	0.000	0.000	0.000	0.000	0.000	0.000	0.000	0.000	0.000	0.000	0.000
TRINITY_DN110667_c0_g1	0.000	0.000	0.000	0.000	0.000	0.000	0.198	0.044	0.000	0.135	0.153	0.277	0.000	0.000	0.000	0.000	0.000	0.000	0.049	0.000	0.000	0.000	0.000	0.000	0.000	0.000	0.041	0.000	0.000	0.000
TRINITY_DN110669_c0_g1	0.000	0.000	0.000	0.000	0.000	0.000	0.000	0.000	0.000	0.087	0.000	0.000	0.000	0.444	0.181	0.070	0.405	0.417	0.000	0.000	0.000	0.000	0.000	0.000	0.000	0.000	0.000	0.000	0.000	0.000
TRINITY_DN11066_c0_g1	0.000	0.000	0.000	0.000	0.000	0.000	0.000	0.000	0.000	0.000	0.000	0.000	0.000	1.525	0.000	0.000	0.000	0.000	0.000	0.000	0.000	0.000	0.000	0.000	0.000	0.000	0.000	0.000	0.000	0.000
TRINITY_DN110673_c0_g1	0.000	0.000	0.000	0.000	0.000	0.000	0.000	0.000	0.000	0.226	0.000	0.000	0.000	0.000	1.468	0.000	0.336	0.135	0.000	0.000	0.000	0.000	0.000	0.000	0.000	0.000	0.000	0.000	0.000	0.000
TRINITY_DN110674_c0_g1	0.000	0.000	0.000	0.000	0.000	0.000	0.000	0.000	0.000	0.000	0.000	0.000	0.000	0.000	0.000	0.000	0.000	0.000	0.000	0.000	0.000	0.000	0.000	0.000	0.000	0.000	0.000	1.465	1.383	0.000
TRINITY_DN110675_c0_g1	0.140	0.000	0.070	0.059	0.063	0.000	0.000	0.000	0.000	0.000	0.000	0.060	0.000	0.162	0.248	0.064	0.000	0.271	0.000	0.000	0.000	0.000	0.000	0.000	0.000	0.000	0.000	0.000	0.000	0.080
TRINITY_DN110676_c0_g1	0.000	0.000	0.000	0.000	0.130	0.000	0.000	0.000	0.000	0.000	0.000	0.000	0.000	0.338	0.345	0.000	0.000	0.000	0.000	0.000	0.000	0.000	0.000	0.000	0.000	0.000	0.000	0.000	0.000	0.000
TRINITY_DN110676_c1_g1	0.000	0.465	0.000	0.000	0.000	0.000	0.000	0.000	0.000	0.000	0.781	0.000	0.000	0.000	0.000	0.000	0.000	0.000	0.000	0.000	0.000	0.000	0.000	0.000	0.000	0.000	0.000	0.000	0.000	0.000
TRINITY_DN110677_c0_g1	0.324	0.628	0.000	0.000	0.000	0.000	0.000	0.000	0.000	0.000	0.000	0.000	0.000	0.000	0.000	0.000	0.000	0.000	0.000	0.000	0.000	0.000	0.000	0.000	0.000	0.312	0.000	0.000	0.000	0.430
TRINITY_DN110678_c0_g1	0.000	0.000	0.000	1.825	0.000	0.177	0.000	0.000	0.000	0.000	0.000	0.712	0.000	0.000	0.000	0.000	0.000	0.000	0.000	0.000	0.000	0.000	0.000	0.000	0.000	0.000	0.285	0.000	0.000	0.000
TRINITY_DN11067_c0_g1	0.277	0.000	0.000	0.000	0.000	0.000	0.000	0.000	0.000	0.000	0.000	0.000	0.520	0.000	0.000	0.000	1.678	0.213	0.000	0.000	0.000	0.000	0.000	0.000	0.000	0.000	0.000	0.000	0.000	0.000
TRINITY_DN110680_c0_g1	0.000	0.000	0.000	0.461	0.471	0.000	0.000	0.000	0.000	0.000	0.000	0.000	0.000	0.000	0.000	0.000	0.000	0.000	0.000	0.000	0.000	0.000	0.000	0.000	0.000	0.000	0.000	0.000	0.000	0.000
TRINITY_DN110682_c0_g1	0.000	0.519	0.000	0.000	0.000	0.000	0.000	0.000	0.000	0.000	0.000	0.000	0.000	0.000	0.639	0.000	0.000	0.000	0.000	0.000	0.000	0.000	0.000	0.000	0.000	0.000	0.000	0.000	0.000	0.702
TRINITY_DN110682_c1_g1	0.000	0.000	0.000	0.000	0.000	0.000	0.000	0.000	0.000	1.345	0.799	0.000	0.000	0.000	0.000	0.000	0.000	0.000	0.000	0.000	0.000	0.000	0.000	0.000	0.000	0.000	0.000	0.000	0.000	0.000
TRINITY_DN110682_c1_g2	0.000	0.560	0.000	0.000	0.000	0.000	0.000	0.000	0.000	0.000	0.000	0.590	0.000	0.000	0.000	0.000	0.000	0.000	0.000	0.000	0.000	0.000	0.000	0.000	0.000	0.000	0.000	0.000	0.000	0.000
TRINITY_DN110684_c0_g1	0.000	0.000	0.000	0.000	0.756	0.000	0.000	0.000	0.000	0.000	0.000	2.584	0.000	0.000	0.000	0.383	0.000	0.000	0.000	0.000	0.000	0.000	0.000	0.000	0.000	0.000	0.000	0.000	0.000	0.000
TRINITY_DN110688_c0_g1	0.000	0.000	0.072	0.247	0.000	0.229	0.072	0.079	0.270	0.000	0.000	0.125	0.068	0.000	0.000	0.200	0.000	0.282	0.000	0.391	0.000	0.134	0.000	0.111	0.149	0.162	0.000	0.000	0.000	0.333
TRINITY_DN110689_c0_g1	0.000	0.000	0.000	0.000	0.000	0.000	0.100	0.000	0.155	0.932	0.167	0.345	0.000	0.281	0.000	0.000	0.000	0.000	0.000	0.000	0.000	0.000	0.000	0.000	0.622	0.190	0.000	0.158	0.000	0.000
TRINITY_DN11068_c0_g1	0.000	0.000	0.000	0.000	0.000	0.000	0.000	0.000	1.454	0.000	0.000	0.000	0.000	0.000	0.000	0.000	0.000	0.000	0.000	0.000	0.000	0.000	0.000	0.000	0.000	0.000	0.000	0.000	0.000	0.000
TRINITY_DN110690_c0_g1	0.000	0.000	0.000	0.000	0.000	0.000	0.000	0.000	0.904	0.000	0.000	0.000	0.000	0.000	0.000	0.000	0.000	0.000	0.000	0.000	0.000	0.000	0.929	0.000	0.000	0.702	0.000	0.000	0.000	0.000
TRINITY_DN110691_c0_g1	0.000	0.625	0.000	0.000	0.000	0.000	0.000	0.000	0.000	1.713	0.000	0.000	0.000	0.000	0.000	0.000	0.000	0.000	0.000	0.000	0.000	0.000	0.000	0.000	0.000	0.000	0.000	0.000	0.000	0.000
TRINITY_DN110691_c0_g2	0.000	0.000	0.000	0.000	0.498	0.882	0.000	0.000	0.000	0.000	0.000	0.000	0.000	0.000	0.000	0.000	0.000	0.000	0.000	0.000	0.000	0.000	0.000	0.000	0.000	0.000	0.000	0.000	0.000	0.000
TRINITY_DN110693_c0_g1	0.000	0.000	0.000	0.000	0.000	0.000	0.000	0.000	0.000	0.404	0.000	0.000	0.000	0.000	0.000	0.000	0.000	0.000	0.000	0.000	0.000	0.000	0.000	0.000	0.000	0.000	0.000	1.161	0.000	0.000
TRINITY_DN110694_c1_g1	0.000	0.000	0.000	0.000	0.000	0.000	0.000	0.000	0.000	0.000	0.000	0.000	0.000	0.000	1.891	0.000	0.000	0.000	0.000	0.000	0.000	0.000	0.000	0.000	0.000	0.000	0.000	0.000	0.000	0.000
TRINITY_DN110696_c0_g1	0.785	1.516	0.000	0.000	0.000	0.000	0.000	0.000	0.000	0.000	0.000	0.786	0.000	0.000	0.000	0.000	0.000	0.000	0.000	0.000	0.000	0.000	0.000	0.000	0.000	0.000	0.000	0.000	0.000	0.000
TRINITY_DN110697_c0_g1	0.000	0.000	0.000	0.000	0.000	0.000	0.752	0.817	0.000	0.000	0.000	0.000	0.000	0.000	0.000	0.000	0.000	0.000	0.000	0.000	0.000	0.000	0.000	0.000	0.000	0.673	1.862	0.000	0.000	0.000
TRINITY_DN110698_c0_g1	0.000	0.000	0.000	0.000	0.076	0.000	0.000	0.000	0.000	0.000	0.000	0.000	0.000	0.000	0.000	0.000	0.450	0.000	0.000	0.000	0.000	0.000	0.626	0.000	0.000	0.000	0.000	0.000	0.000	0.000
TRINITY_DN110699_c0_g1	0.000	0.079	0.000	0.084	0.000	0.000	0.000	0.053	0.000	0.055	0.062	0.042	0.000	0.000	0.000	0.000	0.000	0.000	0.059	0.000	0.000	0.000	0.000	0.000	0.050	0.036	0.000	0.000	0.000	0.056
TRINITY_DN1106_c0_g1	0.000	0.000	0.000	0.000	0.000	0.000	0.000	0.000	0.000	0.000	0.000	0.000	0.000	0.860	0.000	0.000	0.000	0.000	0.000	0.000	0.000	0.000	0.000	0.000	0.000	0.000	0.000	3.048	0.000	0.000
TRINITY_DN110700_c0_g1	0.000	0.000	0.000	0.337	0.503	0.445	0.000	0.000	0.000	0.000	0.000	0.000	0.000	0.669	0.690	0.000	0.000	0.000	0.000	0.000	0.000	0.000	0.000	0.000	0.000	0.000	0.816	0.000	0.000	0.000
TRINITY_DN110701_c0_g1	0.000	0.000	0.000	0.000	0.000	0.000	0.000	0.789	0.000	0.000	0.000	0.000	0.000	2.194	0.000	0.000	0.000	0.000	0.000	0.871	0.000	0.000	0.000	0.000	0.000	0.000	0.000	0.000	0.000	0.000
TRINITY_DN110702_c0_g1	0.000	0.000	0.000	0.000	0.000	0.000	0.000	0.000	0.000	0.000	0.000	0.000	0.000	0.000	0.000	0.171	0.000	0.000	0.000	0.000	0.000	0.000	0.000	0.000	0.455	0.320	0.000	0.248	0.000	0.000
TRINITY_DN110703_c0_g1	0.000	0.300	0.093	0.040	0.043	0.074	0.046	0.050	0.172	0.052	0.000	0.199	0.000	0.000	0.000	0.000	0.000	0.000	0.000	0.000	0.000	0.000	0.000	0.000	0.000	0.034	0.000	0.000	0.000	0.000
TRINITY_DN110704_c0_g1	0.000	0.000	0.000	0.000	0.000	0.000	0.319	0.000	0.000	0.000	0.000	0.000	0.000	0.000	0.000	0.480	0.000	0.812	0.000	0.000	0.000	0.000	0.000	0.000	0.000	0.000	0.000	0.000	0.000	0.000
TRINITY_DN110705_c0_g1	0.000	0.000	0.000	0.000	0.000	0.000	0.000	0.000	0.000	0.000	0.147	0.000	0.000	0.000	0.000	0.000	0.000	0.000	0.000	0.000	0.173	0.000	0.544	0.000	0.000	0.000	0.000	0.000	0.842	0.000
TRINITY_DN110708_c0_g1	0.000	0.000	0.000	0.000	0.000	0.579	0.000	0.000	0.000	0.000	0.000	0.000	0.000	0.000	0.000	0.999	0.000	0.565	0.000	0.000	0.000	0.000	0.000	0.000	0.000	0.000	0.000	0.000	0.000	0.000
TRINITY_DN110709_c0_g1	0.152	0.000	0.000	0.000	0.000	0.000	0.000	0.084	0.000	0.000	0.000	0.000	0.000	0.527	0.000	0.000	0.000	0.000	0.000	0.000	0.117	0.000	0.000	0.000	0.000	0.057	0.000	0.197	0.099	0.000
TRINITY_DN110709_c1_g1	0.000	0.000	0.000	0.000	0.000	0.000	0.000	0.000	0.000	0.000	0.000	0.000	0.000	0.000	0.292	0.000	0.000	0.000	0.000	0.000	0.000	0.000	0.000	0.000	0.000	0.000	0.000	0.646	0.000	0.000
TRINITY_DN11070_c0_g1	0.000	0.000	0.000	0.000	0.000	0.000	0.663	0.000	0.000	0.000	0.000	0.000	0.000	0.000	0.684	0.000	0.000	0.000	0.000	0.000	0.000	0.000	0.000	0.000	0.000	0.000	0.000	0.000	0.000	0.750
TRINITY_DN110710_c0_g1	0.000	0.000	0.000	0.000	0.000	0.000	1.070	0.000	0.000	0.620	0.000	0.000	0.000	0.000	0.000	0.000	0.906	0.000	0.000	0.000	0.000	0.507	0.000	0.000	0.000	0.000	0.000	0.000	0.000	0.000
TRINITY_DN110711_c0_g1	0.000	0.034	0.000	0.036	0.000	0.067	0.123	0.000	0.311	0.047	0.105	0.072	0.000	0.000	0.000	0.039	0.073	0.000	0.000	0.057	0.000	0.000	0.051	0.000	0.042	0.031	0.043	0.000	0.000	0.000
TRINITY_DN110711_c1_g1	0.000	0.000	0.000	0.000	0.683	0.607	0.000	0.000	2.119	0.000	0.000	0.778	0.000	0.000	0.000	0.000	0.000	0.592	0.000	0.000	0.000	0.000	0.000	1.496	0.000	0.000	0.000	2.158	1.021	0.000
TRINITY_DN110712_c0_g1	0.000	0.000	0.000	0.000	0.000	0.000	0.669	0.000	0.000	0.776	0.000	0.000	1.118	0.000	0.000	0.000	0.000	0.746	0.000	0.000	0.000	0.000	0.000	0.000	0.000	0.000	0.000	0.000	0.000	0.000
TRINITY_DN110714_c0_g1	0.000	0.000	0.000	0.000	0.000	0.477	0.369	0.411	0.000	0.426	0.000	0.000	0.000	0.000	0.000	0.000	0.000	0.000	0.000	0.000	0.000	0.000	0.000	0.000	0.000	0.000	0.000	0.000	0.000	0.000
TRINITY_DN110715_c0_g1	0.000	0.721	0.000	0.000	0.000	0.000	0.000	0.000	1.539	0.000	0.000	0.000	0.000	0.000	0.000	0.333	0.000	0.000	0.000	0.000	0.000	0.000	0.000	0.000	0.000	0.000	0.000	0.000	0.000	0.000
TRINITY_DN110716_c0_g1	0.000	0.000	0.000	0.000	0.000	0.000	0.000	0.000	0.000	0.000	0.000	0.000	0.000	0.000	0.000	0.000	0.000	0.000	1.559	0.000	0.000	0.000	0.000	0.000	0.000	0.000	0.000	0.000	0.000	0.000
TRINITY_DN110717_c0_g1	0.000	0.000	0.000	0.000	0.000	0.000	0.058	0.000	3.279	0.000	0.000	0.000	0.000	0.000	0.000	0.000	0.000	0.000	0.000	0.000	0.000	0.000	0.000	0.000	0.000	0.000	0.000	0.000	0.000	0.000
TRINITY_DN110718_c0_g1	0.000	0.000	0.000	0.000	0.000	0.000	0.000	0.000	0.000	0.000	0.000	0.391	0.000	0.000	0.000	0.000	0.000	0.000	0.000	0.000	0.000	0.000	0.000	0.000	0.000	0.000	0.519	0.000	0.000	1.499
TRINITY_DN110719_c0_g1	0.000	0.284	0.000	0.000	0.000	0.000	0.000	0.000	0.000	0.000	0.000	0.000	0.000	0.000	0.000	0.000	0.000	0.000	0.448	0.000	0.000	0.000	0.000	0.000	0.000	0.000	0.396	0.000	0.000	0.000
TRINITY_DN11071_c0_g1	0.000	0.000	0.000	0.000	0.574	0.000	0.000	0.000	0.000	0.610	0.000	0.000	0.000	0.000	0.000	0.000	0.000	0.000	0.000	0.000	0.000	0.000	0.000	0.000	0.000	0.000	0.000	0.000	0.000	0.000
TRINITY_DN110721_c0_g1	0.000	0.000	0.000	0.000	0.000	0.000	0.000	0.000	0.000	0.000	0.000	0.000	0.000	0.318	0.000	0.551	0.000	0.000	0.000	0.000	0.000	0.000	0.000	0.000	0.000	0.000	0.000	0.000	1.146	0.000
TRINITY_DN110722_c0_g1	0.000	0.000	0.000	0.092	0.000	0.000	0.000	0.000	0.000	0.128	0.000	0.000	0.504	0.000	0.000	0.496	0.197	0.084	0.000	0.000	0.000	0.000	0.000	0.000	0.000	0.000	0.000	0.000	0.000	0.128
TRINITY_DN110727_c0_g1	0.000	0.000	0.000	0.000	0.000	0.000	0.000	0.000	0.000	0.000	0.000	0.000	0.000	2.194	0.000	0.000	0.000	0.000	0.000	0.000	0.000	0.000	0.000	0.000	0.000	0.000	0.000	1.713	0.000	0.000
TRINITY_DN110728_c0_g1	0.000	0.000	0.000	0.000	0.000	0.000	0.000	0.248	0.000	0.804	0.000	0.000	0.000	0.000	0.000	0.000	0.000	0.000	0.000	0.000	0.000	0.000	0.000	0.000	0.000	0.827	0.000	3.752	0.000	0.000
TRINITY_DN110729_c0_g1	0.000	0.185	0.220	0.093	0.000	0.000	0.115	0.126	0.000	0.130	0.000	0.000	0.000	0.255	0.000	0.000	0.000	0.085	0.000	0.000	0.176	0.000	0.000	0.000	0.119	0.000	0.000	0.000	0.000	0.000
TRINITY_DN11072_c0_g1	0.000	0.000	0.000	0.000	0.000	0.000	0.000	0.000	2.357	1.376	0.000	0.327	0.000	0.000	0.000	0.000	0.000	0.000	0.000	0.000	0.000	0.000	0.000	0.000	0.417	0.000	0.000	0.000	0.000	0.000
TRINITY_DN110730_c0_g1	0.000	0.000	0.000	0.000	0.000	0.000	0.000	0.000	0.000	0.000	0.000	0.000	0.000	0.000	0.000	0.000	3.034	1.184	0.000	0.000	0.000	0.000	0.000	0.000	0.000	0.000	0.000	0.000	0.000	0.000
TRINITY_DN110731_c0_g1	0.000	0.000	0.000	0.000	0.000	0.000	0.076	0.000	0.000	0.000	0.000	0.000	0.000	0.000	0.000	0.000	0.000	0.000	0.000	0.000	0.000	0.000	0.000	0.116	0.859	0.000	0.000	0.000	0.000	0.087
TRINITY_DN110732_c0_g1	0.107	0.000	0.000	0.000	0.000	0.000	0.335	0.245	0.000	0.000	0.000	0.000	0.000	0.000	0.000	0.000	0.000	0.000	0.000	0.294	0.000	0.104	0.000	0.000	0.000	0.166	0.117	0.000	0.000	0.000
TRINITY_DN110733_c0_g1	0.000	0.000	1.433	0.154	0.000	0.000	0.000	0.000	0.000	0.000	0.487	0.000	0.000	0.000	0.000	1.265	0.000	0.000	0.000	0.000	0.000	0.195	0.068	0.000	0.000	0.000	0.000	0.215	0.803	0.000
TRINITY_DN110734_c0_g1	0.000	0.000	0.000	0.000	0.000	0.000	0.063	0.000	0.000	0.000	0.000	0.000	0.000	0.294	0.000	0.000	0.000	0.049	0.000	0.000	0.000	0.058	0.077	0.000	0.000	0.047	0.196	0.000	0.000	0.000
TRINITY_DN110737_c0_g2	0.403	0.000	0.000	0.000	0.000	0.000	0.000	0.000	0.000	0.000	0.000	0.424	0.000	0.000	0.000	0.000	0.000	0.000	0.000	0.000	0.000	0.000	0.000	0.000	0.000	0.000	0.000	0.000	0.000	0.541
TRINITY_DN110738_c0_g1	0.000	0.000	0.000	0.000	0.000	0.000	0.089	0.279	0.583	0.201	0.000	0.000	0.000	0.000	0.000	0.000	0.000	0.000	0.000	0.000	0.000	0.000	0.000	0.000	0.000	0.000	0.000	0.000	0.000	0.000
TRINITY_DN110739_c0_g1	0.000	0.000	0.000	0.000	0.000	0.000	0.000	0.000	0.000	0.365	0.212	0.000	0.000	0.343	0.000	0.000	0.000	0.000	0.000	0.000	0.000	0.602	0.000	0.246	0.000	0.000	0.339	0.193	0.000	0.000
TRINITY_DN11073_c0_g1	0.000	0.534	0.000	0.000	0.000	0.000	0.000	0.000	0.000	0.000	0.000	0.000	0.000	0.000	0.000	0.000	0.000	0.000	0.000	0.000	0.000	0.000	0.000	0.000	0.000	0.000	0.000	0.000	0.000	0.000
TRINITY_DN11073_c0_g2	0.000	0.000	0.000	0.000	0.000	0.000	0.000	0.000	0.000	0.000	0.000	0.000	0.000	0.000	0.000	0.612	0.000	0.000	0.000	0.000	0.000	0.000	0.000	0.000	0.000	0.000	0.000	0.000	1.789	0.000
TRINITY_DN110740_c0_g1	0.000	0.000	0.000	0.000	0.000	0.000	0.000	0.000	0.000	0.701	0.000	0.000	0.000	0.000	0.000	0.244	0.000	0.000	0.757	0.000	0.000	0.268	0.000	0.000	0.000	0.000	0.151	0.349	0.000	0.000
TRINITY_DN110741_c0_g1	0.000	0.000	0.507	0.000	0.000	0.000	0.000	0.000	0.000	0.000	0.000	0.000	0.000	2.241	0.000	0.000	0.000	0.000	0.000	0.000	0.000	0.000	0.000	0.000	0.000	0.000	0.000	0.000	0.000	0.000
TRINITY_DN110742_c0_g1	0.000	0.000	0.470	0.000	0.203	0.178	0.000	0.000	0.000	0.000	0.000	0.000	0.000	0.000	0.000	0.000	0.900	0.000	0.334	0.000	0.000	0.000	0.000	0.000	0.000	0.000	0.000	0.000	0.000	0.000
TRINITY_DN110743_c0_g1	0.000	0.000	0.000	0.190	0.199	0.174	0.000	0.000	0.304	0.000	0.351	0.000	0.207	0.000	0.000	0.000	1.752	0.000	0.000	0.000	0.000	0.000	0.000	0.000	0.000	0.000	0.000	0.000	0.000	0.000
TRINITY_DN110745_c0_g1	0.000	0.183	0.000	0.000	0.000	0.000	0.000	0.000	0.000	0.265	0.000	0.000	0.000	0.000	0.240	0.183	0.000	0.309	0.000	0.000	0.000	0.000	0.000	0.000	0.000	0.000	0.000	0.000	0.000	0.000
TRINITY_DN110747_c0_g1	0.000	0.000	0.000	0.000	0.000	0.000	0.000	0.000	0.000	0.000	0.000	0.000	0.000	0.000	0.000	0.000	0.000	0.000	0.000	0.000	0.000	0.000	0.000	0.000	0.913	0.000	0.000	1.079	0.000	0.000
TRINITY_DN110747_c0_g2	0.181	0.325	0.185	0.000	0.487	0.000	0.000	0.000	0.000	0.000	0.000	0.000	0.000	0.000	0.000	0.000	0.000	0.000	0.000	0.000	0.000	0.000	0.000	0.000	0.000	0.000	0.000	0.000	0.000	0.000
TRINITY_DN110748_c0_g1	0.000	0.000	0.000	0.000	0.000	0.000	0.000	0.000	0.000	0.000	0.000	0.000	0.000	0.000	0.000	0.000	0.000	0.000	0.000	0.000	4.366	0.000	0.000	0.000	0.000	0.000	0.000	0.000	0.000	0.000
TRINITY_DN11074_c0_g1	0.000	0.000	0.000	0.000	0.000	0.000	0.000	0.000	3.927	0.000	0.000	0.000	0.000	0.000	0.000	0.000	0.000	0.000	0.000	0.000	0.000	0.000	0.000	0.000	0.000	0.000	0.000	0.000	0.000	0.000
TRINITY_DN110750_c0_g1	0.000	0.000	0.315	0.000	0.139	0.243	0.000	0.000	0.000	0.388	0.000	0.000	0.000	0.000	0.554	0.141	0.000	0.119	0.000	0.000	0.000	0.160	0.000	0.000	0.000	0.000	0.000	0.000	0.000	0.000
TRINITY_DN110751_c0_g1	0.000	1.261	0.000	1.129	0.568	2.029	0.000	0.000	0.000	0.000	0.000	0.000	0.000	0.000	0.000	1.735	0.000	1.710	0.000	0.000	0.000	0.000	0.000	0.000	0.000	0.000	0.000	0.000	0.000	0.000
TRINITY_DN110752_c0_g1	0.000	0.000	0.000	0.000	0.000	0.000	0.000	0.000	0.000	0.000	0.000	0.000	0.000	0.399	0.407	0.000	0.000	0.000	0.000	0.000	0.000	0.000	0.000	0.000	0.000	0.000	0.000	0.449	0.000	0.000
TRINITY_DN110753_c0_g1	0.000	0.833	0.000	0.000	0.000	0.000	1.931	0.000	0.000	0.000	0.000	0.000	0.000	0.000	0.000	0.000	0.000	0.000	0.000	0.000	0.000	0.000	0.000	0.000	0.000	0.000	0.000	0.000	0.000	0.000
TRINITY_DN110753_c0_g2	0.000	0.187	0.000	0.000	0.183	0.000	0.000	0.265	0.000	0.542	0.000	0.000	0.000	0.000	0.000	0.000	0.000	0.000	0.295	0.000	0.000	0.000	0.000	0.000	0.000	0.000	0.000	0.000	0.000	0.000
TRINITY_DN110754_c0_g1	0.551	0.624	0.000	7.633	0.251	5.856	0.000	0.000	0.000	0.000	0.000	0.000	0.485	0.000	0.000	2.992	0.000	3.856	0.000	0.000	0.000	0.000	0.000	0.516	0.000	0.000	0.000	0.000	0.000	0.000
TRINITY_DN110756_c0_g1	0.000	0.452	0.000	0.000	0.000	0.383	0.288	1.284	0.000	0.000	2.332	0.243	0.903	0.000	0.000	0.438	0.481	0.000	0.000	0.000	0.000	0.271	0.000	0.000	0.308	0.218	0.310	0.000	0.000	0.313
TRINITY_DN110757_c0_g1	0.000	0.000	0.000	0.000	0.000	0.000	0.000	0.000	0.000	0.000	0.000	0.000	0.000	0.000	0.000	0.000	0.000	0.000	0.000	0.000	4.404	0.000	0.000	0.000	1.476	0.000	0.000	0.000	0.000	0.000
TRINITY_DN110758_c0_g1	0.000	0.047	0.000	0.050	0.000	0.000	0.000	0.113	0.072	0.130	0.147	0.089	0.146	0.000	0.000	0.145	0.000	0.045	0.000	0.000	0.000	0.000	0.000	0.000	0.000	0.000	0.000	0.000	0.000	0.000
TRINITY_DN110759_c0_g1	0.000	0.457	0.000	0.000	0.000	0.363	0.000	0.000	0.000	0.000	0.000	0.000	0.000	0.000	0.000	0.000	0.000	0.000	0.698	0.000	0.000	0.000	0.000	0.000	0.606	0.000	0.000	0.000	0.000	0.000
TRINITY_DN110761_c0_g1	0.000	0.146	0.000	0.000	0.000	0.000	0.000	0.000	0.000	0.000	0.000	0.471	0.000	0.000	0.000	0.000	0.000	0.127	0.000	0.000	0.000	0.000	0.000	0.000	0.000	0.000	0.000	0.000	0.000	0.000
TRINITY_DN110763_c0_g1	0.000	0.000	0.000	0.000	0.000	0.000	0.000	0.000	0.000	0.000	0.000	0.000	0.000	0.000	0.000	0.000	0.000	0.000	0.131	0.000	0.000	0.000	0.000	0.000	1.106	0.000	0.000	0.000	0.401	0.000
TRINITY_DN110764_c0_g1	0.000	0.000	0.000	0.000	0.000	0.000	0.329	0.366	0.000	0.000	0.447	0.278	0.000	0.000	0.000	0.247	0.000	0.000	0.409	0.000	0.000	0.000	0.000	0.000	0.000	0.000	0.000	0.000	0.000	0.000
TRINITY_DN110764_c1_g1	0.000	0.000	0.000	0.000	0.000	0.000	0.268	0.000	0.000	0.000	0.000	0.452	0.000	0.000	0.000	0.000	0.000	0.000	0.000	0.000	0.000	0.000	0.000	0.000	0.000	0.000	0.000	0.000	0.000	0.000
TRINITY_DN110765_c0_g1	0.000	0.000	0.000	0.000	0.000	0.000	1.490	0.000	0.000	0.000	0.000	0.000	0.000	0.000	0.000	0.574	0.000	0.981	0.000	0.000	0.000	0.000	0.000	0.000	0.000	0.000	0.000	0.000	0.000	0.000
TRINITY_DN110766_c0_g1	0.000	0.000	0.000	0.000	0.000	0.000	0.000	0.000	0.000	0.841	0.988	0.000	0.000	0.731	0.000	0.000	0.000	0.000	0.000	0.000	0.000	0.000	0.000	0.000	0.000	0.000	0.000	0.000	0.000	0.826
TRINITY_DN110767_c0_g1	0.000	0.000	0.000	0.000	0.000	0.000	0.000	0.000	0.000	0.000	0.000	0.000	0.000	0.000	0.000	0.000	0.000	0.000	0.000	0.000	0.000	0.000	0.000	0.000	0.000	0.000	1.419	0.000	0.000	0.000
TRINITY_DN110768_c0_g1	0.000	0.000	0.000	0.000	0.000	0.000	0.000	0.335	0.000	0.000	0.000	0.253	0.234	0.000	0.000	0.227	1.181	0.447	0.000	0.000	0.000	0.000	0.000	0.000	0.000	0.000	0.000	0.000	0.000	0.000
TRINITY_DN110770_c0_g1	0.000	0.000	0.000	0.000	0.000	0.000	0.135	0.148	0.000	0.000	0.379	0.238	0.000	0.000	0.000	0.000	0.000	0.000	0.000	0.349	0.000	0.000	0.161	0.000	0.000	0.100	0.000	0.000	0.000	0.611
TRINITY_DN110771_c0_g1	0.000	0.399	0.000	0.000	0.000	0.000	0.168	0.000	0.000	0.000	0.000	0.000	0.000	0.000	0.000	0.000	0.000	0.000	0.000	0.000	0.000	0.000	0.000	0.000	0.000	0.248	0.000	0.000	0.000	0.000
TRINITY_DN110772_c0_g1	0.000	0.195	0.000	0.000	0.000	0.000	0.000	0.000	0.000	0.000	0.000	0.209	0.000	0.000	0.508	0.000	0.831	0.651	0.308	0.000	0.376	0.233	0.289	0.000	0.000	0.000	0.000	0.000	0.000	0.000
TRINITY_DN110775_c0_g1	0.000	0.000	0.000	0.000	0.233	0.000	0.313	0.000	0.000	0.360	0.000	0.000	0.000	0.000	0.000	0.000	0.000	0.000	0.000	0.380	0.000	0.000	0.000	0.000	0.000	0.000	0.000	0.000	0.000	0.339
TRINITY_DN110775_c0_g2	0.000	0.000	0.000	0.000	0.000	0.000	0.000	0.000	0.000	0.000	0.000	0.000	0.391	0.000	0.000	0.000	0.000	0.000	0.629	0.604	0.000	0.000	0.000	0.000	0.000	0.000	0.000	0.000	0.000	0.000
TRINITY_DN110776_c0_g1	0.000	0.000	0.149	0.000	0.000	0.000	0.000	0.000	0.000	0.000	0.000	0.000	0.000	0.607	0.442	0.000	0.131	0.000	0.000	0.000	0.231	0.000	0.000	0.000	0.000	0.000	0.000	0.000	0.266	0.000
TRINITY_DN110777_c0_g1	0.000	0.000	0.000	0.000	0.000	0.000	0.000	0.000	0.000	0.358	0.000	0.000	0.000	0.000	0.000	0.000	0.000	0.000	0.000	0.000	0.000	0.000	0.000	0.000	0.000	0.000	0.000	0.000	0.000	0.675
TRINITY_DN110779_c0_g1	0.000	0.000	1.217	0.000	0.000	0.000	0.000	0.000	0.000	0.000	0.000	0.000	0.000	0.344	0.351	0.000	0.000	0.000	0.000	0.000	0.000	0.000	0.000	0.000	0.000	0.273	0.000	0.390	2.246	0.000
TRINITY_DN11077_c0_g1	0.000	0.000	0.000	0.000	0.000	0.000	0.000	0.000	0.000	0.000	0.000	0.000	0.000	0.000	0.000	0.000	0.000	0.000	0.000	0.000	0.000	0.000	0.000	1.507	0.000	0.000	0.000	0.000	0.000	0.000
TRINITY_DN110780_c0_g1	0.000	0.242	0.000	0.000	0.000	0.000	0.000	0.000	0.000	0.000	0.416	0.000	0.000	0.604	0.000	0.000	0.000	0.000	0.000	0.000	0.000	0.000	0.000	0.000	0.000	0.000	0.000	0.000	0.000	0.000
TRINITY_DN110781_c0_g1	0.000	0.000	0.000	0.000	0.000	0.000	0.000	0.393	0.000	0.000	0.000	0.000	0.000	0.000	0.000	0.000	0.000	0.000	0.000	0.000	0.000	0.000	0.000	0.000	0.000	0.820	0.000	0.000	0.000	0.000
TRINITY_DN110782_c0_g1	0.000	0.000	0.000	0.000	0.000	0.000	0.000	0.532	0.279	0.000	0.000	0.606	0.000	0.000	0.000	0.000	0.000	0.000	0.000	0.000	0.000	0.000	0.000	0.000	0.000	0.000	0.000	0.000	0.000	0.000
TRINITY_DN110783_c0_g1	0.249	0.000	0.000	0.000	0.000	0.000	0.000	0.000	0.000	0.342	0.000	0.252	0.000	0.294	0.000	0.000	0.000	0.000	0.000	0.000	0.000	0.000	0.000	0.000	0.000	0.000	0.000	0.000	0.000	0.000
TRINITY_DN110784_c0_g1	0.000	0.000	0.000	0.000	0.000	0.000	0.000	0.000	0.000	0.000	0.000	0.000	0.000	0.000	0.000	0.000	0.000	0.675	0.000	0.000	0.000	0.000	0.000	0.000	0.000	0.000	0.000	0.000	0.000	0.000
TRINITY_DN110785_c0_g1	17.000	7.077	12.752	1.711	32.806	4.757	74.116	21.134	78.409	104.473	94.738	26.323	0.755	0.000	0.000	0.000	1.379	0.000	39.796	16.172	42.184	15.523	28.859	20.401	92.919	40.860	50.629	158.409	99.022	70.445
TRINITY_DN110786_c0_g1	0.000	0.000	0.053	0.000	0.000	0.000	0.000	0.000	0.000	0.000	0.000	0.000	0.000	0.558	0.063	0.000	0.000	0.000	0.000	0.000	0.161	0.048	0.000	0.000	0.054	0.000	0.000	0.208	0.296	0.061
TRINITY_DN110787_c0_g1	0.000	0.000	0.827	0.000	0.000	0.000	0.000	0.000	0.367	0.000	0.000	0.539	0.248	0.000	0.000	0.000	0.000	0.000	0.792	0.774	0.000	0.000	0.370	0.000	0.000	0.000	0.000	0.000	0.000	0.000
TRINITY_DN110788_c0_g1	0.000	0.200	0.000	0.556	0.000	0.000	0.000	0.000	0.888	0.000	0.000	0.000	0.202	0.000	0.000	0.000	0.000	0.000	0.000	0.000	0.386	0.000	0.000	0.000	0.000	0.000	0.000	0.000	0.000	0.000
TRINITY_DN110789_c0_g1	0.000	0.000	0.000	0.000	0.000	0.000	0.320	0.000	0.784	0.000	0.000	0.000	0.000	0.000	0.000	0.000	0.000	0.000	0.000	0.000	0.000	0.000	0.000	0.000	0.000	0.000	0.000	0.000	0.000	0.000
TRINITY_DN110791_c0_g1	0.000	0.000	0.000	0.000	0.000	0.000	0.000	0.000	0.000	0.000	0.762	0.000	0.000	0.000	1.112	0.000	0.000	0.000	0.000	0.000	0.000	0.000	0.646	0.000	0.000	0.000	0.000	0.000	0.000	0.000
TRINITY_DN110793_c0_g1	0.387	0.382	0.000	0.000	0.000	0.000	0.000	0.000	0.000	0.000	0.000	0.000	0.000	0.000	0.000	0.000	0.000	0.000	0.000	0.000	0.000	0.000	0.000	0.000	0.000	0.000	0.000	0.000	0.000	0.000
TRINITY_DN110793_c0_g2	0.000	0.000	0.000	0.000	0.000	0.473	0.000	0.000	0.000	0.819	0.000	0.000	0.000	0.000	0.000	0.000	0.000	0.461	0.000	0.000	0.000	0.000	0.000	0.000	0.000	0.000	0.000	0.000	0.782	0.000
TRINITY_DN110795_c0_g1	0.000	0.000	0.823	0.000	0.000	0.000	0.000	0.000	0.000	0.000	0.000	0.000	0.000	0.000	1.412	0.000	0.000	0.000	0.000	0.000	0.000	0.000	0.000	0.000	0.000	0.000	0.000	0.000	0.000	0.000
TRINITY_DN110796_c0_g1	0.000	0.000	0.000	0.000	0.000	0.000	0.000	0.000	0.000	0.000	0.000	0.000	0.000	1.264	0.728	0.000	0.000	0.000	0.000	0.000	0.000	0.305	0.000	0.573	0.000	0.000	0.000	0.000	0.000	0.000
TRINITY_DN110797_c0_g1	0.000	0.000	0.000	0.000	0.000	0.000	0.625	0.684	0.000	0.000	0.000	1.097	0.000	0.000	0.000	0.000	0.000	0.000	0.000	0.000	0.000	0.000	0.000	0.000	0.000	0.000	0.753	0.000	0.000	0.000
TRINITY_DN110798_c0_g1	0.000	0.172	0.000	0.000	0.000	0.000	0.219	0.000	0.000	0.000	0.000	0.000	0.000	1.115	0.000	0.000	0.000	0.000	0.000	0.000	0.000	0.000	0.000	0.000	0.000	0.000	0.000	0.000	0.000	0.000
TRINITY_DN110799_c0_g1	2.567	0.000	2.761	0.000	1.831	9.084	0.000	3.363	1.412	0.000	4.229	4.557	0.000	0.000	4.385	0.000	2.099	6.394	0.000	0.739	0.000	0.000	0.722	2.038	0.000	0.836	5.700	0.000	7.316	6.204
TRINITY_DN11079_c0_g1	0.000	0.000	0.000	0.000	0.000	0.000	0.000	0.000	0.532	0.000	0.000	0.000	0.000	0.000	0.000	0.000	0.000	0.000	0.000	0.000	0.000	0.000	0.000	0.000	0.000	0.000	0.000	0.000	0.000	0.000
TRINITY_DN1107_c0_g1	0.000	0.000	0.000	0.000	0.000	0.000	0.000	0.000	0.000	0.000	0.000	0.000	0.000	1.474	0.000	0.000	0.000	0.000	0.000	0.000	0.932	0.000	0.000	0.000	0.000	0.000	0.000	0.000	0.000	0.000
TRINITY_DN110802_c0_g1	0.000	0.000	0.000	0.000	0.000	0.000	0.000	0.000	0.000	0.000	1.173	0.000	0.000	0.572	0.000	0.000	0.000	0.000	0.000	0.000	0.000	0.000	0.000	0.000	0.000	0.000	0.000	0.000	0.000	0.000
TRINITY_DN110802_c0_g2	0.000	0.000	0.000	0.000	0.000	0.000	0.160	0.000	0.000	0.180	0.210	0.000	0.135	0.000	0.173	0.000	0.000	0.000	0.000	0.000	0.243	0.000	0.190	0.000	0.000	0.000	0.000	0.000	0.000	0.000
TRINITY_DN110803_c0_g1	0.000	0.000	0.000	0.000	0.000	0.000	0.000	0.385	0.000	0.399	0.000	0.000	0.000	0.000	0.344	0.259	0.000	0.000	0.000	0.000	0.000	0.000	0.000	0.000	0.000	0.534	0.000	0.000	0.000	0.000
TRINITY_DN110803_c1_g1	0.000	1.075	0.000	0.000	0.000	0.593	0.000	0.000	0.000	0.000	1.148	0.000	0.000	0.000	0.000	0.000	0.000	0.000	0.000	0.000	0.000	0.000	0.000	0.000	0.000	0.000	0.000	0.000	0.000	0.000
TRINITY_DN110804_c0_g1	0.000	0.000	0.000	0.000	0.000	0.000	0.141	0.000	0.339	0.158	0.000	0.120	0.000	0.000	0.000	0.000	0.000	0.101	0.000	0.000	0.000	0.000	0.168	0.000	0.000	0.000	0.000	0.000	0.000	0.000
TRINITY_DN110805_c0_g1	0.000	0.000	0.000	0.000	0.000	0.000	0.000	0.000	0.000	0.000	0.000	0.000	0.000	0.449	0.919	0.343	0.000	0.000	0.000	0.000	0.000	0.000	0.000	0.000	0.000	0.000	0.000	0.000	0.000	0.000
TRINITY_DN110806_c0_g1	0.000	0.000	0.121	0.000	0.000	0.000	0.000	0.000	0.000	0.000	0.000	0.000	0.000	0.282	0.072	0.000	0.000	0.000	0.000	0.164	0.185	0.000	0.000	0.000	0.000	0.000	0.000	0.000	0.238	0.000
TRINITY_DN110809_c0_g1	0.000	0.000	0.000	0.000	0.000	0.000	0.000	0.000	0.518	0.247	0.000	0.000	0.123	0.000	0.315	0.000	0.245	0.102	0.000	0.185	0.000	0.000	0.000	0.000	0.000	0.106	0.000	0.000	0.000	0.320
TRINITY_DN11080_c0_g1	0.000	0.000	0.000	0.176	0.000	0.000	0.000	0.000	0.000	0.274	0.321	0.000	0.000	0.484	0.494	0.000	0.806	0.000	0.000	0.000	0.000	0.000	0.000	0.000	0.000	0.000	0.000	0.000	0.000	0.000
TRINITY_DN110810_c0_g1	1.382	0.000	0.000	0.000	0.000	0.000	0.000	0.000	0.000	0.000	0.000	0.000	0.000	0.000	0.000	0.000	0.000	0.000	0.000	0.000	0.000	0.000	0.000	0.000	0.000	0.000	0.000	0.000	2.714	0.000
TRINITY_DN110811_c0_g1	0.000	0.543	0.000	0.000	0.000	0.000	0.000	0.000	0.000	0.000	0.000	0.000	0.000	0.000	0.000	0.000	0.000	0.000	0.000	0.416	1.282	0.000	0.000	0.000	0.000	0.530	0.000	0.000	0.000	0.000
TRINITY_DN110812_c0_g1	0.000	0.000	0.821	0.657	0.000	0.000	0.858	0.000	0.000	0.000	1.148	0.000	0.000	0.000	0.924	0.000	0.000	0.000	0.000	0.000	0.000	0.000	0.000	0.000	0.000	0.000	0.000	0.000	0.000	0.000
TRINITY_DN110813_c0_g1	0.000	0.000	0.000	0.000	0.270	0.250	0.000	0.000	0.000	0.000	0.000	0.000	0.000	0.000	0.000	0.000	0.000	0.000	0.000	0.000	0.000	0.000	0.000	0.000	0.000	0.000	0.000	0.000	0.000	0.000
TRINITY_DN110813_c1_g1	0.000	0.000	0.000	0.000	0.598	0.000	0.000	0.000	0.000	0.000	0.000	0.654	0.000	0.000	0.000	0.644	0.000	0.508	0.000	0.000	0.000	0.000	0.000	0.000	0.000	0.000	0.000	0.000	0.000	0.000
TRINITY_DN110814_c0_g1	0.000	0.000	0.000	0.093	0.000	0.000	0.000	0.000	0.000	0.000	0.148	0.000	0.000	0.000	0.000	0.000	0.000	0.084	0.000	0.000	0.000	0.000	0.000	0.000	0.000	0.169	0.000	0.000	0.000	0.258
TRINITY_DN110815_c0_g1	0.000	0.000	0.000	0.000	0.000	0.000	0.731	0.000	0.000	0.000	0.000	0.648	0.000	0.000	0.000	0.000	0.000	0.000	1.829	0.000	0.000	0.000	0.000	0.000	0.000	0.000	0.000	0.000	0.000	0.000
TRINITY_DN110816_c0_g1	0.000	0.127	0.000	0.000	0.000	0.343	0.000	0.000	0.000	0.000	0.000	0.136	0.000	0.000	0.000	0.000	0.000	0.112	0.000	0.000	0.000	0.000	0.000	0.000	0.000	0.000	0.000	0.000	0.000	0.000
TRINITY_DN110817_c0_g1	0.000	0.000	0.000	0.000	0.000	0.000	0.335	0.000	0.000	0.386	0.456	0.000	0.000	0.000	0.000	0.000	0.559	0.000	0.000	0.000	0.000	0.000	0.000	0.000	0.000	0.000	0.000	0.000	0.000	0.000
TRINITY_DN110818_c0_g1	0.000	0.000	0.000	0.000	0.000	0.000	0.000	0.000	0.000	0.783	0.925	0.000	0.542	0.000	0.000	0.000	0.000	0.000	0.000	0.812	0.000	0.000	0.000	0.000	0.000	0.000	0.000	0.000	0.000	0.000
TRINITY_DN110819_c0_g1	0.000	0.000	0.000	0.000	0.000	0.000	0.000	0.000	0.000	0.000	0.000	0.000	0.000	0.000	0.000	0.000	0.000	0.000	0.000	0.000	0.000	0.000	0.680	0.000	0.630	0.000	0.000	0.659	0.000	0.000
TRINITY_DN110820_c0_g1	0.000	0.000	0.000	0.000	0.000	0.457	0.000	0.000	0.404	0.000	0.000	0.000	0.000	0.000	0.000	0.000	0.000	0.000	0.000	0.853	0.000	0.000	0.000	0.000	0.000	0.273	0.000	0.000	0.000	0.000
TRINITY_DN110821_c0_g1	0.000	0.000	0.235	0.000	0.000	0.000	0.000	0.000	0.000	0.000	0.000	0.000	0.000	0.000	0.000	0.000	0.000	0.000	0.000	0.333	0.000	0.000	0.313	0.412	0.000	0.000	0.000	0.000	0.000	0.000
TRINITY_DN110822_c0_g1	0.000	0.000	0.000	0.000	0.000	0.000	0.000	0.000	0.798	0.000	0.000	0.000	0.000	0.000	0.000	0.000	0.000	0.000	0.000	0.000	0.000	0.000	0.000	0.000	0.000	0.000	0.000	0.000	0.000	0.000
TRINITY_DN110822_c0_g2	0.000	0.000	0.000	0.000	0.000	0.000	0.439	0.000	2.008	0.000	0.000	0.000	0.000	0.000	0.000	0.000	0.000	0.000	0.000	0.000	0.000	0.000	0.000	0.000	0.000	0.000	0.000	0.000	0.000	0.000
TRINITY_DN110823_c0_g1	0.000	0.000	0.000	0.000	0.000	0.000	0.000	0.000	0.000	0.000	0.000	0.786	0.000	0.000	0.000	0.000	0.000	0.599	0.000	0.000	0.000	0.000	0.000	0.000	0.000	0.000	0.000	0.000	0.000	0.000
TRINITY_DN110824_c0_g1	0.000	0.000	0.271	0.000	0.000	0.000	0.000	0.000	0.000	0.000	0.000	0.000	0.000	0.307	0.000	0.000	0.000	0.000	0.389	0.000	0.000	0.000	0.000	0.000	0.000	0.000	0.000	0.347	1.006	0.000
TRINITY_DN110825_c0_g1	0.000	0.265	0.000	0.000	0.095	0.000	0.000	0.000	0.000	0.000	0.000	0.000	0.196	0.000	0.000	0.000	0.000	0.000	0.000	0.000	0.504	0.000	0.000	0.168	0.000	0.081	0.115	0.000	0.000	0.249
TRINITY_DN110828_c0_g1	0.000	0.000	0.000	0.000	0.000	0.000	0.000	0.000	0.000	0.000	0.000	0.000	0.000	0.000	0.000	0.000	0.000	0.000	1.501	0.000	0.000	0.000	0.000	0.000	0.000	0.000	0.000	0.000	0.000	0.000
TRINITY_DN11082_c0_g1	0.000	0.000	0.000	0.000	0.000	0.000	0.000	0.494	1.019	0.000	0.000	0.000	0.000	0.000	0.000	0.000	0.000	0.000	1.114	0.000	0.000	0.000	0.000	0.000	0.000	0.000	0.000	0.000	0.000	0.000
TRINITY_DN110830_c0_g1	0.000	0.000	0.000	0.000	0.000	0.000	0.000	0.000	0.000	0.000	0.000	0.000	0.816	0.000	0.000	0.000	0.000	0.000	0.000	0.000	0.000	0.000	0.000	0.000	0.000	0.000	0.000	0.000	0.000	0.000
TRINITY_DN110830_c0_g2	0.000	0.000	0.000	0.000	0.000	0.000	0.000	0.000	0.000	0.000	0.000	0.000	0.000	0.000	1.354	0.000	0.000	0.000	0.000	0.000	0.000	0.000	0.000	0.000	0.000	0.576	0.000	0.000	0.000	0.000
TRINITY_DN110831_c0_g1	0.000	0.000	0.000	0.000	0.000	0.000	0.901	0.000	0.000	1.046	0.000	0.000	0.000	0.000	0.000	0.000	0.000	0.000	5.588	0.000	0.000	0.000	0.000	0.000	0.000	0.000	1.134	0.000	0.000	0.000
TRINITY_DN110832_c0_g1	0.000	0.000	0.000	0.000	0.000	0.000	0.946	0.000	0.000	0.000	0.000	0.000	0.000	0.000	0.000	0.000	0.000	0.000	0.000	0.000	0.000	0.000	0.000	0.000	0.000	0.000	0.000	1.193	0.000	0.000
TRINITY_DN110833_c0_g1	0.000	0.000	0.000	0.000	0.000	0.000	0.000	0.000	0.000	0.000	0.000	0.000	0.000	0.000	0.000	0.000	0.000	0.000	0.000	0.000	0.000	0.000	0.000	0.000	0.000	1.123	0.000	0.000	0.000	0.000
TRINITY_DN110834_c0_g1	0.000	0.000	0.000	0.000	0.000	0.000	0.000	0.000	0.000	0.000	0.668	0.000	0.000	0.000	0.000	0.000	0.000	0.000	0.000	0.000	0.000	0.000	0.000	0.000	0.000	0.000	0.000	0.000	0.000	1.597
TRINITY_DN110835_c0_g1	0.000	0.000	0.000	0.000	0.000	0.000	0.000	0.000	1.826	0.000	0.000	0.000	0.000	0.000	0.000	0.000	1.361	0.000	0.000	0.000	0.000	0.000	0.000	0.000	0.000	0.000	0.000	0.000	0.000	0.000
TRINITY_DN110836_c0_g1	0.000	0.000	0.000	0.000	0.000	0.000	0.000	0.000	0.000	0.000	0.000	0.000	0.000	2.217	0.000	0.000	0.000	0.000	0.000	0.000	0.000	0.683	0.000	0.000	0.000	0.000	0.000	0.000	0.000	0.839
TRINITY_DN110837_c0_g1	0.000	0.000	0.000	0.000	0.000	0.000	0.000	0.000	0.000	0.000	0.000	0.000	0.000	0.000	0.000	0.000	1.395	0.180	0.000	0.000	0.000	0.000	0.000	0.000	0.000	0.000	0.000	0.000	0.000	0.302
TRINITY_DN110839_c0_g1	0.000	1.082	0.000	0.000	0.000	0.000	0.000	0.000	0.000	0.000	0.000	0.000	0.000	0.000	0.000	0.333	0.000	1.243	0.000	0.000	0.000	0.000	0.000	0.000	0.000	0.000	0.000	0.000	0.000	0.000
TRINITY_DN11083_c0_g1	0.000	0.000	0.000	0.000	0.000	0.000	0.000	0.000	0.000	0.000	0.000	0.000	0.000	0.000	0.000	0.000	0.409	0.482	0.000	0.000	0.000	0.000	0.000	0.000	0.000	0.000	0.000	0.000	0.000	0.000
TRINITY_DN110841_c0_g1	0.000	0.000	0.000	0.000	0.000	0.000	0.000	0.000	0.000	0.000	0.000	0.428	0.000	0.000	0.000	0.000	0.000	0.469	0.000	0.000	0.000	0.000	0.000	0.000	0.000	0.000	0.000	0.000	0.000	0.186
TRINITY_DN110842_c0_g1	0.000	0.060	0.000	0.063	0.000	0.000	0.000	0.081	0.092	0.000	0.000	0.000	0.000	0.000	0.000	0.000	0.000	0.000	0.000	0.100	0.000	0.480	0.000	0.228	0.000	0.055	0.232	0.000	0.000	0.000
TRINITY_DN110843_c0_g1	0.000	0.579	0.000	1.265	0.089	0.078	0.000	0.000	0.000	0.000	0.000	0.000	0.000	0.000	0.000	0.454	0.000	0.000	0.000	0.000	0.000	0.000	0.000	0.000	0.000	0.229	0.000	0.000	0.000	0.000
TRINITY_DN110844_c0_g1	0.000	0.000	0.000	0.000	0.000	0.000	0.000	0.000	0.646	0.000	0.000	0.000	0.000	0.000	0.000	0.000	0.000	0.000	0.000	0.000	0.000	0.169	0.000	0.825	0.380	0.134	0.191	0.000	0.000	0.200
TRINITY_DN110845_c0_g1	0.000	0.271	0.000	0.000	0.000	0.000	0.000	0.000	0.000	0.000	0.000	0.000	0.266	0.000	0.000	0.000	0.000	0.000	0.000	0.000	0.000	0.000	0.000	0.000	0.000	0.000	0.376	0.000	0.000	0.000
TRINITY_DN110846_c0_g1	0.000	0.000	0.000	0.000	0.000	0.000	0.167	0.184	0.000	0.000	0.000	0.000	0.281	0.529	0.000	0.000	0.000	0.000	0.206	0.000	0.000	0.155	0.395	0.000	0.000	0.246	0.000	0.198	0.000	0.000
TRINITY_DN110847_c0_g1	0.000	0.000	0.000	0.000	0.000	0.000	0.183	0.000	0.000	0.000	0.000	0.000	0.000	0.000	0.000	0.364	0.000	0.251	0.000	0.000	0.000	0.000	0.000	0.000	0.191	0.000	0.000	0.308	0.000	0.000
TRINITY_DN110847_c0_g2	0.000	0.000	0.000	0.000	0.000	0.000	0.000	0.000	0.000	0.949	0.000	0.000	0.000	0.000	0.000	0.000	0.000	0.000	0.000	0.982	0.000	0.000	0.000	0.000	0.000	0.000	0.000	0.000	0.937	0.000
TRINITY_DN110848_c0_g2	0.000	0.000	0.000	0.000	0.000	0.000	0.000	0.000	0.000	0.000	0.000	0.000	0.000	0.000	0.000	0.000	0.000	0.000	0.000	0.000	0.000	0.000	0.000	0.000	0.000	0.000	0.000	1.163	0.000	0.000
TRINITY_DN110849_c0_g1	0.000	0.000	0.000	0.000	0.000	0.000	0.166	0.000	0.000	0.187	0.000	0.000	0.140	0.351	0.000	0.137	0.000	0.116	0.000	0.000	0.000	0.000	0.000	0.000	0.000	0.000	0.000	0.000	0.000	0.000
TRINITY_DN11084_c0_g1	0.000	0.000	0.000	0.000	0.056	0.000	0.061	0.000	0.000	0.000	0.000	0.053	0.000	0.000	0.146	0.000	0.000	0.000	0.000	0.000	0.000	0.000	0.000	0.000	0.376	0.045	0.000	0.000	0.000	0.000
TRINITY_DN110850_c0_g1	0.000	0.000	0.000	0.000	0.000	0.000	0.000	0.000	0.000	0.000	0.000	0.693	0.000	0.000	0.000	0.000	0.000	0.000	0.000	0.000	0.621	0.000	0.555	0.000	0.000	0.000	0.000	0.000	1.007	0.000
TRINITY_DN110851_c0_g1	0.000	0.000	0.000	0.000	0.000	0.000	1.262	0.841	0.000	0.000	0.000	0.213	0.000	0.000	0.000	0.000	0.000	0.000	0.313	0.000	0.382	0.000	0.000	1.154	0.000	0.000	0.000	0.000	0.000	0.000
TRINITY_DN110853_c0_g1	0.000	0.000	0.000	0.000	0.000	0.000	0.000	0.000	0.000	0.000	0.000	0.000	0.000	0.000	0.000	0.000	0.000	0.000	0.000	0.000	0.000	0.000	0.000	0.000	2.706	0.000	0.000	0.000	0.000	1.404
TRINITY_DN110855_c0_g1	0.000	0.000	0.000	0.000	0.000	1.813	0.000	0.000	0.000	0.000	0.000	0.000	0.000	0.000	0.000	0.000	0.000	0.000	0.000	0.000	0.000	0.000	0.000	0.000	0.000	0.000	0.000	0.000	0.000	0.000
TRINITY_DN110856_c0_g1	0.000	0.000	0.000	0.000	0.000	0.000	0.271	0.000	0.000	0.000	0.000	0.000	0.000	0.000	0.000	0.207	0.000	0.000	0.000	0.000	0.000	0.000	0.000	0.000	0.000	0.000	0.000	0.000	0.000	0.000
TRINITY_DN110856_c0_g2	0.000	0.000	0.000	0.000	0.000	0.000	0.000	0.000	0.000	0.701	0.000	0.000	0.478	0.000	0.000	0.000	0.000	0.000	0.000	0.000	0.000	0.000	0.000	0.000	0.000	0.000	0.000	0.000	0.000	0.000
TRINITY_DN110857_c0_g1	0.000	0.000	0.000	0.000	0.000	0.000	0.875	0.946	0.000	0.000	0.000	0.000	0.000	0.000	0.945	0.000	0.000	0.000	0.000	0.000	0.000	0.000	0.000	0.000	0.000	0.000	1.098	0.000	0.000	0.000
TRINITY_DN110858_c0_g1	0.000	0.000	0.000	0.000	0.000	0.000	0.359	0.044	0.253	0.272	0.000	1.850	0.000	0.000	0.000	0.000	0.000	0.000	0.049	0.000	0.371	0.074	0.050	0.062	0.000	0.000	0.000	0.000	0.000	0.000
TRINITY_DN110860_c0_g1	0.000	0.000	0.000	0.000	0.000	0.000	0.117	0.000	0.999	0.000	0.000	0.000	0.000	0.000	0.000	0.000	0.000	0.000	0.000	0.000	0.000	0.000	0.000	0.000	0.000	0.000	0.000	0.000	0.000	0.000
TRINITY_DN110861_c0_g1	0.000	0.000	0.000	0.000	0.000	0.000	0.307	0.000	0.000	0.000	0.000	0.000	0.000	0.000	0.308	0.000	0.000	0.000	0.000	0.000	0.000	0.000	0.000	0.000	0.000	0.000	0.000	0.000	0.000	0.000
TRINITY_DN110862_c0_g1	0.125	0.200	0.000	0.300	0.000	0.093	0.000	0.000	0.000	0.000	0.000	0.000	0.000	0.000	0.000	0.000	0.000	0.000	0.000	0.000	0.000	0.000	0.000	0.000	0.000	0.000	0.000	0.000	0.000	0.000
TRINITY_DN110864_c0_g1	0.000	0.000	0.000	0.000	0.000	0.000	0.000	0.000	0.000	0.000	0.000	0.000	0.000	0.709	0.000	1.081	0.000	0.461	0.000	0.000	0.000	0.000	0.000	0.000	0.000	0.000	0.000	0.000	0.000	0.000
TRINITY_DN110866_c0_g1	0.000	0.000	0.000	0.000	0.000	0.000	0.000	0.000	0.000	0.093	0.320	0.000	0.000	0.095	0.097	0.000	0.722	0.000	0.000	0.000	0.000	0.000	0.000	0.000	0.000	0.000	0.000	0.000	0.000	0.000
TRINITY_DN110867_c0_g1	1.689	0.000	0.000	0.000	0.000	0.000	0.000	0.000	0.000	0.000	0.000	0.000	0.000	0.000	0.000	0.000	3.258	0.000	0.000	0.000	0.000	0.000	0.000	0.000	0.000	0.000	0.000	0.000	0.000	0.000
TRINITY_DN11086_c0_g1	0.000	0.000	0.000	0.351	0.000	0.636	0.000	0.000	0.000	0.000	0.000	0.000	0.000	0.000	0.000	0.000	0.000	0.000	0.615	0.000	0.000	0.000	0.000	0.000	0.000	0.000	0.000	0.000	0.000	0.000
TRINITY_DN110870_c0_g1	0.000	0.000	0.000	0.000	0.000	0.000	0.802	0.000	0.931	0.000	1.083	0.000	0.000	1.644	0.000	0.000	0.000	0.000	0.000	0.000	0.000	0.000	0.000	0.000	0.000	0.000	0.000	0.000	0.000	0.000
TRINITY_DN110871_c0_g1	0.000	0.000	0.000	0.000	0.000	0.000	0.000	0.000	0.000	0.000	0.000	0.000	0.000	0.000	0.000	0.000	0.000	0.000	0.000	0.000	0.000	0.865	0.000	0.000	0.000	0.000	0.000	0.000	0.000	0.000
TRINITY_DN110876_c0_g1	0.000	0.000	0.000	0.000	0.000	0.000	0.000	0.176	0.000	0.000	0.137	0.000	0.000	0.000	0.000	0.050	0.000	0.000	0.000	0.000	0.000	0.049	0.000	0.000	0.000	0.120	0.056	0.071	0.000	0.000
TRINITY_DN110877_c0_g1	0.000	1.924	0.000	0.000	0.164	0.000	0.000	0.000	0.000	0.000	0.557	0.177	0.000	0.000	0.000	0.000	0.000	0.000	0.260	0.000	0.000	0.000	0.000	0.637	0.000	0.000	0.000	0.000	0.000	0.000
TRINITY_DN110878_c0_g1	0.000	0.000	0.000	0.000	0.000	0.000	0.467	0.000	0.000	0.000	0.000	0.000	0.000	0.000	0.000	0.000	0.000	0.000	0.000	0.000	0.000	0.000	0.000	0.000	0.121	0.000	0.244	0.145	0.000	0.000
TRINITY_DN110879_c0_g1	0.000	0.000	0.000	0.000	0.000	0.000	0.000	0.000	0.000	0.000	0.000	0.427	0.000	0.000	0.000	0.000	0.000	0.000	0.000	1.189	1.533	0.000	0.000	1.598	0.000	0.000	0.000	0.000	0.000	0.000
TRINITY_DN11087_c0_g1	0.000	0.000	0.000	0.000	0.000	0.000	0.000	0.000	0.000	1.828	0.000	0.000	0.000	0.000	0.000	0.000	0.000	0.000	0.000	0.000	0.000	0.000	0.000	0.000	0.000	0.000	0.000	0.000	0.000	0.000
TRINITY_DN110884_c0_g1	0.000	0.000	0.000	0.257	0.000	0.000	0.000	0.000	0.000	0.000	0.000	0.307	1.119	0.000	0.000	0.000	0.000	0.000	0.451	0.000	0.000	0.343	0.000	0.000	0.000	0.000	0.000	0.000	0.000	0.000
TRINITY_DN110885_c0_g1	0.000	0.048	0.000	0.000	0.000	0.000	0.000	0.000	0.220	0.000	0.000	0.000	0.000	0.000	0.000	0.000	0.000	0.000	0.000	0.000	0.000	0.000	0.072	0.090	0.000	0.219	0.122	0.154	0.000	0.271
TRINITY_DN110886_c0_g1	0.000	0.000	0.000	0.000	0.000	0.000	0.000	0.000	0.870	0.000	0.000	0.000	0.000	0.000	0.790	0.000	0.000	0.000	0.000	0.000	0.000	0.000	0.000	0.000	0.000	0.000	0.000	0.000	0.000	0.000
TRINITY_DN110887_c0_g1	0.000	0.000	0.000	0.000	0.000	0.000	0.000	0.000	0.000	0.000	0.000	0.000	0.000	0.000	0.000	0.000	0.000	0.000	0.000	0.000	0.000	0.000	0.000	0.000	0.000	0.000	0.000	0.000	1.921	0.000
TRINITY_DN110888_c0_g1	0.000	0.000	0.000	0.000	0.000	0.454	0.000	0.000	0.000	0.000	0.000	0.000	0.000	0.682	0.000	0.519	0.000	0.443	0.000	0.000	0.000	0.000	0.000	0.000	0.000	0.000	0.000	0.000	0.000	0.000
TRINITY_DN110889_c0_g1	0.000	0.000	0.000	0.000	0.000	0.000	0.000	0.000	0.000	0.000	0.000	0.000	0.000	0.000	0.000	0.000	0.000	0.000	0.000	0.000	0.000	0.000	0.000	1.452	0.000	0.000	0.000	0.000	3.934	0.000
TRINITY_DN110890_c0_g1	0.000	0.000	0.000	0.000	0.000	0.000	0.000	0.000	0.000	0.000	0.000	0.000	0.000	0.000	0.000	0.000	0.000	0.000	0.000	0.000	0.000	0.000	0.000	0.000	1.049	0.106	0.000	0.000	0.000	0.321
TRINITY_DN110893_c1_g1	0.000	0.000	0.000	0.000	0.000	0.000	0.000	0.000	0.000	0.000	0.000	0.000	0.000	0.000	0.000	0.000	0.000	0.000	0.000	0.000	0.000	0.000	0.000	0.000	0.000	0.000	1.747	0.000	0.000	0.000
TRINITY_DN110894_c0_g1	0.000	0.816	0.000	0.737	0.000	0.000	0.000	0.000	0.000	0.000	0.000	0.000	0.000	0.000	0.000	0.000	0.000	0.000	0.000	0.000	0.000	0.000	0.000	0.000	0.000	0.000	0.000	0.000	0.000	0.000
TRINITY_DN110895_c0_g1	0.271	0.257	0.000	0.000	0.000	0.000	0.000	0.000	0.000	0.000	0.000	0.000	0.000	0.639	0.000	0.000	0.545	0.000	0.812	0.000	0.000	0.308	1.516	0.000	0.000	0.000	0.000	0.000	0.000	0.000
TRINITY_DN110897_c0_g1	0.000	0.000	0.000	0.000	0.000	0.000	0.000	0.000	0.000	0.000	0.000	0.246	0.000	0.000	0.000	0.000	0.000	0.000	0.000	0.000	1.325	0.000	0.000	0.000	0.000	0.000	0.000	0.000	0.629	0.000
TRINITY_DN110899_c0_g1	0.000	0.000	0.000	0.000	0.000	0.000	0.000	0.000	0.000	0.000	0.000	0.000	0.000	0.000	2.134	0.000	0.000	0.000	0.000	0.000	0.000	0.000	0.000	0.000	0.000	0.000	0.000	0.000	0.000	0.000
TRINITY_DN11089_c0_g1	0.000	0.000	0.000	0.000	0.000	0.000	0.000	0.000	0.000	0.000	0.000	0.000	0.000	0.000	0.000	0.000	0.000	0.485	0.923	0.000	0.000	0.000	0.000	0.000	0.000	0.000	0.000	0.000	0.000	0.000
TRINITY_DN11089_c0_g2	0.000	0.000	0.000	0.000	0.000	0.000	0.000	0.000	0.000	0.000	0.000	0.000	0.000	0.000	0.000	0.619	0.000	0.529	0.000	0.000	0.000	0.000	0.000	0.000	0.000	0.000	0.000	0.000	0.000	0.000
TRINITY_DN1108_c0_g1	0.000	0.062	0.000	0.000	0.070	0.000	0.037	0.000	0.000	0.000	0.000	0.000	0.000	0.000	0.000	0.000	0.000	0.000	0.000	0.103	0.000	0.000	0.000	0.000	0.077	0.084	0.039	0.000	0.000	0.000
TRINITY_DN110900_c0_g1	0.000	0.000	0.000	0.000	0.000	0.190	0.288	0.138	0.000	0.330	0.164	0.000	0.000	0.000	0.000	0.108	0.217	0.000	0.000	0.000	0.000	0.117	0.151	0.000	0.000	0.000	0.000	0.000	0.000	0.000
TRINITY_DN110901_c0_g1	0.972	0.000	0.000	0.000	0.000	0.000	0.000	0.000	0.000	0.000	0.000	0.000	0.000	0.000	0.000	0.000	0.000	1.119	0.000	0.000	0.000	0.000	0.000	0.000	0.000	0.000	0.000	0.000	0.000	0.000
TRINITY_DN110902_c0_g1	0.000	0.000	0.000	0.000	0.000	0.214	0.000	0.000	0.000	0.000	0.000	0.278	0.255	0.000	0.000	0.000	0.000	0.000	0.000	0.000	0.000	0.000	0.000	0.000	0.000	0.000	0.358	0.364	0.000	0.000
TRINITY_DN110902_c1_g1	0.000	0.529	0.000	0.000	0.475	0.000	0.000	0.000	0.000	0.000	0.000	0.000	0.000	0.000	0.000	0.000	0.000	0.409	0.000	0.000	0.000	0.000	0.000	0.000	0.000	0.000	0.000	0.000	0.000	0.000
TRINITY_DN110903_c0_g1	0.000	0.577	0.000	0.509	0.000	0.000	0.000	0.000	0.000	0.000	0.000	0.000	0.000	2.065	0.000	0.000	0.000	0.000	0.000	0.000	0.000	0.000	0.000	0.000	0.000	0.000	0.000	0.000	0.000	0.000
TRINITY_DN110904_c0_g1	0.689	0.000	0.000	0.193	0.509	0.353	0.000	0.296	0.309	0.000	0.000	0.000	0.000	0.000	0.000	0.000	0.000	0.000	0.000	0.000	0.000	0.000	0.000	0.000	0.000	0.000	0.000	0.000	0.000	0.000
TRINITY_DN110906_c0_g1	0.000	0.000	0.000	0.000	0.000	0.000	0.000	0.000	0.000	0.808	0.000	1.162	0.862	0.000	0.000	0.000	0.000	0.000	0.000	1.811	0.000	0.000	0.000	0.000	0.000	0.000	0.000	0.000	0.000	0.000
TRINITY_DN110907_c0_g1	0.000	0.000	0.000	0.000	0.000	0.515	0.516	0.000	0.000	0.000	0.345	0.000	0.000	0.000	0.000	0.000	0.000	0.168	0.000	0.950	0.000	0.725	0.000	0.787	0.000	0.000	0.000	0.000	0.000	0.000
TRINITY_DN110909_c0_g1	0.000	0.251	0.000	0.000	0.000	0.000	0.000	0.000	0.000	0.367	0.000	0.000	0.000	0.000	0.000	0.240	0.000	0.000	0.000	0.000	0.000	0.000	0.000	0.000	0.000	0.000	0.000	0.000	0.000	0.346
TRINITY_DN11090_c0_g1	0.000	0.000	0.000	0.000	0.000	0.000	0.000	0.000	0.000	0.000	0.000	0.000	0.000	0.000	0.000	0.000	0.000	0.245	0.000	0.000	0.000	0.000	0.000	0.000	0.000	0.000	0.000	0.000	0.000	0.000
TRINITY_DN11090_c0_g2	0.000	0.000	0.000	0.000	0.233	0.000	0.000	0.000	0.000	0.000	0.000	0.000	0.000	0.000	0.940	0.236	0.000	0.400	0.000	0.000	0.000	0.000	0.000	0.000	0.000	0.000	0.000	0.000	0.000	0.000
TRINITY_DN110910_c0_g1	0.198	0.000	0.000	0.000	0.000	0.156	0.000	0.000	0.000	0.000	0.000	0.000	0.000	0.000	0.000	0.180	0.386	0.000	0.000	0.000	0.000	0.000	0.000	0.000	0.000	0.000	0.000	0.000	0.000	0.000
TRINITY_DN110911_c0_g1	0.000	0.000	0.000	0.000	0.000	0.000	0.000	0.000	0.000	0.000	0.000	0.000	0.000	0.000	0.000	0.000	0.000	0.000	0.000	1.049	0.000	0.000	0.000	0.000	0.000	0.351	0.000	0.000	0.460	0.477
TRINITY_DN110912_c0_g1	0.000	0.000	0.000	0.000	0.000	0.000	0.000	0.000	0.000	0.000	0.000	0.000	0.000	0.000	0.000	0.000	0.000	0.606	0.000	0.000	0.000	0.000	0.000	1.527	0.000	0.000	0.000	0.000	0.000	0.000
TRINITY_DN110913_c0_g1	0.000	0.068	0.000	0.000	0.000	0.000	0.000	0.000	0.207	0.095	0.000	0.000	0.000	0.000	0.098	0.151	0.146	0.000	0.000	0.000	0.000	0.000	0.000	0.000	0.346	0.062	0.087	0.000	0.000	0.000
TRINITY_DN110914_c0_g1	0.000	0.000	0.000	0.000	0.000	0.000	0.000	0.000	0.000	0.000	0.000	0.000	0.000	0.000	0.000	0.000	1.203	0.000	0.000	0.000	0.000	0.000	0.000	0.000	0.000	0.000	0.000	0.000	0.000	0.000
TRINITY_DN110915_c0_g1	0.000	0.000	0.000	0.000	0.000	0.000	0.000	0.000	0.000	0.000	0.000	0.000	0.000	0.000	0.000	0.000	0.000	0.000	0.000	0.000	0.000	0.000	0.000	0.000	0.000	0.000	0.000	0.561	1.066	0.555
TRINITY_DN110917_c0_g1	0.000	0.000	0.000	0.000	0.000	0.000	0.000	0.000	0.000	0.000	0.000	0.000	0.212	0.000	0.000	0.000	0.000	0.175	0.000	0.330	0.000	0.000	0.000	0.000	0.000	0.000	0.000	0.000	0.587	0.000
TRINITY_DN110917_c1_g1	0.000	0.000	0.000	0.000	0.000	0.000	0.000	0.000	0.000	0.000	0.000	0.000	0.000	0.000	0.000	0.000	0.000	0.000	0.000	0.000	0.000	0.000	0.000	0.000	0.000	0.000	0.000	0.000	0.000	0.000
TRINITY_DN110919_c0_g1	0.000	0.585	0.000	0.262	0.271	0.000	0.000	0.000	0.000	0.426	0.000	0.627	0.000	0.000	0.000	0.000	1.234	0.000	0.000	0.000	0.000	0.000	0.000	0.000	0.000	0.000	0.000	0.000	0.000	0.000
TRINITY_DN11091_c0_g1	0.000	0.000	0.000	0.000	0.000	0.000	0.142	0.000	0.000	0.000	0.092	0.062	0.133	0.000	0.000	0.000	0.000	0.000	0.000	0.000	0.000	0.000	0.000	0.000	0.000	0.057	0.153	0.093	0.000	0.082
TRINITY_DN110920_c0_g1	0.000	0.000	0.000	0.000	0.000	0.000	0.000	0.000	0.000	0.000	0.000	0.000	0.000	0.000	0.000	0.000	0.000	0.000	0.000	0.000	0.000	0.000	0.000	0.000	1.246	0.000	0.114	0.000	0.000	0.000
TRINITY_DN110921_c0_g1	0.000	0.000	0.000	0.000	0.000	0.000	0.000	0.000	2.306	0.000	0.000	0.000	0.000	0.000	0.000	0.000	0.000	0.000	0.000	0.000	0.000	0.000	0.000	0.000	0.000	0.000	0.000	0.000	0.000	0.000
TRINITY_DN110923_c0_g1	0.000	0.000	0.000	0.399	0.000	0.366	0.000	0.000	0.000	0.000	0.373	0.000	0.000	0.000	0.000	0.000	0.462	0.000	0.000	0.000	0.000	0.000	0.000	0.000	0.000	0.000	0.297	0.000	0.000	0.300
TRINITY_DN110924_c0_g1	0.000	0.078	0.000	0.000	0.000	0.000	0.096	0.106	0.000	0.000	0.000	0.000	0.261	0.217	0.000	0.000	0.167	0.000	0.000	0.000	0.000	0.000	0.000	0.000	0.199	0.071	0.301	0.000	0.000	0.328
TRINITY_DN110925_c0_g1	0.000	0.000	0.000	0.000	2.130	0.000	0.000	0.000	0.000	0.000	0.000	0.000	0.000	0.000	0.000	0.000	0.000	0.000	0.000	0.000	0.000	0.000	0.000	0.000	0.000	0.000	0.000	0.000	0.000	0.000
TRINITY_DN110926_c0_g1	0.000	0.000	0.000	0.000	0.000	0.000	0.000	0.000	0.000	0.000	0.000	0.000	1.472	1.841	0.000	0.000	1.532	0.000	0.000	0.000	0.000	0.000	0.000	0.000	0.000	0.000	0.000	0.000	0.000	0.000
TRINITY_DN11092_c0_g1	0.523	0.000	0.000	0.000	0.000	0.000	0.000	0.000	0.000	0.000	0.000	0.000	0.000	0.000	0.000	0.000	0.000	0.000	0.000	0.000	3.959	0.000	0.000	0.000	0.000	0.000	0.000	0.000	0.000	0.000
TRINITY_DN110930_c1_g1	0.000	0.000	0.489	0.000	0.000	0.000	0.000	0.000	0.000	0.000	0.000	0.000	0.000	0.000	0.556	0.000	0.000	0.000	0.000	0.664	0.000	0.000	0.000	0.000	0.000	0.000	0.000	0.000	0.590	0.000
TRINITY_DN110931_c0_g1	0.000	0.647	0.000	0.000	0.000	0.000	0.000	0.000	0.000	0.000	0.000	0.000	0.000	0.000	0.000	0.000	0.000	0.000	0.000	0.000	0.000	0.000	0.000	0.000	0.000	0.645	0.000	0.000	0.000	0.000
TRINITY_DN110932_c0_g1	0.000	0.104	0.000	0.000	0.000	0.096	0.131	0.000	0.000	0.000	0.000	0.000	0.114	0.570	0.000	0.000	0.000	0.189	0.000	0.000	0.000	0.121	0.000	0.199	0.000	0.000	0.000	0.000	0.477	0.146
TRINITY_DN110933_c0_g1	0.000	0.000	0.000	0.000	0.000	0.000	0.514	0.000	1.766	0.000	0.000	0.000	0.000	0.000	0.000	0.000	0.000	0.000	0.000	0.000	0.000	0.000	0.000	0.000	0.000	0.000	0.000	0.000	0.000	0.000
TRINITY_DN110934_c0_g1	0.000	0.171	0.139	0.000	0.000	0.055	0.070	0.000	0.000	0.000	0.000	0.000	0.000	0.000	0.000	0.000	0.000	0.000	0.000	0.000	0.107	0.000	0.000	0.000	0.000	0.000	0.146	0.515	0.000	0.000
TRINITY_DN110935_c0_g1	0.000	0.000	1.094	0.000	0.000	0.000	0.000	0.000	1.400	0.000	0.000	0.000	0.000	0.000	0.000	0.000	0.000	0.000	0.000	0.000	0.000	0.000	0.000	0.000	0.000	0.000	0.000	0.000	0.000	0.000
TRINITY_DN110936_c0_g1	0.000	0.000	0.000	0.000	0.786	0.000	0.000	0.000	0.000	0.000	0.000	0.000	0.000	0.000	0.000	0.000	0.000	0.000	0.000	0.000	0.000	0.000	0.000	0.000	0.000	0.000	0.000	0.000	0.000	2.321
TRINITY_DN110938_c0_g1	0.000	0.281	0.000	0.587	0.000	0.000	0.000	0.000	0.000	0.000	0.000	0.000	0.000	0.000	0.000	0.000	0.000	0.000	0.000	0.000	0.000	0.000	0.000	0.000	0.000	0.000	0.000	0.000	0.000	0.000
TRINITY_DN110939_c0_g1	0.000	0.000	0.000	0.000	0.000	0.000	0.604	0.000	0.696	0.000	0.000	0.000	0.000	0.000	0.000	0.000	0.000	0.000	0.000	0.000	0.000	0.000	0.000	0.000	0.000	0.000	0.000	0.000	0.000	0.000
TRINITY_DN11093_c0_g1	0.000	0.000	0.000	0.000	0.000	0.000	0.000	0.000	0.000	0.000	0.853	1.631	0.000	0.000	0.000	0.000	0.000	0.000	0.000	0.000	0.000	0.000	0.000	0.000	0.000	0.000	0.000	0.000	0.000	0.000
TRINITY_DN110940_c0_g1	0.000	0.000	0.000	0.000	0.000	0.000	0.000	0.000	1.029	0.000	0.000	0.000	0.000	0.000	0.000	0.000	0.000	0.000	0.000	0.000	0.000	0.000	0.000	0.000	0.299	0.000	0.000	0.626	1.215	0.000
TRINITY_DN110941_c0_g1	0.000	0.000	0.000	0.000	0.000	0.000	0.000	0.000	1.041	0.000	0.000	0.000	0.000	0.000	0.000	0.000	0.000	0.000	0.000	0.000	0.000	0.000	0.000	0.000	0.000	0.000	0.000	0.000	0.000	0.000
TRINITY_DN110943_c0_g1	0.000	0.000	0.000	0.000	0.000	0.000	0.000	0.000	0.000	0.000	0.000	0.000	0.000	0.000	0.000	0.000	0.000	0.000	0.000	0.000	0.000	0.000	0.000	0.000	1.183	0.457	0.000	0.000	0.000	0.000
TRINITY_DN110944_c0_g1	0.000	0.000	0.000	0.530	0.000	0.000	0.000	0.000	0.000	0.000	0.000	0.000	0.000	0.000	0.000	0.000	0.000	0.000	0.000	0.000	0.000	0.000	0.000	0.000	0.000	0.000	0.000	0.000	0.000	0.000
TRINITY_DN110945_c0_g1	0.000	0.691	0.000	0.000	0.625	0.000	0.810	0.000	0.000	0.000	0.000	0.000	0.000	0.000	0.000	0.000	0.000	0.475	0.000	0.000	0.000	0.000	0.000	0.000	0.000	0.000	0.000	0.000	0.000	0.000
TRINITY_DN110946_c0_g1	0.000	0.000	0.000	0.000	0.000	0.000	0.000	0.470	0.000	0.000	0.000	1.087	0.000	0.000	0.000	0.000	0.000	0.000	0.000	0.000	0.000	0.000	0.000	0.000	0.000	0.000	0.000	0.000	0.000	0.000
TRINITY_DN110947_c0_g1	0.000	0.000	0.000	0.000	0.000	0.000	0.858	0.000	0.000	0.000	0.000	0.000	0.000	0.000	0.000	0.000	1.487	0.579	0.000	0.000	0.000	0.000	0.000	0.000	0.000	0.000	0.000	0.000	0.000	0.000
TRINITY_DN110948_c0_g1	0.000	0.000	0.851	0.000	0.000	0.614	0.000	0.000	0.000	0.000	1.230	0.000	0.000	0.000	0.000	0.000	1.532	0.000	0.000	0.000	0.000	0.000	1.059	0.000	0.000	0.000	0.000	0.000	0.000	0.000
TRINITY_DN110949_c0_g1	0.000	0.130	0.000	0.000	0.134	0.000	0.000	0.181	0.196	0.000	0.000	0.140	0.000	0.000	0.000	0.000	0.000	0.000	0.000	0.000	0.000	0.000	0.000	0.000	0.000	0.000	0.000	0.000	0.000	0.000
TRINITY_DN11094_c0_g1	0.000	0.000	0.000	0.000	0.978	0.865	0.652	0.000	0.000	0.000	0.000	0.000	0.000	0.000	0.000	0.000	0.000	0.000	0.000	0.000	0.000	0.000	0.000	0.000	0.000	0.000	0.000	0.000	0.000	0.000
TRINITY_DN110950_c0_g1	0.000	0.000	0.847	0.000	0.000	0.000	0.000	0.000	0.000	0.000	0.000	0.276	0.000	0.000	0.000	0.000	0.000	0.000	0.000	0.000	0.000	0.000	0.000	0.506	0.000	0.000	0.000	0.000	0.000	0.000
TRINITY_DN110953_c0_g1	0.000	1.334	0.000	0.000	0.000	0.000	0.000	0.000	0.000	0.000	0.000	0.000	0.000	0.000	0.000	0.000	0.000	0.000	0.000	0.000	0.000	0.000	0.000	0.000	0.000	0.000	0.000	0.000	0.000	0.000
TRINITY_DN110954_c0_g1	0.109	0.000	0.000	0.000	0.000	0.170	0.000	0.000	0.138	0.000	0.147	0.000	0.000	0.000	0.000	0.000	0.000	0.335	0.000	0.000	0.000	0.000	0.000	0.000	0.000	0.168	0.000	0.000	0.000	0.128
TRINITY_DN110954_c1_g1	0.000	1.501	0.000	0.000	0.000	0.000	0.731	0.000	0.000	0.000	0.000	0.000	0.000	0.000	0.000	0.563	0.000	0.000	0.000	0.879	0.000	0.000	0.000	0.000	0.000	0.000	0.000	0.000	0.000	0.000
TRINITY_DN110956_c0_g1	0.000	0.565	0.000	0.000	0.000	0.000	0.000	0.000	0.000	0.000	0.000	0.000	0.000	0.000	0.000	0.000	0.000	0.000	0.000	0.000	0.000	0.000	0.000	0.000	0.000	0.277	0.000	0.395	0.379	0.000
TRINITY_DN110957_c0_g1	0.000	0.000	0.000	0.000	0.000	0.000	0.000	0.000	0.000	0.000	0.000	0.000	0.000	0.000	0.000	0.000	0.000	0.000	0.000	0.000	0.000	0.000	0.000	0.000	0.000	0.000	0.000	0.000	0.000	0.000
TRINITY_DN110958_c0_g1	0.000	0.000	0.000	0.000	0.000	0.000	0.000	0.000	0.000	0.000	0.000	0.063	0.000	0.000	0.000	0.067	0.000	0.000	0.355	0.294	0.000	0.067	0.089	0.000	0.000	0.000	0.076	0.000	0.000	0.000
TRINITY_DN110959_c0_g1	0.000	2.358	0.000	0.000	0.000	0.000	0.000	0.000	0.000	0.000	0.000	0.000	0.000	0.000	0.000	0.000	0.000	0.000	0.000	0.000	0.000	0.000	0.000	1.380	0.000	0.732	0.000	0.000	0.000	1.135
TRINITY_DN11095_c0_g1	0.000	0.079	0.000	0.042	0.000	0.000	0.143	0.000	0.000	0.054	0.184	0.083	0.046	0.000	0.000	0.000	0.000	0.000	0.059	0.000	0.074	0.133	0.118	0.000	0.000	0.000	0.000	0.000	0.000	0.000
TRINITY_DN110961_c0_g1	0.000	0.335	0.000	0.223	0.000	0.124	0.102	0.000	0.000	0.058	0.066	0.000	0.049	0.000	0.000	0.145	0.000	0.000	0.000	0.070	0.000	0.000	0.000	0.000	0.000	0.000	0.000	0.000	0.000	0.000
TRINITY_DN110962_c0_g1	0.000	0.000	0.156	0.000	0.000	0.121	0.000	0.000	0.813	0.000	0.000	0.000	0.000	0.000	0.367	0.000	0.000	0.000	0.000	0.434	0.000	0.000	0.000	0.000	0.000	0.126	0.000	0.000	0.000	0.000
TRINITY_DN110963_c0_g1	0.000	0.000	0.000	0.443	0.625	0.272	0.393	0.217	0.000	0.665	0.000	0.000	0.000	0.000	0.000	0.000	0.000	0.000	0.000	0.000	0.000	0.000	0.000	0.000	0.000	0.000	0.206	0.000	0.000	0.645
TRINITY_DN110965_c0_g1	0.000	0.000	0.000	0.000	0.000	0.000	0.000	0.000	0.000	0.000	0.000	0.000	0.000	0.000	1.163	0.431	0.000	0.366	0.000	0.000	0.000	0.000	0.000	0.000	0.000	0.490	0.000	0.000	0.000	0.000
TRINITY_DN110967_c0_g1	0.000	0.000	0.000	0.000	0.000	0.000	0.000	0.000	0.000	0.000	0.000	0.000	0.000	0.000	0.000	0.000	0.000	0.000	0.000	0.000	0.000	0.000	0.000	0.000	0.000	0.000	0.510	0.000	0.000	1.476
TRINITY_DN110969_c0_g1	0.000	0.000	0.000	0.000	0.000	0.000	0.000	0.065	0.000	0.000	0.000	0.000	0.000	0.000	0.000	0.000	0.000	0.094	0.000	0.000	0.000	0.000	0.000	0.000	0.061	0.044	0.310	0.235	0.000	0.069
TRINITY_DN110971_c0_g1	0.000	0.089	0.000	0.359	0.000	0.083	0.000	0.121	0.135	0.000	0.143	0.000	0.000	0.000	0.000	0.000	0.000	0.000	0.135	0.000	0.000	0.000	0.000	0.000	0.000	0.000	0.000	0.000	0.000	0.000
TRINITY_DN110973_c0_g1	0.000	0.415	0.000	0.000	0.000	0.331	0.000	0.000	0.000	0.000	0.000	0.442	0.000	0.000	0.000	0.380	0.000	0.000	0.000	0.000	0.000	0.000	0.000	0.000	0.000	0.000	0.000	0.000	0.000	0.564
TRINITY_DN110974_c0_g1	0.000	0.391	0.000	0.000	0.000	0.313	0.000	0.000	0.000	0.000	0.000	0.000	0.000	0.000	0.000	0.000	0.000	0.000	0.000	0.000	0.000	0.000	0.000	0.000	0.000	0.000	0.000	0.000	0.000	0.000
TRINITY_DN110974_c1_g1	0.000	0.000	0.000	0.000	0.284	0.000	0.000	0.000	0.000	0.000	0.000	0.000	0.000	0.752	0.000	0.000	0.000	0.000	0.482	0.000	0.000	0.000	0.000	0.000	0.000	0.000	0.000	0.000	0.000	0.000
TRINITY_DN110975_c0_g1	0.000	0.000	0.436	0.172	0.181	0.000	0.000	0.000	0.000	0.283	0.000	0.000	0.000	0.000	0.000	0.000	0.000	0.000	0.000	0.000	0.000	0.000	0.000	0.000	0.000	0.000	0.000	0.000	0.000	0.000
TRINITY_DN110976_c0_g1	0.000	0.000	0.000	0.000	0.000	0.000	0.000	0.305	0.000	0.000	0.000	0.000	0.000	0.000	0.000	0.000	0.000	0.000	0.000	2.681	0.000	0.000	0.000	0.000	0.000	0.206	0.000	0.307	0.000	0.000
TRINITY_DN110978_c0_g1	0.000	0.000	0.000	0.000	0.000	0.000	0.000	0.000	0.000	0.000	0.000	0.000	1.408	0.000	0.000	0.000	0.000	0.000	0.000	0.000	0.000	0.000	0.000	0.000	0.000	0.000	0.000	0.000	0.000	0.000
TRINITY_DN110979_c0_g1	0.000	0.000	0.000	0.000	0.000	0.000	0.000	0.000	0.000	0.000	0.000	0.000	0.000	0.000	1.142	0.000	0.000	0.000	0.000	0.000	0.000	0.000	0.000	0.000	0.000	0.000	0.000	1.922	0.000	0.000
TRINITY_DN11097_c0_g1	0.000	0.000	0.000	0.107	0.113	0.000	0.901	0.000	0.000	0.152	0.000	0.000	0.000	0.000	0.000	0.000	1.387	0.000	0.000	0.000	0.205	0.000	0.000	0.000	0.000	0.000	0.000	0.000	1.387	0.000
TRINITY_DN11097_c1_g1	0.000	0.000	0.000	0.000	0.000	0.000	0.000	0.000	0.000	0.000	0.000	0.000	0.000	0.000	0.000	0.000	0.000	0.000	0.000	0.000	0.000	0.000	0.000	0.000	0.000	0.000	0.000	0.000	0.000	1.306
TRINITY_DN110980_c0_g1	0.000	0.000	0.000	0.000	0.315	0.000	0.000	0.000	0.000	0.000	1.182	0.000	0.000	0.000	0.000	0.000	0.000	0.000	0.000	0.517	1.318	0.000	0.000	0.000	0.000	0.000	0.000	0.000	0.000	0.000
TRINITY_DN110981_c0_g1	0.000	0.000	0.000	0.000	0.000	0.000	0.000	0.000	0.000	0.000	0.000	0.000	0.000	0.000	0.000	0.000	0.000	0.842	0.000	0.000	0.000	0.000	0.000	0.000	0.000	0.000	0.000	0.000	0.000	0.000
TRINITY_DN110982_c0_g1	0.000	0.000	1.682	0.000	0.000	0.000	0.000	0.000	0.000	0.000	0.000	0.000	0.000	0.000	0.000	0.000	0.000	0.000	0.000	0.000	0.000	0.000	0.000	0.000	0.000	0.000	0.000	0.000	0.000	0.000
TRINITY_DN110984_c0_g1	0.000	0.000	0.000	0.000	0.000	0.000	0.000	0.000	0.000	0.000	0.000	0.000	0.000	0.000	0.000	0.000	0.000	0.000	0.000	0.000	0.000	0.000	0.000	0.000	2.955	0.000	0.000	0.000	0.000	0.000
TRINITY_DN110985_c0_g1	0.000	0.767	0.000	0.000	0.000	0.000	0.000	0.000	0.000	0.000	0.327	0.000	0.000	0.000	0.000	0.000	0.000	0.000	0.000	0.000	0.000	0.000	0.000	0.000	0.000	0.000	0.000	0.000	0.000	0.000
TRINITY_DN110986_c0_g1	0.000	0.000	0.000	0.000	0.000	0.000	0.000	0.422	0.000	0.000	0.000	0.000	0.000	0.369	0.753	0.000	0.000	0.000	0.000	0.915	0.000	0.000	0.000	0.000	0.000	0.000	0.000	0.000	0.000	0.000
TRINITY_DN110986_c1_g1	0.000	0.000	0.000	0.000	0.000	0.000	0.000	0.000	0.000	0.000	0.000	0.000	0.000	3.157	0.000	0.000	0.000	0.000	0.000	0.000	0.000	0.000	0.000	0.000	0.000	0.000	0.000	0.000	0.000	0.000
TRINITY_DN110989_c0_g1	0.000	0.000	0.000	0.000	0.000	0.000	0.000	0.000	0.000	0.000	0.000	0.000	0.000	4.264	1.108	0.000	0.000	0.000	0.000	0.000	1.668	0.000	0.000	0.000	0.000	0.000	0.000	0.000	7.252	0.000
TRINITY_DN110991_c0_g1	0.000	0.705	0.000	0.000	0.000	0.000	0.000	0.000	0.000	0.958	0.000	0.000	0.000	0.000	0.000	0.000	0.000	0.000	0.000	0.000	0.000	0.000	0.000	0.000	0.000	0.000	0.000	0.000	0.000	0.000
TRINITY_DN110991_c1_g1	0.000	0.267	0.000	0.000	0.000	0.000	0.000	0.000	0.201	0.190	0.000	0.000	0.142	0.000	0.000	0.139	0.000	0.235	0.000	0.000	0.000	0.000	0.000	0.000	0.000	0.000	0.000	0.000	0.000	0.000
TRINITY_DN110992_c0_g1	0.000	0.000	0.000	0.000	0.000	0.000	0.875	0.000	3.320	0.000	0.000	0.000	0.000	0.000	0.000	0.000	0.000	0.000	0.000	0.000	0.000	0.000	0.000	0.000	0.000	0.000	0.000	0.000	0.000	0.000
TRINITY_DN110994_c0_g1	0.000	0.000	0.000	0.000	0.000	0.000	0.000	0.000	0.000	0.000	0.000	0.000	0.000	0.000	0.000	0.546	0.000	0.000	0.000	0.000	0.000	0.000	0.000	0.000	0.000	0.000	0.000	0.000	0.000	0.810
TRINITY_DN110994_c1_g1	0.000	0.334	0.000	0.000	0.000	0.000	0.000	0.000	0.000	0.000	0.000	0.000	0.000	0.000	0.000	0.000	0.000	0.000	0.000	0.000	0.322	0.000	0.000	0.000	0.000	0.000	0.000	0.000	0.000	0.000
TRINITY_DN110994_c2_g1	0.000	0.422	0.000	0.000	0.000	0.336	0.000	0.000	0.000	0.000	0.000	0.000	0.000	0.000	0.000	0.000	0.000	0.000	0.000	0.000	0.000	0.000	0.000	0.000	0.000	0.000	0.000	0.000	0.000	0.000
TRINITY_DN110995_c0_g1	0.000	0.000	0.000	0.000	0.000	0.000	0.265	0.295	0.000	0.302	0.000	0.000	0.000	0.000	0.000	0.000	0.000	0.172	0.000	0.000	0.000	0.000	0.000	0.000	0.000	0.000	0.000	0.000	0.000	0.000
TRINITY_DN110996_c0_g1	0.000	0.000	0.000	0.000	0.000	0.000	0.000	0.000	0.000	0.000	0.000	0.000	0.000	0.000	0.000	0.000	0.000	0.000	0.000	0.000	0.000	0.000	0.000	0.000	0.000	0.000	2.599	0.000	0.000	0.000
TRINITY_DN110997_c0_g1	0.133	0.114	0.000	0.000	0.000	0.104	0.000	0.000	0.000	0.000	0.000	0.000	0.000	0.309	0.315	0.121	0.000	0.000	0.000	0.000	0.000	0.000	0.000	0.000	0.000	0.000	0.000	0.000	0.000	0.160
TRINITY_DN11099_c0_g1	1.413	0.000	0.000	0.000	0.000	0.000	0.000	0.000	0.000	0.000	0.000	0.000	0.000	0.000	0.000	0.000	1.401	0.000	0.000	0.000	0.000	0.000	0.000	0.000	0.000	0.000	0.000	0.000	0.000	0.000
TRINITY_DN110_c0_g1	0.613	0.000	0.000	0.000	0.000	0.000	0.000	0.782	0.000	0.000	0.000	0.000	0.581	0.000	0.000	0.000	0.000	0.470	0.000	0.863	0.000	0.000	0.000	0.000	0.000	0.638	0.000	0.000	0.000	0.000
TRINITY_DN111000_c0_g1	0.000	0.000	0.000	0.231	0.000	0.211	0.000	0.362	0.000	0.000	0.882	0.000	0.000	0.000	0.000	0.244	0.000	0.000	0.000	0.000	0.000	0.000	0.000	0.000	0.000	0.000	0.000	0.000	0.000	0.000
TRINITY_DN111000_c1_g1	0.000	0.000	0.000	0.000	0.000	0.000	0.216	0.239	0.000	0.000	0.000	0.182	0.000	0.000	0.000	0.000	0.000	0.000	0.000	0.000	0.000	0.000	0.000	0.000	0.000	0.000	0.000	0.000	0.000	0.000
TRINITY_DN111003_c0_g1	0.000	0.000	0.000	0.000	0.000	0.000	0.000	0.000	0.000	0.000	0.000	0.000	0.000	5.226	1.547	0.000	1.273	0.485	0.000	0.000	0.000	0.000	0.000	0.000	0.000	0.000	0.000	0.000	0.000	0.000
TRINITY_DN111004_c0_g1	0.000	0.000	0.000	0.519	0.000	0.000	0.000	0.000	0.000	0.000	0.000	0.000	0.000	0.000	0.000	1.605	0.000	0.000	0.000	0.000	0.000	0.000	0.000	0.000	0.000	0.000	0.000	0.000	0.000	0.000
TRINITY_DN111004_c0_g2	0.000	0.000	0.000	0.000	0.000	0.000	0.000	0.000	0.000	0.000	0.000	0.568	1.032	0.000	0.000	0.490	0.000	0.000	0.000	0.000	0.000	0.609	0.000	0.000	0.000	0.000	0.000	0.000	0.000	0.000
TRINITY_DN111005_c0_g1	0.000	0.000	0.000	0.000	0.000	0.000	0.000	0.000	0.778	0.000	0.000	0.000	0.000	0.000	0.697	0.000	0.000	0.000	0.000	1.623	0.000	0.000	0.000	0.000	0.000	0.000	0.000	0.000	2.227	0.000
TRINITY_DN111005_c1_g1	0.000	0.000	0.000	0.000	0.000	0.000	0.000	0.000	0.305	0.000	0.000	0.000	0.000	0.000	0.000	0.000	0.000	0.000	0.327	0.000	0.000	0.000	0.000	0.000	0.000	0.000	0.563	0.000	0.000	0.000
TRINITY_DN111006_c0_g1	0.000	0.142	0.000	0.000	0.000	0.253	0.000	0.199	0.000	0.000	0.000	0.305	0.150	0.000	0.192	0.000	0.000	0.000	0.000	0.000	0.000	0.168	0.000	0.000	0.000	0.000	0.000	0.000	0.000	0.198
TRINITY_DN111007_c0_g1	0.000	0.000	0.000	0.000	0.000	0.220	0.000	0.000	0.000	0.000	0.000	0.000	0.263	0.000	0.000	0.000	0.000	0.000	0.000	0.000	0.000	0.000	0.000	0.000	0.366	0.261	0.000	0.000	0.000	0.000
TRINITY_DN111008_c0_g1	0.000	0.000	0.000	0.191	0.000	0.000	0.000	0.296	0.000	0.000	0.000	0.000	0.000	0.522	0.000	0.000	0.000	0.343	0.000	0.000	0.000	0.737	0.000	0.000	0.000	0.000	0.000	0.000	0.000	0.000
TRINITY_DN111009_c0_g1	0.000	0.000	0.000	0.000	0.000	0.000	0.833	0.000	0.969	0.000	0.000	0.000	0.000	0.000	0.000	0.000	0.000	0.559	0.000	0.000	0.000	0.000	0.000	0.000	0.000	0.000	0.000	0.000	0.000	0.000
TRINITY_DN11100_c0_g1	0.000	0.163	0.000	0.000	0.000	0.000	0.415	0.229	0.487	0.000	0.274	0.000	0.000	1.486	0.216	0.330	0.000	0.000	0.256	0.259	0.314	0.000	0.000	0.000	0.000	0.153	0.000	0.000	0.000	0.000
TRINITY_DN111010_c0_g1	0.000	0.000	0.000	0.000	0.000	0.000	0.000	0.000	0.000	0.000	0.000	0.000	0.000	0.000	0.000	0.000	0.000	0.000	0.000	0.000	0.000	0.000	0.000	0.000	0.000	0.000	0.000	0.000	1.611	0.559
TRINITY_DN111013_c0_g1	0.000	0.132	0.000	0.128	0.000	0.118	0.000	0.000	0.396	0.000	0.436	0.000	0.000	0.000	0.000	0.000	0.000	0.232	0.000	0.000	0.000	0.000	0.000	0.000	0.000	0.123	0.000	0.000	0.000	0.000
TRINITY_DN111014_c0_g1	0.000	0.064	0.000	0.067	0.000	0.000	0.236	0.173	0.000	0.090	0.000	0.000	0.000	0.000	0.000	0.000	0.000	0.000	0.000	0.106	0.000	0.073	0.000	0.000	0.000	0.118	0.247	0.000	0.000	0.091
TRINITY_DN111016_c0_g1	0.000	0.000	0.179	0.000	0.000	0.000	0.000	0.000	0.000	0.449	0.000	0.504	0.000	0.000	0.000	0.000	0.000	0.000	0.000	0.000	0.000	0.000	0.000	0.000	0.000	0.000	0.000	0.000	0.000	0.000
TRINITY_DN111017_c0_g1	0.000	0.000	0.000	0.000	0.000	0.000	0.000	0.000	0.000	0.000	0.000	0.712	0.000	0.000	0.000	0.000	0.000	0.000	0.000	0.000	0.000	1.483	0.000	0.000	0.000	0.724	0.000	0.000	3.662	0.000
TRINITY_DN111019_c0_g1	0.000	0.000	0.000	0.000	0.000	0.000	0.446	0.000	0.000	0.516	0.000	0.000	0.000	0.000	0.000	0.000	0.000	0.000	0.000	0.000	0.000	1.269	1.555	0.000	0.000	0.000	0.000	0.000	0.000	0.000
TRINITY_DN11101_c0_g1	0.000	0.000	0.000	0.000	0.000	0.468	0.000	0.000	0.000	0.418	0.000	0.000	0.280	0.000	0.000	0.000	0.000	0.000	0.000	0.000	0.000	0.000	0.000	0.000	0.000	0.282	0.000	0.000	0.000	0.000
TRINITY_DN111020_c0_g1	0.000	0.201	0.000	0.000	0.000	0.000	0.000	0.000	0.000	0.000	0.000	0.216	0.000	0.000	0.000	0.000	0.000	0.167	0.318	0.000	0.000	0.000	0.000	0.000	0.272	0.000	0.000	0.000	0.843	0.557
TRINITY_DN111022_c0_g1	0.000	0.000	0.000	0.000	0.145	0.127	0.000	0.199	0.643	0.000	0.238	0.153	0.000	0.000	0.000	0.000	0.000	0.373	0.000	0.000	0.000	0.673	0.000	0.000	0.000	0.000	0.000	0.000	0.000	0.000
TRINITY_DN111023_c0_g1	0.000	0.000	0.000	0.000	0.363	0.000	0.000	0.000	0.566	0.000	0.000	0.000	0.000	0.000	0.000	0.000	0.000	0.624	0.000	0.000	0.000	0.000	0.000	0.000	0.000	0.000	0.000	0.000	0.000	0.000
TRINITY_DN111024_c0_g1	0.000	0.000	0.000	0.000	0.000	0.000	0.000	0.114	0.000	0.000	0.000	0.000	0.000	0.000	0.000	0.092	0.180	0.078	0.255	0.000	0.000	0.000	0.000	0.000	0.000	0.000	0.000	0.000	0.000	0.000
TRINITY_DN111025_c0_g1	0.000	0.000	0.000	0.000	0.562	0.000	0.000	0.000	0.000	0.000	0.000	0.000	0.000	3.198	0.000	0.000	0.000	0.000	0.000	0.000	0.000	0.000	0.000	0.000	0.000	0.000	0.000	0.000	0.000	0.000
TRINITY_DN111026_c0_g1	0.000	0.000	0.000	0.000	0.000	0.000	0.000	0.000	0.000	0.000	0.000	0.000	0.000	0.000	0.000	0.000	0.000	0.000	0.000	0.000	0.000	0.000	0.000	0.000	0.000	0.531	0.000	0.000	0.000	0.000
TRINITY_DN111027_c0_g1	0.000	0.000	0.000	0.000	0.000	0.000	0.782	0.000	0.907	0.000	0.000	0.000	0.000	0.000	0.000	0.000	0.000	0.000	0.000	0.000	0.000	0.000	0.000	0.000	0.000	0.000	0.000	0.000	0.000	0.000
TRINITY_DN111028_c0_g1	0.156	0.000	0.000	0.133	0.000	0.000	0.000	0.000	0.000	0.000	0.000	0.000	0.145	0.000	0.000	0.000	0.000	0.241	0.214	0.000	0.000	0.000	0.000	0.000	0.000	0.000	0.000	0.410	0.202	0.000
TRINITY_DN111029_c0_g1	0.000	0.000	0.000	0.270	0.142	0.124	0.000	0.000	0.000	0.000	0.000	0.000	0.000	0.000	0.000	0.000	0.000	0.000	0.000	0.000	0.000	0.000	0.000	0.000	0.000	0.000	0.000	0.000	0.000	0.000
TRINITY_DN111029_c0_g2	0.000	0.000	0.000	0.000	0.000	0.213	0.000	0.000	0.000	0.000	0.444	0.000	0.000	0.000	0.000	0.000	0.000	0.000	0.000	0.000	0.000	0.308	0.000	0.000	0.000	0.250	0.000	0.000	0.000	0.000
TRINITY_DN11102_c0_g1	0.000	0.663	0.000	0.000	0.000	0.000	0.000	0.000	0.000	0.000	0.000	0.000	0.000	0.000	0.000	0.000	1.322	0.000	0.000	0.000	0.000	1.447	0.000	0.000	0.000	0.000	0.000	0.000	0.000	0.000
TRINITY_DN111030_c0_g1	0.000	0.000	0.000	0.000	0.000	0.000	0.000	0.000	0.000	0.000	0.000	0.000	0.000	0.000	2.244	0.000	0.000	0.354	1.553	0.000	0.000	0.000	0.000	0.000	0.000	0.000	0.000	0.000	0.000	0.000
TRINITY_DN111031_c0_g1	0.000	0.000	0.000	0.000	0.000	0.000	0.000	0.000	0.000	0.000	0.000	0.220	0.000	0.000	0.000	0.000	0.871	0.339	0.000	0.000	0.000	0.000	0.000	0.000	0.554	0.000	0.000	0.000	0.000	0.000
TRINITY_DN111032_c0_g1	0.000	0.691	0.000	0.000	0.000	0.000	0.000	0.000	0.000	0.940	0.000	0.000	0.000	0.000	0.000	0.000	1.401	0.000	0.000	0.000	0.000	0.000	0.000	0.000	0.000	0.000	0.000	0.000	0.000	0.000
TRINITY_DN111033_c0_g1	0.000	0.000	0.000	0.056	0.062	0.000	0.065	0.000	0.081	0.000	0.000	0.056	0.000	0.000	0.000	0.180	0.114	0.102	0.159	0.000	0.000	0.000	0.159	0.399	0.201	0.000	0.136	0.000	0.000	0.000
TRINITY_DN111034_c0_g1	0.000	0.000	0.000	0.000	0.000	0.000	0.000	0.000	0.931	0.000	0.000	0.000	0.000	0.000	1.706	0.625	0.000	0.000	0.000	0.000	0.000	0.000	0.000	0.000	0.000	0.000	0.000	0.000	0.000	0.000
TRINITY_DN111035_c0_g1	0.000	0.722	0.000	0.000	0.000	0.000	0.000	0.000	0.000	0.000	0.000	0.000	0.000	0.000	0.000	0.000	0.000	0.000	0.000	0.000	0.000	0.000	0.388	0.000	0.000	0.000	0.000	0.000	0.000	0.000
TRINITY_DN111035_c1_g1	0.000	0.000	0.000	0.000	0.000	0.000	0.000	0.000	0.000	0.000	0.000	0.000	0.000	0.000	0.000	0.504	0.000	0.000	0.000	0.000	0.000	0.000	0.000	0.000	0.000	0.000	0.000	0.000	0.000	0.000
TRINITY_DN111036_c0_g1	0.000	0.000	0.000	0.000	0.498	0.000	0.663	0.000	0.000	0.000	0.000	1.169	0.000	1.324	1.964	0.697	0.000	0.430	0.000	0.000	0.000	0.000	0.000	0.000	0.000	0.000	0.000	0.000	0.000	0.000
TRINITY_DN111037_c0_g1	0.000	0.000	0.000	0.000	0.000	0.000	0.159	0.175	0.214	0.203	0.000	0.000	0.000	0.000	0.000	0.147	0.000	0.000	0.000	0.000	0.000	0.000	0.000	0.000	0.000	0.000	0.000	0.000	0.000	0.000
TRINITY_DN111038_c0_g1	0.000	0.000	0.000	0.000	0.000	0.000	0.000	0.000	0.000	0.000	0.000	0.000	0.000	0.000	0.000	0.000	0.000	0.000	0.000	0.000	0.000	0.000	0.000	5.547	0.000	0.000	0.000	0.000	0.000	0.000
TRINITY_DN111039_c0_g1	0.000	0.000	0.049	0.042	0.045	0.039	0.097	0.000	0.305	0.000	0.000	0.126	0.231	0.000	0.000	0.046	0.000	0.000	0.000	0.000	0.149	0.000	0.299	0.000	0.050	0.181	0.152	0.000	0.065	0.056
TRINITY_DN111040_c0_g1	0.000	0.000	0.000	0.000	0.000	0.000	0.866	0.000	0.000	0.000	1.158	0.000	0.000	0.000	0.000	0.000	0.000	0.000	0.000	0.000	0.000	0.000	0.000	0.000	0.000	0.000	0.000	0.000	2.016	0.000
TRINITY_DN111041_c0_g1	0.000	0.000	0.000	0.000	0.000	0.000	0.000	0.000	0.127	0.000	0.135	0.089	0.000	0.000	0.000	0.000	0.000	0.000	0.128	0.000	0.000	0.000	0.000	0.000	0.108	0.077	0.217	0.131	0.000	0.707
TRINITY_DN111042_c0_g1	0.000	0.000	0.000	0.000	0.000	0.000	0.000	0.000	0.000	0.000	0.000	0.619	0.000	0.000	0.000	0.000	0.000	0.000	0.454	0.881	0.000	0.000	0.000	0.000	0.000	0.000	0.000	0.000	0.000	0.000
TRINITY_DN111043_c0_g1	0.000	0.000	0.000	0.000	0.000	0.000	0.000	0.000	0.988	0.000	0.000	0.000	0.000	0.000	0.913	0.000	0.000	0.000	0.000	0.000	0.000	0.000	0.000	0.000	0.000	0.000	0.000	1.041	0.000	0.000
TRINITY_DN111045_c0_g1	0.000	0.000	0.000	0.000	0.000	0.000	0.790	1.757	0.000	0.457	0.000	0.000	0.000	0.000	0.000	0.000	0.000	0.000	0.492	0.000	0.000	0.000	0.000	0.000	0.000	0.000	0.000	0.000	0.000	0.000
TRINITY_DN111047_c0_g1	0.000	0.000	0.000	0.000	0.000	0.000	0.000	0.000	0.000	0.000	0.000	0.000	0.000	0.000	0.000	0.000	0.000	0.000	5.432	0.000	1.443	0.801	6.245	4.453	1.825	0.787	1.096	1.066	1.008	0.000
TRINITY_DN111048_c0_g1	0.000	0.329	0.000	0.584	0.000	0.000	0.000	0.000	0.000	0.000	0.000	0.000	0.000	0.000	0.000	0.000	0.000	0.518	0.000	0.000	0.000	0.000	0.000	0.000	0.000	0.000	0.000	0.000	0.000	0.000
TRINITY_DN11104_c0_g1	0.000	0.000	0.000	0.000	0.000	0.000	0.000	0.000	0.000	0.299	0.351	0.221	0.000	0.000	0.000	0.000	0.000	0.000	0.325	0.000	0.000	0.000	0.000	0.000	0.279	0.000	0.000	0.000	0.000	0.284
TRINITY_DN111051_c0_g1	0.000	0.000	0.000	0.000	0.000	0.000	0.000	0.000	0.000	0.000	1.182	0.000	0.000	0.000	0.000	0.000	0.000	0.547	0.000	0.000	0.000	0.000	0.000	0.000	0.000	0.000	0.000	0.000	0.000	0.000
TRINITY_DN111052_c0_g1	0.000	0.000	0.000	0.000	0.000	0.000	0.000	0.000	0.000	0.000	0.000	0.000	0.000	0.000	0.000	0.000	0.000	0.000	1.829	0.000	0.000	0.000	0.000	0.000	0.000	0.000	0.000	0.000	0.817	0.000
TRINITY_DN111053_c0_g1	0.000	0.000	0.000	0.000	0.000	0.000	0.000	0.000	0.000	0.000	0.000	0.000	0.000	0.000	0.000	1.613	0.000	0.357	0.000	0.000	0.000	0.000	0.000	0.000	0.000	0.000	0.000	0.000	0.000	0.000
TRINITY_DN111055_c0_g1	0.000	0.000	0.000	0.000	0.000	0.000	0.000	0.817	0.000	6.106	0.000	0.000	0.000	0.000	0.000	0.000	0.000	0.000	0.000	0.000	0.000	0.000	0.000	0.000	0.000	0.000	0.000	0.000	0.000	0.000
TRINITY_DN111056_c0_g1	0.000	0.029	0.000	0.000	0.066	0.058	0.035	0.039	0.000	0.119	0.045	0.000	0.068	0.000	0.000	0.000	0.000	0.000	0.043	0.097	0.000	0.097	0.044	0.054	0.072	0.105	0.073	0.000	0.000	0.041
TRINITY_DN111057_c0_g1	0.000	0.000	0.000	0.000	0.000	0.000	0.000	0.000	0.000	0.000	0.000	1.384	0.000	0.000	0.000	0.000	0.000	0.000	0.974	0.000	0.000	0.000	0.000	0.000	0.000	0.000	0.000	0.936	0.000	0.000
TRINITY_DN111058_c0_g1	0.000	0.000	0.000	0.000	0.000	0.000	1.463	0.000	0.000	0.000	0.000	0.000	0.000	0.000	0.000	0.000	0.000	0.000	0.000	0.000	0.000	0.000	0.000	0.000	0.000	0.000	0.000	0.000	0.000	0.000
TRINITY_DN111059_c0_g1	0.218	0.415	0.000	0.917	0.000	0.171	0.510	0.000	0.000	0.000	0.000	0.000	0.000	0.000	0.261	0.000	0.000	0.000	0.000	0.000	0.000	0.000	0.000	0.000	0.000	0.000	0.000	0.000	0.000	0.000
TRINITY_DN111061_c0_g1	0.000	0.079	0.000	0.084	0.000	0.000	0.048	0.106	0.000	0.055	0.062	0.042	0.000	0.000	0.000	0.046	0.000	0.039	0.000	0.000	0.000	0.000	0.060	0.000	0.000	0.000	0.000	0.000	0.000	0.000
TRINITY_DN111062_c0_g1	0.000	0.184	0.000	0.000	0.000	0.000	0.000	0.000	0.000	0.000	0.000	0.000	0.000	0.000	0.000	0.367	0.000	0.155	0.000	0.000	0.355	0.000	0.000	0.000	0.000	0.000	0.249	0.000	0.000	0.000
TRINITY_DN111064_c0_g1	0.000	0.684	0.000	0.000	0.000	2.193	0.000	0.000	0.000	0.000	0.000	0.000	0.659	0.000	0.000	0.000	0.000	0.535	0.000	0.000	0.000	0.000	0.000	0.000	0.000	0.000	0.000	0.000	0.000	0.000
TRINITY_DN111065_c0_g1	0.000	0.000	0.000	0.000	0.000	0.000	0.652	0.000	0.000	0.000	0.000	0.000	0.000	0.000	0.000	0.000	0.000	0.000	0.000	0.000	0.000	0.000	0.000	0.000	0.000	0.000	0.000	0.000	0.000	0.000
TRINITY_DN111065_c0_g2	0.000	0.000	0.000	0.000	0.000	0.000	0.482	0.000	0.733	0.000	0.000	0.000	0.000	0.000	0.000	0.000	0.000	0.000	0.000	0.000	0.000	0.000	0.000	0.000	0.000	0.000	0.000	0.000	0.000	0.000
TRINITY_DN111066_c0_g1	0.000	0.000	0.000	0.000	0.000	0.000	0.183	0.000	0.000	0.000	0.000	0.380	0.255	0.000	0.000	0.000	0.000	0.000	0.000	0.000	0.227	0.000	0.177	0.000	0.155	0.270	0.000	0.000	0.000	0.166
TRINITY_DN111067_c0_g1	0.000	0.000	0.000	0.000	0.000	0.000	0.000	0.000	2.273	1.526	0.000	0.000	0.000	0.000	0.000	0.000	0.000	0.000	0.000	0.000	0.000	0.000	0.000	0.000	0.000	0.000	0.000	0.000	0.000	0.000
TRINITY_DN111068_c0_g1	0.000	0.000	0.000	0.000	0.000	0.000	0.000	0.000	0.000	0.000	1.880	0.000	0.000	0.000	0.000	0.000	0.000	0.894	0.000	0.000	0.000	0.000	0.812	0.000	0.000	0.000	0.000	0.000	0.000	0.000
TRINITY_DN111069_c0_g1	0.000	1.426	0.000	0.000	1.936	0.000	0.000	0.000	0.000	0.000	0.000	0.000	0.770	0.000	0.000	0.000	0.000	0.628	0.000	0.000	0.000	0.000	0.000	1.575	0.000	0.755	0.000	0.000	0.000	0.000
TRINITY_DN11106_c0_g1	0.000	0.000	0.000	0.000	0.000	0.000	0.000	0.360	0.000	0.000	0.000	0.000	0.501	0.000	0.000	0.000	0.000	0.000	0.000	0.000	0.000	0.000	0.374	0.000	0.000	0.000	0.000	0.000	0.000	0.000
TRINITY_DN111070_c0_g1	0.238	0.222	0.000	0.000	0.000	0.000	0.283	0.000	0.000	0.000	0.000	0.000	0.000	0.280	0.286	0.216	0.000	0.000	0.000	0.000	0.000	0.000	0.000	0.000	0.000	0.000	0.000	0.000	0.000	0.000
TRINITY_DN111071_c0_g1	0.000	0.000	0.000	0.000	0.000	0.000	0.279	0.000	0.000	0.000	0.750	0.000	0.000	0.000	0.000	0.000	0.000	0.000	0.000	0.000	0.000	0.000	0.324	0.000	0.000	0.000	0.299	0.000	0.000	0.000
TRINITY_DN111072_c0_g1	0.000	0.000	0.000	0.000	0.434	0.000	0.000	0.000	0.000	0.000	0.000	0.000	0.000	0.000	0.592	0.000	0.995	0.000	0.000	0.000	0.000	0.000	0.000	0.000	0.000	0.000	0.000	0.000	1.885	0.000
TRINITY_DN111073_c0_g1	0.000	1.165	0.000	0.000	0.000	0.000	0.000	0.000	0.000	0.000	0.000	0.000	0.000	0.000	0.000	0.000	0.000	0.000	0.000	0.000	0.000	0.000	0.000	0.000	0.000	0.000	0.000	0.000	0.000	0.000
TRINITY_DN111074_c0_g1	0.963	0.000	0.000	0.000	0.000	0.000	0.000	0.000	0.000	0.000	0.000	0.000	0.000	1.141	0.587	0.000	0.000	0.370	0.000	0.000	0.000	0.000	0.000	0.000	0.000	0.000	0.000	0.000	0.000	0.000
TRINITY_DN111074_c1_g1	0.000	0.264	0.000	0.000	0.000	0.000	0.000	0.184	0.000	0.188	0.000	0.000	0.000	0.000	0.180	0.000	0.000	0.000	0.000	0.000	0.000	0.000	0.000	0.000	0.000	0.000	0.000	0.000	0.000	0.000
TRINITY_DN111075_c0_g1	0.000	0.347	0.000	0.000	0.317	0.000	0.000	0.000	0.000	0.000	0.000	0.371	0.000	0.000	0.000	0.000	0.000	0.000	0.000	0.000	0.000	0.000	0.000	0.000	0.000	0.000	0.000	0.000	1.827	0.000
TRINITY_DN111077_c0_g1	0.000	0.000	0.000	0.000	0.000	0.000	0.000	0.000	1.572	0.186	0.000	0.140	0.000	0.000	0.000	0.000	0.000	0.000	0.000	0.000	0.250	0.000	0.000	0.000	0.000	0.000	0.517	0.000	0.000	0.546
TRINITY_DN111078_c0_g1	0.000	0.000	0.000	0.000	0.000	0.418	0.000	0.000	0.000	0.000	0.000	0.263	0.000	0.000	0.000	0.000	0.000	0.397	0.000	0.000	0.000	0.000	0.000	0.480	0.000	0.000	0.000	0.000	0.000	0.000
TRINITY_DN111079_c0_g1	0.000	0.000	0.000	0.000	0.000	0.000	0.000	0.000	0.000	0.000	0.000	0.000	0.000	0.000	1.152	0.000	0.000	0.000	0.715	0.000	0.000	0.000	0.000	0.000	0.000	0.000	0.000	0.000	0.000	0.000
TRINITY_DN11107_c0_g1	0.000	0.000	0.000	0.000	0.133	0.000	0.164	0.180	0.586	0.554	0.430	0.000	0.000	0.000	0.000	0.135	0.000	0.000	0.000	0.000	0.000	0.000	0.000	0.000	0.000	0.362	0.000	0.000	0.192	0.000
TRINITY_DN111080_c0_g1	0.000	0.000	0.000	0.000	0.000	0.000	0.000	0.000	0.000	0.000	0.000	0.000	0.000	0.000	0.000	0.000	0.000	0.000	1.321	0.000	0.000	0.000	0.000	0.000	0.000	0.000	0.000	0.000	0.000	0.000
TRINITY_DN111082_c0_g1	0.000	0.000	0.000	0.093	0.196	0.000	0.114	0.000	0.000	0.129	0.000	0.000	0.405	0.000	0.129	0.000	0.000	0.000	0.000	0.000	0.000	0.000	0.000	0.000	0.000	0.000	0.000	0.142	0.000	0.000
TRINITY_DN111083_c0_g1	0.000	0.173	0.391	0.000	1.880	0.000	0.000	0.000	0.000	0.000	0.000	0.000	0.000	0.000	0.000	0.000	0.370	0.000	0.000	0.000	0.000	0.000	0.000	0.000	0.000	0.000	0.000	0.252	0.000	0.000
TRINITY_DN111084_c0_g1	0.000	0.119	0.000	0.000	0.000	0.000	0.150	0.330	0.000	0.000	0.000	0.000	0.000	0.643	0.000	0.126	0.000	0.000	0.185	0.193	0.000	0.000	0.178	0.000	0.000	0.000	0.000	0.000	0.000	0.000
TRINITY_DN111085_c0_g1	0.084	0.068	0.000	0.000	0.000	0.065	0.168	0.000	0.000	0.000	0.000	0.073	0.000	0.000	0.000	0.076	0.000	0.000	0.103	0.000	0.000	0.000	0.000	0.000	0.000	0.000	0.000	0.216	0.108	0.193
TRINITY_DN111086_c0_g1	0.000	0.000	0.000	0.096	0.000	0.089	0.119	0.262	0.000	0.000	0.000	0.000	0.000	0.000	0.000	0.103	0.000	0.087	0.000	0.156	0.000	0.000	0.000	0.000	0.000	0.000	0.000	0.000	0.000	0.134
TRINITY_DN111087_c0_g1	0.000	0.600	0.000	0.000	0.000	0.000	0.000	0.000	0.000	0.000	0.000	0.000	0.000	0.000	0.000	0.000	0.000	0.466	0.000	0.000	0.000	0.666	0.000	0.000	0.000	0.000	0.000	0.000	0.000	0.000
TRINITY_DN111089_c0_g1	0.000	0.588	0.000	0.000	0.000	0.000	0.000	0.000	0.000	0.000	0.000	0.000	0.564	0.000	0.000	0.000	1.203	0.000	0.000	0.000	0.000	0.000	0.000	0.000	0.000	0.000	0.000	0.000	0.000	0.000
TRINITY_DN111090_c0_g1	0.000	0.000	0.000	0.601	0.000	0.000	0.000	0.000	0.000	0.491	0.000	0.362	0.000	0.000	0.420	0.000	0.711	0.533	0.000	0.000	0.000	0.000	0.000	0.000	0.000	0.000	0.000	0.000	0.000	0.000
TRINITY_DN111091_c0_g1	0.000	0.000	0.000	0.000	0.200	0.000	0.000	0.000	0.000	0.000	0.000	0.000	0.000	0.000	0.000	0.000	0.000	0.516	0.000	0.000	0.000	0.000	0.000	0.000	0.000	0.000	0.000	0.000	0.000	0.000
TRINITY_DN111092_c0_g1	0.000	0.000	0.248	0.205	0.214	0.000	0.570	0.000	0.000	0.000	0.000	0.000	0.000	0.000	0.000	0.000	0.000	0.000	0.000	0.000	0.000	0.000	0.000	0.000	0.000	0.000	0.306	0.000	0.000	0.000
TRINITY_DN111094_c0_g1	0.000	0.000	0.000	0.000	0.000	0.000	0.000	0.000	0.000	0.516	0.902	0.579	0.000	0.656	0.000	0.000	0.000	0.425	0.000	0.000	0.000	0.000	0.000	0.000	0.000	0.000	0.000	0.000	0.000	0.000
TRINITY_DN111094_c1_g1	0.000	0.000	0.000	0.000	0.000	0.000	0.000	0.749	0.000	0.000	0.000	0.000	0.000	0.000	0.000	0.000	0.000	0.447	0.000	0.000	0.000	0.000	0.000	0.000	0.000	0.000	0.000	0.000	0.000	0.000
TRINITY_DN111095_c0_g1	0.000	0.073	0.000	0.000	0.079	0.000	0.000	0.000	0.000	0.000	0.000	0.077	0.000	0.000	0.000	0.000	0.157	0.137	0.000	0.000	0.000	0.000	0.000	0.000	0.093	0.000	0.000	0.000	0.000	0.103
TRINITY_DN111097_c0_g1	0.097	0.039	0.048	0.082	0.131	0.114	0.000	0.052	0.000	0.000	0.060	0.123	0.000	0.056	0.000	0.044	0.000	0.038	0.000	0.000	0.000	0.087	0.000	0.000	0.000	0.000	0.000	0.000	0.000	0.055
TRINITY_DN111098_c0_g1	0.538	0.000	0.000	0.000	0.000	0.000	0.000	0.000	0.000	0.000	0.000	0.000	0.000	0.000	0.000	0.000	0.000	0.000	0.000	0.000	0.000	0.000	0.000	0.000	0.000	0.536	0.000	0.000	0.000	0.000
TRINITY_DN111099_c0_g1	0.000	0.000	0.000	0.000	0.000	0.525	0.773	0.839	0.000	0.897	0.000	0.000	0.000	0.000	0.000	0.000	0.000	0.000	0.000	0.000	0.000	0.000	0.000	0.000	0.000	0.000	0.000	0.000	0.000	0.000
TRINITY_DN111100_c0_g1	1.516	0.000	0.000	0.000	0.000	0.000	0.820	0.000	0.000	0.000	0.000	0.000	0.000	0.000	0.000	0.000	0.000	0.000	3.459	0.000	0.000	0.000	0.000	0.000	0.000	0.000	0.000	0.000	0.000	0.381
TRINITY_DN111101_c0_g1	0.000	0.000	0.000	0.000	0.958	0.281	0.000	0.000	0.000	0.000	0.000	0.000	0.000	0.000	0.000	0.000	0.000	0.000	0.000	0.000	0.000	0.000	0.000	0.000	0.000	0.000	0.000	0.000	0.000	0.000
TRINITY_DN111102_c0_g1	0.000	0.000	0.000	0.000	0.000	0.000	0.000	0.000	0.000	0.000	0.000	0.000	0.000	0.000	0.000	1.482	1.612	0.635	0.000	0.000	0.000	0.000	0.000	0.000	0.000	0.000	0.000	0.000	0.000	0.000
TRINITY_DN111103_c0_g1	0.000	0.000	0.000	0.000	0.000	0.000	0.000	0.000	0.000	0.000	0.000	0.000	1.489	0.000	0.000	0.000	0.000	0.000	0.000	0.000	0.000	0.000	0.000	0.000	0.000	0.000	0.000	0.000	0.000	0.000
TRINITY_DN111104_c0_g1	0.000	0.000	0.000	0.000	0.000	0.000	0.000	0.000	0.000	0.000	0.000	0.000	0.000	0.486	0.000	0.000	0.000	0.000	0.624	1.198	0.000	0.000	0.000	0.000	0.000	0.000	0.000	0.000	0.000	0.000
TRINITY_DN111105_c0_g1	1.608	0.774	0.000	0.000	0.000	0.000	1.802	0.000	0.000	0.000	0.000	0.000	1.506	0.000	0.000	0.000	0.000	0.000	0.000	0.000	0.000	0.000	0.000	0.000	0.000	0.000	0.000	0.000	0.000	2.100
TRINITY_DN111106_c0_g1	0.000	0.854	0.000	0.000	0.000	0.000	0.000	0.000	0.000	0.000	0.000	0.000	0.000	0.000	0.000	0.208	0.000	0.000	0.000	0.000	0.000	0.000	0.000	0.000	0.000	0.000	0.000	0.000	0.000	0.000
TRINITY_DN111106_c0_g2	0.000	0.000	0.000	0.000	0.000	0.468	0.000	0.000	0.000	0.000	0.000	0.000	0.000	0.000	0.000	0.000	0.000	0.456	0.000	0.000	0.000	0.000	0.000	0.000	0.000	0.000	0.000	0.000	0.000	0.000
TRINITY_DN111107_c0_g1	0.000	0.000	0.000	0.530	0.000	0.000	0.000	0.000	0.000	0.000	0.971	0.000	0.000	0.000	0.000	0.000	0.000	0.466	0.000	0.000	0.000	0.000	0.000	0.000	0.000	0.000	0.000	0.000	0.000	0.000
TRINITY_DN111108_c0_g1	0.000	0.000	0.000	0.000	0.000	0.000	0.000	0.000	0.000	0.000	0.000	0.000	0.000	0.000	0.000	0.000	0.000	0.000	0.000	0.000	0.000	0.000	0.000	0.000	0.829	0.000	0.000	0.000	0.000	0.072
TRINITY_DN111109_c0_g1	0.000	0.450	0.000	0.000	0.000	0.000	0.573	0.000	0.000	0.000	0.000	0.000	0.674	0.000	0.000	0.000	0.000	0.000	0.711	0.000	0.000	0.000	0.000	0.000	0.000	0.000	0.000	0.000	0.000	0.000
TRINITY_DN111110_c0_g1	0.000	0.104	0.000	0.000	0.219	0.000	0.000	0.000	0.000	0.000	0.000	0.000	0.000	0.000	0.289	0.000	0.223	0.282	0.000	0.000	0.198	0.000	0.000	0.000	0.000	0.000	0.000	0.000	0.000	0.000
TRINITY_DN111111_c0_g1	0.000	1.615	0.000	0.000	0.740	0.000	0.000	0.000	0.000	0.000	0.000	0.000	0.000	0.000	0.000	0.000	0.000	0.643	0.000	0.000	0.000	0.000	0.000	0.000	0.000	0.000	0.000	0.000	0.000	1.098
TRINITY_DN111114_c0_g1	0.000	0.000	0.000	0.000	0.000	0.000	0.000	0.000	0.000	0.000	0.000	0.000	0.889	0.000	0.000	0.000	0.000	0.105	0.000	0.000	0.000	0.000	0.000	0.000	0.000	0.000	0.000	0.000	0.000	0.000
TRINITY_DN111115_c0_g1	0.000	0.285	0.000	0.000	0.145	0.000	0.000	0.000	0.000	0.000	0.000	0.000	0.000	0.000	0.000	0.147	0.000	0.124	0.000	0.000	0.000	0.000	0.000	0.000	0.000	0.000	0.000	0.000	0.000	0.000
TRINITY_DN111115_c0_g2	0.000	0.000	0.000	0.000	0.000	0.000	0.000	0.000	0.651	0.000	0.000	0.000	0.000	0.000	0.284	0.000	0.000	0.000	0.000	0.000	0.000	0.000	0.000	0.000	0.000	0.000	0.000	0.000	0.000	0.611
TRINITY_DN111116_c0_g1	0.000	0.000	0.000	0.000	0.000	0.000	0.000	0.000	0.000	0.000	0.000	0.000	0.000	2.078	0.000	0.000	0.000	0.000	0.000	0.000	0.000	0.000	0.000	0.000	0.000	0.000	0.000	0.000	0.000	0.000
TRINITY_DN111117_c0_g1	0.740	0.364	0.000	0.000	0.000	0.000	0.000	0.000	0.000	0.000	0.623	0.000	0.000	0.000	0.000	0.000	0.000	0.000	0.000	0.000	0.000	0.000	0.000	0.000	0.000	0.000	0.000	0.000	0.000	0.000
TRINITY_DN111117_c1_g1	0.000	0.000	0.000	0.000	0.000	0.000	0.000	0.000	0.000	0.000	0.000	0.000	0.000	0.000	0.000	0.000	0.000	0.000	0.427	0.000	0.000	0.000	0.797	0.534	0.000	0.000	0.000	0.000	0.000	0.000
TRINITY_DN111119_c0_g1	0.000	0.000	0.000	0.000	0.111	0.000	0.000	0.000	0.000	0.000	0.000	0.000	0.000	0.000	0.000	0.000	0.000	0.000	0.000	0.171	0.000	0.000	0.000	0.000	0.000	0.000	0.000	0.000	0.000	0.442
TRINITY_DN111121_c0_g1	0.000	0.469	0.000	0.000	0.000	0.137	0.000	0.000	0.000	0.000	0.000	0.000	0.000	0.000	0.000	0.000	0.335	0.269	0.000	0.000	0.000	0.000	0.000	0.000	0.000	0.000	0.000	0.692	0.453	0.000
TRINITY_DN111122_c0_g1	0.222	0.000	0.000	0.000	0.596	0.348	0.000	0.000	0.000	0.000	0.351	0.000	0.000	0.000	0.266	0.000	0.000	0.171	0.000	0.000	0.000	0.000	0.000	0.000	0.000	0.000	0.000	0.000	0.000	0.000
TRINITY_DN111123_c0_g1	1.027	0.000	0.000	0.000	0.000	0.000	0.000	0.000	0.000	0.000	0.000	0.539	0.000	0.000	0.000	0.000	1.049	0.000	0.000	0.000	0.000	0.000	0.000	0.000	0.000	0.000	0.000	0.000	0.000	0.000
TRINITY_DN111124_c0_g1	0.000	0.280	0.000	0.000	0.000	0.000	0.000	0.000	0.000	0.000	0.000	0.000	0.000	0.000	0.000	0.000	0.000	0.000	0.000	0.000	0.000	0.000	0.000	0.000	0.000	0.000	0.376	0.000	0.000	0.000
TRINITY_DN111125_c0_g1	0.000	0.000	0.000	0.000	0.000	0.000	0.000	0.000	0.000	0.000	0.000	0.282	0.000	0.000	0.332	0.000	0.000	0.423	0.000	0.000	0.000	0.314	0.000	0.000	0.000	0.000	0.000	0.000	0.000	0.000
TRINITY_DN111127_c0_g1	0.000	0.382	0.000	0.000	0.000	0.305	0.000	0.000	1.081	0.000	0.000	0.000	0.000	0.000	0.000	0.000	0.000	0.000	0.000	0.000	0.000	0.000	0.000	0.000	0.000	0.000	0.000	0.000	0.000	0.000
TRINITY_DN111129_c0_g1	0.000	0.000	0.000	0.000	0.000	0.000	0.000	0.000	0.000	0.615	0.000	0.000	0.000	0.000	1.597	1.583	0.000	0.000	0.000	0.000	0.000	0.000	0.000	0.000	0.000	0.000	0.000	0.000	0.000	0.000
TRINITY_DN11112_c0_g1	0.000	0.378	0.000	0.000	0.000	0.000	0.000	0.000	0.000	0.000	0.000	0.203	0.000	0.000	0.000	0.000	0.000	0.000	0.298	0.297	0.000	0.225	0.000	0.000	0.000	0.000	0.000	0.000	0.000	0.000
TRINITY_DN111130_c0_g1	0.000	0.000	0.000	0.000	0.000	0.488	0.000	0.000	0.564	0.977	0.000	0.000	0.000	0.000	2.707	0.000	0.000	0.000	0.000	0.000	0.000	0.000	0.000	0.000	0.000	0.000	0.000	0.000	0.000	0.000
TRINITY_DN111132_c0_g1	0.000	0.000	0.000	0.000	0.000	0.000	0.000	0.000	0.000	0.000	0.000	0.000	0.000	0.000	0.000	0.000	0.000	0.000	0.000	0.000	0.000	0.000	0.000	0.000	0.374	0.000	0.000	0.000	0.828	0.197
TRINITY_DN111133_c0_g1	0.000	0.000	0.000	0.000	0.795	0.000	0.000	0.000	0.000	0.000	0.000	0.000	0.000	0.000	1.108	0.000	0.000	0.000	0.000	0.000	0.000	0.000	0.000	0.000	0.000	0.000	0.000	0.000	0.000	0.000
TRINITY_DN111134_c0_g1	0.000	0.000	0.000	0.177	0.330	0.000	0.180	0.199	0.000	0.000	0.323	0.305	0.299	0.000	0.000	0.000	0.000	0.000	0.300	0.000	0.000	0.000	0.000	0.000	0.000	0.000	0.000	0.274	0.000	0.198
TRINITY_DN111136_c0_g1	0.000	0.000	0.000	0.000	0.000	0.000	0.000	0.000	0.000	0.000	0.000	0.699	0.000	0.000	0.000	0.000	0.000	0.000	0.000	0.000	0.000	0.000	0.938	0.000	0.000	0.000	0.000	0.000	0.000	0.000
TRINITY_DN111136_c0_g2	0.000	0.000	0.000	0.000	0.152	0.000	0.192	0.212	0.000	0.000	0.000	0.000	0.000	0.000	0.000	0.000	0.000	0.262	0.000	0.000	0.000	0.000	0.000	0.000	0.000	0.000	0.000	0.000	0.000	0.000
TRINITY_DN111138_c0_g1	0.000	0.000	0.000	0.000	0.000	0.000	0.000	0.000	0.000	0.000	0.000	0.400	0.000	0.000	0.000	0.000	0.000	0.879	0.000	0.000	0.000	0.000	0.000	0.000	0.000	0.000	0.000	0.000	0.000	0.000
TRINITY_DN111139_c0_g1	0.000	0.000	0.000	0.000	0.000	0.000	0.220	0.000	1.547	0.000	0.000	0.000	0.000	0.000	0.000	0.000	0.000	0.000	0.000	0.000	0.000	0.000	0.000	0.000	0.000	0.000	0.000	0.000	0.000	0.000
TRINITY_DN111140_c0_g1	0.000	0.000	0.000	0.000	0.000	0.000	0.000	0.000	0.000	0.000	1.501	0.000	0.000	0.000	0.000	0.000	0.000	0.000	0.000	0.000	0.000	0.000	0.000	0.000	0.000	0.354	0.000	0.000	0.000	0.603
TRINITY_DN111141_c0_g1	0.000	0.000	0.000	0.000	0.000	0.000	0.000	0.000	0.000	0.000	0.000	0.000	0.000	0.000	0.000	0.000	0.000	0.000	0.000	0.000	0.000	0.000	0.000	0.000	0.000	0.745	0.000	0.000	0.000	0.000
TRINITY_DN111141_c1_g1	0.000	0.000	0.000	0.000	0.000	0.000	0.000	0.000	0.000	0.000	0.000	0.000	0.000	0.000	0.000	0.000	0.000	0.000	0.000	0.000	0.000	0.000	0.000	0.000	0.000	0.000	1.223	0.000	0.000	0.000
TRINITY_DN111141_c2_g1	0.000	0.000	0.000	0.000	0.000	0.000	0.000	0.000	0.000	0.000	0.000	0.000	0.000	0.000	0.000	0.000	0.000	0.000	0.000	0.000	0.000	0.000	0.000	0.000	0.687	0.553	0.000	0.000	0.000	0.715
TRINITY_DN111143_c0_g1	0.000	0.324	0.000	0.000	0.000	0.000	0.000	0.000	0.000	0.000	0.558	0.000	0.000	0.000	0.000	0.000	0.000	0.000	0.506	0.000	0.621	0.385	0.000	0.000	0.000	0.000	0.000	0.449	0.000	0.000
TRINITY_DN111145_c0_g1	0.000	0.491	0.000	0.000	0.000	0.000	0.000	0.651	0.682	0.000	0.000	0.000	0.000	0.000	0.000	0.000	0.000	0.000	0.000	0.000	0.000	0.000	0.000	0.000	0.645	0.000	0.000	0.000	1.280	0.000
TRINITY_DN111147_c0_g1	0.000	0.000	0.000	0.000	0.000	0.317	0.000	0.000	0.821	0.000	0.000	0.000	0.188	0.000	0.000	0.183	0.000	0.000	0.000	0.290	0.355	0.000	0.000	0.000	0.000	0.174	0.000	0.000	0.000	0.000
TRINITY_DN111148_c0_g1	0.000	0.000	0.000	0.000	0.000	0.000	0.000	0.000	0.000	0.000	0.000	0.000	0.000	0.000	0.000	0.000	0.000	0.000	0.922	0.000	0.000	0.000	0.000	0.287	0.000	0.000	0.000	0.000	0.000	0.000
TRINITY_DN111149_c0_g1	0.000	0.000	0.000	0.000	0.000	0.000	0.000	0.000	0.000	0.000	0.000	0.000	0.000	0.000	0.000	0.000	0.000	0.000	0.000	0.000	0.000	0.000	0.000	0.000	3.227	0.000	0.000	0.000	0.000	0.000
TRINITY_DN11114_c0_g1	0.000	0.000	0.000	0.000	0.363	0.000	0.000	0.000	0.000	0.000	0.000	0.000	0.000	0.000	0.000	0.368	0.835	0.000	0.000	0.000	0.000	0.000	0.577	0.000	0.000	0.000	0.000	0.000	0.000	0.000
TRINITY_DN111151_c0_g1	0.000	0.000	0.000	0.000	0.000	0.000	0.000	0.000	0.000	0.000	0.000	0.000	0.000	0.000	0.000	0.000	0.000	0.000	0.000	0.000	0.000	0.000	0.000	0.000	0.000	0.000	0.000	0.000	3.749	0.000
TRINITY_DN111152_c0_g1	0.000	0.207	0.000	0.000	0.000	0.000	0.264	0.000	0.000	0.000	0.000	0.000	0.000	0.000	0.000	0.000	0.000	0.000	0.000	0.000	0.000	0.000	0.000	0.000	0.000	0.000	0.281	0.000	0.000	0.286
TRINITY_DN111154_c0_g1	0.000	0.000	0.000	0.000	0.000	0.000	0.000	0.000	0.000	0.000	0.000	0.000	0.000	1.205	0.000	0.000	0.000	0.000	0.000	0.000	0.000	0.000	0.000	0.000	0.000	0.000	0.000	0.000	1.548	0.000
TRINITY_DN111155_c0_g1	0.384	0.000	0.000	0.000	0.344	0.000	0.000	0.519	0.537	0.000	0.000	0.000	0.000	0.000	0.000	0.348	0.000	0.000	0.000	0.000	0.000	0.000	0.546	0.000	0.000	0.000	0.000	0.000	0.000	0.000
TRINITY_DN111158_c0_g1	0.000	0.000	0.000	0.243	0.000	0.150	0.000	0.000	0.000	0.000	0.000	0.169	0.177	0.000	0.000	0.000	0.000	0.000	0.000	0.000	0.000	0.000	0.000	0.000	0.000	0.073	0.000	0.000	0.124	0.000
TRINITY_DN111159_c0_g1	0.000	0.000	0.000	0.000	0.000	0.000	0.000	0.000	0.000	0.000	0.000	0.000	0.000	2.700	0.000	0.000	0.000	0.000	0.000	0.000	1.080	0.000	0.000	0.747	0.000	0.000	0.000	0.000	1.968	0.000
TRINITY_DN11115_c0_g1	0.000	0.000	0.000	0.000	0.000	0.519	0.000	0.000	0.000	0.000	0.000	0.000	0.000	0.000	0.000	0.000	0.000	0.506	0.000	0.000	0.000	0.000	0.000	0.000	0.000	0.000	0.000	0.000	0.000	1.755
TRINITY_DN111161_c0_g1	0.240	0.000	0.000	0.622	0.000	0.000	0.000	0.886	0.000	0.328	0.000	0.000	0.000	0.000	0.000	0.218	0.000	0.369	0.000	0.000	0.000	0.000	0.000	0.000	0.000	0.000	0.000	0.000	0.000	0.000
TRINITY_DN111162_c0_g1	0.000	0.000	0.000	0.345	0.000	0.000	1.124	0.000	0.000	0.000	0.668	0.000	0.000	0.000	1.315	0.000	0.000	0.413	0.000	0.000	0.000	0.000	0.000	0.000	0.000	0.000	0.000	0.000	0.000	0.000
TRINITY_DN111163_c0_g1	0.000	0.000	0.000	0.000	0.000	0.000	0.000	0.000	0.000	0.000	0.000	0.000	0.000	1.066	0.000	0.000	3.468	0.692	0.000	0.000	0.000	0.000	0.000	0.000	0.000	0.000	0.000	0.000	0.000	0.000
TRINITY_DN111163_c0_g2	0.000	0.000	0.000	0.000	0.000	0.000	0.000	0.000	0.000	0.000	0.000	0.000	0.000	0.000	0.000	0.000	0.589	0.120	0.000	0.000	0.000	0.000	0.000	0.000	0.000	0.128	0.000	0.000	0.000	0.000
TRINITY_DN111165_c0_g1	0.000	0.000	0.000	0.236	0.000	0.000	0.000	0.000	0.380	0.000	0.000	0.000	0.000	0.000	0.000	0.000	0.000	0.210	0.000	0.000	0.000	0.000	0.000	0.000	0.000	0.000	0.000	0.000	0.000	0.000
TRINITY_DN111166_c0_g1	0.000	0.000	0.000	0.000	0.000	0.000	0.000	0.000	0.000	0.000	0.000	0.000	0.000	0.000	0.000	0.000	0.000	0.000	0.000	0.000	0.000	1.547	0.000	0.000	0.000	0.000	1.054	0.000	0.000	0.000
TRINITY_DN111169_c0_g1	0.000	0.000	0.000	0.000	0.000	0.000	0.000	0.000	0.000	0.000	0.000	0.771	0.000	0.000	0.000	0.000	0.000	0.000	0.000	0.000	0.000	0.000	0.000	0.000	0.000	0.000	0.000	0.000	0.000	0.000
TRINITY_DN111169_c0_g2	0.000	0.799	0.000	0.720	0.000	0.000	0.928	0.000	0.000	0.000	0.000	0.000	0.000	0.000	0.000	0.000	0.000	0.000	0.000	0.000	0.000	0.000	0.000	0.000	0.000	0.000	1.069	0.000	0.000	0.000
TRINITY_DN11116_c0_g1	0.000	0.000	0.000	0.000	0.000	0.000	0.000	0.000	0.189	0.000	0.000	0.000	0.000	0.000	0.000	0.000	0.000	0.000	1.675	0.717	0.467	0.141	0.093	0.466	0.000	0.000	0.000	0.000	0.000	0.000
TRINITY_DN111170_c0_g1	0.000	0.000	0.000	0.000	0.000	0.000	0.000	0.000	0.000	0.000	0.000	0.000	0.000	0.000	0.000	0.000	0.000	0.000	0.000	0.000	0.000	0.000	0.000	0.000	0.000	0.000	0.000	0.000	0.000	1.989
TRINITY_DN111170_c0_g2	0.000	1.440	0.000	0.000	0.000	0.000	0.841	0.000	0.000	0.977	0.000	0.000	0.000	0.000	0.000	0.000	2.915	0.000	0.000	0.000	0.000	0.000	0.000	0.000	0.000	0.000	0.000	0.000	0.000	0.000
TRINITY_DN111171_c0_g1	0.000	0.000	0.000	0.000	0.000	0.000	0.000	0.000	0.000	0.000	0.000	0.000	0.000	0.000	0.000	0.000	0.000	0.000	0.000	0.904	0.000	1.400	0.000	0.000	0.000	0.000	0.000	0.000	0.000	0.000
TRINITY_DN111172_c0_g1	0.000	0.000	0.000	0.000	0.000	0.000	0.000	0.000	0.000	0.588	0.000	0.000	0.000	0.000	0.000	0.199	0.000	0.000	0.000	0.000	0.000	0.000	0.000	0.000	0.000	0.000	0.000	0.000	0.000	0.000
TRINITY_DN111173_c0_g1	0.000	0.057	0.000	0.060	0.000	0.111	0.213	0.000	0.087	0.079	0.090	0.182	0.065	0.000	0.083	0.000	0.000	0.110	0.000	0.095	0.000	0.000	0.000	0.000	0.072	0.000	0.000	0.000	0.000	0.081
TRINITY_DN111174_c0_g1	0.000	0.000	0.000	0.000	0.000	0.000	0.000	0.000	0.000	0.000	0.000	0.000	0.000	0.000	0.000	0.000	0.000	0.000	0.000	0.000	0.000	0.000	0.000	0.000	0.000	0.000	0.000	0.000	2.166	0.000
TRINITY_DN111176_c0_g1	0.000	0.000	0.444	1.053	0.000	0.000	0.000	0.000	0.000	0.000	0.000	0.000	0.000	0.000	0.000	0.000	0.000	0.000	0.000	0.000	0.000	0.000	0.000	0.000	0.000	0.000	0.000	0.000	0.000	0.000
TRINITY_DN111176_c1_g1	0.000	0.000	0.000	0.000	0.000	0.000	0.000	0.000	0.000	0.000	0.000	0.000	0.000	1.216	0.000	0.000	0.000	0.394	0.000	0.000	0.000	0.000	0.000	0.000	0.000	0.000	0.000	0.000	0.000	0.000
TRINITY_DN111177_c0_g1	0.000	0.389	0.438	0.000	0.192	0.000	0.000	0.277	0.000	0.000	0.000	0.000	0.000	0.000	0.000	0.272	0.557	0.000	0.000	0.307	0.000	0.000	0.000	0.000	0.000	0.000	0.000	0.000	0.000	0.000
TRINITY_DN111179_c0_g1	0.000	0.519	0.000	0.000	0.000	0.000	0.000	0.000	0.000	0.000	0.000	0.548	0.000	0.000	0.000	0.000	0.000	0.000	0.000	0.000	0.489	0.000	0.000	0.000	0.000	0.000	0.000	0.000	3.424	0.000
TRINITY_DN11117_c0_g1	0.000	0.307	0.000	0.000	0.000	0.000	0.000	0.000	0.000	0.000	0.530	0.000	0.000	0.000	0.000	0.000	0.000	0.244	0.000	0.000	0.000	0.000	0.000	0.000	0.000	0.000	0.000	0.000	0.409	0.000
TRINITY_DN111180_c0_g1	0.000	0.000	0.000	0.000	0.000	0.000	0.542	0.000	0.928	0.000	0.000	0.000	0.000	0.000	0.000	0.000	0.000	0.000	0.000	0.000	0.000	0.000	0.000	0.000	0.000	0.000	0.000	0.000	0.000	0.000
TRINITY_DN111184_c0_g1	0.288	0.000	0.000	0.000	0.000	0.531	0.000	0.000	0.000	0.000	0.000	0.000	0.000	0.000	0.000	0.000	0.000	0.753	0.000	0.000	0.000	0.000	0.000	0.000	0.000	0.000	0.000	0.000	0.000	0.000
TRINITY_DN111185_c0_g1	0.000	0.000	0.000	0.000	0.000	0.151	0.099	0.109	0.000	0.112	0.000	0.171	0.000	0.112	0.000	0.088	0.000	0.149	0.000	0.000	0.000	0.000	0.000	0.000	0.000	0.000	0.000	0.000	0.000	0.000
TRINITY_DN111186_c0_g1	0.000	0.000	0.000	0.000	0.000	0.000	0.000	0.000	0.000	0.000	0.000	0.000	0.000	0.000	0.000	0.284	0.000	0.000	0.000	0.000	0.000	0.362	0.000	0.599	0.000	0.000	0.000	0.000	0.000	0.000
TRINITY_DN111188_c0_g1	0.000	0.000	0.000	0.000	0.000	0.000	0.000	0.000	0.000	0.000	0.000	0.000	0.000	0.000	0.000	0.000	0.000	0.000	0.000	0.000	0.000	0.000	0.000	0.000	0.460	0.484	0.000	0.000	1.223	0.000
TRINITY_DN111189_c1_g1	0.000	0.000	0.000	0.000	0.000	0.000	0.000	0.000	0.000	0.000	0.000	0.000	0.000	0.000	0.000	0.000	0.000	0.000	0.000	0.000	1.382	0.000	0.000	0.000	0.000	0.000	0.000	0.000	1.943	0.000
TRINITY_DN111190_c0_g1	0.000	0.000	0.000	0.000	0.000	0.000	0.000	0.000	0.738	0.000	0.000	0.000	0.000	0.000	0.657	0.000	0.000	0.000	0.000	0.000	0.000	0.000	0.000	0.000	0.000	0.000	0.000	0.000	0.000	0.000
TRINITY_DN111191_c0_g1	0.083	0.000	0.000	0.000	0.000	0.000	0.083	0.000	0.000	0.000	0.000	0.000	0.000	0.000	0.000	0.075	0.000	0.064	0.000	0.112	0.000	0.077	0.000	0.000	0.000	0.000	0.000	0.000	0.000	0.095
TRINITY_DN111192_c0_g1	0.000	0.000	0.000	0.309	0.000	0.000	0.000	0.000	0.000	0.505	0.600	0.373	0.000	0.000	0.000	0.000	0.000	0.000	0.000	0.000	0.000	0.000	0.000	0.000	0.000	0.000	0.000	0.000	0.000	0.000
TRINITY_DN111193_c0_g1	0.000	0.000	0.000	0.000	0.000	0.000	0.000	0.000	2.767	0.000	0.000	0.000	0.000	0.000	0.000	0.000	0.000	0.000	0.000	0.000	0.000	0.000	0.000	0.000	0.000	0.000	0.000	0.000	0.000	0.000
TRINITY_DN111194_c0_g1	0.000	0.000	0.000	0.000	0.693	0.000	0.000	0.769	0.000	0.000	0.000	0.000	0.000	0.000	0.000	0.702	0.000	0.000	0.000	0.000	0.000	0.000	0.000	0.000	0.515	0.000	0.000	0.000	0.000	1.604
TRINITY_DN111195_c0_g1	0.000	0.000	0.000	0.000	0.000	0.000	0.000	0.508	0.000	0.000	0.000	0.394	0.000	0.000	0.000	0.000	0.000	0.577	0.000	0.000	0.000	0.436	0.000	0.000	0.000	0.000	0.000	0.000	0.000	0.000
TRINITY_DN111197_c0_g1	0.000	0.000	0.000	0.000	0.000	0.000	0.000	0.000	0.000	0.000	0.000	0.000	0.000	1.893	0.000	0.000	0.000	0.000	0.000	0.000	0.000	0.000	0.000	0.000	0.000	0.000	0.000	0.000	0.000	0.000
TRINITY_DN111198_c0_g1	0.000	0.681	0.163	0.000	0.000	0.000	0.180	0.000	0.000	0.624	0.000	0.000	0.000	0.000	0.000	0.000	0.000	0.124	0.000	0.000	0.000	0.000	0.000	0.000	0.000	0.000	0.000	0.000	0.000	0.000
TRINITY_DN111198_c1_g1	0.000	0.000	0.000	0.000	0.000	0.000	0.000	0.000	0.000	0.000	0.000	0.000	0.581	1.448	0.000	0.000	0.000	0.000	0.000	0.000	0.000	0.000	0.000	0.000	0.000	0.000	0.000	0.000	0.000	0.000
TRINITY_DN11119_c0_g1	0.000	0.000	0.000	0.000	0.000	0.000	0.000	0.000	0.000	0.000	0.000	0.000	0.000	0.000	0.000	0.000	0.000	0.000	0.000	0.000	0.000	0.000	0.000	0.000	0.474	0.333	0.712	0.000	0.000	0.000
TRINITY_DN11119_c0_g2	0.000	0.000	0.000	0.221	0.000	0.000	0.000	0.000	0.000	0.000	0.000	0.261	0.000	0.000	0.000	0.234	0.516	0.000	0.384	0.000	0.000	0.000	0.000	0.000	0.000	0.000	0.000	0.000	0.000	0.335
TRINITY_DN1111_c0_g1	0.000	0.000	0.000	0.000	0.000	0.000	0.658	0.000	0.000	0.000	0.000	0.000	0.000	0.643	0.328	0.247	0.000	0.000	0.000	0.000	0.000	0.000	0.000	0.000	0.000	0.000	0.000	0.000	0.000	0.357
TRINITY_DN111200_c0_g1	0.000	0.000	0.000	0.000	0.000	0.000	0.000	0.000	0.000	0.000	1.021	0.000	0.000	0.000	0.000	0.000	0.000	0.000	0.000	0.000	0.000	0.000	0.000	0.000	0.000	0.673	0.000	0.000	0.000	0.000
TRINITY_DN111200_c1_g1	0.000	0.000	0.000	0.000	0.000	0.000	0.000	0.000	0.000	0.000	0.000	0.000	0.000	0.000	0.000	0.000	0.000	0.000	0.000	0.000	0.000	1.388	0.000	0.000	0.000	0.000	0.000	0.000	0.000	0.000
TRINITY_DN111202_c0_g1	0.000	0.000	0.000	0.000	0.000	0.000	0.000	0.000	0.000	0.000	0.000	0.000	0.342	0.000	0.000	0.000	0.000	0.278	1.105	0.000	0.000	0.420	0.000	0.000	0.481	0.000	0.000	0.000	0.000	0.000
TRINITY_DN111206_c0_g1	0.000	0.000	0.422	0.000	0.000	0.000	0.000	0.000	0.000	0.000	0.668	0.000	0.000	0.000	0.000	0.000	0.000	0.000	0.605	0.000	0.000	0.000	0.000	0.000	0.000	0.000	0.000	0.539	0.000	0.000
TRINITY_DN111207_c0_g1	0.000	1.237	0.000	0.000	0.000	0.000	0.000	0.000	0.000	0.000	0.000	0.000	0.000	0.000	0.000	0.000	0.000	0.000	0.000	0.000	0.000	0.000	0.000	0.000	0.000	0.000	0.000	0.000	0.000	0.000
TRINITY_DN111210_c0_g1	0.000	0.000	0.000	0.000	0.000	0.000	0.000	0.000	0.000	0.000	0.000	0.000	0.000	0.000	0.000	0.000	0.000	0.000	0.000	0.000	4.348	0.000	0.000	0.000	0.000	0.000	0.000	0.000	0.000	0.000
TRINITY_DN111211_c0_g1	0.000	0.337	0.000	0.000	0.000	0.205	0.000	0.000	0.000	0.000	0.184	0.120	0.000	0.000	0.000	0.000	0.000	0.000	0.000	0.000	0.215	0.000	0.000	0.000	0.000	0.000	0.000	0.000	0.000	0.000
TRINITY_DN111211_c0_g2	0.000	0.372	0.000	0.000	0.339	0.000	0.000	0.000	0.000	0.000	0.000	0.000	0.000	0.000	0.000	0.000	0.000	0.291	0.000	0.000	0.000	0.000	0.538	0.000	0.000	0.000	0.000	0.000	0.000	0.000
TRINITY_DN111213_c0_g1	0.000	0.049	0.000	0.156	0.000	0.000	0.000	0.000	0.076	0.000	0.000	0.000	0.000	0.000	0.000	0.056	0.000	0.000	0.074	0.000	0.093	0.000	0.149	0.000	0.000	0.000	0.063	0.000	0.000	0.000
TRINITY_DN111214_c1_g1	0.000	0.000	0.000	0.000	0.000	0.000	0.000	0.000	0.000	0.000	0.000	0.000	0.000	0.000	0.000	0.000	0.000	0.000	0.838	0.000	0.000	0.000	0.000	0.000	0.000	0.000	0.000	0.000	0.000	0.000
TRINITY_DN111216_c1_g1	0.000	0.000	0.000	0.267	0.000	0.369	0.000	0.000	0.000	0.000	0.000	0.295	0.000	0.000	0.000	0.285	0.000	0.000	0.000	0.000	0.000	0.000	0.000	0.000	0.000	0.000	0.000	0.000	0.000	0.000
TRINITY_DN111217_c0_g1	0.000	0.000	0.000	0.317	0.000	0.000	0.000	0.000	0.000	0.000	0.000	0.382	0.000	0.000	0.000	0.000	0.000	0.000	0.000	0.000	0.000	0.000	0.000	0.000	0.485	0.000	0.000	0.000	0.000	0.000
TRINITY_DN111219_c0_g1	0.000	0.000	0.000	0.000	0.000	0.000	0.000	0.000	0.000	0.000	0.000	0.000	0.000	0.000	0.697	0.000	0.000	0.000	0.000	0.000	0.000	0.000	0.000	0.000	0.000	0.000	0.000	0.000	0.000	1.528
TRINITY_DN11121_c0_g1	0.116	0.098	0.000	0.000	0.000	0.000	0.123	0.135	0.000	0.000	0.000	0.000	0.000	0.000	0.000	0.000	0.000	0.000	0.000	0.000	0.000	0.000	0.000	0.000	0.000	0.091	0.000	0.000	0.000	0.000
TRINITY_DN11121_c0_g2	0.000	1.649	0.000	0.000	0.000	0.000	0.000	0.000	0.000	0.763	0.902	0.000	0.526	0.000	0.000	0.000	0.000	2.032	0.824	0.000	0.000	0.000	0.000	0.000	0.000	0.000	0.000	0.000	0.000	0.000
TRINITY_DN111221_c0_g1	0.000	0.000	0.000	0.000	0.000	0.000	0.000	0.000	0.000	0.000	0.000	0.000	0.582	0.000	0.000	0.072	0.000	0.061	0.000	0.000	0.000	0.000	0.000	0.000	0.000	0.000	0.000	0.204	0.000	0.000
TRINITY_DN111222_c0_g1	0.000	0.000	0.220	0.000	0.000	0.000	0.000	0.000	2.917	0.000	0.000	0.673	0.000	0.000	0.000	0.000	0.000	0.000	0.000	0.309	0.000	0.000	0.000	0.000	0.000	0.000	0.000	0.000	0.000	0.000
TRINITY_DN111224_c0_g1	0.000	0.500	0.000	0.000	0.000	0.000	0.000	0.000	0.000	0.000	0.000	0.000	0.000	0.000	1.229	0.000	0.000	0.387	0.000	0.000	0.000	0.000	0.000	0.000	0.000	0.000	0.000	0.000	0.000	0.000
TRINITY_DN111225_c0_g1	0.000	0.000	0.000	0.556	0.000	0.000	0.000	0.000	0.000	0.000	0.000	0.000	0.000	0.000	0.000	0.000	0.000	0.000	0.000	0.000	0.000	0.000	0.000	0.000	1.354	0.000	0.000	0.000	0.000	0.000
TRINITY_DN111226_c0_g1	0.000	0.000	0.000	0.000	0.000	0.000	0.000	0.000	3.761	0.000	0.000	0.666	0.000	0.000	0.000	0.581	0.000	0.000	0.939	0.000	0.000	0.000	0.000	0.000	0.000	0.000	0.000	0.000	0.000	0.000
TRINITY_DN111227_c0_g1	0.000	0.000	0.098	0.166	0.000	0.000	0.101	0.000	0.000	0.343	0.262	0.087	0.091	0.000	0.000	0.090	0.000	0.000	0.000	0.000	0.155	0.000	0.000	0.155	0.105	0.000	0.000	0.000	0.000	0.115
TRINITY_DN11122_c0_g1	0.000	0.000	0.000	0.000	0.000	0.000	0.000	0.000	0.000	0.000	0.000	0.000	0.000	0.000	0.892	0.000	0.000	0.282	0.000	0.000	0.000	0.000	0.000	0.000	0.000	0.000	0.000	0.000	0.000	0.000
TRINITY_DN111231_c0_g1	0.486	0.492	0.000	0.000	0.000	0.411	0.000	0.000	0.000	0.678	0.000	1.560	1.065	0.000	0.000	0.000	0.000	0.000	0.000	1.405	0.000	0.000	0.686	0.000	0.000	0.000	0.000	0.000	1.924	0.653
TRINITY_DN111232_c0_g1	0.000	0.000	0.000	0.000	0.000	0.000	0.000	0.000	0.000	0.000	0.000	0.000	0.342	0.000	0.000	0.000	0.000	0.000	0.000	0.000	0.000	0.000	0.000	0.000	0.000	0.147	0.000	0.000	0.000	0.871
TRINITY_DN111233_c0_g1	0.000	0.321	0.000	0.286	0.000	0.000	0.000	0.000	0.000	0.467	0.000	0.000	0.000	0.000	0.000	0.300	1.351	0.000	0.000	0.000	0.000	0.000	0.000	0.000	0.000	0.000	0.000	0.000	0.000	0.000
TRINITY_DN111234_c0_g1	0.000	0.758	0.000	0.680	0.000	0.000	0.000	0.000	0.000	0.000	0.000	0.000	0.000	0.000	0.000	0.000	0.000	0.000	0.000	0.000	0.000	0.000	0.000	0.000	0.000	0.000	0.000	0.000	0.000	0.000
TRINITY_DN111235_c0_g1	0.000	0.000	0.000	1.918	0.000	0.000	0.000	0.000	0.000	0.000	0.000	0.000	0.000	0.879	0.000	0.000	0.000	0.572	0.000	0.000	0.000	0.000	0.000	0.000	0.000	0.000	0.000	0.000	0.000	0.000
TRINITY_DN111236_c0_g1	0.390	0.000	0.415	0.000	0.000	0.000	0.000	0.000	0.000	0.000	0.000	0.000	0.000	1.390	0.000	0.000	0.000	0.000	0.000	0.000	0.000	0.000	0.000	0.000	1.038	0.000	0.547	0.000	0.000	0.000
TRINITY_DN111237_c0_g1	0.000	0.000	0.000	0.000	0.000	0.000	0.000	0.000	0.000	0.000	0.000	0.000	0.000	0.000	0.000	0.000	0.000	0.000	0.000	0.000	0.000	0.000	0.000	0.000	0.000	0.374	0.000	0.200	0.000	0.187
TRINITY_DN111238_c0_g1	0.000	0.000	0.000	0.000	0.000	0.000	0.000	0.000	1.463	0.000	0.000	0.000	0.000	0.000	0.000	0.000	0.000	0.000	0.000	0.000	0.000	0.000	0.000	0.000	0.000	0.000	0.000	0.000	0.000	0.000
TRINITY_DN111239_c0_g1	0.000	0.000	0.000	0.000	0.188	0.000	0.246	0.000	0.000	0.000	0.000	0.207	0.000	0.000	0.000	0.000	0.000	0.000	0.609	0.000	0.000	0.000	0.573	0.000	0.000	0.000	0.000	0.000	0.000	0.000
TRINITY_DN111241_c0_g1	0.000	0.412	0.000	0.000	0.000	0.000	0.000	0.000	0.000	0.000	0.000	0.000	0.789	0.000	0.000	0.000	0.000	0.000	0.000	0.000	0.000	0.000	0.000	0.000	0.000	0.000	0.000	0.000	0.000	0.000
TRINITY_DN111242_c0_g1	0.793	0.391	0.000	0.000	0.000	0.626	0.000	0.534	0.000	0.000	0.000	0.000	0.000	0.000	0.000	0.000	0.000	0.305	0.000	0.000	0.000	0.000	0.000	0.779	0.000	0.000	0.000	0.000	0.000	0.000
TRINITY_DN111243_c0_g1	1.679	0.555	0.000	0.000	0.498	0.000	0.000	0.000	0.000	0.000	0.910	0.000	0.000	0.000	0.000	0.000	0.000	0.430	0.000	0.000	0.000	0.000	0.000	0.000	0.000	0.000	0.000	0.000	0.000	0.000
TRINITY_DN111243_c0_g2	0.000	0.000	0.000	0.000	0.130	0.000	0.159	0.000	0.000	0.000	0.208	0.000	0.000	0.000	0.000	0.000	0.000	0.000	0.000	0.000	0.000	0.000	0.000	0.000	0.000	0.117	0.000	0.000	0.000	0.000
TRINITY_DN111244_c0_g1	0.000	0.000	0.000	0.000	0.000	0.184	0.279	0.000	0.000	0.000	0.000	0.000	0.219	0.000	0.000	0.213	0.000	0.000	0.000	0.000	0.000	0.000	0.000	0.000	0.000	0.000	0.000	0.000	0.000	0.000
TRINITY_DN111248_c0_g1	0.000	0.091	0.000	0.092	0.097	0.169	0.000	0.000	0.000	0.000	0.146	0.000	0.000	0.251	0.000	0.099	0.000	0.000	0.000	0.000	0.000	0.000	0.000	0.000	0.000	0.000	0.000	0.000	0.000	0.000
TRINITY_DN111249_c0_g1	0.000	0.000	0.000	0.000	0.000	0.000	0.000	0.000	0.541	0.000	0.000	0.000	0.000	0.000	0.000	0.000	0.000	0.000	0.000	0.000	0.000	0.000	0.000	0.000	0.000	0.000	0.000	0.000	0.000	0.000
TRINITY_DN111249_c0_g2	0.000	0.000	0.000	0.000	0.000	0.000	0.306	0.000	1.056	0.000	0.000	0.000	0.000	0.000	0.000	0.000	0.000	0.000	0.000	0.000	0.000	0.000	0.000	0.000	0.000	0.000	0.000	0.000	0.000	0.000
TRINITY_DN11124_c0_g1	0.000	0.000	0.000	0.000	0.478	0.000	0.000	0.224	0.000	0.000	0.000	0.000	0.000	0.000	0.000	0.323	0.000	0.000	0.000	0.000	0.000	0.000	0.000	0.000	0.000	0.000	0.000	0.000	0.000	0.000
TRINITY_DN111250_c0_g1	0.000	0.698	0.000	0.000	0.000	0.561	0.000	0.000	0.000	0.000	0.000	0.000	0.000	0.000	0.000	0.000	0.000	0.000	0.584	0.292	0.000	0.000	0.000	0.000	0.250	0.000	0.250	0.000	0.000	0.000
TRINITY_DN111251_c0_g1	0.000	0.000	0.000	0.000	0.000	0.593	0.000	0.000	0.000	0.000	0.000	0.000	0.000	0.000	0.000	0.000	0.000	0.579	0.000	0.000	0.000	0.000	0.000	0.000	0.000	0.000	0.000	0.000	0.000	0.000
TRINITY_DN111254_c0_g1	0.000	0.000	0.000	0.000	0.236	0.138	0.178	0.098	0.000	0.000	0.230	0.000	0.000	0.000	0.000	0.000	0.155	0.000	0.000	0.000	0.000	0.000	0.000	0.000	0.000	0.000	0.000	0.000	0.000	0.000
TRINITY_DN111255_c0_g1	0.000	0.073	0.000	0.000	0.000	0.000	0.000	0.097	0.000	0.000	0.180	0.000	0.119	0.000	0.000	0.000	0.236	0.099	0.000	0.236	0.000	0.000	0.107	0.000	0.000	0.000	0.000	0.000	0.000	0.101
TRINITY_DN111257_c0_g2	0.000	0.000	0.000	0.000	0.000	0.000	0.000	0.000	0.910	0.920	0.000	0.000	0.000	0.000	0.000	0.000	0.000	0.000	0.000	0.000	0.000	0.000	0.000	0.000	0.000	0.000	0.000	0.000	0.000	0.433
TRINITY_DN111258_c0_g1	0.000	0.062	0.000	0.000	0.069	0.060	0.077	0.000	0.095	0.000	0.000	0.066	0.000	0.088	0.090	0.000	0.134	0.118	0.000	0.103	0.000	0.000	0.000	0.000	0.000	0.000	0.000	0.000	0.000	0.088
TRINITY_DN11125_c0_g1	0.000	0.000	0.000	0.000	0.000	0.000	0.102	0.112	0.126	0.000	0.133	0.088	0.000	0.000	0.000	0.181	0.000	0.077	0.000	0.000	0.000	0.095	0.000	0.000	0.212	0.000	0.000	0.129	0.643	0.116
TRINITY_DN111260_c0_g1	0.000	0.000	0.228	0.000	0.000	0.000	0.000	0.290	0.000	0.000	0.000	0.000	0.000	1.060	0.000	0.204	0.000	0.170	0.000	0.000	0.000	0.000	0.000	0.000	0.000	0.000	0.000	0.000	0.000	0.000
TRINITY_DN111261_c0_g1	0.000	0.000	0.000	0.688	0.000	0.000	0.000	0.000	0.000	0.000	0.000	0.000	0.744	0.000	0.000	0.000	0.000	0.000	0.000	0.000	0.000	0.000	0.000	0.000	1.857	0.000	0.000	0.000	0.000	2.078
TRINITY_DN111262_c0_g1	1.218	0.000	0.000	0.000	0.000	0.000	0.000	0.000	0.000	0.000	0.000	0.000	0.000	0.000	0.000	0.369	0.000	0.000	0.000	0.000	0.000	0.000	0.000	0.000	0.000	0.000	0.000	0.000	0.000	0.000
TRINITY_DN111263_c0_g1	0.000	0.000	0.000	0.000	0.096	0.084	0.111	0.122	0.136	0.000	0.000	0.191	0.099	0.000	0.000	0.000	0.000	0.000	0.000	0.000	0.000	0.000	0.000	0.000	0.000	0.000	0.000	0.000	0.000	0.000
TRINITY_DN111264_c0_g1	0.000	0.000	0.000	0.158	0.000	0.145	0.000	0.000	0.706	0.000	0.000	0.358	0.000	0.000	0.000	0.000	0.000	0.000	0.000	0.000	0.000	0.000	0.000	0.000	0.000	0.000	0.000	0.000	0.000	0.232
TRINITY_DN111265_c0_g1	0.000	0.000	0.000	0.000	0.000	0.164	0.000	0.000	0.000	0.123	0.141	0.000	0.097	0.000	0.000	0.000	0.000	0.000	0.000	0.000	0.000	0.101	0.000	0.166	0.000	0.000	0.000	0.000	0.000	0.000
TRINITY_DN111267_c0_g1	0.000	0.175	0.000	0.150	0.158	0.000	0.000	0.000	0.000	0.000	0.000	0.000	0.328	0.207	0.124	0.160	0.676	0.000	0.000	0.251	0.000	0.187	0.000	0.000	0.000	0.000	0.000	0.000	0.000	0.000
TRINITY_DN111268_c0_g1	0.000	0.000	0.000	0.000	0.053	0.000	0.000	0.000	0.000	0.000	0.000	0.000	0.000	0.000	0.000	0.000	0.000	0.556	0.000	0.000	0.000	0.000	0.000	0.000	0.119	0.086	0.060	0.076	0.000	0.134
TRINITY_DN11126_c0_g1	0.000	0.000	0.000	0.000	0.000	0.000	0.000	0.488	0.000	0.250	0.000	0.186	0.000	0.000	0.000	0.000	0.000	0.000	0.545	0.000	0.000	0.000	0.000	0.000	0.000	0.000	0.000	0.000	0.000	0.000
TRINITY_DN111270_c0_g1	0.000	0.000	0.000	0.000	0.000	0.000	0.000	0.000	0.000	0.231	0.000	0.000	0.000	0.000	0.000	0.163	0.000	0.276	0.253	0.000	0.000	0.000	0.000	0.000	0.000	0.000	0.000	0.000	0.000	0.000
TRINITY_DN111271_c0_g1	0.000	0.000	0.000	0.000	0.000	0.000	0.605	0.000	1.238	0.000	0.000	0.000	0.000	0.000	0.000	0.000	0.000	0.000	0.000	0.000	0.000	0.000	0.000	0.000	0.000	0.000	0.000	0.000	0.000	0.000
TRINITY_DN111272_c0_g1	0.000	0.215	0.000	0.000	0.000	0.000	0.718	0.305	0.000	0.000	0.000	2.541	0.000	0.000	0.000	1.015	1.734	0.000	0.000	0.000	0.000	0.000	0.000	0.000	0.000	0.000	0.000	0.000	0.000	0.000
TRINITY_DN111273_c0_g1	0.000	0.000	0.000	0.000	0.000	0.000	0.000	0.000	0.000	0.000	0.000	0.000	0.000	0.000	0.000	0.000	0.000	0.000	0.000	0.000	0.000	0.000	0.000	0.000	0.000	0.000	0.000	0.000	0.441	0.912
TRINITY_DN111275_c0_g1	0.000	0.000	0.000	0.149	0.312	0.274	0.594	0.219	0.000	0.000	0.000	0.000	0.000	0.000	0.000	0.000	0.000	0.000	0.000	0.000	0.000	0.000	0.000	0.000	0.000	0.000	0.000	0.000	0.000	0.000
TRINITY_DN111276_c0_g1	0.000	0.000	0.000	0.000	0.000	0.000	0.401	0.000	0.000	0.000	1.099	0.000	0.000	0.000	0.000	0.000	0.000	0.000	0.000	0.000	0.000	0.000	0.000	0.000	0.000	0.000	0.000	0.000	0.000	0.000
TRINITY_DN111277_c0_g1	0.000	0.000	0.000	0.000	0.000	0.000	0.000	0.000	1.073	0.000	0.000	0.000	0.364	0.000	0.934	0.000	0.000	0.000	0.000	0.000	0.000	0.000	0.000	0.000	0.000	0.000	0.000	0.000	0.000	0.000
TRINITY_DN111278_c0_g1	0.000	0.382	0.000	0.000	0.000	0.000	0.000	0.000	0.000	0.000	0.000	0.205	0.000	0.000	0.000	0.000	0.000	0.000	0.000	0.000	0.000	0.000	0.000	0.000	0.000	0.000	0.000	0.000	0.000	0.000
TRINITY_DN111279_c0_g1	0.000	1.783	0.000	0.000	1.068	0.000	0.000	0.000	0.000	0.000	0.000	0.000	0.000	0.000	0.000	0.000	0.000	0.000	0.000	0.000	0.000	0.000	0.000	0.000	0.000	0.000	0.000	0.000	0.000	0.000
TRINITY_DN111280_c0_g1	0.000	0.000	0.000	0.000	0.000	0.000	0.000	0.000	1.254	0.000	0.000	0.228	0.000	0.000	0.000	0.000	0.000	0.000	0.000	0.000	0.000	0.000	0.000	0.000	0.000	0.000	0.000	0.000	0.000	0.000
TRINITY_DN111281_c0_g1	0.000	0.000	0.081	0.000	0.000	0.064	0.000	0.269	0.000	0.092	0.000	0.141	0.000	0.000	0.287	0.000	0.000	0.063	0.300	0.000	0.000	0.000	0.000	0.000	0.000	0.061	0.000	0.000	0.000	0.000
TRINITY_DN111282_c0_g1	0.000	0.225	0.000	0.000	0.000	0.000	0.000	0.000	0.000	0.328	0.000	0.000	0.000	0.000	0.000	0.000	0.000	0.369	0.000	0.000	0.000	0.000	0.000	0.000	0.000	0.000	0.000	0.000	0.000	0.000
TRINITY_DN111282_c1_g1	0.000	0.000	0.000	0.000	0.000	0.614	0.000	0.000	0.000	2.051	0.000	0.000	0.000	0.000	0.000	0.000	0.000	0.000	0.000	0.000	0.000	0.000	0.000	0.000	0.000	0.000	0.000	0.000	0.000	0.000
TRINITY_DN111283_c0_g1	0.000	0.487	0.000	0.000	0.000	0.000	0.589	0.000	0.000	0.000	0.000	0.000	0.465	0.000	0.000	0.000	0.000	0.000	0.000	0.000	0.000	0.000	0.000	0.000	0.000	0.000	0.000	0.000	0.000	0.000
TRINITY_DN111284_c0_g1	0.775	0.000	0.000	0.000	0.000	0.000	0.000	0.000	0.000	0.000	0.000	0.778	0.000	0.000	0.000	0.000	0.000	0.592	0.000	0.000	0.000	0.000	0.000	0.000	0.000	0.000	0.000	0.000	0.000	0.000
TRINITY_DN111285_c0_g1	0.000	0.000	0.000	0.608	0.000	0.000	0.000	0.000	0.000	0.000	0.000	0.000	0.000	0.000	0.000	0.000	0.000	0.535	0.000	0.000	0.000	0.000	0.000	0.000	0.000	0.000	0.000	0.000	0.000	0.000
TRINITY_DN111286_c0_g1	0.000	0.000	0.000	0.000	0.000	0.000	0.669	0.000	0.000	0.776	0.000	0.000	0.000	0.000	1.381	0.000	0.000	0.000	0.000	0.000	0.000	0.000	0.000	0.000	0.000	0.000	0.000	0.000	0.000	0.000
TRINITY_DN111287_c0_g1	0.000	0.000	0.000	0.000	0.000	0.000	0.000	0.000	0.000	0.000	0.000	0.000	0.000	0.000	0.000	0.000	0.000	0.000	0.000	0.000	0.000	0.000	0.000	0.000	0.000	0.000	0.000	3.650	0.000	0.000
TRINITY_DN111288_c0_g1	0.000	0.000	0.000	0.223	0.225	0.593	0.000	0.000	0.000	0.000	0.000	0.000	0.000	0.000	0.000	0.000	0.504	0.000	0.000	0.000	0.000	0.000	0.701	0.000	0.000	0.000	0.000	0.000	0.000	0.000
TRINITY_DN111289_c0_g1	0.000	0.000	0.000	0.000	0.000	0.000	0.000	0.000	0.000	0.000	0.000	0.000	0.000	6.158	0.000	0.000	0.000	0.000	0.000	0.000	0.000	0.000	0.000	0.000	0.000	0.000	0.000	0.000	0.000	0.000
TRINITY_DN111290_c0_g1	0.000	0.000	0.000	0.000	0.000	0.000	0.000	0.390	0.000	0.000	0.000	0.297	0.000	0.000	0.000	0.000	0.000	0.000	0.000	0.000	0.000	0.000	0.000	0.000	0.000	0.000	0.000	0.000	0.000	0.000
TRINITY_DN111290_c1_g1	0.000	0.691	0.000	0.000	0.000	0.000	0.000	0.000	0.000	0.000	0.000	0.719	0.000	0.000	0.000	0.000	0.000	0.000	0.000	0.000	0.000	0.000	0.000	0.000	0.000	0.000	0.000	0.000	0.000	0.000
TRINITY_DN111292_c0_g1	0.000	0.000	0.000	0.000	0.000	0.000	0.373	0.000	0.459	0.422	0.000	0.000	0.000	0.000	0.000	0.000	0.000	0.000	1.145	0.124	0.000	1.643	0.000	0.143	1.447	0.000	2.340	0.119	0.000	0.000
TRINITY_DN111296_c0_g1	0.000	0.000	0.000	0.000	0.000	0.000	0.000	0.000	1.198	0.000	0.000	0.000	0.000	0.000	0.000	0.000	0.000	0.000	0.000	0.000	0.000	0.000	0.000	0.000	0.000	0.000	0.000	0.000	0.000	0.000
TRINITY_DN111299_c0_g1	0.000	0.000	0.000	0.000	0.000	0.000	0.000	0.000	0.000	0.000	0.000	0.000	0.000	0.000	0.000	0.111	0.000	0.000	1.208	0.338	0.000	0.120	0.000	0.395	0.000	0.000	0.000	0.000	0.000	0.000
TRINITY_DN11129_c0_g1	0.000	0.000	0.000	0.000	0.000	0.000	0.663	0.000	0.000	0.000	0.000	0.000	0.000	0.000	0.000	0.000	2.277	0.000	1.662	0.000	0.000	0.000	0.000	0.000	0.000	0.000	0.000	0.000	0.000	0.000
TRINITY_DN111301_c0_g1	0.000	0.147	0.000	0.000	0.000	0.000	0.000	0.000	0.000	0.000	0.000	0.158	0.000	0.000	0.197	0.000	0.000	0.000	0.000	0.000	0.000	0.000	0.000	0.000	0.000	0.137	0.000	0.000	0.000	0.000
TRINITY_DN111301_c0_g2	0.000	0.000	0.000	0.000	0.000	0.000	0.000	0.000	0.000	0.000	0.587	0.000	0.000	0.000	0.000	0.000	0.000	0.000	0.000	0.000	0.000	0.000	0.000	0.000	0.000	0.000	0.000	0.000	0.000	0.466
TRINITY_DN111302_c0_g1	0.000	0.000	0.000	0.000	0.000	0.000	0.452	0.501	0.000	0.000	0.000	0.327	0.000	0.373	0.000	0.000	0.000	0.000	0.000	0.000	0.000	0.859	0.000	0.000	0.984	0.000	0.000	0.849	0.000	1.487
TRINITY_DN111303_c0_g1	0.000	0.000	0.000	0.000	0.000	0.257	0.000	0.000	0.000	0.208	0.000	0.000	0.000	0.000	0.000	0.000	0.000	0.000	0.454	0.000	0.000	0.342	0.217	0.000	0.193	0.000	0.386	0.000	0.000	0.202
TRINITY_DN111304_c0_g1	0.000	0.161	0.000	0.000	0.000	0.000	0.205	0.000	0.000	0.000	0.000	0.000	0.000	0.632	0.215	0.000	0.691	0.000	0.000	0.000	0.000	0.000	0.000	0.000	0.000	0.000	0.000	0.000	0.000	0.000
TRINITY_DN111305_c0_g1	0.000	0.000	0.000	0.146	0.000	0.000	0.087	0.096	0.000	0.000	0.113	0.000	0.000	0.000	0.000	0.000	0.000	0.000	0.000	0.000	0.000	0.081	0.000	0.000	0.090	0.000	0.000	0.112	0.000	0.000
TRINITY_DN111306_c0_g1	0.177	0.000	0.000	0.000	0.000	0.139	0.000	0.000	0.000	0.000	0.000	0.340	0.000	1.451	0.000	0.000	0.000	0.136	0.000	0.000	0.000	0.000	0.000	0.000	0.000	0.298	0.000	0.000	0.000	0.000
TRINITY_DN111307_c0_g1	0.000	0.000	0.000	0.000	0.000	0.000	0.000	0.000	0.000	0.000	0.000	0.000	0.000	0.867	0.590	0.000	0.000	0.188	0.000	0.000	0.000	0.000	0.000	0.000	0.314	0.000	0.316	0.327	0.000	0.000
TRINITY_DN111308_c0_g1	0.000	0.000	0.000	0.000	0.000	0.000	0.000	0.000	0.000	0.000	0.000	0.000	0.000	0.000	0.471	0.351	0.000	0.000	0.000	0.000	0.730	0.449	0.000	0.000	0.000	0.000	0.000	0.000	0.000	0.000
TRINITY_DN111308_c1_g1	0.000	0.000	0.455	0.000	0.000	0.000	0.000	0.000	0.000	0.000	0.000	0.000	0.000	0.000	0.000	0.000	0.000	0.328	0.000	0.000	0.000	0.000	0.000	0.000	0.000	0.000	0.000	0.000	0.000	0.000
TRINITY_DN111309_c0_g1	0.000	0.000	0.000	0.000	0.000	0.000	0.000	0.000	1.115	0.000	0.000	0.000	0.000	0.000	0.000	0.000	0.000	0.000	0.000	0.000	0.000	0.000	0.000	0.000	0.000	0.000	0.000	0.000	0.516	0.000
TRINITY_DN111310_c0_g1	0.103	0.000	0.000	0.000	0.000	0.000	0.000	0.000	0.000	0.000	0.000	0.000	0.000	0.000	0.122	0.000	0.000	0.000	0.000	0.000	0.000	0.000	0.000	0.000	0.000	0.000	0.000	0.134	0.000	0.000
TRINITY_DN111310_c0_g2	0.000	0.000	0.503	0.000	0.000	0.000	0.000	0.000	0.000	0.000	0.000	0.000	0.000	0.858	0.000	0.000	0.000	0.000	0.000	0.000	0.000	0.000	0.000	0.000	0.000	0.000	0.000	0.000	0.000	0.000
TRINITY_DN111311_c0_g1	0.000	0.000	0.000	0.000	0.000	0.000	0.000	0.000	0.000	0.381	0.899	0.000	0.000	0.000	0.000	0.000	0.000	0.000	0.000	0.000	0.000	0.000	0.000	0.000	0.000	0.000	0.000	0.000	0.000	0.000
TRINITY_DN111313_c0_g1	0.000	0.000	0.000	0.000	0.000	0.000	0.000	0.000	0.000	0.000	0.274	0.000	0.169	0.000	0.000	0.165	0.000	0.000	0.000	0.000	0.000	0.000	0.485	0.000	0.000	0.000	0.000	0.000	0.000	0.000
TRINITY_DN111314_c0_g1	0.000	0.000	0.000	0.000	0.000	0.000	0.652	0.000	0.000	0.756	0.000	0.269	0.000	0.000	0.000	0.000	0.000	0.000	0.000	0.000	0.000	0.000	0.000	0.000	0.000	0.000	0.000	0.000	0.000	0.736
TRINITY_DN111315_c0_g1	0.000	0.000	0.000	0.896	0.000	0.000	0.000	0.673	2.118	0.713	0.000	0.000	0.000	0.000	0.000	0.000	0.000	0.394	0.000	0.000	0.000	0.000	0.722	0.000	0.000	0.000	0.000	0.000	0.000	0.000
TRINITY_DN111317_c0_g1	0.000	0.000	0.000	0.000	0.000	0.000	0.280	0.000	0.000	0.000	0.000	0.236	0.000	0.000	0.000	0.000	0.000	0.542	0.000	0.000	0.000	0.000	0.000	0.000	0.000	0.000	0.000	0.000	0.000	0.000
TRINITY_DN111318_c0_g1	0.000	0.000	0.000	0.000	0.000	0.000	0.226	0.000	0.000	0.256	0.000	0.000	0.000	0.229	0.000	0.000	0.000	0.000	0.279	0.560	0.341	0.000	0.000	0.000	0.000	0.167	0.239	0.000	0.504	0.246
TRINITY_DN111319_c0_g1	0.000	0.000	0.000	0.000	0.000	0.000	0.000	0.000	1.216	1.231	0.000	0.000	0.000	0.000	0.000	0.000	0.000	0.000	0.000	0.000	0.000	0.000	0.000	0.000	0.000	0.000	0.000	0.000	0.000	0.000
TRINITY_DN11131_c0_g1	0.000	0.000	0.000	0.000	0.675	0.000	0.000	0.000	0.000	0.000	0.000	0.000	0.000	0.000	0.000	0.000	0.000	0.000	0.000	0.000	0.000	0.000	0.000	0.000	0.000	0.000	0.000	1.066	0.000	0.000
TRINITY_DN111321_c0_g1	0.000	0.000	0.000	0.000	0.093	0.081	0.107	0.118	0.131	0.000	0.000	0.092	0.000	0.000	0.000	0.000	0.000	0.000	0.000	0.000	0.000	0.000	0.000	0.000	0.000	0.000	0.000	0.000	0.000	0.000
TRINITY_DN111321_c1_g1	0.000	0.000	0.000	0.000	0.000	0.000	0.000	0.911	0.000	0.000	0.000	0.748	0.000	0.000	0.000	0.000	0.000	0.000	0.000	0.000	0.000	0.000	0.000	0.000	0.000	0.000	0.000	0.000	0.000	0.000
TRINITY_DN111322_c0_g1	0.322	0.000	0.000	0.556	0.000	0.506	0.000	0.000	0.000	0.000	0.000	0.334	0.000	0.000	0.000	0.292	0.000	0.484	0.000	0.000	0.000	0.041	0.000	0.000	0.426	0.000	0.000	0.000	0.000	0.000
TRINITY_DN111323_c0_g1	0.000	0.387	0.000	0.000	0.000	0.000	0.000	0.000	0.000	0.000	0.000	0.000	0.000	0.000	0.000	0.000	0.000	0.324	0.000	0.000	0.000	0.000	0.000	0.000	0.000	0.000	0.000	0.000	0.000	0.000
TRINITY_DN111324_c0_g1	2.533	0.000	0.000	0.000	0.000	0.000	0.000	0.000	0.000	0.000	0.000	0.000	0.000	0.000	0.000	0.000	0.000	0.000	0.000	0.000	0.000	0.000	0.000	0.000	0.000	0.000	0.000	0.000	0.000	0.000
TRINITY_DN111325_c0_g1	0.000	0.000	0.000	0.000	0.000	0.231	0.000	0.000	0.000	0.000	0.488	0.000	0.000	0.000	0.000	0.000	0.000	0.000	0.000	0.000	0.000	0.000	0.000	0.000	0.000	0.000	0.481	0.000	0.000	0.776
TRINITY_DN111327_c0_g1	0.981	0.000	0.000	0.000	0.000	0.000	1.179	0.000	0.000	0.000	0.000	0.000	0.000	0.000	0.000	0.000	0.000	0.000	0.000	0.000	0.000	0.000	0.000	0.000	0.000	0.000	0.000	0.000	0.000	0.000
TRINITY_DN11132_c0_g1	0.000	0.000	0.000	0.000	0.000	0.000	0.000	0.000	0.000	0.000	0.000	0.000	0.000	0.000	0.000	0.000	0.000	0.000	0.000	0.000	0.000	0.000	0.000	0.000	0.000	0.000	0.000	1.771	0.000	0.000
TRINITY_DN111330_c0_g1	0.000	0.000	0.000	0.679	0.000	0.000	0.000	0.000	0.000	0.000	0.000	0.000	0.000	0.000	0.000	0.000	0.803	0.000	0.000	0.000	0.000	0.000	0.000	0.000	0.000	0.000	1.094	0.000	0.000	0.000
TRINITY_DN111331_c0_g1	0.000	0.000	0.000	0.000	0.153	0.269	0.194	0.000	0.457	0.000	0.000	0.000	0.000	0.000	0.000	0.000	0.000	0.000	0.000	0.000	0.000	0.000	0.000	0.000	0.000	0.000	0.000	0.000	0.000	0.000
TRINITY_DN111332_c0_g1	0.000	0.000	0.000	0.000	0.000	0.000	0.000	0.000	0.000	0.000	0.000	0.000	0.000	0.000	0.000	0.000	0.000	0.000	0.000	0.000	0.000	0.000	0.000	0.000	0.000	1.545	0.000	0.000	1.293	0.000
TRINITY_DN111333_c0_g1	0.000	0.000	0.000	0.000	0.000	0.801	0.000	0.000	0.000	1.413	0.000	0.000	0.000	0.000	0.000	0.000	0.000	0.000	0.000	0.000	0.000	0.000	0.000	0.000	0.000	0.000	0.000	0.000	0.000	0.000
TRINITY_DN111334_c0_g1	0.000	0.758	0.000	0.680	0.000	0.000	0.000	0.000	0.000	0.000	0.000	0.000	0.000	0.000	0.000	0.000	0.000	0.000	0.000	0.000	0.000	0.000	0.000	0.000	0.000	0.000	0.000	0.000	0.000	0.000
TRINITY_DN111336_c0_g1	0.000	0.000	0.000	0.000	0.000	0.745	0.000	0.000	0.000	0.000	0.000	0.995	0.000	0.000	0.000	0.000	0.000	0.000	0.000	0.000	0.000	0.540	0.000	0.000	0.000	0.000	0.000	0.000	0.000	0.000
TRINITY_DN111337_c0_g1	0.000	0.720	0.000	0.000	0.000	0.000	0.000	0.000	0.000	0.000	0.000	0.000	0.696	0.000	0.000	0.000	0.000	0.000	0.000	1.010	0.000	0.000	0.000	0.000	0.000	0.000	0.000	0.000	0.000	0.000
TRINITY_DN11133_c0_g1	0.000	0.000	0.000	0.000	0.000	0.199	0.000	0.000	0.000	0.000	0.000	0.000	0.176	0.000	0.000	0.406	0.220	0.393	0.000	0.000	0.000	0.000	0.000	0.000	0.000	0.000	0.000	0.000	0.000	0.000
TRINITY_DN111340_c0_g1	0.000	0.000	0.000	0.000	0.000	0.000	0.000	0.000	2.198	0.000	0.000	0.000	0.000	0.000	0.000	0.000	0.000	0.000	0.000	0.000	0.000	0.000	0.000	0.000	0.000	0.000	0.000	0.000	0.000	0.000
TRINITY_DN111341_c0_g1	0.000	0.000	0.000	0.000	0.000	0.498	0.000	0.000	0.000	0.000	0.000	0.000	0.000	0.000	0.000	0.000	0.000	0.971	0.000	0.000	0.000	0.000	0.000	0.000	0.000	0.000	0.000	0.000	0.000	0.000
TRINITY_DN111342_c0_g1	0.000	0.000	0.000	0.000	0.000	0.000	0.000	0.000	0.000	0.000	0.000	0.000	0.000	0.000	0.000	0.000	0.000	0.000	0.000	0.000	0.000	0.000	1.110	0.000	0.000	0.780	0.000	0.000	0.000	0.000
TRINITY_DN111345_c0_g1	0.000	0.000	0.000	0.000	0.000	0.739	0.000	0.000	0.000	0.000	0.000	0.000	0.000	0.555	0.000	0.000	0.000	1.079	0.000	0.000	0.000	0.000	0.000	0.000	0.000	0.000	0.000	0.000	0.000	0.000
TRINITY_DN111347_c0_g1	0.000	0.000	0.000	0.000	0.000	0.000	0.795	0.000	0.000	0.000	0.000	0.000	0.000	0.000	0.000	0.000	0.000	0.529	0.000	0.000	0.000	0.000	0.000	0.000	0.000	0.000	0.000	0.000	0.000	0.000
TRINITY_DN111347_c1_g1	0.000	0.361	0.000	0.000	0.000	0.000	0.449	0.498	0.000	0.000	0.618	0.000	0.000	0.000	0.000	0.000	0.000	0.000	0.561	0.000	0.000	0.000	0.000	0.000	0.489	0.000	0.000	0.000	0.000	0.000
TRINITY_DN111348_c0_g1	0.000	0.000	0.000	0.000	0.000	0.000	0.000	0.000	0.000	0.000	0.000	0.000	0.000	0.000	0.000	0.000	0.000	0.000	0.000	0.000	0.000	0.000	0.000	0.000	1.970	0.872	0.000	1.208	0.000	0.000
TRINITY_DN11134_c0_g1	0.000	0.619	0.000	0.000	0.000	0.251	0.000	0.000	0.000	0.000	0.000	0.000	0.000	0.000	0.000	0.000	0.000	0.000	0.000	0.000	0.000	0.000	0.000	0.000	0.000	0.000	0.000	0.000	0.000	0.000
TRINITY_DN111350_c0_g1	0.000	0.000	0.000	0.000	0.000	0.000	0.127	0.000	0.154	0.000	0.332	0.000	0.000	0.000	0.000	0.000	0.000	0.000	0.314	0.000	0.000	0.000	0.000	0.000	0.132	0.000	0.000	0.000	0.000	0.143
TRINITY_DN111352_c0_g1	0.000	0.000	0.000	0.132	0.000	0.000	0.000	0.000	0.000	0.000	0.377	0.000	0.000	0.000	0.000	0.000	0.000	0.000	0.000	0.000	0.000	0.263	0.000	0.000	0.299	0.211	0.000	0.000	0.000	0.190
TRINITY_DN111353_c0_g1	0.000	0.000	0.000	0.000	0.000	0.000	0.000	0.000	1.113	0.000	0.000	0.000	0.000	0.000	0.000	0.000	0.000	0.000	0.000	0.000	0.000	0.000	0.000	0.000	0.000	0.000	0.000	0.000	0.000	0.000
TRINITY_DN111360_c0_g2	0.000	0.000	0.000	0.000	0.000	0.000	0.000	0.000	0.000	0.000	0.000	0.000	0.000	0.739	0.000	0.000	0.000	0.000	0.000	0.000	0.000	0.000	0.000	0.000	0.000	0.000	0.000	0.000	0.000	0.000
TRINITY_DN111361_c0_g1	0.000	0.000	0.000	0.434	0.000	0.390	0.000	0.000	0.000	0.000	0.000	0.000	0.000	0.000	0.000	0.495	0.000	0.000	0.000	1.568	0.000	1.842	0.000	0.000	0.000	0.000	0.000	0.000	0.713	0.000
TRINITY_DN111364_c0_g1	0.560	0.000	0.000	0.000	0.498	0.000	0.000	0.000	0.000	0.000	0.910	0.000	0.213	1.324	0.000	0.000	0.000	0.176	0.000	0.000	0.000	0.000	0.000	0.000	0.000	0.000	0.000	0.000	0.000	0.000
TRINITY_DN111365_c0_g1	0.000	0.000	0.000	0.000	0.000	0.000	0.000	0.000	0.000	0.000	0.000	0.000	0.000	0.989	0.000	0.000	0.000	0.000	0.000	0.000	0.000	0.000	0.000	0.000	0.000	0.000	0.000	0.000	0.000	0.000
TRINITY_DN111366_c0_g1	0.000	0.053	0.000	0.055	0.000	0.051	0.000	0.000	0.000	0.073	0.000	0.056	0.061	0.000	0.000	0.000	0.000	0.000	0.079	0.000	0.000	0.000	0.000	0.000	0.000	0.048	0.000	0.085	0.000	0.000
TRINITY_DN111368_c0_g1	0.000	0.000	0.000	0.000	0.000	0.000	0.000	0.684	0.000	0.000	0.860	0.000	0.000	0.000	0.000	0.000	0.000	0.000	0.000	2.254	0.000	0.589	0.000	0.000	0.000	0.000	0.000	0.000	0.000	0.000
TRINITY_DN111369_c0_g1	0.000	0.000	0.000	0.000	0.000	0.516	0.725	0.000	0.000	0.841	0.000	0.641	0.000	0.000	0.000	0.653	0.000	0.000	0.000	0.000	0.000	0.000	0.000	0.000	0.000	0.000	0.000	0.000	0.000	0.000
TRINITY_DN111372_c0_g1	0.000	0.355	0.000	0.000	0.000	0.285	1.327	0.000	0.000	0.000	0.000	0.000	0.342	0.000	0.000	0.000	0.000	0.000	0.553	0.000	0.000	0.000	0.000	0.000	0.000	0.000	0.000	0.000	0.000	0.000
TRINITY_DN111373_c0_g1	0.000	0.000	0.000	0.000	0.000	0.000	0.000	0.000	0.000	0.000	0.000	0.000	0.000	0.000	0.000	0.000	0.000	0.000	0.000	0.000	0.000	0.000	0.000	0.000	0.527	0.000	0.557	0.539	0.000	0.000
TRINITY_DN111374_c0_g1	0.344	0.000	0.000	0.000	0.000	0.000	0.421	0.467	0.000	0.000	0.000	0.000	0.650	0.000	0.000	0.000	0.000	0.222	0.000	0.000	0.000	0.000	0.406	0.000	0.457	0.000	0.000	0.000	0.000	0.000
TRINITY_DN111376_c0_g1	0.000	0.000	0.000	0.000	0.000	0.000	0.000	0.000	3.365	0.000	0.000	0.000	0.000	0.000	0.000	0.000	0.000	0.000	0.000	0.000	0.000	0.000	0.000	0.000	0.000	0.000	0.000	0.000	0.000	0.000
TRINITY_DN111377_c0_g1	0.000	0.000	0.000	0.000	0.000	0.000	0.000	0.000	3.415	0.000	0.000	0.000	0.000	0.000	0.000	0.000	0.000	0.000	0.000	0.000	0.000	0.000	0.000	0.000	0.000	0.000	0.000	0.000	0.000	0.000
TRINITY_DN111378_c0_g1	0.000	0.324	0.000	0.000	0.000	0.000	0.000	0.000	0.000	0.940	0.000	0.000	0.000	0.000	0.000	0.000	0.000	0.000	0.000	0.000	0.000	0.000	0.000	0.000	0.000	0.000	0.000	0.000	0.000	0.000
TRINITY_DN111379_c0_g1	0.633	0.000	0.000	0.000	0.000	0.498	0.000	0.000	0.000	0.000	0.000	0.000	0.000	0.000	0.000	0.000	0.000	0.485	0.000	0.000	0.000	0.000	0.000	0.000	0.000	0.000	0.000	0.000	3.304	0.000
TRINITY_DN111379_c1_g1	0.000	0.000	0.000	0.000	0.000	0.000	0.000	0.000	0.000	0.790	0.000	0.000	0.000	0.000	0.704	0.000	1.170	0.000	0.853	0.819	0.000	0.000	0.000	0.000	0.000	0.000	0.000	0.000	0.000	0.000
TRINITY_DN11137_c0_g1	0.000	0.000	0.000	0.000	0.160	0.000	0.204	0.000	0.478	0.000	0.000	0.172	0.000	0.000	0.000	0.000	0.000	0.000	0.000	0.000	0.616	0.000	0.000	0.000	0.000	0.000	0.000	0.000	0.000	0.000
TRINITY_DN111380_c0_g1	0.000	0.000	0.000	1.283	0.437	0.000	0.000	0.000	0.000	0.000	0.000	0.000	0.000	0.000	0.000	0.000	0.000	0.000	0.000	0.000	0.000	0.000	0.000	0.000	0.000	0.000	0.000	0.000	0.000	0.000
TRINITY_DN111382_c0_g1	0.000	0.489	0.000	0.000	0.000	0.000	0.000	0.000	0.000	0.000	0.000	0.526	0.727	0.000	0.000	0.000	0.000	0.000	0.000	0.000	0.000	0.000	0.000	0.000	0.000	0.000	0.000	0.000	0.334	0.000
TRINITY_DN111384_c0_g1	0.588	0.000	1.908	0.000	0.000	0.000	0.000	0.000	0.800	0.000	0.000	0.000	0.000	0.000	0.000	0.000	0.000	0.000	0.000	0.417	0.000	0.000	0.000	0.000	0.000	0.000	0.000	0.000	0.000	0.000
TRINITY_DN111385_c0_g1	0.000	0.000	0.000	0.179	0.187	0.000	0.000	0.272	0.000	0.278	0.000	0.618	0.000	0.000	0.000	0.000	0.000	0.000	0.000	0.000	0.000	0.000	0.000	0.000	0.000	0.000	0.000	0.000	0.000	0.000
TRINITY_DN111386_c0_g1	0.000	0.491	0.000	0.000	0.000	0.000	0.000	1.303	0.000	0.000	0.819	0.000	0.000	0.000	0.000	0.000	0.000	0.000	0.000	0.000	0.000	0.000	0.000	0.000	0.000	0.000	0.000	0.000	0.000	0.665
TRINITY_DN111387_c0_g1	0.999	0.496	0.536	0.000	0.445	0.000	0.000	0.657	0.000	0.000	0.825	0.000	0.000	0.000	0.000	0.000	0.000	0.000	0.000	0.000	0.000	0.000	0.000	0.000	0.000	0.000	0.000	0.000	0.000	0.000
TRINITY_DN111388_c0_g1	0.000	0.000	0.000	0.000	0.000	0.000	0.000	0.878	2.680	0.000	1.092	0.261	0.666	0.000	1.725	0.000	0.000	0.000	0.000	0.000	0.000	0.000	0.000	0.000	0.000	0.732	0.000	0.000	0.332	0.000
TRINITY_DN111389_c0_g1	0.000	0.372	0.000	1.316	0.000	0.298	0.000	0.000	0.000	0.000	0.000	0.397	0.000	0.000	0.000	0.000	0.000	0.582	0.000	0.000	0.000	0.000	0.000	0.000	0.000	0.000	0.000	0.000	0.000	0.000
TRINITY_DN11138_c0_g1	0.000	0.052	0.064	0.055	0.000	0.000	0.000	0.000	0.159	0.072	0.000	0.000	0.000	0.000	0.000	0.000	0.000	0.050	0.156	0.173	0.000	0.000	0.078	0.000	0.000	0.000	0.133	0.000	0.000	0.000
TRINITY_DN111390_c0_g1	0.000	1.261	0.000	0.000	0.000	0.000	0.000	0.000	0.000	0.000	0.000	0.000	0.000	0.000	0.000	0.000	0.000	0.000	0.000	0.000	0.000	0.000	0.000	0.000	0.000	0.000	0.000	0.000	0.000	0.000
TRINITY_DN111390_c0_g2	0.000	0.000	0.000	0.000	0.000	0.000	0.000	0.000	0.000	0.000	0.000	0.000	0.000	1.111	0.000	0.000	0.000	0.000	0.000	0.000	0.000	0.000	0.000	0.000	0.000	0.000	0.000	1.281	0.000	0.000
TRINITY_DN111391_c0_g1	0.000	0.000	0.000	1.162	2.970	2.096	0.000	0.000	0.000	0.000	0.000	0.000	1.259	0.000	0.000	0.596	0.000	0.510	0.000	0.000	0.000	0.000	0.000	0.000	0.000	0.000	0.000	0.000	0.000	0.000
TRINITY_DN111393_c0_g1	0.000	0.000	0.000	0.000	0.000	0.401	0.531	0.000	0.000	0.615	0.000	0.929	0.000	0.000	0.000	0.000	0.000	0.000	0.000	0.000	0.000	0.000	0.000	0.000	0.000	0.000	0.000	0.000	0.000	0.000
TRINITY_DN111393_c1_g1	0.000	0.200	0.000	0.000	0.000	0.000	0.000	0.284	0.000	0.000	0.000	0.000	0.000	0.000	0.260	0.000	1.706	0.333	0.000	0.000	0.000	0.000	0.000	0.000	0.000	0.000	0.000	0.000	0.000	0.000
TRINITY_DN111394_c0_g1	0.000	0.000	0.000	0.000	0.339	0.298	0.000	0.000	0.000	0.000	0.000	0.000	0.000	0.000	0.000	0.000	0.000	0.000	0.000	0.000	0.000	0.000	0.000	0.000	0.000	0.000	0.963	0.000	0.000	0.000
TRINITY_DN111395_c0_g1	0.000	0.000	0.000	0.000	0.000	0.000	0.000	0.000	0.000	0.332	0.000	0.245	0.000	0.000	0.000	0.000	0.000	0.000	0.000	0.000	0.000	0.000	0.000	0.445	0.000	0.000	0.000	0.000	0.000	0.000
TRINITY_DN111396_c0_g1	0.000	0.186	0.000	0.576	0.000	0.000	0.000	0.000	0.000	0.000	0.000	0.000	0.190	0.000	0.000	0.000	0.000	0.000	0.294	0.000	0.000	0.000	0.000	0.000	0.000	0.000	0.000	0.000	2.592	0.000
TRINITY_DN111397_c0_g1	0.000	0.000	0.000	0.000	0.000	0.000	0.966	0.000	0.000	0.000	0.000	0.000	0.000	0.000	0.000	0.000	0.000	0.000	0.000	0.000	0.000	1.745	0.000	0.000	0.000	0.000	0.000	0.000	0.000	0.000
TRINITY_DN111398_c0_g1	0.000	0.131	0.000	0.000	0.000	0.000	0.000	0.000	0.000	0.000	0.000	0.000	0.000	0.349	0.000	0.000	0.000	0.000	0.000	0.000	0.000	0.153	0.000	0.000	0.000	0.243	0.173	0.000	0.000	0.000
TRINITY_DN111399_c0_g1	0.000	0.743	0.000	0.000	0.000	0.000	0.000	0.000	0.000	0.000	0.000	0.000	0.000	0.000	0.000	0.000	0.000	0.000	0.000	0.000	0.000	0.000	0.000	0.000	0.000	0.000	0.000	0.000	0.000	0.000
TRINITY_DN111399_c0_g2	0.676	0.000	0.000	0.000	0.000	0.000	0.000	0.000	0.000	0.000	0.000	0.000	0.000	0.796	0.000	0.000	0.000	0.517	0.000	0.000	0.000	0.000	0.000	0.000	0.000	0.000	0.000	0.000	0.000	0.000
TRINITY_DN111400_c0_g1	0.538	0.000	0.000	0.000	0.000	0.000	0.000	0.000	0.000	0.000	0.000	0.000	0.000	0.000	0.000	0.000	0.000	0.826	0.000	0.000	0.000	0.000	0.000	0.000	0.000	0.000	0.000	0.000	0.000	0.000
TRINITY_DN111401_c0_g1	0.000	0.000	0.880	0.000	0.675	0.000	0.000	0.000	0.000	0.000	0.000	0.000	0.000	0.000	0.000	0.000	0.000	0.000	0.000	0.000	0.000	0.000	0.000	2.963	0.000	0.000	0.000	0.000	2.016	0.000
TRINITY_DN111402_c0_g1	0.000	0.205	0.000	0.000	0.000	0.000	0.000	0.000	0.000	0.000	0.351	0.000	0.000	0.000	0.000	0.202	0.000	0.000	0.000	0.000	0.000	0.000	0.000	0.000	0.000	0.000	0.280	0.000	0.000	0.284
TRINITY_DN111403_c0_g1	0.000	0.336	0.000	0.000	0.000	0.000	0.000	0.000	0.000	0.000	0.000	0.000	0.000	0.000	0.000	0.000	0.706	0.000	0.000	0.000	0.000	0.000	0.000	0.000	0.000	0.000	0.000	0.000	0.000	0.000
TRINITY_DN111406_c0_g1	0.000	0.268	0.000	0.241	0.000	0.000	1.018	0.000	0.000	0.000	0.000	0.000	0.000	1.656	0.000	0.000	0.000	0.000	0.000	0.000	0.000	0.000	0.000	0.000	0.000	0.000	0.371	0.000	0.000	0.000
TRINITY_DN111406_c0_g2	0.000	0.000	0.000	0.000	0.000	0.586	1.439	0.000	0.000	0.000	0.000	0.000	0.000	0.000	0.000	0.000	0.000	0.000	0.000	0.000	0.000	0.000	0.000	0.000	0.000	0.000	0.000	0.000	0.000	0.000
TRINITY_DN111408_c0_g1	0.000	0.000	0.000	0.000	0.000	0.000	0.000	0.000	0.000	0.000	0.605	0.000	0.340	0.000	0.000	0.000	0.000	0.000	0.549	0.000	0.000	0.000	0.000	0.000	0.000	0.000	0.000	0.000	0.000	0.000
TRINITY_DN111408_c0_g2	0.237	0.100	0.085	0.000	0.000	0.000	0.173	0.000	0.000	0.000	0.000	0.000	0.000	0.000	0.562	0.108	0.000	0.366	0.309	0.116	0.000	0.000	0.150	0.000	0.000	0.000	0.131	0.000	0.000	0.000
TRINITY_DN111409_c0_g1	0.000	0.000	0.000	0.000	0.000	0.000	0.000	0.000	0.000	0.000	0.000	0.188	0.000	1.134	0.000	0.000	0.000	0.297	0.000	0.000	0.000	0.000	0.000	0.000	0.000	0.000	0.000	0.000	0.000	0.000
TRINITY_DN11140_c0_g1	0.000	0.419	0.000	0.000	0.378	0.000	0.000	0.000	0.000	0.000	0.000	0.000	0.000	0.000	0.000	0.000	0.000	0.650	0.000	0.000	0.000	0.000	0.000	0.000	0.000	0.000	0.000	0.000	0.000	0.000
TRINITY_DN111411_c0_g1	0.000	0.257	0.000	0.000	0.092	0.000	0.106	0.234	0.000	0.000	0.000	0.091	0.000	0.000	0.000	0.094	0.000	0.000	0.000	0.000	0.000	0.000	0.000	0.000	0.000	0.000	0.000	0.000	0.000	0.000
TRINITY_DN111412_c0_g1	0.000	0.000	0.000	0.000	0.000	0.614	0.000	0.000	0.000	0.000	0.000	0.000	0.000	0.000	0.000	0.699	1.285	0.000	0.000	0.000	0.000	0.000	0.000	0.000	0.000	0.000	0.000	0.000	0.000	0.000
TRINITY_DN111413_c0_g1	0.000	0.000	0.000	0.000	0.000	0.000	0.000	0.000	4.777	0.000	0.000	0.000	0.000	0.000	0.000	0.000	0.000	0.000	0.000	0.000	0.000	0.000	0.000	0.000	0.000	0.000	0.000	0.000	0.000	0.000
TRINITY_DN111414_c0_g1	0.000	0.000	0.000	0.000	0.000	0.157	0.000	0.000	0.814	0.264	0.000	0.000	0.000	0.000	0.000	0.000	0.000	0.000	0.000	0.000	0.000	0.000	0.000	0.000	0.000	0.000	0.000	0.000	0.000	0.000
TRINITY_DN111415_c0_g1	0.000	0.000	0.000	0.000	0.000	0.000	0.000	0.000	0.000	0.000	0.000	0.000	0.000	1.681	0.000	0.000	0.000	0.000	0.000	0.000	0.000	0.000	0.000	0.000	0.000	0.000	0.000	0.992	0.000	0.000
TRINITY_DN111416_c0_g1	0.000	1.068	0.000	0.000	0.000	0.000	0.000	0.000	0.000	0.000	0.000	0.000	0.000	0.000	0.000	0.000	0.000	0.000	0.000	0.000	0.000	0.000	0.000	0.000	0.000	0.000	0.000	0.000	0.000	0.000
TRINITY_DN111417_c0_g1	0.000	0.000	0.000	0.755	0.000	0.000	0.966	0.000	0.000	0.000	0.000	0.000	0.000	0.000	0.000	0.000	0.000	0.000	0.000	0.000	4.934	0.000	0.000	0.000	0.000	0.000	0.000	0.000	0.000	0.000
TRINITY_DN111417_c1_g1	0.000	0.000	0.000	0.000	1.124	0.000	0.000	0.000	0.000	0.000	0.000	0.000	0.000	0.000	0.000	0.000	0.000	0.000	0.000	0.000	0.000	0.000	0.000	0.000	0.000	0.000	0.000	0.000	0.000	0.000
TRINITY_DN111418_c0_g1	0.000	0.000	0.000	0.000	0.000	0.000	0.000	0.000	0.000	0.000	0.000	0.000	0.000	2.263	0.000	0.000	0.000	0.000	0.000	0.000	1.205	0.000	0.000	0.000	0.000	0.000	0.000	0.000	0.000	0.000
TRINITY_DN111419_c0_g1	0.000	0.000	0.000	0.000	0.740	0.000	1.874	0.000	0.000	0.000	1.030	0.000	0.000	0.000	0.000	0.000	0.000	0.000	0.000	0.000	0.000	0.000	0.000	0.000	0.000	0.000	0.000	0.000	0.000	0.000
TRINITY_DN11141_c0_g1	0.000	0.242	0.000	0.000	0.126	0.000	0.000	0.000	0.000	0.000	0.000	0.000	0.000	0.000	0.000	0.000	0.000	0.216	0.000	0.000	0.000	0.000	0.000	0.000	0.000	0.000	0.000	0.000	0.000	0.000
TRINITY_DN111420_c0_g1	0.000	0.000	0.000	0.000	0.000	0.000	0.000	0.000	0.000	0.000	0.000	0.000	0.000	0.000	0.000	0.000	0.000	0.000	2.077	0.000	0.000	0.000	0.000	0.000	0.000	0.000	0.000	0.000	0.000	0.000
TRINITY_DN111420_c1_g1	0.000	0.000	0.000	0.000	0.000	0.000	0.000	0.000	0.000	0.000	0.000	0.000	0.000	0.000	0.000	0.000	0.000	0.000	0.000	0.000	0.000	0.000	0.000	0.000	0.645	0.000	0.000	0.000	0.404	0.000
TRINITY_DN111421_c0_g1	0.000	0.000	0.000	0.000	0.000	0.313	0.967	0.000	0.000	0.561	0.000	0.000	0.000	0.471	0.000	0.000	0.000	0.000	0.000	0.000	0.000	0.000	0.000	0.000	0.000	0.000	0.000	0.000	0.000	0.000
TRINITY_DN111422_c0_g1	0.000	0.000	0.000	0.000	0.000	0.000	0.000	0.373	0.385	0.772	0.000	0.567	0.000	0.000	0.000	0.000	0.000	0.000	0.000	0.000	0.000	0.000	0.000	0.000	0.000	0.000	0.000	0.000	0.000	0.000
TRINITY_DN111424_c0_g1	0.000	0.000	0.000	0.000	0.000	0.493	0.731	0.000	0.000	0.000	0.000	0.000	0.000	0.000	0.000	0.000	5.043	0.000	0.000	0.000	0.000	0.000	0.000	0.000	0.000	0.000	0.000	0.000	0.000	0.000
TRINITY_DN111424_c0_g2	0.000	0.000	0.183	0.000	0.000	0.000	0.000	0.000	0.000	0.000	0.000	0.172	0.000	0.000	0.000	0.000	0.000	0.000	0.000	0.000	0.000	0.381	0.239	0.000	0.000	0.000	0.000	0.000	0.000	0.000
TRINITY_DN111425_c0_g1	0.000	0.307	0.000	0.288	0.000	0.000	0.000	0.000	0.000	0.000	0.000	0.346	0.000	0.000	0.000	0.000	0.000	0.000	0.000	0.000	0.000	0.000	0.000	0.000	0.441	0.000	0.000	0.000	0.000	0.000
TRINITY_DN111426_c0_g1	0.000	0.000	0.000	0.000	0.000	0.000	0.000	0.000	1.008	0.000	0.000	0.000	0.000	0.000	0.000	0.000	0.000	0.000	0.000	0.000	1.427	0.000	0.000	0.000	0.000	0.000	0.000	0.000	0.000	0.000
TRINITY_DN111427_c0_g1	0.000	0.000	0.000	0.078	0.000	0.194	0.000	0.000	0.000	0.000	0.000	0.000	0.000	0.000	0.000	0.000	0.000	0.000	0.000	0.000	0.000	0.000	0.000	0.000	0.000	0.000	0.712	0.000	0.636	0.000
TRINITY_DN111428_c0_g1	0.000	0.000	0.000	0.175	0.093	0.081	0.000	0.000	0.525	0.000	0.139	0.184	0.000	0.000	0.000	0.094	0.372	0.240	0.000	0.000	0.164	0.000	0.259	0.000	0.000	0.080	0.000	0.000	0.000	0.000
TRINITY_DN111429_c0_g1	0.000	0.735	0.000	0.615	0.000	0.000	0.000	0.000	0.000	0.996	0.000	0.000	0.000	0.000	0.000	0.000	0.000	1.157	0.000	0.000	0.000	0.000	0.000	0.000	0.000	0.000	0.000	0.000	0.000	0.000
TRINITY_DN111429_c1_g1	0.000	0.000	0.000	0.000	0.000	0.000	0.000	0.000	0.000	0.743	0.000	0.000	0.000	0.000	0.000	0.000	0.000	0.000	0.000	0.000	0.000	0.000	0.000	0.000	0.000	0.000	0.000	0.000	0.000	0.000
TRINITY_DN111430_c0_g1	0.000	0.000	0.000	0.000	0.000	0.281	1.308	0.000	0.000	0.000	0.000	0.000	0.000	0.000	0.000	0.000	0.000	0.000	0.000	0.000	0.000	0.000	0.000	0.000	0.000	0.000	0.000	0.000	0.000	0.000
TRINITY_DN111432_c0_g1	0.000	0.000	0.221	0.000	0.000	0.000	0.000	0.000	0.000	0.000	0.000	0.000	0.000	0.000	0.257	0.000	0.000	0.000	0.000	0.000	0.382	0.000	0.000	0.000	0.000	0.000	0.000	0.285	0.000	0.000
TRINITY_DN111433_c0_g1	0.911	0.000	0.000	0.000	0.795	0.000	0.000	0.000	0.000	0.000	0.000	0.000	0.000	0.000	0.000	0.000	0.000	0.000	0.000	0.000	0.000	0.000	0.000	0.000	0.000	0.000	0.000	2.545	0.000	0.000
TRINITY_DN111434_c0_g1	0.000	0.000	0.000	0.000	0.000	0.000	0.000	0.878	0.000	0.000	0.000	0.000	0.000	0.831	0.000	0.000	0.000	0.000	0.000	0.000	0.000	0.000	0.000	0.000	0.000	0.000	0.000	0.000	0.000	0.000
TRINITY_DN111434_c1_g1	0.000	0.422	0.000	0.000	0.000	0.000	0.000	0.000	0.312	0.000	0.000	0.000	0.425	0.000	0.000	0.000	0.000	0.000	0.000	0.330	0.000	0.000	0.000	0.000	0.000	0.000	0.000	0.000	0.000	0.292
TRINITY_DN111435_c0_g1	0.000	0.000	0.000	0.000	0.683	0.000	0.000	0.000	1.018	0.000	0.000	0.000	0.000	0.000	0.000	0.000	0.000	0.000	0.000	5.249	1.443	0.000	0.000	0.000	0.000	0.000	0.000	0.000	1.021	0.000
TRINITY_DN111436_c0_g1	0.000	0.482	0.000	0.000	0.434	0.170	0.255	0.000	0.000	0.000	0.000	0.511	0.000	0.255	0.000	0.000	0.000	0.167	0.000	0.000	0.000	0.000	0.000	0.000	0.000	0.000	0.000	0.000	0.000	0.000
TRINITY_DN111439_c0_g1	0.000	0.000	0.000	0.000	0.000	0.108	0.000	0.000	0.000	0.168	0.000	0.000	0.000	0.000	0.489	0.000	0.000	0.106	0.000	0.000	0.000	0.000	0.000	0.000	0.000	0.000	0.000	0.000	0.000	0.166
TRINITY_DN11143_c1_g1	0.785	0.000	0.000	0.000	0.000	0.000	0.000	0.000	1.029	0.000	0.000	0.000	0.000	0.000	0.956	0.000	0.000	0.000	0.000	0.000	0.000	0.000	0.000	0.000	0.000	0.000	0.000	0.000	0.000	0.000
TRINITY_DN111440_c0_g1	0.000	0.000	0.000	0.000	0.000	0.000	0.000	0.000	0.000	0.000	0.000	0.000	0.000	0.000	0.197	0.000	0.000	0.000	0.000	0.000	0.130	0.000	0.000	0.000	0.000	0.000	0.530	0.000	0.000	0.000
TRINITY_DN111441_c0_g1	0.000	0.000	0.000	0.000	0.000	0.227	0.000	0.000	0.000	0.000	0.000	0.891	0.000	0.000	0.000	0.000	0.000	0.222	0.000	0.000	0.000	0.000	0.000	0.000	0.000	0.000	0.000	0.000	0.000	0.000
TRINITY_DN111442_c0_g1	0.000	0.000	0.000	0.000	0.000	0.373	0.000	0.000	0.000	0.000	0.000	0.000	0.000	2.802	0.000	0.000	1.940	0.000	0.000	0.000	0.000	0.000	0.000	0.000	0.000	0.000	0.000	0.000	0.000	0.000
TRINITY_DN111442_c1_g1	0.000	0.550	0.000	0.000	0.987	0.000	0.000	0.000	0.000	0.000	0.000	0.000	0.000	1.311	0.000	0.000	0.000	0.425	0.000	0.000	0.000	0.000	0.000	0.000	0.000	0.000	0.000	0.000	0.000	0.000
TRINITY_DN111443_c0_g1	0.000	0.000	0.000	0.000	0.000	0.000	0.000	0.000	0.988	0.986	0.000	0.000	0.000	0.000	0.000	1.336	0.000	0.000	0.000	0.000	0.000	0.000	0.000	0.000	0.890	0.000	0.000	0.000	0.000	0.000
TRINITY_DN111444_c0_g1	0.000	0.000	0.000	0.000	0.000	0.000	0.000	0.000	0.000	0.000	0.000	0.000	0.485	0.000	0.000	0.000	0.000	0.780	0.000	0.000	0.000	0.000	0.000	0.000	0.000	0.000	0.000	0.000	0.000	0.636
TRINITY_DN111445_c0_g1	0.000	0.000	0.000	0.000	0.062	0.108	0.204	0.300	0.255	0.232	0.088	0.059	0.000	0.000	0.000	0.000	0.000	0.000	0.000	0.000	0.000	0.000	0.000	0.000	0.070	0.000	0.000	0.000	0.000	0.000
TRINITY_DN111446_c0_g1	0.000	0.000	0.000	0.000	0.000	0.000	0.000	0.000	0.000	0.000	1.148	0.000	0.000	0.000	0.000	0.000	0.000	0.000	0.000	0.000	0.000	0.000	1.027	0.000	0.000	0.000	0.000	0.000	0.000	0.000
TRINITY_DN111446_c1_g1	0.000	0.000	0.000	0.000	0.000	0.000	0.000	0.000	0.000	0.477	0.000	0.352	0.000	0.000	0.000	0.000	0.000	0.000	0.000	0.000	0.000	0.000	0.000	0.000	0.000	0.000	0.000	0.000	0.000	0.000
TRINITY_DN111447_c0_g1	0.000	0.000	0.000	0.229	0.000	0.209	0.000	0.000	0.000	0.000	0.000	0.000	0.000	0.000	0.000	0.000	0.535	0.000	0.399	0.000	0.000	0.000	0.000	0.000	0.000	0.000	0.000	0.000	0.000	0.000
TRINITY_DN111448_c0_g1	0.000	0.279	0.000	0.000	0.000	0.124	0.000	0.195	0.210	0.199	0.232	0.000	0.000	0.000	0.000	0.000	0.000	0.000	0.218	0.000	0.000	0.164	0.000	0.000	0.000	0.000	0.370	0.000	0.000	0.000
TRINITY_DN111449_c0_g1	0.000	0.161	0.000	0.153	0.000	0.000	0.205	0.000	0.000	0.000	0.000	0.000	0.335	0.000	0.000	0.000	0.000	0.138	0.000	0.000	0.000	0.000	0.000	0.000	0.000	0.000	0.000	0.000	0.000	0.000
TRINITY_DN111451_c0_g1	0.626	0.000	0.000	0.000	0.000	0.000	0.000	0.000	0.000	0.000	0.000	0.000	0.000	0.000	0.000	0.000	0.000	0.000	0.000	0.000	0.000	0.000	0.000	0.000	0.000	0.000	0.000	0.000	0.000	0.000
TRINITY_DN111452_c0_g1	0.000	0.000	0.000	0.000	0.000	0.000	0.000	0.512	0.000	0.000	0.000	0.000	0.000	0.000	0.000	0.000	0.000	0.000	0.000	0.000	0.000	0.000	0.538	0.000	0.000	0.376	0.000	0.000	0.000	0.000
TRINITY_DN111456_c0_g1	3.533	0.691	0.000	0.000	0.000	0.000	0.810	0.000	0.000	0.000	0.000	0.000	0.000	0.000	0.000	0.000	0.000	0.000	0.000	0.000	0.000	0.000	0.000	0.000	0.000	0.000	0.000	0.000	0.000	0.000
TRINITY_DN111457_c0_g1	0.000	0.000	0.000	0.000	0.000	0.000	0.000	0.000	0.000	0.000	0.000	0.000	0.000	0.000	0.000	0.296	0.000	0.251	0.000	0.000	0.000	0.000	0.000	0.000	0.000	0.061	0.085	0.000	0.105	0.000
TRINITY_DN111458_c0_g1	0.000	0.000	0.000	0.000	0.000	0.000	0.000	0.000	0.000	0.000	0.124	0.000	0.000	0.109	0.000	0.000	0.167	0.000	0.000	0.000	0.000	0.000	0.000	0.000	0.000	0.000	0.100	0.000	0.122	0.219
TRINITY_DN111459_c0_g1	0.000	0.170	0.000	0.000	0.000	0.000	0.000	0.000	0.254	0.000	0.288	0.183	0.000	0.000	0.000	0.171	0.729	0.000	0.000	0.000	0.000	0.000	0.000	0.000	0.000	0.000	0.229	0.000	0.000	0.237
TRINITY_DN11145_c0_g1	0.000	0.000	0.000	0.000	0.000	0.000	0.527	0.000	0.000	0.000	0.727	0.000	0.000	0.000	0.000	0.000	0.892	0.000	0.000	0.000	0.000	0.000	0.000	0.000	0.000	0.000	0.615	0.000	0.000	0.000
TRINITY_DN111460_c0_g1	0.000	0.000	0.000	0.000	0.000	0.295	0.000	0.000	0.862	0.245	0.000	0.000	0.000	0.000	0.000	0.000	0.000	0.000	0.000	0.000	0.000	0.000	0.000	0.000	0.000	0.000	0.000	0.000	0.000	0.000
TRINITY_DN111461_c0_g1	0.000	0.000	0.000	0.000	0.000	0.000	0.000	0.000	1.957	0.000	0.000	0.000	0.000	0.869	0.000	0.000	0.000	1.697	0.000	0.000	0.000	0.000	0.000	0.000	0.000	0.000	0.000	0.000	0.000	0.000
TRINITY_DN111462_c0_g1	0.000	0.000	0.000	0.278	0.000	0.253	0.000	0.873	0.000	0.000	0.000	0.668	0.000	0.000	0.000	0.000	0.000	0.247	0.000	0.000	0.000	0.000	0.000	0.000	0.000	0.000	0.000	0.000	0.000	0.000
TRINITY_DN111463_c0_g1	0.000	0.000	0.000	0.000	0.000	0.236	0.000	0.113	0.000	0.000	0.000	0.000	0.000	0.000	0.118	0.000	0.000	0.078	0.000	0.137	0.000	0.191	0.000	0.000	0.000	0.076	0.108	0.259	0.000	0.234
TRINITY_DN111464_c0_g1	0.000	0.000	0.000	0.000	0.000	0.000	0.000	0.000	0.000	0.000	0.000	0.000	0.000	0.000	1.499	0.000	0.000	0.000	0.000	0.000	0.000	0.000	0.000	1.212	0.000	0.000	0.000	0.000	1.599	0.000
TRINITY_DN111466_c0_g1	0.000	0.000	0.000	0.000	0.000	0.290	0.000	0.000	0.000	0.000	0.000	0.000	0.695	0.000	0.000	0.000	0.000	0.000	0.000	0.000	0.000	0.000	0.000	0.000	0.000	0.000	0.000	0.000	0.000	0.492
TRINITY_DN111467_c0_g1	0.000	0.000	0.000	0.000	0.000	0.000	0.000	0.000	0.000	0.000	0.000	0.000	0.000	0.000	0.000	0.000	0.000	0.756	0.000	0.483	0.000	0.000	0.000	0.632	0.000	0.000	0.000	0.000	0.000	0.437
TRINITY_DN111467_c0_g2	0.000	0.315	0.000	0.000	0.000	0.121	0.000	0.000	0.000	0.000	0.000	0.000	0.000	0.000	0.000	0.000	0.000	0.179	0.000	0.000	0.000	0.000	0.000	0.000	0.000	0.000	0.000	0.000	0.000	0.089
TRINITY_DN11146_c0_g1	0.000	0.000	0.000	0.000	0.000	0.000	0.513	0.000	0.000	0.000	0.370	0.232	0.000	0.000	0.783	0.000	0.000	0.000	0.000	0.000	0.000	0.000	0.000	0.000	0.000	0.000	0.000	0.000	0.000	0.000
TRINITY_DN111470_c0_g1	0.231	0.215	0.000	0.000	0.206	0.181	0.000	0.000	0.000	0.000	0.000	0.000	0.000	0.000	0.000	0.210	0.000	0.000	0.000	0.000	0.000	0.000	0.000	0.000	0.000	0.000	0.000	0.000	0.000	0.000
TRINITY_DN111471_c1_g1	0.000	0.000	0.000	0.000	0.000	0.000	0.000	0.870	0.000	0.000	0.000	0.712	0.000	0.000	0.000	0.000	0.000	0.000	0.000	0.000	0.000	0.000	0.000	0.000	0.000	0.000	0.000	0.000	0.000	0.000
TRINITY_DN111473_c0_g1	0.000	0.000	0.000	0.000	0.000	0.000	0.000	0.000	0.000	0.000	0.000	0.000	0.000	0.000	0.000	0.000	0.000	0.000	0.000	0.000	0.000	0.000	0.000	0.000	0.000	0.512	0.000	0.368	0.000	0.000
TRINITY_DN111474_c0_g1	0.000	0.000	0.000	0.000	0.000	0.000	0.000	0.000	0.000	0.914	0.000	0.000	0.000	0.000	0.000	0.903	1.361	0.000	0.000	0.000	0.000	0.000	0.000	0.000	0.000	0.000	0.000	0.000	0.000	0.000
TRINITY_DN111475_c0_g1	0.000	0.000	0.000	0.000	0.000	0.000	0.000	0.000	0.000	0.000	0.000	0.000	0.000	0.000	0.000	0.000	0.000	0.000	0.000	0.000	0.000	0.000	0.000	0.000	0.775	0.000	0.000	0.000	0.000	0.000
TRINITY_DN111475_c0_g2	0.000	0.000	0.000	0.564	0.000	0.000	0.000	0.000	0.000	0.000	0.000	0.000	0.000	0.000	0.000	0.000	0.000	0.000	0.000	0.000	0.000	0.000	0.000	1.274	0.000	0.000	0.000	0.000	0.000	0.000
TRINITY_DN111476_c0_g1	0.000	0.543	0.000	0.000	0.000	0.000	0.000	0.000	0.394	0.000	0.936	0.291	0.000	0.000	0.342	0.000	0.000	0.218	0.000	0.000	0.000	0.000	0.000	0.000	0.000	0.000	0.000	0.000	0.000	0.000
TRINITY_DN111476_c1_g1	0.000	0.000	0.000	0.000	0.000	0.000	0.000	0.000	0.000	0.000	0.000	0.413	0.000	0.000	0.000	0.000	0.000	0.000	0.000	0.000	0.000	0.000	0.000	0.588	0.000	0.000	0.000	0.000	0.000	0.547
TRINITY_DN111477_c0_g1	0.067	0.000	0.000	0.000	0.000	0.000	0.000	0.000	0.000	0.000	0.084	0.000	0.000	0.000	0.000	0.000	0.000	0.000	0.000	0.000	0.000	0.000	0.000	0.000	0.000	0.000	0.206	0.000	0.000	0.152
TRINITY_DN111478_c0_g1	0.000	0.000	0.000	0.000	0.000	0.000	0.000	0.000	0.000	0.000	0.751	0.945	0.000	0.000	0.000	0.000	0.000	0.000	0.000	0.000	0.000	0.000	0.000	0.000	0.000	0.000	0.000	0.000	0.000	0.000
TRINITY_DN111479_c0_g1	0.000	0.000	0.000	0.000	0.000	0.000	0.000	0.000	0.800	0.000	0.000	0.000	0.000	0.000	0.000	0.000	0.000	0.000	0.000	0.000	0.000	0.000	0.000	0.000	0.000	0.000	0.000	0.000	0.000	0.000
TRINITY_DN111480_c0_g1	0.000	0.000	0.000	0.000	0.000	0.000	0.000	0.000	0.577	0.548	0.000	0.000	0.000	0.000	0.000	0.000	0.796	0.000	0.000	0.000	0.000	0.000	0.000	0.000	0.000	0.000	0.000	0.000	0.000	0.000
TRINITY_DN111481_c0_g1	0.000	0.000	0.000	0.000	0.000	0.000	0.833	0.000	0.000	0.000	0.000	0.741	0.000	0.000	0.000	0.000	0.000	0.559	0.000	0.000	0.000	0.000	0.000	0.000	0.000	0.000	0.000	0.000	0.000	0.000
TRINITY_DN111482_c0_g1	0.303	0.000	0.000	0.262	0.000	0.239	0.738	0.411	0.000	0.000	0.505	0.314	0.000	0.000	0.000	0.000	0.000	0.000	0.460	0.000	0.000	0.000	0.000	0.000	0.000	0.000	0.000	0.000	0.000	0.000
TRINITY_DN111484_c0_g1	0.000	0.000	0.000	0.000	0.000	0.000	0.000	0.000	0.000	0.000	0.000	0.000	0.000	0.000	0.000	0.000	0.000	0.000	0.000	0.482	0.873	0.358	0.000	0.000	0.000	0.000	0.000	0.000	0.000	0.000
TRINITY_DN111487_c0_g1	0.000	0.000	0.000	0.000	0.000	0.000	0.315	0.351	0.000	0.000	0.000	0.266	0.000	0.000	0.000	0.000	0.000	0.000	0.142	0.000	0.000	0.214	0.139	0.352	0.000	0.000	0.000	0.000	0.000	0.000
TRINITY_DN111487_c1_g1	0.000	0.000	0.000	0.000	0.000	0.000	0.000	0.000	0.000	0.000	0.000	0.000	0.000	0.000	0.000	0.000	0.000	0.000	0.000	0.000	0.000	0.000	0.000	0.000	0.000	0.000	0.000	0.000	1.831	0.000
TRINITY_DN111488_c0_g1	0.000	0.000	0.000	0.000	0.000	0.000	0.000	0.724	0.000	0.000	0.000	0.000	0.000	0.000	0.000	0.000	0.000	0.000	0.000	0.000	0.000	1.248	0.000	0.000	0.000	0.000	0.000	0.000	0.000	0.000
TRINITY_DN111488_c0_g2	0.000	0.000	0.000	0.541	0.550	0.000	0.000	0.000	0.000	0.000	0.000	0.000	0.000	0.000	0.000	0.000	0.000	0.000	0.000	0.000	0.000	0.000	0.000	0.000	0.000	0.000	0.000	0.000	0.000	0.000
TRINITY_DN111491_c0_g1	0.000	0.571	0.000	0.000	0.513	0.000	0.000	0.000	0.000	0.000	0.000	0.601	0.547	0.000	0.000	0.000	0.000	0.000	0.000	0.000	0.000	0.000	0.000	0.000	0.000	0.000	0.000	0.000	0.000	0.000
TRINITY_DN111492_c0_g1	0.000	0.000	0.000	0.000	0.246	0.000	0.580	0.636	0.000	1.439	0.000	0.000	0.516	0.000	0.587	0.000	0.000	0.211	0.000	1.394	0.000	0.000	0.000	0.000	0.000	0.000	0.000	0.000	0.000	0.000
TRINITY_DN111493_c0_g1	0.000	0.000	0.000	0.000	0.000	0.000	0.131	0.000	0.159	0.000	0.000	0.000	0.228	0.000	0.000	0.000	0.000	0.095	0.000	0.000	0.000	0.000	0.000	0.000	0.000	0.000	0.000	0.000	0.000	0.000
TRINITY_DN111495_c0_g1	0.000	0.000	0.000	0.000	0.000	0.000	0.000	0.000	2.053	0.000	0.000	0.000	0.000	0.000	0.000	0.000	0.000	0.000	0.000	0.000	0.000	0.000	0.000	0.000	0.000	0.000	0.000	0.000	0.000	0.000
TRINITY_DN111497_c0_g1	0.000	0.000	0.000	0.000	0.000	0.000	0.000	0.000	0.371	0.169	0.096	0.000	0.000	0.000	0.000	0.000	0.000	0.000	0.091	0.000	0.000	0.000	0.000	0.000	0.077	0.056	0.156	0.000	0.000	0.000
TRINITY_DN111499_c0_g1	0.000	0.000	0.000	0.170	0.000	0.000	0.000	0.000	0.000	0.000	0.000	0.390	0.000	0.000	0.000	0.000	0.000	0.153	0.000	0.000	0.000	0.000	0.270	0.000	0.000	0.000	0.000	0.000	0.000	0.252
TRINITY_DN111500_c0_g1	0.245	0.000	0.000	0.000	0.000	0.193	0.293	0.000	0.000	0.000	0.000	0.000	0.000	0.000	0.000	0.000	0.000	0.188	0.000	0.000	0.000	0.000	0.000	0.000	0.000	0.222	0.000	0.000	0.000	0.000
TRINITY_DN111504_c0_g1	0.000	0.000	0.000	0.000	0.000	0.000	0.000	0.106	0.000	0.000	0.141	0.000	0.000	0.000	0.000	0.000	0.943	0.226	0.000	0.000	0.000	0.000	0.000	0.000	0.000	0.000	0.000	0.000	0.000	0.000
TRINITY_DN111506_c1_g1	0.000	0.000	0.000	0.000	0.000	0.000	0.000	0.000	0.000	0.000	0.000	0.000	0.000	0.000	0.000	0.000	0.000	0.000	0.000	0.000	0.000	0.609	0.000	0.000	0.000	0.000	0.000	0.747	0.000	0.000
TRINITY_DN111507_c0_g1	0.000	0.000	0.000	0.484	0.987	0.000	0.000	0.000	0.000	0.000	0.000	0.000	0.000	0.000	0.677	0.000	0.000	0.000	0.000	0.000	0.000	0.000	0.000	0.000	0.000	0.000	0.000	0.000	0.000	0.000
TRINITY_DN111508_c0_g1	0.133	0.000	0.000	0.000	0.000	0.000	0.000	0.000	0.000	0.000	0.000	0.000	0.000	0.000	0.316	0.000	0.000	0.000	0.000	0.000	0.000	0.000	0.000	0.000	0.000	0.000	0.000	0.174	0.518	0.000
TRINITY_DN111509_c0_g1	0.155	0.209	0.000	0.000	0.000	0.000	0.172	0.189	0.408	0.000	0.235	0.235	0.309	0.000	0.000	0.000	0.317	0.119	0.000	0.436	0.000	0.169	0.111	0.000	0.000	0.126	0.000	0.000	0.000	0.000
TRINITY_DN111510_c0_g1	0.000	0.000	0.000	0.000	0.000	0.291	0.000	0.000	0.000	0.000	0.000	0.222	0.000	0.000	0.000	0.405	0.000	0.143	0.000	0.000	0.000	0.000	0.000	0.000	0.000	0.000	0.000	0.000	0.000	0.286
TRINITY_DN111512_c0_g1	0.162	0.000	0.000	0.000	0.000	0.000	0.000	0.000	1.996	0.000	0.000	0.000	0.000	0.000	0.000	0.000	0.000	0.000	0.000	0.000	0.000	0.000	0.000	0.000	0.000	0.400	0.000	0.000	0.000	0.000
TRINITY_DN111515_c0_g1	0.000	0.000	0.000	0.000	0.000	0.000	0.000	0.000	0.000	0.000	0.000	0.000	0.000	0.000	0.000	0.000	0.000	0.000	0.000	0.000	0.000	0.800	0.000	1.496	0.000	0.000	1.098	0.000	1.021	0.000
TRINITY_DN111516_c0_g1	0.000	0.631	0.000	0.000	0.000	0.000	0.000	0.000	0.000	0.000	0.000	0.660	0.000	0.000	0.000	0.000	0.000	0.490	0.000	0.000	0.000	0.000	0.000	0.000	0.000	0.000	0.000	0.000	0.000	0.000
TRINITY_DN111516_c1_g1	0.000	0.402	0.000	0.000	0.195	0.000	0.000	0.000	0.000	0.000	0.000	0.000	0.000	0.000	0.000	0.000	0.000	0.000	0.000	0.000	0.000	0.000	0.000	0.000	0.000	0.000	0.000	0.000	0.000	0.000
TRINITY_DN111517_c0_g1	0.000	0.000	0.000	0.000	0.000	0.000	0.000	0.000	0.000	0.000	0.000	0.000	0.000	0.000	1.036	0.000	0.000	0.000	0.000	0.000	0.000	0.000	0.000	0.000	0.000	0.000	0.000	0.000	0.000	0.216
TRINITY_DN111518_c0_g1	0.000	0.000	0.000	0.000	0.000	0.000	0.000	0.109	0.000	0.000	0.128	0.000	0.000	0.223	0.000	0.000	0.000	0.074	0.000	0.131	0.000	0.000	0.000	0.000	0.000	0.074	0.207	0.125	0.000	0.225
TRINITY_DN111519_c0_g1	0.000	0.000	0.000	0.000	0.000	0.000	0.000	0.191	0.000	0.390	0.000	0.000	0.000	0.000	0.000	0.142	0.000	0.120	0.000	0.000	0.000	0.000	0.204	0.000	0.181	0.000	0.000	0.000	0.000	0.000
TRINITY_DN111520_c0_g1	0.000	0.000	0.000	0.000	0.000	0.000	0.000	1.033	0.000	0.000	0.000	0.000	0.000	0.000	0.000	0.000	0.000	0.000	0.000	0.000	0.000	0.000	0.000	0.000	0.000	0.000	0.000	0.000	0.000	0.000
TRINITY_DN111521_c0_g1	0.000	0.469	0.000	0.413	0.000	0.000	0.000	0.000	0.000	0.000	0.000	0.000	0.000	0.000	0.000	0.000	0.000	0.000	0.000	0.000	0.000	0.000	0.000	0.000	0.000	0.000	0.000	0.000	0.000	0.000
TRINITY_DN111522_c0_g1	0.000	0.000	0.000	0.000	0.000	0.000	0.000	0.113	0.000	0.232	0.000	0.088	0.000	0.000	0.000	0.182	0.000	0.000	0.000	0.000	0.000	0.000	0.000	0.000	0.000	0.152	0.000	0.000	0.000	0.000
TRINITY_DN111523_c0_g1	0.000	0.505	0.000	0.000	0.000	0.000	0.000	0.000	0.000	0.000	0.000	0.000	0.000	0.000	0.000	0.241	0.000	0.000	0.000	0.000	0.000	0.000	0.000	0.000	0.000	0.000	0.000	0.000	0.000	0.000
TRINITY_DN111524_c0_g1	0.000	0.000	0.000	0.000	0.152	0.133	0.000	0.000	0.000	0.217	0.000	0.162	0.000	0.000	0.000	0.155	0.648	0.000	0.000	0.000	0.000	0.000	0.000	0.000	0.000	0.000	0.202	0.000	0.000	0.000
TRINITY_DN111526_c0_g1	0.000	0.000	0.000	0.000	0.000	0.000	0.167	0.000	1.390	0.000	0.000	0.000	0.000	0.000	0.000	0.000	0.000	0.000	0.000	0.000	0.000	0.000	0.000	0.000	0.000	0.000	0.000	0.000	0.000	0.000
TRINITY_DN111527_c0_g1	0.000	0.000	0.000	0.000	0.000	0.000	0.000	0.000	0.000	0.000	0.000	0.000	0.000	0.000	1.706	0.000	0.000	0.535	0.000	0.000	0.000	0.000	0.000	0.000	0.000	0.000	0.000	0.000	0.000	0.000
TRINITY_DN111527_c1_g1	0.000	0.369	0.000	0.000	0.000	0.000	0.000	0.000	0.000	0.000	0.000	0.000	0.000	0.000	0.912	0.000	0.000	0.289	0.000	0.000	0.000	0.000	0.000	0.000	0.000	0.000	0.000	0.000	0.969	0.000
TRINITY_DN111528_c0_g1	0.000	0.000	0.000	0.000	0.000	0.000	0.000	0.000	0.000	2.316	0.000	0.000	0.000	0.000	0.000	0.000	0.000	0.000	0.000	0.000	0.000	0.000	0.000	0.000	0.000	0.000	0.000	0.000	0.000	0.000
TRINITY_DN11152_c0_g1	0.000	0.000	0.000	0.000	0.000	0.186	0.126	0.000	0.000	0.000	0.000	0.000	0.440	0.000	0.000	0.000	0.000	0.091	0.154	0.000	0.000	0.117	0.000	0.000	0.000	0.000	0.000	0.000	0.000	0.000
TRINITY_DN111533_c0_g1	0.000	0.000	0.000	0.000	0.000	0.000	0.000	0.000	0.000	2.268	0.000	0.000	0.000	0.000	0.000	0.000	0.000	0.000	1.208	0.000	1.630	0.000	0.000	0.000	0.000	0.000	0.000	0.000	0.000	0.000
TRINITY_DN111534_c0_g1	0.000	0.000	0.000	0.000	0.000	0.000	0.269	0.000	0.000	0.000	0.362	0.000	0.000	0.000	0.000	0.000	1.350	0.000	0.000	0.000	0.000	0.506	0.000	0.000	0.000	0.202	0.000	0.000	0.000	0.000
TRINITY_DN111537_c0_g1	0.000	0.000	0.000	0.000	0.139	0.122	0.346	0.572	0.000	0.195	0.000	0.293	0.000	0.363	0.000	0.000	0.000	0.000	0.000	0.219	0.000	0.000	0.000	0.000	0.000	0.000	0.000	0.000	0.000	0.000
TRINITY_DN111538_c0_g1	0.000	0.000	0.000	0.000	0.000	0.000	0.000	0.000	0.000	0.000	0.000	0.000	0.000	0.000	0.000	0.000	0.000	0.000	0.000	0.000	0.000	0.000	0.000	0.000	0.000	0.000	0.000	0.000	1.789	0.000
TRINITY_DN111539_c0_g1	0.000	0.000	0.724	0.000	0.000	0.000	0.000	0.839	0.000	0.000	0.000	0.000	0.000	0.000	0.000	0.000	0.000	0.000	0.000	0.000	0.000	0.000	0.000	1.312	0.000	2.083	0.000	0.000	0.000	0.887
TRINITY_DN111540_c0_g1	0.000	0.000	0.000	0.000	0.000	0.000	0.000	0.000	0.000	0.000	0.000	0.000	1.220	0.000	0.000	0.000	0.000	0.000	0.000	0.000	0.000	0.000	0.000	0.000	0.000	0.000	0.000	0.000	0.000	0.000
TRINITY_DN111541_c0_g1	0.000	0.000	0.000	0.000	0.000	0.000	0.172	0.183	0.000	0.000	0.000	0.000	0.000	0.000	0.000	0.000	0.000	0.000	0.000	0.000	0.000	0.160	0.203	0.000	0.000	0.245	0.000	0.000	0.000	0.184
TRINITY_DN111542_c0_g1	0.000	0.000	0.000	0.000	0.000	0.000	1.931	0.000	1.129	0.000	0.000	0.000	0.000	0.000	0.000	0.000	0.000	0.000	0.000	0.000	0.000	0.000	0.000	0.000	0.000	0.000	0.000	0.000	0.000	0.000
TRINITY_DN111548_c0_g1	0.000	0.000	0.000	0.000	0.000	0.000	0.000	0.000	0.000	0.000	0.000	0.000	0.000	0.000	0.000	0.000	0.000	0.000	0.573	0.000	0.000	0.108	0.560	0.178	0.000	0.000	0.000	0.000	0.000	0.000
TRINITY_DN111549_c0_g1	0.000	0.000	0.000	0.000	0.000	0.000	0.000	0.000	0.000	0.000	0.000	0.000	0.500	0.420	0.000	0.000	1.719	0.000	0.000	0.000	0.000	0.000	0.000	0.000	0.000	0.000	0.000	0.000	0.000	0.000
TRINITY_DN11154_c0_g1	0.000	0.000	0.000	0.000	0.000	0.000	0.000	0.000	0.000	0.000	0.000	0.000	0.000	0.000	0.000	0.000	0.000	0.000	2.450	0.000	0.000	0.000	0.000	0.000	0.000	0.000	0.000	0.000	0.000	0.000
TRINITY_DN111550_c0_g1	0.153	0.000	0.000	0.000	0.000	0.000	0.000	0.000	0.000	0.000	0.000	0.000	0.000	0.000	0.000	0.139	0.000	0.000	0.000	0.000	0.257	0.000	0.000	0.000	0.177	0.375	0.000	0.000	0.000	0.000
TRINITY_DN111552_c0_g1	0.875	0.000	0.467	0.000	0.000	0.000	0.000	0.000	0.000	0.000	0.000	0.000	0.000	0.000	0.000	0.000	0.000	0.000	0.000	0.000	0.000	0.000	0.000	0.000	0.000	0.000	0.000	0.000	0.000	0.000
TRINITY_DN111555_c0_g1	1.463	0.000	0.000	0.000	0.000	0.000	0.000	0.000	0.000	0.000	0.000	0.000	0.689	0.860	0.000	0.000	0.000	1.118	1.037	0.000	0.000	0.000	0.000	0.000	0.000	0.000	0.000	0.000	0.000	0.000
TRINITY_DN111555_c0_g2	0.000	0.000	0.000	0.000	0.000	0.000	0.000	0.000	0.000	0.000	0.000	0.000	0.000	0.000	0.000	0.000	0.000	0.000	0.000	0.000	0.000	0.000	0.000	0.000	0.000	0.000	0.000	0.000	0.000	0.000
TRINITY_DN111557_c0_g1	0.000	0.000	0.000	0.000	0.000	0.000	0.000	0.000	0.396	0.187	0.000	0.282	0.000	1.757	0.000	0.000	0.000	0.232	0.000	0.000	0.000	0.000	0.000	0.000	0.000	0.000	0.000	0.000	0.000	0.000
TRINITY_DN111558_c0_g1	0.000	0.000	0.000	0.000	0.000	0.000	0.444	0.000	0.000	0.000	0.230	0.000	0.000	0.000	0.000	0.000	0.000	0.000	0.000	0.000	0.000	0.000	0.000	0.000	0.000	0.000	0.000	0.000	0.000	0.000
TRINITY_DN111558_c1_g1	0.000	0.000	0.000	0.000	0.000	0.000	1.315	0.000	0.000	0.000	0.000	0.000	0.000	0.000	0.000	0.000	0.000	0.000	0.000	0.000	0.000	0.000	0.000	0.000	0.000	0.000	0.000	0.000	0.000	0.000
TRINITY_DN111562_c0_g1	0.000	0.000	0.000	0.000	0.000	0.000	0.528	0.000	0.000	0.000	0.000	0.298	0.000	0.000	0.000	0.000	0.000	0.122	0.000	0.000	0.000	0.000	0.000	0.000	0.000	0.000	0.000	0.000	0.000	0.000
TRINITY_DN111563_c0_g1	0.000	0.000	0.000	0.319	0.000	0.000	0.000	0.000	0.000	0.000	1.855	0.000	0.000	0.000	0.000	0.333	0.000	0.000	0.000	0.000	0.000	0.000	0.000	0.000	0.000	0.000	0.000	0.000	0.000	0.000
TRINITY_DN111566_c0_g1	0.000	0.256	0.000	0.000	0.241	0.000	0.000	0.000	0.000	0.374	0.441	0.000	0.000	0.000	0.000	0.000	0.000	0.080	0.000	0.000	0.000	0.000	0.000	0.000	0.000	0.000	0.000	0.000	0.000	0.000
TRINITY_DN111567_c0_g1	0.000	0.000	0.000	0.000	0.000	0.000	0.000	0.000	0.000	0.000	0.000	0.000	0.000	0.000	0.000	0.000	0.000	0.000	0.000	0.000	0.000	0.000	0.000	0.000	0.000	0.000	0.000	0.000	2.385	0.000
TRINITY_DN111567_c0_g2	0.000	0.000	0.000	0.000	0.000	0.000	0.000	0.000	0.000	0.000	0.000	0.000	0.000	0.000	0.000	0.000	0.000	0.000	0.000	0.000	0.000	0.000	0.000	0.000	0.460	0.109	0.000	0.000	0.000	0.000
TRINITY_DN111568_c0_g1	0.000	0.000	0.000	0.000	0.157	0.000	0.199	0.000	0.234	0.000	0.000	0.000	0.000	0.000	0.000	0.159	0.000	0.000	0.000	0.000	0.000	0.185	0.000	0.000	0.000	0.000	0.000	0.000	0.000	0.000
TRINITY_DN111569_c0_g1	0.000	0.000	0.000	0.000	0.000	0.000	0.000	0.000	0.000	0.000	0.000	0.000	0.000	0.000	0.000	0.000	0.000	0.000	0.000	0.000	0.000	0.000	0.000	0.000	0.000	0.000	0.000	0.000	1.190	0.000
TRINITY_DN111570_c0_g1	0.000	3.791	1.705	0.000	16.009	7.398	1.767	6.686	2.058	0.000	11.782	0.786	0.000	0.000	0.000	0.000	4.597	0.000	0.000	1.060	1.468	0.850	1.059	0.000	0.000	0.000	0.000	0.000	0.000	0.000
TRINITY_DN111572_c0_g1	0.000	0.000	0.000	0.000	0.000	0.000	0.000	0.000	2.878	0.000	0.000	0.000	0.000	0.000	0.000	0.000	0.000	0.000	0.000	0.000	0.000	1.521	0.000	0.000	0.000	0.000	0.000	0.000	0.000	0.000
