## Supplementary material for "Atlas of tissue-specific and tissue-preferential gene expression in ecologically and economically significant conifer *Pinus sylvestris*": Tables supplementary files: Table S4.TMM.EXPR.matrix.txt (part 3 of 3)

	251A7	320A	397A	443A	463A	485A	251KS	320KS	397KS	443KS	463KS	485KS	251M7	320M7	397M11	443M	463M	485M7	251Ni	320Ni	397Ni	443Ni	463Ni	485Ni	251N	320N	397N	443N	463N	485N
TRINITY_DN111573_c0_g1	0.123	0.000	0.061	0.000	0.000	0.000	0.000	0.066	0.301	0.000	0.000	0.000	0.057	0.000	0.000	0.000	0.000	0.000	0.000	0.000	0.000	0.000	0.074	0.000	0.000	0.045	0.063	0.079	0.080	0.070
TRINITY_DN111576_c0_g1	0.000	0.000	0.000	0.175	0.000	0.000	0.000	0.000	0.000	0.000	0.636	0.402	0.000	0.000	0.000	0.000	0.000	0.457	0.000	0.000	0.000	0.000	0.000	0.000	0.252	0.000	0.000	0.000	0.000	0.000
TRINITY_DN111577_c0_g1	0.000	0.000	16.654	0.000	0.000	0.000	0.000	0.000	0.000	0.000	0.000	0.000	0.000	0.000	0.000	0.000	0.000	0.000	0.000	0.000	0.000	0.000	0.000	0.000	0.000	0.000	0.000	0.000	0.000	0.000
TRINITY_DN111578_c0_g1	0.000	0.000	0.000	0.000	0.000	0.000	0.000	0.000	0.000	0.315	0.000	0.000	0.000	0.000	0.000	0.000	0.000	0.000	0.000	0.000	0.000	0.517	0.000	0.000	0.000	0.000	0.000	0.000	0.000	0.299
TRINITY_DN111579_c0_g1	0.240	0.675	0.000	0.000	0.000	0.000	0.000	0.000	0.000	0.000	0.000	0.000	0.449	0.000	0.000	0.000	0.000	0.184	0.000	0.350	0.000	0.000	0.000	0.000	0.000	0.000	0.000	0.000	0.000	0.311
TRINITY_DN111579_c1_g1	0.000	0.230	0.000	0.000	0.000	0.000	0.000	0.000	0.000	0.000	0.000	0.000	0.000	0.000	0.000	0.445	0.000	0.000	0.000	0.000	0.000	0.276	0.000	0.000	0.000	0.000	0.000	0.000	0.000	0.000
TRINITY_DN11157_c0_g1	0.000	0.000	0.000	0.000	0.000	0.000	0.000	0.000	0.000	0.388	0.000	0.285	0.000	0.000	0.336	0.000	0.000	0.000	0.000	0.000	0.000	0.319	0.000	0.000	0.000	0.000	0.000	0.000	0.000	0.000
TRINITY_DN111581_c0_g1	0.000	0.000	0.000	0.000	0.000	0.000	0.094	0.000	1.408	0.000	0.000	0.000	0.000	0.000	0.000	0.000	0.000	0.000	0.000	0.000	0.000	0.000	0.000	0.000	0.000	0.000	0.000	0.000	0.000	0.000
TRINITY_DN111582_c0_g1	0.000	0.000	0.000	0.000	0.000	0.000	0.000	0.000	0.000	0.000	0.000	0.000	0.000	0.000	0.000	0.000	0.000	0.000	2.147	0.000	0.000	0.000	0.000	0.059	0.000	0.000	0.000	0.000	0.000	0.000
TRINITY_DN111583_c0_g1	0.000	0.000	0.000	0.000	0.000	0.000	0.000	0.000	0.000	0.000	0.000	0.539	0.000	0.000	0.000	0.000	0.000	0.000	0.770	0.000	0.000	0.580	0.000	0.000	0.000	0.000	0.000	0.000	0.000	0.000
TRINITY_DN111587_c0_g1	0.000	0.000	0.000	0.000	0.000	0.115	0.000	0.000	0.000	0.000	0.000	0.274	0.000	0.000	0.000	0.000	0.000	0.000	0.199	0.206	0.245	0.000	0.000	1.223	0.000	0.000	1.352	0.000	0.000	0.893
TRINITY_DN111588_c0_g1	0.000	0.000	0.000	0.000	0.000	0.000	0.000	0.000	0.000	0.000	0.000	0.000	0.000	0.000	0.000	0.000	0.000	0.000	0.000	0.000	0.000	0.000	0.000	0.000	2.371	0.000	0.000	0.000	0.460	0.000
TRINITY_DN11158_c0_g1	0.000	0.000	0.000	0.000	0.000	0.000	0.000	0.000	0.000	0.000	0.000	0.000	0.000	0.000	0.000	0.000	0.000	0.000	0.965	0.000	0.000	0.000	0.000	0.000	0.000	0.000	0.000	0.000	0.000	0.000
TRINITY_DN111590_c0_g2	0.000	0.000	0.000	0.000	0.000	0.000	0.000	0.000	0.000	0.000	0.000	0.000	0.000	0.618	0.000	0.000	0.000	0.000	0.000	0.000	0.000	0.000	0.000	0.000	0.000	0.000	0.000	0.000	0.000	0.342
TRINITY_DN111590_c0_g3	0.123	0.000	0.000	0.000	0.000	0.000	0.000	0.000	0.000	0.000	0.000	0.000	0.000	0.291	0.074	0.000	0.109	0.000	0.000	0.084	0.000	0.000	0.000	0.000	0.000	0.000	0.000	0.245	0.000	0.000
TRINITY_DN111594_c0_g2	0.000	0.000	0.000	0.000	0.000	0.000	0.000	0.000	0.000	0.000	0.000	0.000	0.000	0.000	0.000	0.000	0.000	0.000	0.000	0.000	0.000	0.000	0.000	0.000	0.854	0.732	0.000	0.000	0.926	0.000
TRINITY_DN111596_c0_g1	0.000	0.352	0.000	0.000	0.000	0.000	0.000	0.487	0.000	0.000	0.000	0.000	0.000	0.000	0.000	0.000	0.000	0.552	0.000	0.000	0.000	0.000	0.000	0.000	0.000	0.000	0.000	0.000	0.000	0.000
TRINITY_DN111597_c0_g1	0.000	0.000	0.000	0.000	0.000	0.000	0.000	0.000	0.000	0.000	0.000	0.000	0.265	0.000	0.000	0.000	0.000	0.367	0.000	0.000	0.000	0.000	0.000	0.000	0.000	0.000	0.000	0.000	0.000	0.000
TRINITY_DN111598_c0_g1	0.000	0.000	0.000	0.000	0.000	0.000	0.000	0.000	0.000	0.000	0.202	0.000	0.000	0.000	0.277	0.000	0.962	0.121	0.000	0.000	0.000	0.000	0.000	0.000	0.000	0.000	0.000	0.000	0.000	0.000
TRINITY_DN111599_c0_g1	0.000	0.000	0.000	0.000	0.000	0.000	0.000	0.000	0.000	0.000	0.000	0.000	0.000	0.000	0.000	0.000	0.000	0.000	0.655	0.000	0.000	1.982	0.000	0.000	0.000	0.000	0.000	0.000	0.000	0.000
TRINITY_DN1115_c0_g1	0.000	0.069	0.000	0.072	0.000	0.066	0.000	0.000	0.000	0.000	0.000	0.074	0.000	0.000	0.000	0.154	0.000	0.000	0.000	0.000	0.000	0.238	0.000	0.000	0.177	0.000	0.089	0.110	0.000	0.000
TRINITY_DN1115_c1_g1	0.000	0.000	0.000	1.018	0.000	0.000	0.000	0.000	0.000	0.000	0.000	0.000	0.000	0.000	0.000	0.000	1.181	0.000	0.000	0.000	0.000	0.000	0.000	0.000	0.000	1.213	0.000	0.000	0.000	0.000
TRINITY_DN111601_c0_g1	0.000	0.129	0.000	0.000	0.000	0.000	0.000	0.000	0.195	0.184	0.000	0.138	0.000	0.691	0.000	0.000	0.000	0.000	0.000	0.000	0.000	0.000	0.000	0.000	0.000	0.000	0.000	0.000	0.000	0.000
TRINITY_DN111601_c0_g2	0.000	0.000	0.000	0.000	0.310	0.272	0.000	0.000	0.000	0.222	0.000	0.000	0.000	0.000	0.000	0.000	0.000	0.000	0.000	0.000	0.000	0.000	0.000	0.000	0.000	0.000	0.206	0.000	0.000	0.000
TRINITY_DN111602_c0_g1	0.000	0.000	0.000	0.000	0.000	0.000	0.000	0.000	0.000	0.000	0.000	0.000	0.000	0.000	0.000	0.000	0.000	0.000	0.000	0.000	0.000	0.000	0.000	0.000	0.444	0.312	0.000	0.000	0.476	0.000
TRINITY_DN111603_c0_g1	0.000	0.000	0.000	0.000	0.000	0.000	0.000	0.000	0.996	0.000	0.000	0.000	0.000	0.000	0.000	0.000	0.000	0.000	0.000	0.000	0.000	0.000	0.000	0.000	0.000	0.000	0.000	0.000	0.000	0.000
TRINITY_DN111604_c0_g1	0.000	0.000	0.000	0.000	0.000	0.000	0.000	0.000	0.000	0.000	0.000	0.000	0.000	0.000	0.000	0.000	0.000	0.000	0.000	0.000	0.000	0.000	0.000	0.000	1.363	0.000	0.000	0.000	1.370	0.000
TRINITY_DN111605_c0_g1	0.000	0.000	0.000	0.000	0.000	0.000	0.000	0.000	0.229	0.659	0.000	0.000	0.000	0.000	0.000	0.000	0.000	0.000	0.240	0.244	0.000	0.000	0.000	0.000	0.204	0.287	0.000	0.000	0.000	0.000
TRINITY_DN111607_c0_g1	0.000	0.978	0.000	0.000	0.000	0.264	0.000	0.000	0.000	0.000	0.562	0.000	0.000	0.000	0.000	0.000	0.000	0.000	0.000	0.000	0.000	0.000	0.000	0.000	0.000	0.000	0.000	0.000	0.000	0.000
TRINITY_DN111608_c0_g1	0.000	0.861	0.000	0.000	0.000	0.000	0.000	0.000	0.000	0.000	0.000	0.000	0.000	0.000	0.000	0.806	0.000	0.000	0.000	0.000	0.000	0.000	0.000	0.000	0.000	0.454	0.000	0.000	0.000	0.000
TRINITY_DN111608_c0_g2	0.000	0.000	0.000	0.000	0.000	0.709	0.000	0.000	0.000	1.158	0.000	0.000	0.000	0.000	0.000	0.000	0.000	0.000	0.000	0.000	0.000	0.000	0.000	0.000	0.000	0.454	0.000	0.000	0.000	0.000
TRINITY_DN111609_c0_g1	0.000	0.545	0.000	0.000	0.371	0.865	0.000	0.000	0.000	0.000	0.843	0.000	0.242	0.000	0.000	0.705	0.000	0.000	0.000	0.867	0.000	0.000	0.769	1.089	0.000	0.237	0.000	0.000	0.000	0.000
TRINITY_DN11160_c0_g1	0.000	0.000	0.000	0.000	0.000	0.000	0.161	0.000	0.000	0.000	0.000	0.546	0.000	0.000	0.000	0.000	0.000	0.000	0.000	0.000	0.000	0.000	0.000	0.000	0.000	0.000	0.168	0.000	0.000	0.000
TRINITY_DN111610_c0_g1	0.000	0.336	0.000	0.777	0.000	0.561	0.000	0.000	0.000	0.000	0.000	0.000	0.000	0.000	0.000	0.000	0.000	0.000	0.000	0.000	0.000	0.000	0.000	0.000	0.000	0.000	0.147	0.000	0.000	0.000
TRINITY_DN111611_c0_g1	0.000	0.000	0.000	0.267	0.000	0.000	0.000	0.000	0.000	0.435	0.000	0.320	0.000	0.000	0.000	0.000	0.000	0.000	0.000	0.000	0.000	0.000	0.000	0.000	0.000	0.000	0.000	0.000	0.000	0.000
TRINITY_DN111615_c0_g1	0.000	0.000	2.034	0.000	0.000	0.000	0.000	0.000	0.000	0.000	0.000	0.000	0.000	1.478	2.296	0.000	0.000	0.000	0.000	0.000	0.000	0.000	0.868	0.000	0.000	0.000	0.000	0.000	0.000	0.000
TRINITY_DN111617_c0_g1	0.000	0.000	0.000	0.000	0.000	0.000	0.382	0.000	1.716	0.315	0.000	0.000	0.000	0.000	0.000	0.000	0.000	0.000	0.000	0.000	0.000	0.000	0.000	0.000	0.000	0.000	0.000	0.000	0.000	0.000
TRINITY_DN111618_c0_g1	0.000	0.906	0.000	0.000	0.000	0.000	0.000	0.000	0.000	0.000	0.000	0.000	0.000	1.082	0.000	0.000	0.937	0.351	0.000	0.000	0.000	0.000	0.000	0.000	0.000	0.000	0.000	0.000	0.000	0.000
TRINITY_DN111619_c0_g1	0.000	0.135	0.000	0.262	0.000	0.000	0.000	0.000	0.000	0.000	0.000	0.000	0.000	0.000	0.000	0.281	0.000	0.000	0.000	0.000	0.000	0.000	0.000	0.000	0.357	0.252	0.000	0.000	0.000	0.000
TRINITY_DN11161_c0_g1	0.000	0.000	0.000	0.000	0.000	0.000	0.000	0.366	0.000	0.826	0.971	0.000	0.000	0.000	0.000	0.000	0.000	0.000	0.000	0.000	0.000	0.000	0.000	0.000	0.000	0.000	0.000	0.000	0.351	0.000
TRINITY_DN111622_c0_g1	0.000	0.000	0.000	0.000	0.000	0.000	0.000	0.000	0.000	0.000	0.000	0.000	0.000	0.000	0.000	0.593	0.000	0.000	0.000	0.000	1.243	0.000	0.000	0.000	0.000	0.000	0.000	0.000	0.000	0.000
TRINITY_DN111622_c1_g1	0.000	0.000	0.000	0.000	0.000	0.000	0.000	0.000	0.000	0.000	0.000	0.000	0.000	0.000	0.000	0.000	0.000	0.000	0.000	0.000	0.000	0.000	0.000	0.000	0.000	0.000	0.000	0.000	0.000	0.000
TRINITY_DN111623_c1_g1	0.000	0.000	0.000	0.000	0.000	0.000	0.000	0.000	0.000	0.661	0.000	0.000	0.000	0.000	0.000	0.000	0.000	0.000	0.000	0.000	0.000	0.000	0.000	0.000	0.000	0.000	0.000	0.000	0.000	0.000
TRINITY_DN111624_c0_g1	0.000	0.000	0.000	0.000	0.000	0.000	0.000	0.000	0.000	0.000	0.000	0.000	0.000	0.783	0.000	0.000	0.000	0.000	0.000	0.000	0.000	0.000	0.000	0.000	0.000	0.000	0.000	0.000	0.000	0.000
TRINITY_DN111625_c0_g1	0.904	0.000	0.000	0.000	0.000	0.000	0.000	0.000	0.000	0.000	0.000	0.000	0.000	0.357	0.000	0.000	0.000	0.000	0.000	0.000	0.000	0.000	0.000	0.000	0.000	0.000	0.000	0.000	0.389	0.000
TRINITY_DN111627_c0_g1	0.000	0.000	0.000	0.000	0.000	0.000	0.000	0.000	0.000	0.000	0.000	0.000	0.000	0.000	0.000	0.000	0.000	0.000	0.000	0.912	0.000	0.000	0.000	0.000	0.000	0.000	0.000	0.000	0.000	0.000
TRINITY_DN111627_c1_g1	0.000	0.000	0.000	0.000	0.000	0.000	0.283	0.315	0.000	0.000	0.000	0.000	0.000	0.000	0.000	0.000	0.000	0.000	0.351	0.000	0.000	0.000	0.000	0.000	0.000	0.000	0.304	0.000	0.000	0.000
TRINITY_DN111628_c0_g1	0.000	0.000	0.000	0.000	0.000	0.000	0.000	0.000	0.000	0.000	0.000	0.000	0.000	0.000	0.000	0.000	0.000	0.000	0.000	0.000	0.000	0.000	0.000	0.000	0.216	0.155	0.000	0.131	0.000	0.000
TRINITY_DN111628_c0_g2	0.000	0.000	0.000	0.000	0.000	0.000	0.000	0.000	0.000	0.000	0.000	0.000	0.000	0.000	0.000	0.000	0.000	0.000	0.000	0.000	0.000	0.000	0.000	0.000	1.014	0.178	0.000	0.000	1.060	0.261
TRINITY_DN111629_c0_g1	0.000	0.000	0.000	1.117	0.000	0.000	0.000	0.000	0.000	0.000	0.000	0.000	0.000	0.000	0.000	0.000	0.000	0.981	0.000	0.000	0.000	0.000	0.000	0.000	0.000	0.000	0.000	0.000	0.835	0.851
TRINITY_DN11162_c0_g1	0.000	0.000	0.000	0.000	0.000	0.000	0.000	0.000	0.000	0.000	0.000	0.000	0.000	0.000	0.000	0.000	0.000	0.000	2.178	0.000	0.000	0.000	0.000	0.000	0.000	0.000	0.000	0.000	0.000	0.000
TRINITY_DN111630_c0_g1	0.000	0.000	0.000	0.000	0.000	0.000	0.000	0.000	2.254	0.000	0.000	0.000	0.000	0.000	0.000	0.000	0.000	0.000	0.000	0.000	0.000	0.000	0.000	0.000	0.000	0.000	0.000	0.000	0.000	0.302
TRINITY_DN111631_c0_g1	0.000	0.000	0.000	0.000	0.000	0.000	0.000	0.000	0.000	0.000	0.000	0.000	0.000	0.000	0.000	0.000	0.000	0.000	0.000	0.000	0.000	0.000	0.000	0.000	0.794	0.000	0.000	0.000	0.000	0.000
TRINITY_DN111631_c0_g2	0.000	0.000	0.000	0.000	0.000	0.000	0.000	0.000	0.000	0.000	0.000	0.000	0.000	0.000	0.000	0.000	0.000	0.000	0.000	0.000	0.000	0.000	0.000	0.000	0.204	0.143	0.000	0.000	0.000	0.000
TRINITY_DN111633_c0_g1	0.000	0.000	0.000	0.000	0.000	0.000	0.000	0.000	0.000	0.000	0.000	0.000	0.000	0.000	0.000	0.000	0.000	0.182	0.699	0.000	0.000	0.000	0.000	0.000	0.301	0.000	0.000	0.000	0.000	0.305
TRINITY_DN111635_c0_g1	0.000	0.000	0.000	0.000	0.000	0.000	0.000	0.000	0.000	0.000	0.444	0.553	0.000	0.000	0.000	0.000	0.000	0.000	0.000	0.000	0.000	0.629	0.000	0.000	0.000	0.000	0.000	0.000	0.000	0.000
TRINITY_DN111636_c0_g1	0.000	0.000	0.000	0.000	0.000	0.000	0.000	0.000	0.000	0.000	0.000	0.000	0.000	0.000	0.000	0.000	0.000	0.000	0.000	0.259	0.000	0.580	0.243	0.000	0.000	0.000	0.000	0.000	0.000	0.000
TRINITY_DN111637_c0_g1	0.000	0.000	0.000	0.000	0.000	0.000	0.000	0.000	0.000	0.000	0.000	0.000	0.000	0.000	0.000	0.000	0.000	0.547	0.000	0.000	0.000	0.000	0.000	1.394	0.000	0.000	0.000	0.000	0.000	0.000
TRINITY_DN11163_c0_g1	0.000	0.000	0.000	0.544	0.000	0.000	0.000	0.000	0.000	0.000	0.000	0.419	0.000	0.000	0.000	0.000	0.000	0.163	0.000	0.000	0.000	0.000	0.000	0.378	0.000	0.000	0.000	0.000	0.000	0.540
TRINITY_DN111640_c0_g1	0.000	0.000	0.000	0.000	0.000	0.000	0.166	0.183	0.595	0.187	0.218	0.141	0.280	0.000	0.537	0.411	0.000	0.232	0.000	0.000	0.000	0.000	0.000	0.000	0.000	0.000	0.000	0.000	0.000	0.000
TRINITY_DN111641_c0_g1	0.000	0.107	0.000	0.067	0.000	0.000	0.000	0.000	0.000	0.151	0.000	0.114	0.232	0.188	0.382	0.000	0.000	0.247	0.000	0.000	0.000	0.000	0.000	0.000	0.000	0.000	0.000	0.000	0.000	0.000
TRINITY_DN111642_c0_g1	0.000	0.000	0.000	0.000	0.000	0.000	0.000	0.000	0.000	0.000	0.000	0.000	0.000	1.311	2.031	0.000	0.000	0.000	0.000	0.000	0.000	0.000	0.000	1.099	0.000	0.000	0.000	0.000	1.440	0.000
TRINITY_DN111642_c1_g1	0.000	0.000	0.000	0.000	0.000	0.000	0.000	0.000	0.000	0.000	0.000	0.000	0.000	1.841	0.000	0.000	0.000	0.000	0.000	0.000	0.000	0.000	0.000	0.000	0.000	0.000	0.000	0.000	1.034	0.000
TRINITY_DN111645_c0_g1	0.000	0.000	0.000	0.000	0.475	0.000	0.000	0.000	0.000	0.737	0.000	0.000	0.000	0.000	0.000	0.000	0.000	0.000	0.000	0.000	0.000	0.000	0.000	0.000	0.000	0.000	0.000	0.000	0.000	0.671
TRINITY_DN111646_c0_g1	0.000	0.606	0.000	0.536	0.000	0.000	0.000	0.000	0.000	0.000	0.000	0.000	0.000	0.000	0.000	0.000	0.000	0.000	0.000	0.000	0.000	0.000	0.000	0.000	0.000	0.000	0.000	0.000	0.000	0.818
TRINITY_DN111648_c0_g1	0.000	0.000	0.000	0.000	0.000	0.000	0.000	0.000	0.000	0.000	0.000	0.836	0.000	0.000	0.000	0.000	0.000	1.286	0.000	0.000	0.000	0.000	0.000	0.000	0.000	0.000	0.000	0.000	0.000	0.000
TRINITY_DN11164_c0_g1	0.000	0.064	0.000	0.000	0.000	0.000	0.000	0.259	0.000	0.000	0.000	0.000	0.000	0.000	0.000	0.072	0.000	0.061	0.096	0.000	0.000	0.000	0.000	0.000	0.081	0.000	0.000	0.000	0.102	0.000
TRINITY_DN111651_c0_g1	0.359	0.352	0.000	0.000	0.000	0.000	0.000	0.000	0.000	0.000	0.000	0.000	0.000	0.000	0.000	0.326	0.000	1.669	0.000	0.000	0.000	0.000	0.000	0.000	0.000	0.000	0.000	0.000	0.000	0.000
TRINITY_DN111653_c0_g1	0.000	0.000	0.000	0.000	0.000	0.000	0.000	0.000	0.000	0.000	0.846	0.000	0.000	0.000	0.000	0.000	0.000	0.394	0.000	1.477	0.000	0.000	0.000	0.000	0.000	0.000	0.000	0.000	0.000	0.000
TRINITY_DN111654_c0_g1	0.000	0.000	0.000	0.000	0.000	0.062	0.000	0.000	0.196	0.357	0.102	0.068	0.000	0.000	0.000	0.000	0.000	0.000	0.000	0.000	0.000	0.000	0.000	0.000	0.000	0.000	0.000	0.000	0.000	0.000
TRINITY_DN111656_c0_g1	0.000	0.000	0.000	0.000	0.190	0.000	0.000	0.000	0.000	0.000	0.000	0.000	0.000	0.000	0.000	0.000	0.000	0.163	0.000	0.000	0.000	0.233	0.289	0.000	0.790	0.185	0.000	0.000	0.000	0.000
TRINITY_DN111658_c0_g1	0.000	0.347	0.000	0.000	0.000	0.000	0.000	0.480	0.000	0.000	0.000	0.000	0.000	0.840	0.000	0.000	0.000	0.000	0.000	0.000	0.000	0.000	0.000	0.000	0.000	0.000	0.000	0.000	0.000	0.000
TRINITY_DN111658_c1_g1	1.589	0.000	0.000	0.000	0.000	0.000	0.000	0.000	2.079	0.000	0.000	0.000	0.000	0.000	0.000	0.000	0.000	0.000	0.000	0.000	0.000	0.000	0.000	0.000	0.000	0.000	0.000	0.000	0.000	0.000
TRINITY_DN111659_c0_g1	0.000	0.000	0.000	0.000	0.000	0.000	0.140	0.000	1.688	0.000	0.000	0.000	0.000	0.000	0.000	0.000	0.000	0.000	0.000	0.000	0.000	0.000	0.000	0.000	0.000	0.000	0.000	0.000	0.169	0.000
TRINITY_DN111661_c0_g1	0.107	0.090	0.000	0.000	0.000	0.000	0.112	0.246	0.137	0.126	0.000	0.000	0.000	0.000	0.127	0.000	0.000	0.000	0.000	0.000	0.000	0.000	0.000	0.000	0.000	0.000	0.000	0.000	0.000	0.000
TRINITY_DN111662_c0_g1	0.000	0.000	0.000	0.000	0.000	0.000	0.000	0.000	0.000	0.000	0.000	0.000	0.000	0.000	0.000	0.000	0.000	0.000	0.000	0.000	0.000	0.000	0.000	1.996	0.000	0.000	0.000	0.000	0.000	0.000
TRINITY_DN111663_c0_g1	0.000	0.000	0.000	0.000	0.000	0.000	0.000	0.000	0.000	0.000	0.000	0.000	0.000	0.000	2.225	0.000	0.000	0.000	0.000	0.000	0.000	0.000	0.000	0.000	0.000	0.000	0.000	2.514	0.000	0.000
TRINITY_DN111667_c0_g1	0.000	0.000	0.000	0.000	0.000	0.000	0.000	0.000	0.000	0.000	1.110	0.000	0.000	1.700	0.000	0.000	0.000	0.000	0.000	0.000	0.000	0.000	0.000	0.000	0.000	0.000	0.000	0.000	0.000	0.000
TRINITY_DN111668_c0_g1	0.000	0.000	0.000	0.000	0.331	0.000	0.212	0.235	0.000	0.000	0.000	0.000	0.000	0.433	0.000	0.000	0.000	0.000	0.000	0.264	0.000	0.198	0.000	0.000	0.000	0.000	0.000	0.000	0.000	0.000
TRINITY_DN111669_c0_g1	0.000	0.000	0.000	0.076	0.000	0.000	0.091	0.201	0.000	0.000	0.000	0.079	0.000	0.000	0.000	0.000	0.000	0.000	0.112	0.000	0.000	0.000	0.000	0.000	0.000	0.000	0.286	0.116	0.000	0.208
TRINITY_DN11166_c0_g1	1.346	0.000	0.000	0.000	0.000	0.000	0.000	0.000	0.000	0.000	0.000	0.000	0.000	0.000	0.000	0.406	0.000	0.000	0.000	0.000	0.000	0.000	0.000	0.000	0.000	0.000	0.000	0.000	0.000	0.000
TRINITY_DN111670_c0_g1	0.000	0.057	0.000	0.000	0.000	0.055	0.000	0.000	0.175	0.000	0.090	0.000	0.065	0.000	0.000	0.000	0.000	0.000	0.000	0.000	0.000	0.000	0.000	0.108	0.145	0.052	0.000	0.000	0.000	0.081
TRINITY_DN111671_c0_g1	0.000	0.000	0.000	0.000	0.000	0.000	0.000	0.000	0.000	0.000	0.000	0.000	0.000	0.397	0.000	0.000	0.000	0.257	0.000	0.000	0.000	0.000	0.000	0.000	0.000	0.000	0.000	0.000	0.000	0.000
TRINITY_DN111674_c0_g1	0.000	0.525	0.000	0.711	0.000	0.000	0.000	0.000	0.000	0.000	0.000	0.000	0.000	0.000	0.000	0.000	0.000	0.846	0.000	0.000	0.000	0.000	0.000	0.000	0.000	0.000	0.000	0.000	0.000	0.000
TRINITY_DN111675_c0_g1	0.000	0.216	0.000	0.000	0.341	0.000	0.000	0.000	0.000	0.000	0.000	0.116	0.000	0.000	0.000	0.000	0.000	0.000	0.000	0.000	0.000	0.000	0.000	0.000	0.000	0.100	0.000	0.000	0.000	0.303
TRINITY_DN111677_c0_g1	0.000	0.000	0.000	0.000	0.809	0.000	0.000	0.000	0.000	0.000	0.000	0.000	0.000	0.000	0.000	0.000	0.000	0.000	0.457	0.000	0.000	0.000	0.000	0.000	0.000	0.000	0.000	0.000	0.000	0.000
TRINITY_DN111678_c0_g1	0.000	0.000	0.000	0.000	0.000	0.000	0.000	0.937	1.105	0.000	0.000	0.000	0.000	0.000	0.000	0.000	0.000	0.000	0.000	1.136	0.000	0.000	0.000	0.000	0.000	0.000	0.000	0.000	0.000	1.006
TRINITY_DN111679_c0_g1	0.000	0.000	0.000	0.000	0.000	0.000	0.000	0.000	0.000	0.000	0.468	0.000	0.000	0.000	0.000	0.257	0.000	0.218	0.000	0.000	0.000	0.325	0.000	0.000	0.000	0.000	0.000	0.000	0.000	0.000
TRINITY_DN111680_c0_g1	0.000	0.000	0.000	0.000	0.000	0.000	0.000	0.000	0.000	0.000	0.000	0.438	0.000	0.000	0.000	0.000	0.000	0.320	0.000	0.000	0.000	0.000	0.000	0.000	0.000	0.000	0.000	0.000	0.000	0.000
TRINITY_DN111684_c0_g1	0.000	0.000	0.000	0.000	0.000	0.000	0.000	0.000	0.000	0.000	0.000	0.000	0.000	0.000	0.000	0.000	0.000	0.000	0.000	0.000	0.000	0.000	0.000	0.000	0.000	0.500	0.000	0.000	0.000	0.653
TRINITY_DN111685_c0_g1	0.000	0.000	0.000	0.000	0.000	0.000	0.000	0.000	0.000	0.565	0.000	0.000	0.000	0.000	0.000	0.000	0.000	0.000	0.000	0.000	0.000	0.000	0.000	0.000	0.676	0.669	0.000	0.543	0.000	0.000
TRINITY_DN111686_c0_g1	0.000	0.000	0.000	0.000	0.000	0.000	0.526	0.000	0.000	0.000	0.000	0.000	0.000	0.000	0.000	0.143	0.000	0.000	0.000	0.000	0.000	0.000	0.207	0.000	0.000	0.000	0.000	0.000	0.000	0.000
TRINITY_DN111688_c0_g1	0.086	0.000	0.000	0.000	0.000	0.000	0.000	0.000	0.000	0.099	0.000	0.151	0.000	0.499	0.000	0.000	0.000	0.133	0.000	0.117	0.000	0.000	0.000	0.134	0.090	0.065	0.183	0.112	0.000	0.100
TRINITY_DN11168_c0_g1	0.000	0.000	0.000	0.000	0.000	0.000	0.000	0.000	0.391	0.000	0.000	0.279	0.000	0.000	0.000	0.000	0.000	0.000	0.000	0.209	0.000	0.000	0.000	0.000	0.000	0.000	0.000	0.000	0.000	0.000
TRINITY_DN111691_c0_g1	1.008	0.000	0.000	0.000	0.000	0.000	0.000	0.000	0.000	0.000	0.000	0.000	0.000	0.000	0.000	0.000	0.000	0.000	0.000	0.000	0.000	0.000	0.000	0.000	0.000	0.000	0.000	0.000	0.000	0.000
TRINITY_DN111692_c0_g1	0.000	0.321	0.000	0.258	0.000	0.000	0.000	0.000	0.000	0.000	0.000	0.000	0.282	0.000	0.000	0.000	0.000	0.000	0.503	0.000	0.000	0.000	0.000	0.000	0.000	0.000	0.000	0.000	0.000	0.000
TRINITY_DN111693_c0_g1	0.000	0.181	0.000	0.000	0.097	0.000	0.000	0.124	0.137	0.000	0.000	0.096	0.100	0.000	0.128	0.000	0.000	0.000	0.000	0.000	0.000	0.104	0.000	0.000	0.000	0.000	0.118	0.000	0.000	0.127
TRINITY_DN111693_c0_g2	0.000	0.000	0.000	0.000	0.000	0.000	0.000	0.000	0.000	0.000	0.000	0.000	0.000	0.000	1.913	0.000	0.000	0.599	0.000	0.000	0.000	0.000	0.000	0.000	0.000	0.000	0.000	0.000	0.000	0.000
TRINITY_DN111694_c0_g1	0.000	0.000	0.000	0.432	0.000	0.780	0.000	0.651	0.000	0.000	0.000	0.000	0.000	0.000	0.000	0.000	0.000	0.759	0.000	0.000	0.000	0.562	0.000	0.000	0.000	0.000	0.000	0.000	0.000	0.000
TRINITY_DN111695_c0_g1	0.000	0.000	0.000	0.000	0.000	0.000	0.000	0.000	0.000	0.288	0.000	0.000	0.000	0.505	0.515	0.000	0.000	0.165	0.000	0.000	0.000	0.000	0.000	0.000	0.000	0.000	0.000	0.000	0.000	0.000
TRINITY_DN111697_c0_g1	0.000	0.000	0.067	0.057	0.000	0.106	0.267	0.073	0.083	0.076	0.000	0.174	0.000	0.000	0.080	0.000	0.000	0.105	0.000	0.000	0.000	0.000	0.000	0.000	0.000	0.100	0.210	0.000	0.000	0.232
TRINITY_DN111698_c0_g1	0.000	0.000	0.000	0.000	0.000	0.000	0.240	0.000	0.558	0.000	0.000	0.000	0.000	0.000	0.000	0.187	0.000	0.000	0.000	0.000	0.000	0.000	0.000	0.000	0.000	0.000	0.000	0.000	0.000	0.000
TRINITY_DN111698_c0_g2	0.000	0.230	0.000	0.000	0.000	0.193	0.000	0.000	0.000	0.000	0.000	0.000	0.000	0.000	0.000	0.223	0.000	0.000	0.000	0.000	0.000	0.000	0.000	0.000	0.000	0.000	0.000	0.000	0.000	0.000
TRINITY_DN111699_c0_g1	0.000	0.000	0.000	0.000	0.518	0.000	0.000	0.000	1.585	0.797	0.940	0.000	0.000	0.000	0.000	0.000	1.181	0.000	0.000	0.000	0.000	0.000	0.000	0.000	0.000	0.000	0.000	0.000	0.000	0.000
TRINITY_DN11169_c0_g1	0.707	1.382	0.000	0.000	0.000	0.000	0.000	0.000	0.000	0.000	0.000	0.000	0.000	0.000	0.000	0.000	0.000	0.000	0.000	0.000	0.000	0.000	0.000	0.000	0.000	0.000	0.000	0.000	0.000	0.000
TRINITY_DN1116_c0_g1	0.000	0.000	0.000	0.000	0.000	0.000	0.000	0.000	3.215	0.000	0.000	0.000	0.000	0.000	0.000	0.000	0.000	0.000	0.000	0.000	0.000	0.000	0.000	0.000	0.000	0.000	0.000	0.000	0.000	0.000
TRINITY_DN111700_c0_g1	0.000	0.000	0.000	0.000	0.000	0.000	0.000	0.000	0.000	0.000	0.000	0.000	0.000	0.000	0.000	0.000	0.000	0.000	0.690	0.469	0.000	0.000	0.000	0.000	0.000	0.000	0.000	0.000	0.000	0.000
TRINITY_DN111701_c0_g1	0.000	0.000	0.000	0.000	0.000	0.000	0.000	0.000	0.290	0.000	0.334	0.000	0.198	0.000	0.000	0.000	0.835	0.000	0.000	0.000	0.000	0.000	0.000	0.000	0.000	0.000	0.266	0.000	0.000	0.000
TRINITY_DN111702_c0_g1	0.000	0.000	0.000	0.000	0.341	0.301	0.000	0.000	0.000	0.000	0.000	0.801	0.000	1.358	0.000	0.346	0.000	0.000	0.000	0.000	0.000	0.000	0.000	0.000	0.000	0.000	0.000	0.000	0.000	0.000
TRINITY_DN111704_c0_g1	0.000	0.000	0.000	0.000	0.000	0.000	0.000	0.000	0.000	0.000	0.000	0.000	0.000	0.000	0.000	0.000	0.000	0.000	0.000	0.000	0.000	0.000	0.000	0.000	0.000	0.000	0.000	0.000	0.000	1.056
TRINITY_DN111708_c0_g1	0.000	1.029	0.000	0.000	0.000	0.000	0.000	0.000	0.000	0.412	0.488	0.000	0.000	0.000	1.897	0.000	0.000	0.000	0.000	0.000	0.000	0.000	0.000	0.000	0.000	0.000	0.000	0.000	0.000	0.000
TRINITY_DN111708_c1_g1	0.000	0.364	0.000	0.321	0.000	0.000	0.000	0.000	0.000	0.524	0.000	0.000	0.000	0.000	0.000	0.000	0.000	0.000	0.000	0.000	0.000	0.000	0.000	0.000	0.000	0.000	0.000	0.000	0.000	0.000
TRINITY_DN111709_c0_g1	0.000	0.000	0.000	0.000	0.000	0.000	0.000	0.000	0.000	0.000	0.000	0.000	0.000	0.000	0.000	0.000	0.000	0.000	0.000	0.000	0.000	0.000	0.000	0.000	1.400	0.000	0.000	0.000	0.248	0.000
TRINITY_DN111710_c0_g1	0.000	0.000	0.000	0.000	0.000	0.000	0.000	0.000	0.000	1.056	0.000	0.000	0.000	0.000	0.000	0.000	0.000	0.000	0.000	0.000	0.000	0.000	0.000	0.000	0.000	0.000	0.000	0.000	0.000	0.000
TRINITY_DN111712_c0_g1	0.000	0.069	0.000	0.142	0.000	0.066	0.000	0.186	0.000	0.000	0.000	0.146	0.077	0.000	0.000	0.153	0.000	0.000	0.000	0.000	0.390	0.078	0.000	0.000	0.000	0.000	0.088	0.109	0.109	0.194
TRINITY_DN111717_c0_g1	0.000	0.000	0.000	0.000	0.000	0.000	0.000	0.000	0.000	0.000	0.000	0.000	0.000	0.000	0.000	0.000	0.000	0.000	0.000	0.000	0.000	0.000	0.000	0.000	2.292	0.161	0.000	0.373	0.281	0.248
TRINITY_DN111719_c0_g1	0.000	0.000	0.000	0.000	0.000	0.000	0.000	0.000	0.000	0.645	0.000	0.000	0.663	0.000	0.000	0.000	0.000	0.000	0.000	0.000	0.000	0.000	0.000	0.000	0.000	0.212	0.000	0.000	0.000	0.000
TRINITY_DN11171_c0_g1	0.000	0.000	0.000	0.000	0.000	0.000	0.000	0.000	0.000	0.000	0.000	0.000	0.000	0.000	0.000	0.000	0.000	0.000	0.000	0.000	0.000	0.000	0.000	0.000	1.562	0.000	0.000	0.000	0.817	0.000
TRINITY_DN11171_c0_g2	0.000	0.000	0.000	0.000	0.000	0.000	0.000	0.000	0.000	0.000	0.000	0.000	0.000	0.000	0.000	0.000	0.000	0.000	0.000	0.000	0.000	0.000	0.000	0.000	0.120	0.000	0.000	0.000	1.712	0.000
TRINITY_DN111721_c0_g1	0.211	0.194	0.000	0.180	0.000	0.000	0.000	0.000	0.000	0.000	0.000	0.000	0.000	0.000	0.000	0.575	0.000	0.000	0.612	0.000	0.000	0.000	0.288	0.000	0.000	0.000	0.000	0.000	0.000	0.000
TRINITY_DN111722_c0_g1	0.000	0.000	0.000	0.000	0.000	0.000	0.000	0.000	0.000	0.319	0.000	0.000	0.219	0.000	0.000	0.213	0.465	0.000	0.000	0.000	0.000	0.000	0.000	0.000	0.000	0.000	0.000	0.000	0.000	0.302
TRINITY_DN111724_c0_g1	0.000	0.000	0.000	0.000	0.000	0.000	0.000	0.000	0.000	0.000	0.000	0.000	0.000	0.000	0.000	0.000	0.000	0.000	0.000	0.000	0.000	0.000	0.000	0.000	0.000	0.000	0.115	0.000	0.000	1.540
TRINITY_DN111725_c0_g1	0.000	0.000	0.000	0.452	0.000	0.000	0.000	0.000	0.000	0.000	0.000	0.000	0.000	0.000	0.000	0.935	0.000	0.000	0.000	0.000	0.000	0.000	0.000	0.000	0.000	0.536	0.000	0.000	0.000	0.000
TRINITY_DN111726_c0_g1	0.000	0.000	0.000	0.000	0.000	0.000	0.000	0.000	0.000	0.000	0.000	0.000	0.000	0.000	0.546	0.000	0.000	0.000	0.000	0.000	0.000	0.000	0.000	0.000	0.000	0.000	0.000	0.000	0.000	0.000
TRINITY_DN111727_c0_g1	0.000	0.000	0.000	0.000	0.000	0.554	0.000	0.000	0.940	0.000	0.000	0.000	0.000	0.831	0.000	0.000	0.000	0.000	0.000	0.000	0.000	0.000	0.000	0.000	0.000	0.000	0.000	0.000	0.000	0.000
TRINITY_DN111728_c0_g1	0.000	0.184	0.000	0.000	0.000	0.000	0.235	0.000	0.000	0.000	0.313	0.000	0.000	0.000	0.000	0.000	0.000	0.155	0.291	0.000	0.000	0.220	0.000	0.000	0.000	0.000	0.000	0.000	0.000	0.000
TRINITY_DN111729_c0_g1	0.000	0.000	0.000	0.468	0.000	0.000	0.000	0.000	0.000	0.000	0.000	0.834	0.000	0.000	0.000	0.000	0.000	0.000	0.000	0.000	0.000	0.000	0.000	0.000	1.062	0.000	1.075	0.000	0.702	0.000
TRINITY_DN111730_c0_g1	0.000	0.000	0.107	0.000	0.000	0.000	0.000	0.000	0.000	0.000	0.000	0.000	0.000	0.869	0.253	0.000	0.000	0.000	0.000	0.000	0.000	0.000	0.000	0.000	0.000	0.000	0.000	0.000	0.000	0.000
TRINITY_DN111731_c0_g1	0.000	0.262	0.000	0.000	0.000	0.000	0.000	0.000	0.000	0.000	0.664	0.000	0.000	0.000	0.000	0.000	0.000	0.211	0.000	0.000	0.505	0.000	0.000	0.000	0.000	0.256	0.000	0.000	0.000	0.000
TRINITY_DN111732_c0_g1	0.000	0.209	0.000	0.104	0.000	0.096	0.000	0.000	0.000	0.000	0.000	0.000	0.000	0.000	0.000	0.000	0.000	0.000	0.000	0.000	0.000	0.000	0.000	0.000	0.000	0.581	0.274	0.000	0.000	0.000
TRINITY_DN111733_c0_g1	0.000	0.000	0.000	0.000	0.000	0.000	0.000	0.000	0.000	0.000	0.000	0.000	0.720	0.000	0.000	0.000	0.000	0.000	0.000	0.000	0.000	0.000	0.000	0.000	0.000	0.000	0.000	0.000	0.000	0.000
TRINITY_DN111733_c0_g2	0.000	0.000	0.000	0.756	0.000	0.000	0.000	0.000	0.000	0.000	0.000	0.457	0.000	0.000	0.000	0.000	0.000	0.000	0.000	0.000	0.000	0.000	0.000	0.000	0.000	0.000	0.000	0.000	1.680	0.000
TRINITY_DN111734_c0_g1	0.000	0.984	0.000	0.000	0.000	0.503	0.000	0.000	0.000	0.000	0.000	0.212	0.000	0.000	0.000	0.000	0.000	0.164	0.000	0.000	0.000	0.000	0.000	0.000	0.000	0.000	0.000	0.000	0.000	0.000
TRINITY_DN111735_c0_g1	0.000	0.000	0.000	0.000	0.000	0.000	0.000	0.000	1.425	0.000	0.000	0.000	0.000	0.000	0.000	0.000	0.000	0.000	0.000	0.000	0.000	0.240	0.000	0.000	0.000	0.000	0.000	0.000	0.000	0.000
TRINITY_DN111738_c0_g1	0.922	0.000	0.000	0.000	0.000	0.000	0.374	0.416	0.000	0.000	0.000	0.000	0.000	0.000	0.000	0.000	0.000	0.000	0.000	0.000	0.000	0.000	0.000	0.000	0.000	0.000	0.000	0.000	0.000	0.407
TRINITY_DN11173_c0_g1	0.000	0.000	0.337	0.000	0.000	0.000	0.000	0.000	0.000	0.210	0.000	0.000	0.000	0.000	0.395	0.000	0.000	0.000	0.000	0.000	0.000	0.000	0.000	0.000	0.000	0.000	0.196	0.000	0.000	0.000
TRINITY_DN111741_c0_g1	0.000	0.000	0.000	0.000	0.000	0.000	0.000	0.000	0.000	0.000	1.230	0.000	0.000	0.000	0.000	1.482	0.000	0.000	0.000	0.000	0.000	0.000	1.116	0.000	0.000	0.000	0.000	0.000	0.000	0.000
TRINITY_DN111743_c0_g1	0.000	0.000	0.000	0.000	0.000	0.000	0.000	0.000	0.000	0.000	0.000	0.000	0.000	3.198	0.000	0.000	0.000	0.000	0.000	0.000	0.000	0.000	0.000	0.000	0.000	0.000	0.000	0.000	0.000	0.000
TRINITY_DN111744_c0_g1	0.000	0.000	0.000	0.000	0.000	0.000	0.000	0.000	0.000	0.000	0.000	0.000	0.000	0.000	0.000	0.000	0.000	0.000	0.000	0.224	0.000	0.000	0.000	0.000	0.000	0.131	0.930	0.000	0.000	0.000
TRINITY_DN111747_c0_g1	0.000	0.000	0.000	0.138	0.000	0.000	0.364	0.000	0.000	0.205	0.000	0.000	0.000	0.379	0.580	0.000	0.000	0.000	0.000	0.000	0.000	0.000	0.000	0.000	0.000	0.000	0.000	0.000	0.000	0.000
TRINITY_DN111748_c0_g1	0.000	0.000	0.000	0.000	0.000	0.000	0.000	0.000	0.000	0.000	0.000	0.000	0.593	0.000	0.000	0.000	0.000	1.921	0.000	0.000	0.000	0.000	0.000	0.000	0.000	0.000	0.000	0.000	0.000	0.000
TRINITY_DN111749_c0_g1	0.000	0.469	0.000	0.000	0.223	0.783	0.000	0.000	0.000	0.342	0.000	0.000	0.000	0.000	0.000	0.000	0.000	0.191	0.000	0.000	0.000	0.000	0.000	0.000	0.000	0.000	0.000	0.000	0.000	0.000
TRINITY_DN11174_c0_g1	0.000	0.000	0.000	0.000	0.000	0.537	0.000	0.000	0.000	0.914	0.000	0.000	0.000	0.000	0.000	0.000	0.000	0.000	0.000	0.000	0.000	0.000	0.000	0.000	0.000	0.000	0.000	0.000	0.000	0.000
TRINITY_DN111750_c0_g1	0.000	0.000	0.000	0.000	0.000	0.000	0.000	0.000	0.000	0.000	0.000	0.000	0.000	1.457	0.000	0.371	0.000	0.000	0.000	0.000	0.000	0.000	0.000	0.000	0.000	0.000	0.000	0.000	0.000	0.000
TRINITY_DN111751_c0_g1	0.000	0.000	0.000	0.000	0.000	0.000	0.000	0.000	0.000	0.000	0.000	0.000	0.000	0.000	0.000	0.000	0.000	0.000	0.000	0.000	0.000	0.000	0.000	0.000	0.000	0.000	0.000	0.000	1.343	0.000
TRINITY_DN111751_c1_g1	0.000	0.189	0.000	0.000	0.000	0.000	0.000	0.000	0.000	0.000	0.000	0.000	0.000	0.000	0.000	0.000	0.000	0.159	0.000	0.000	0.000	0.000	0.000	0.000	0.000	0.000	0.000	0.000	0.000	0.000
TRINITY_DN111751_c2_g1	0.000	0.000	0.000	0.000	0.000	0.000	0.442	0.000	0.000	0.000	0.000	0.000	0.000	0.000	0.000	0.000	0.000	0.000	0.000	0.000	0.000	0.000	0.000	0.705	0.000	0.000	0.000	0.000	0.000	0.000
TRINITY_DN111752_c0_g1	0.000	0.000	0.000	0.000	0.440	0.000	0.000	0.000	0.000	0.000	0.170	0.000	0.000	0.000	0.000	0.000	0.898	0.000	0.000	0.000	0.000	0.000	0.000	0.000	0.000	0.000	0.000	0.000	0.000	0.000
TRINITY_DN111752_c1_g1	0.000	0.000	0.000	0.395	0.000	0.000	0.000	0.000	0.000	0.313	0.000	0.000	0.000	0.000	0.000	0.210	0.000	0.000	0.000	0.000	0.000	0.514	0.000	0.000	0.000	0.000	0.000	0.000	0.000	0.000
TRINITY_DN111753_c0_g1	0.946	0.000	0.000	0.000	0.000	0.000	0.570	0.000	0.000	0.000	0.000	0.000	0.000	0.000	0.000	0.000	0.000	0.000	0.000	0.000	0.000	0.000	0.000	0.000	0.000	0.000	0.000	0.000	0.000	0.000
TRINITY_DN111754_c0_g1	0.000	0.000	0.000	0.000	0.000	0.000	0.479	0.000	1.907	0.000	0.000	0.000	0.000	0.000	0.000	0.000	0.000	0.000	0.000	0.000	0.000	0.000	0.000	0.000	0.000	0.000	0.000	0.000	0.000	0.000
TRINITY_DN111754_c0_g2	0.000	0.000	0.000	0.000	0.000	0.000	2.867	0.000	0.000	0.000	0.000	0.000	0.000	0.000	0.000	0.000	0.000	0.000	0.000	0.000	0.000	0.000	0.000	0.000	0.000	0.000	0.000	0.000	0.000	0.000
TRINITY_DN111755_c0_g1	0.000	0.000	0.000	0.000	0.000	0.000	0.824	0.000	0.000	0.000	0.566	0.000	0.000	0.000	0.000	3.885	0.000	0.000	0.000	0.000	0.000	0.000	0.000	0.000	0.000	0.000	0.000	0.000	0.000	0.000
TRINITY_DN111758_c0_g1	0.000	0.688	0.000	0.000	0.000	0.000	0.000	0.000	0.000	0.000	0.000	0.000	0.000	0.000	0.000	0.000	0.000	0.000	0.537	0.000	0.000	0.000	0.000	0.000	0.000	0.000	0.485	0.000	0.000	0.000
TRINITY_DN111758_c0_g2	0.000	0.000	0.000	0.230	0.000	0.000	0.000	0.360	0.000	0.000	0.438	0.000	0.000	0.000	0.000	0.243	0.000	0.205	0.000	0.000	0.000	0.000	0.000	0.000	0.000	0.000	0.000	0.000	0.000	0.000
TRINITY_DN111760_c0_g1	0.000	0.197	0.000	0.167	0.000	0.000	0.000	0.558	0.292	0.000	0.000	0.423	0.000	0.000	0.000	0.000	0.000	0.000	0.000	0.000	0.000	0.659	0.292	0.000	0.266	0.000	0.534	0.259	0.000	0.545
TRINITY_DN111761_c0_g1	0.000	0.000	0.000	0.000	0.000	0.000	0.745	0.000	0.862	0.000	0.000	0.660	0.000	0.000	0.000	0.000	0.000	0.000	0.000	0.000	0.000	0.694	0.000	0.000	0.000	0.000	0.000	0.000	0.000	0.000
TRINITY_DN111762_c0_g1	0.000	0.000	0.000	0.000	0.000	0.000	0.000	0.000	0.000	0.000	0.000	0.000	0.000	0.000	0.000	0.000	0.000	0.000	0.000	0.000	0.000	0.000	0.000	0.000	0.000	0.000	0.000	0.000	0.000	1.514
TRINITY_DN111763_c0_g1	0.000	0.000	0.000	0.000	0.000	0.000	0.000	0.157	0.172	0.000	0.000	0.000	0.000	0.308	0.000	0.000	0.000	0.000	0.000	0.184	0.435	0.000	0.000	0.000	0.000	0.000	0.000	0.000	0.000	0.000
TRINITY_DN111764_c0_g1	0.000	0.000	0.000	0.000	0.000	0.000	0.000	0.000	0.000	0.000	0.000	0.000	0.000	0.000	0.000	0.000	0.000	0.000	0.000	0.000	0.000	1.768	3.676	0.000	0.000	0.000	0.000	0.000	0.000	0.000
TRINITY_DN111768_c0_g1	0.000	0.000	0.000	0.135	0.000	0.000	0.000	0.000	0.099	0.000	0.000	0.208	0.000	0.000	0.188	0.000	0.000	0.000	0.098	0.000	0.000	0.000	0.098	0.000	0.000	0.060	0.084	0.000	0.000	0.000
TRINITY_DN111769_c0_g1	0.000	0.000	0.000	0.000	0.000	0.000	0.271	0.000	0.000	0.000	0.177	0.000	0.000	0.000	0.000	0.000	0.000	0.000	0.000	0.176	0.000	0.000	0.000	0.000	0.000	0.000	0.142	0.000	0.656	0.303
TRINITY_DN111771_c0_g1	0.000	0.000	0.000	0.000	0.000	0.000	0.000	0.000	0.000	0.000	0.000	0.666	0.000	0.000	0.000	0.000	0.000	0.000	0.000	0.000	0.000	0.000	0.000	1.274	0.000	0.000	0.000	0.000	0.000	0.000
TRINITY_DN111772_c0_g1	0.000	0.000	0.000	0.000	0.000	0.515	0.390	0.866	0.000	0.000	0.526	0.332	0.000	0.000	0.000	0.000	0.000	0.000	0.487	0.000	0.000	0.000	0.000	0.000	0.000	0.000	0.000	0.000	0.000	0.000
TRINITY_DN111773_c0_g1	0.365	0.000	0.000	0.000	0.000	0.285	0.000	0.000	0.000	0.516	0.000	0.000	0.000	0.000	0.000	0.000	0.000	0.000	0.000	0.000	0.000	0.000	0.000	0.000	0.000	0.000	0.000	0.000	1.411	0.000
TRINITY_DN111774_c0_g1	0.000	0.000	0.000	0.000	0.000	0.000	0.000	0.000	0.000	1.968	0.000	0.000	0.000	0.000	0.000	0.000	0.000	0.000	0.000	0.000	0.000	0.000	0.000	0.000	0.000	0.000	0.000	0.000	0.000	0.000
TRINITY_DN111774_c0_g2	0.000	0.000	0.000	0.000	0.000	0.000	0.000	0.000	0.000	0.841	0.000	0.000	0.000	0.000	0.000	0.000	0.000	0.000	0.000	0.000	0.000	0.000	0.000	0.000	0.000	0.000	0.000	0.000	0.000	0.000
TRINITY_DN111775_c0_g1	0.000	0.000	0.000	0.000	0.000	0.238	0.000	0.000	0.200	0.000	0.000	0.000	0.000	0.000	0.000	0.000	0.000	0.000	0.000	0.000	0.000	0.000	0.000	0.000	0.000	0.124	0.176	0.000	0.392	0.741
TRINITY_DN111776_c0_g1	0.000	1.581	0.000	0.712	0.000	0.000	0.000	0.000	0.000	0.000	0.000	0.000	0.000	0.965	0.000	0.000	0.000	0.000	0.000	0.000	0.000	0.000	0.000	0.000	0.000	0.000	0.000	0.000	0.000	0.000
TRINITY_DN111777_c0_g1	0.000	1.082	0.000	0.879	0.000	0.000	0.000	0.000	0.171	0.000	0.000	0.000	0.000	0.080	0.000	2.341	0.000	0.054	0.084	0.000	0.000	0.000	0.000	0.000	0.071	0.000	0.000	0.000	0.000	0.000
TRINITY_DN111778_c0_g1	0.200	0.000	0.000	0.342	0.000	0.157	0.000	0.000	0.000	0.000	0.000	0.196	0.000	0.000	0.000	0.000	0.000	0.000	0.000	0.000	0.000	0.000	0.000	0.000	0.000	0.000	0.000	0.264	0.000	0.000
TRINITY_DN111779_c0_g1	0.000	0.000	0.000	0.466	0.000	0.420	0.000	0.000	0.000	0.000	0.000	0.558	0.000	0.000	0.000	0.000	0.000	0.409	0.000	0.000	0.000	0.000	0.000	0.000	0.000	0.000	0.000	0.000	0.000	0.000
TRINITY_DN11177_c0_g1	0.000	0.000	0.000	0.000	0.000	0.000	0.000	0.000	0.000	0.000	0.000	0.000	0.000	0.000	0.000	0.000	0.000	0.000	0.000	0.000	0.000	0.000	0.000	0.000	0.000	3.454	0.000	0.000	0.000	1.110
TRINITY_DN111780_c0_g1	0.000	0.000	0.000	0.000	0.000	0.000	0.000	0.000	0.000	0.000	0.194	0.000	0.000	0.000	0.162	0.000	0.000	0.105	0.000	0.000	0.000	0.000	0.000	0.000	0.000	0.219	0.000	0.000	0.177	0.000
TRINITY_DN111782_c0_g1	0.000	0.000	1.744	0.000	0.000	0.000	0.000	0.000	0.000	0.000	0.000	0.000	0.000	0.376	0.000	0.000	0.000	0.000	0.000	0.000	0.000	0.000	0.000	0.000	0.000	0.000	0.000	0.427	0.000	0.000
TRINITY_DN111783_c0_g1	0.000	0.000	0.000	0.112	0.000	0.000	0.000	0.156	0.170	0.000	0.000	0.121	0.000	0.000	0.156	0.000	0.000	0.000	0.000	0.000	0.000	0.000	0.000	0.000	0.000	0.000	0.000	0.000	0.000	0.632
TRINITY_DN111784_c0_g1	0.000	0.000	0.071	0.000	0.000	0.113	0.000	0.076	0.178	0.000	0.000	0.000	0.066	0.000	0.082	0.197	0.126	0.056	0.000	0.000	0.000	0.000	0.000	0.000	0.000	0.000	0.149	0.000	0.000	0.000
TRINITY_DN111785_c0_g1	0.000	0.000	0.000	0.000	0.000	0.000	0.000	0.359	2.217	0.000	0.435	0.271	0.000	0.000	0.000	0.000	0.529	0.000	0.395	0.391	0.000	0.000	0.000	0.000	0.000	0.000	0.000	0.000	0.341	0.000
TRINITY_DN111787_c0_g1	0.217	0.000	0.000	0.000	0.194	0.000	0.000	0.000	0.000	0.000	0.000	0.000	0.000	0.255	0.000	0.197	0.426	0.478	0.000	0.000	0.000	0.000	0.000	0.000	0.000	0.000	0.000	0.000	0.000	0.000
TRINITY_DN111788_c0_g1	0.000	0.000	0.000	0.000	0.000	0.000	0.000	0.000	0.000	0.000	0.000	0.000	0.000	0.000	0.000	0.000	0.000	0.000	0.000	0.000	0.000	0.000	0.000	0.000	0.000	0.000	0.000	0.000	0.000	0.000
TRINITY_DN111789_c0_g1	0.000	0.000	0.000	0.000	0.000	0.000	0.000	0.000	0.000	0.000	0.000	0.000	0.000	1.172	0.000	0.000	0.000	0.000	0.000	0.000	0.000	0.000	0.000	0.000	0.000	0.000	0.000	0.000	0.000	0.000
TRINITY_DN11178_c0_g1	0.000	0.000	0.000	0.246	0.000	0.000	0.000	0.000	0.000	0.000	0.000	0.000	0.000	0.000	0.000	0.000	0.000	0.000	0.000	0.000	0.525	0.000	0.000	0.000	0.000	0.267	0.379	0.000	1.471	0.000
TRINITY_DN111790_c0_g1	0.263	0.000	0.000	0.226	0.000	0.000	0.317	0.000	0.000	0.000	0.000	0.000	0.000	0.000	0.000	0.000	0.000	0.000	0.394	0.000	0.000	0.000	0.000	0.000	0.000	0.000	0.000	0.000	0.000	0.000
TRINITY_DN111790_c0_g2	0.032	0.100	0.000	0.000	0.000	0.000	0.180	0.132	0.000	0.068	0.231	0.079	0.000	0.000	0.000	0.000	0.000	0.000	0.037	0.084	0.186	0.139	0.075	0.000	0.000	0.000	0.031	0.000	0.000	0.035
TRINITY_DN111791_c0_g1	0.000	0.000	0.000	0.000	0.000	0.126	0.161	0.088	0.000	0.000	0.000	0.556	0.000	0.000	0.000	0.000	0.000	0.062	0.000	0.000	0.000	0.000	0.000	0.000	0.000	0.000	0.000	0.000	0.000	0.000
TRINITY_DN111794_c0_g1	8.746	0.543	0.593	0.000	0.507	0.223	9.622	3.446	4.337	2.377	1.872	4.658	0.000	0.000	0.342	0.000	0.000	0.000	37.300	10.580	112.333	9.095	22.944	4.272	15.757	17.542	21.451	81.432	108.006	48.951
TRINITY_DN111795_c0_g1	0.000	0.000	0.000	0.000	0.000	0.000	0.000	0.000	0.000	0.000	0.000	0.000	0.000	0.000	0.000	0.796	0.000	0.000	0.000	0.000	0.000	0.000	0.000	0.000	0.000	0.000	0.000	0.000	5.962	0.000
TRINITY_DN111796_c0_g1	2.925	0.000	0.000	0.000	0.000	0.000	0.000	0.000	0.000	0.000	0.000	0.000	0.000	0.000	0.000	0.000	0.000	0.000	0.000	0.000	0.000	0.000	0.000	0.000	0.000	0.000	0.000	0.000	0.000	0.000
TRINITY_DN111796_c0_g2	0.000	0.000	0.000	0.000	0.000	0.000	0.175	0.000	0.000	0.000	0.000	0.000	0.000	0.549	0.187	0.000	0.000	0.000	0.000	0.884	0.265	0.000	0.411	0.000	0.000	0.000	0.183	0.000	0.000	0.000
TRINITY_DN111797_c0_g1	0.000	0.000	0.000	0.000	0.000	0.000	0.342	0.000	0.171	0.000	0.000	0.000	0.000	0.000	0.000	0.000	0.000	0.000	0.000	0.000	0.000	0.000	0.000	0.000	0.000	0.000	0.000	0.000	0.000	0.000
TRINITY_DN111798_c0_g1	0.000	0.000	0.000	0.000	0.000	0.000	0.000	0.000	0.000	0.000	0.000	0.000	0.000	0.000	0.000	0.000	0.000	0.000	0.000	0.000	0.000	0.000	0.000	6.533	0.000	0.000	0.000	0.000	0.000	0.000
TRINITY_DN111799_c0_g1	0.000	0.000	0.000	0.000	0.000	0.000	0.000	0.000	0.000	0.000	0.000	0.590	0.000	0.000	0.000	0.000	0.000	0.000	0.000	0.000	0.000	0.000	0.000	0.000	0.000	0.000	0.000	0.000	0.735	0.000
TRINITY_DN11179_c0_g1	0.000	0.000	0.000	0.000	0.000	0.000	0.000	0.000	0.000	2.031	0.000	0.000	0.000	0.000	0.000	0.000	0.000	0.000	0.000	0.000	0.000	0.000	0.000	0.000	0.000	0.000	0.000	0.000	0.000	0.000
TRINITY_DN1117_c0_g1	0.000	0.000	0.000	0.000	0.000	0.000	0.000	0.000	0.000	0.000	0.116	0.000	0.000	0.000	0.000	0.000	0.000	0.000	0.110	0.480	0.138	0.000	0.109	0.000	0.093	0.067	0.000	0.229	0.229	0.000
TRINITY_DN111800_c0_g1	0.000	0.000	0.000	0.000	0.000	0.000	0.000	0.000	0.000	0.000	0.000	0.000	0.000	1.363	0.000	0.000	0.000	0.000	0.000	0.000	0.000	0.000	0.000	0.000	0.000	0.000	0.000	0.000	1.500	0.000
TRINITY_DN111801_c0_g1	0.000	0.000	0.000	0.000	0.000	0.000	0.000	0.000	0.455	0.460	0.000	0.000	0.000	0.000	0.000	0.000	0.000	0.751	0.000	0.000	0.000	0.000	0.000	0.000	0.000	0.000	0.000	0.000	0.000	0.000
TRINITY_DN111802_c0_g1	0.000	0.000	0.000	0.000	0.000	0.000	0.000	0.000	0.000	0.000	0.000	0.631	0.000	0.723	0.000	0.000	0.000	0.000	0.000	0.449	0.000	0.000	0.000	0.000	0.000	0.000	0.000	0.000	0.000	0.404
TRINITY_DN111803_c0_g1	0.000	0.000	0.000	0.000	0.000	0.000	0.000	0.000	0.000	0.000	0.000	0.000	0.000	1.591	0.000	0.000	0.000	0.000	0.000	0.000	0.000	0.000	0.000	0.000	0.000	0.000	0.000	0.000	0.000	0.000
TRINITY_DN111803_c0_g2	0.000	0.297	0.000	0.000	0.000	0.483	0.000	0.000	0.000	0.000	0.000	0.000	0.000	0.000	0.000	0.279	0.000	0.000	0.000	0.000	0.000	0.000	0.000	0.000	0.000	0.000	0.000	0.000	0.000	0.000
TRINITY_DN111805_c0_g1	0.000	0.000	0.000	0.129	0.408	0.000	0.168	0.185	0.000	0.000	0.220	0.000	0.000	0.000	0.000	0.000	0.000	0.000	0.000	0.000	0.000	0.000	0.000	0.000	0.000	0.000	0.000	0.000	0.000	0.000
TRINITY_DN111807_c0_g1	0.000	0.000	0.000	0.000	0.000	0.041	0.100	0.110	0.000	0.000	0.000	0.217	0.000	0.000	0.000	0.000	0.000	0.080	0.122	0.000	0.000	0.139	0.000	0.000	0.000	0.000	0.000	0.000	0.000	0.116
TRINITY_DN111808_c0_g1	0.000	0.000	0.000	0.000	0.000	0.000	0.000	0.000	0.000	0.000	0.000	0.000	0.000	0.000	0.000	0.509	0.000	0.153	0.000	0.000	0.000	0.000	0.000	0.000	0.244	0.515	0.000	0.000	0.514	0.000
TRINITY_DN111809_c0_g1	0.000	0.176	0.398	0.166	0.000	0.000	0.000	0.000	0.000	0.000	0.000	0.000	0.000	0.000	0.000	0.176	0.000	0.000	0.000	0.000	0.000	0.000	0.000	0.000	0.000	0.000	0.000	0.000	0.000	0.000
TRINITY_DN11180_c0_g1	0.000	0.000	0.000	0.000	0.000	0.000	0.000	0.000	0.000	0.000	0.000	0.000	0.000	0.000	0.000	0.000	0.000	0.000	1.047	2.020	0.000	0.000	0.000	0.000	0.000	0.000	0.000	0.000	0.000	0.000
TRINITY_DN111810_c0_g1	0.000	0.000	0.000	0.000	0.000	0.000	0.000	0.000	0.000	0.000	0.000	0.000	0.000	0.000	0.000	0.000	0.000	0.000	0.000	0.000	0.000	0.000	0.000	0.000	0.861	0.000	0.000	0.000	0.000	2.831
TRINITY_DN111811_c0_g1	0.000	0.000	0.000	0.314	0.000	0.000	0.000	0.000	0.506	0.000	0.000	0.000	0.000	0.000	0.000	0.000	0.000	0.000	0.000	1.064	0.000	0.000	0.000	0.000	0.000	0.000	0.000	0.000	0.000	0.000
TRINITY_DN111812_c1_g1	0.000	0.000	0.000	0.000	0.000	1.213	0.000	0.000	0.000	0.000	0.000	0.000	0.000	0.000	0.000	0.691	0.000	0.000	0.000	0.000	0.000	0.000	0.000	0.000	0.000	0.000	0.000	0.000	0.000	0.000
TRINITY_DN111813_c0_g1	0.000	0.000	0.000	0.000	0.000	0.000	0.000	0.000	0.000	0.000	0.000	0.000	0.000	0.000	0.000	0.000	1.663	0.659	0.000	0.000	0.000	0.000	0.000	0.000	0.000	0.000	0.000	0.000	0.000	0.000
TRINITY_DN111813_c0_g2	0.000	0.000	0.000	0.000	0.000	0.000	0.000	0.000	0.000	0.000	0.000	0.000	0.000	0.000	0.000	0.000	0.000	0.000	0.000	0.000	0.000	0.000	0.000	0.000	0.000	0.000	0.666	0.000	0.000	0.000
TRINITY_DN111814_c0_g1	0.000	0.465	0.502	0.417	0.837	0.000	0.000	0.621	0.649	0.000	0.000	0.000	0.932	0.000	0.571	0.424	0.000	0.861	0.709	0.737	0.887	0.000	0.000	0.000	0.615	0.000	0.000	0.000	0.000	0.000
TRINITY_DN111816_c0_g1	0.000	0.000	0.000	0.000	0.322	0.000	0.000	0.139	0.000	0.571	0.000	0.217	0.000	0.000	0.000	0.000	0.000	0.000	0.000	0.000	0.000	0.000	0.000	0.000	0.000	0.000	0.000	0.000	0.000	0.000
TRINITY_DN111817_c0_g1	0.000	0.000	0.000	0.000	0.000	0.000	0.097	0.107	0.000	0.000	0.000	0.000	0.000	0.000	0.000	0.000	0.337	0.146	0.000	0.000	0.000	0.000	0.000	0.000	0.000	0.000	0.000	0.000	0.000	0.000
TRINITY_DN111818_c0_g1	0.000	0.000	0.000	0.000	0.000	0.000	0.000	0.467	0.000	0.000	0.000	0.327	0.000	0.000	0.835	0.000	0.000	0.000	0.000	0.000	0.000	0.399	0.000	0.000	0.417	0.000	0.000	0.000	0.000	0.000
TRINITY_DN111819_c0_g1	0.000	0.000	0.000	0.395	0.000	0.000	0.000	0.000	0.000	0.000	0.000	0.000	0.000	0.000	0.000	0.000	0.000	0.000	0.000	0.000	0.000	0.000	0.986	0.000	0.000	0.000	0.000	0.000	0.000	0.000
TRINITY_DN11181_c0_g1	0.141	0.000	0.426	0.000	0.000	0.000	0.000	0.169	0.000	0.518	0.401	0.000	0.000	0.000	0.000	0.000	0.000	0.000	0.000	0.000	0.000	0.000	0.182	0.000	0.000	0.000	0.000	0.000	0.000	0.000
TRINITY_DN111820_c0_g1	0.000	0.000	0.000	0.000	0.000	0.000	0.000	0.467	1.443	0.000	0.000	0.719	0.000	0.000	0.000	0.000	0.000	0.000	0.000	0.000	0.000	0.000	0.000	0.000	0.000	0.000	0.474	0.000	0.000	0.000
TRINITY_DN111821_c0_g1	0.000	0.000	0.000	0.000	0.000	0.000	0.000	0.107	0.000	0.110	0.000	0.000	0.000	0.000	0.000	0.000	0.000	0.000	0.000	0.000	0.000	0.000	0.000	0.000	0.101	0.145	0.102	0.124	0.000	0.222
TRINITY_DN111822_c0_g1	0.000	0.000	0.000	0.000	0.000	0.000	0.000	0.000	0.000	0.000	0.000	0.250	0.000	0.292	0.596	0.000	0.495	0.381	0.000	0.000	0.000	0.000	0.000	0.000	0.000	0.000	0.000	0.000	0.000	0.000
TRINITY_DN111823_c0_g1	0.000	1.136	0.000	0.274	0.994	0.303	1.408	0.000	0.537	0.000	0.000	1.211	0.000	0.000	0.000	0.000	0.000	0.591	0.000	0.000	0.000	0.000	0.000	0.000	0.000	0.383	1.075	0.000	0.000	0.000
TRINITY_DN111825_c0_g1	0.538	0.000	0.000	0.000	0.000	0.000	0.000	0.000	0.000	0.000	0.000	0.000	0.000	1.274	0.000	0.000	0.000	0.000	0.000	0.000	0.000	1.812	0.000	0.000	0.000	0.000	0.000	0.000	0.000	0.000
TRINITY_DN111826_c0_g1	0.000	0.000	0.000	0.755	0.767	0.000	0.000	1.043	0.000	1.123	0.000	0.000	0.000	0.000	0.000	0.000	0.000	0.000	0.000	0.000	0.000	0.000	0.000	0.000	0.000	0.000	0.000	0.000	0.000	0.000
TRINITY_DN111827_c0_g1	0.000	0.055	0.000	0.000	0.032	0.028	0.399	0.073	0.042	0.151	0.128	0.204	0.000	0.000	0.000	0.000	0.000	0.164	0.081	0.000	0.000	0.000	0.041	0.000	0.034	0.000	0.035	0.000	0.000	0.000
TRINITY_DN111828_c0_g1	0.000	0.618	0.000	0.000	0.000	0.000	0.000	0.000	0.000	0.000	0.000	0.000	0.000	0.000	0.765	0.000	0.000	2.881	0.000	0.000	0.000	0.000	0.000	0.000	0.000	0.000	0.000	0.000	0.000	0.000
TRINITY_DN111830_c0_g1	0.000	0.000	0.000	0.000	0.000	0.000	0.000	0.000	0.000	0.000	0.000	0.000	0.000	0.000	0.000	0.000	0.000	0.000	0.000	0.000	0.000	0.000	0.000	0.000	0.000	0.000	0.322	0.000	0.000	0.647
TRINITY_DN111830_c0_g2	0.565	0.000	0.000	0.000	0.000	0.000	0.000	0.000	0.000	0.000	0.000	0.000	0.536	0.000	0.000	0.509	0.000	0.000	0.000	0.000	0.000	0.000	0.000	0.000	0.000	0.588	0.000	0.000	0.000	0.000
TRINITY_DN111831_c0_g1	0.000	0.000	0.000	0.309	0.000	0.000	0.000	0.000	0.000	0.505	0.000	0.000	0.000	0.000	0.000	0.000	0.000	0.274	0.545	0.000	0.000	0.000	0.000	0.000	0.000	0.000	0.000	0.000	0.000	0.000
TRINITY_DN111832_c0_g1	0.000	0.000	0.000	0.000	0.000	0.000	0.000	0.000	0.000	0.000	0.000	0.000	0.000	0.000	0.000	0.000	0.000	0.000	0.000	0.000	0.000	0.000	0.000	0.000	0.000	0.000	0.000	1.694	0.799	0.000
TRINITY_DN111834_c0_g1	0.000	0.000	0.000	0.000	0.000	0.000	0.000	0.000	0.000	0.000	0.000	0.269	0.000	0.000	0.000	0.000	0.000	0.203	0.000	0.000	0.000	0.000	0.000	0.000	0.000	0.000	0.000	0.000	0.000	0.000
TRINITY_DN111835_c0_g1	0.000	0.000	0.000	0.000	0.000	0.000	0.000	0.000	0.000	0.000	0.000	0.000	0.000	0.471	0.482	0.000	0.000	0.000	0.000	0.000	0.000	0.000	0.000	0.000	0.000	0.000	0.000	0.000	3.582	0.000
TRINITY_DN111836_c0_g1	0.000	0.000	0.000	0.000	0.000	0.000	0.000	0.000	0.000	0.283	0.000	0.000	0.000	0.000	0.000	0.385	0.000	0.163	0.000	0.000	0.000	0.000	0.000	0.000	0.263	0.000	0.000	0.000	0.000	0.000
TRINITY_DN111837_c0_g1	0.000	0.000	0.000	0.452	0.000	0.000	0.000	0.000	0.000	0.000	0.000	0.000	0.246	0.000	0.634	0.239	0.000	1.010	0.394	0.000	0.000	0.000	0.000	0.000	0.000	0.000	0.000	0.000	0.000	0.000
TRINITY_DN11183_c0_g1	0.179	0.000	0.182	0.000	0.000	0.000	0.000	0.000	0.239	0.000	0.000	0.000	0.000	1.045	1.065	0.000	0.000	0.000	0.000	0.000	0.000	0.190	0.238	0.000	0.000	0.000	0.000	0.000	0.692	0.223
TRINITY_DN111840_c0_g1	0.057	0.046	0.000	0.000	0.000	0.000	0.055	0.000	0.070	0.063	0.000	0.097	0.000	0.000	0.067	0.000	0.000	0.132	0.068	0.000	0.000	0.000	0.000	0.000	0.057	0.000	0.000	0.000	0.000	0.129
TRINITY_DN111841_c0_g1	0.000	0.000	0.000	0.000	0.000	0.000	0.000	0.000	0.000	0.000	0.000	0.000	0.000	0.000	0.000	0.000	0.000	0.000	0.000	0.000	0.000	0.000	0.000	0.000	0.000	0.000	0.000	0.755	0.727	0.371
TRINITY_DN111843_c0_g1	3.786	0.000	0.000	0.000	0.000	0.000	1.715	0.000	0.000	0.000	0.000	0.763	0.000	0.000	0.000	0.000	0.000	0.000	0.000	0.000	0.000	0.000	0.000	0.000	0.000	0.000	0.000	0.000	0.000	0.995
TRINITY_DN111844_c0_g1	0.000	0.334	0.000	0.000	0.000	0.000	0.523	0.000	0.000	0.000	0.000	0.357	0.000	0.000	0.000	0.310	0.000	0.000	0.000	0.503	0.000	0.000	0.000	0.000	0.000	0.000	0.000	0.000	0.000	0.000
TRINITY_DN111846_c0_g1	0.000	0.000	0.000	0.000	0.000	0.000	0.409	0.000	1.403	0.000	0.000	0.000	0.000	0.000	0.000	0.000	0.000	0.000	0.000	0.000	0.000	0.000	0.000	0.000	0.000	0.000	0.000	0.000	0.000	0.000
TRINITY_DN111847_c0_g1	0.000	0.000	0.000	0.000	0.137	0.000	0.000	0.000	0.000	0.000	0.000	0.000	0.000	0.357	0.000	0.000	0.000	0.000	0.000	0.000	0.000	0.315	0.000	0.514	0.000	0.000	0.000	0.000	0.198	0.187
TRINITY_DN111848_c0_g1	0.000	0.355	0.000	0.000	0.000	0.000	0.000	0.000	0.000	0.000	0.000	0.000	0.000	0.000	0.439	0.000	0.000	0.000	0.000	0.000	0.000	0.000	0.514	0.000	0.000	0.000	0.000	0.000	0.000	0.000
TRINITY_DN111849_c0_g1	0.000	0.000	0.000	0.000	0.000	0.000	0.143	0.000	0.172	0.161	0.186	0.000	0.000	0.000	0.000	0.120	0.488	0.000	0.000	0.000	0.000	0.000	0.339	0.000	0.000	0.000	0.000	0.000	0.000	0.000
TRINITY_DN11184_c0_g1	0.000	0.000	0.927	0.000	0.000	0.000	0.000	0.000	0.000	0.000	0.000	0.000	0.000	0.000	0.000	0.000	0.000	0.000	0.000	2.272	1.577	0.000	0.000	0.000	0.000	0.000	1.194	0.000	0.000	0.000
TRINITY_DN111850_c0_g1	0.110	0.000	0.111	0.094	0.000	0.087	0.000	0.000	0.000	0.261	0.300	0.000	0.000	0.000	0.000	0.101	0.000	0.170	0.000	0.000	0.000	0.000	0.000	0.000	0.000	0.000	0.000	0.000	0.000	0.000
TRINITY_DN111852_c0_g1	0.000	0.000	0.000	0.000	0.000	0.000	0.000	0.000	0.000	0.000	0.000	0.000	0.000	0.000	0.000	0.000	0.000	0.000	0.000	0.000	0.000	0.000	0.000	0.000	0.219	0.053	0.074	7.364	2.309	0.163
TRINITY_DN111855_c0_g1	0.000	0.000	0.000	0.000	0.000	0.000	0.000	0.000	0.000	0.388	0.000	0.146	0.000	0.000	0.554	0.000	0.000	0.119	0.000	0.000	0.000	0.000	0.000	0.000	0.000	0.000	0.181	0.000	0.000	0.000
TRINITY_DN111856_c0_g1	0.000	0.000	0.000	0.000	0.196	0.000	0.258	0.000	0.000	0.000	0.000	0.000	0.000	0.000	0.000	0.199	0.000	0.504	0.320	0.000	0.000	0.000	0.000	0.000	0.000	0.193	0.000	0.000	0.000	0.000
TRINITY_DN111858_c0_g1	0.000	0.000	0.000	0.000	0.000	0.000	0.000	0.555	0.000	0.000	0.694	0.000	0.000	0.000	0.000	0.000	0.000	0.000	0.000	0.000	0.000	0.000	0.000	0.000	0.000	0.000	0.000	0.000	0.000	0.000
TRINITY_DN111859_c0_g1	0.000	0.099	0.000	0.000	0.000	0.000	0.000	0.136	0.000	0.000	0.000	0.000	0.108	0.000	0.000	0.106	0.000	0.000	0.000	0.000	0.000	0.000	0.000	0.000	0.000	0.091	0.000	0.000	0.000	0.000
TRINITY_DN11185_c0_g1	0.000	0.000	0.000	0.000	0.000	0.000	0.549	0.121	0.000	0.000	0.142	0.000	0.000	0.000	0.000	0.000	0.000	0.000	0.135	0.000	0.336	0.000	0.265	0.000	0.114	0.000	0.000	0.000	0.274	0.000
TRINITY_DN111860_c0_g1	0.380	0.172	0.000	0.000	0.000	0.000	0.000	0.000	0.000	0.000	0.000	0.370	0.000	0.000	0.000	0.000	0.000	0.000	0.000	0.000	0.000	0.000	0.000	0.000	0.000	0.000	0.000	0.000	0.000	0.000
TRINITY_DN111864_c0_g1	0.000	0.000	0.000	0.000	0.226	0.000	0.404	0.000	0.163	0.000	0.176	0.115	0.000	0.000	0.000	0.000	0.000	0.000	0.000	0.000	0.000	0.125	0.000	0.000	0.000	0.000	0.000	0.000	0.326	0.000
TRINITY_DN111865_c0_g1	0.000	0.000	0.000	0.000	0.568	0.000	0.000	0.000	0.000	0.000	0.000	0.000	0.000	0.000	0.000	0.000	1.285	0.000	0.000	0.000	0.000	0.000	0.000	0.000	0.000	0.000	0.000	0.000	0.000	0.000
TRINITY_DN111866_c0_g1	0.000	0.000	0.000	0.000	0.000	0.000	0.000	0.000	0.000	0.000	0.000	0.000	0.000	0.000	0.000	0.683	0.000	0.000	0.000	0.000	0.000	0.000	0.000	0.000	0.000	0.000	0.000	0.000	0.000	0.000
TRINITY_DN11186_c0_g1	0.000	0.000	0.000	0.000	0.000	0.000	0.000	0.000	0.000	0.000	0.000	0.000	0.000	5.100	0.000	0.000	0.000	0.000	0.000	0.000	0.000	0.000	0.000	0.000	0.000	0.000	0.000	0.000	0.000	0.000
TRINITY_DN111870_c0_g1	0.000	0.000	0.000	0.509	0.000	0.000	0.000	0.749	0.000	0.000	0.000	0.000	0.000	0.000	0.000	0.000	0.000	0.000	0.000	0.000	0.000	0.000	0.812	0.000	0.000	0.000	0.000	0.000	0.000	0.000
TRINITY_DN111871_c0_g1	0.000	0.000	0.000	0.000	0.000	0.000	0.000	0.000	0.000	0.000	0.853	0.000	0.000	1.227	0.000	0.000	0.000	0.000	0.000	0.000	0.000	0.000	0.000	0.000	0.000	0.000	0.000	0.000	0.000	0.000
TRINITY_DN111871_c1_g1	0.565	0.000	0.000	0.000	0.000	0.000	0.000	0.000	0.000	0.000	0.000	0.000	0.000	0.000	0.000	0.000	0.000	1.302	0.000	0.000	0.000	0.000	0.000	0.000	0.000	0.000	0.000	0.000	0.000	0.000
TRINITY_DN111873_c0_g1	0.000	0.337	0.000	0.000	0.000	0.000	0.141	0.000	0.000	0.000	0.184	0.000	0.000	0.000	0.000	0.000	0.000	0.000	0.174	0.000	0.000	0.393	0.000	0.000	0.000	0.000	0.000	0.000	0.000	0.000
TRINITY_DN111874_c0_g1	0.000	0.554	0.000	0.000	0.388	0.342	0.000	0.390	0.000	0.610	0.000	0.000	0.411	0.000	0.000	0.000	0.000	0.222	0.000	0.000	0.000	0.000	0.615	0.000	0.000	0.000	0.000	0.000	0.000	0.000
TRINITY_DN111875_c0_g1	0.000	0.000	0.000	0.000	0.000	0.000	0.000	0.000	0.000	0.000	0.000	0.000	0.000	0.000	0.000	0.000	0.000	0.000	0.000	0.000	0.000	0.000	0.000	0.000	0.000	2.149	0.000	0.000	0.905	0.000
TRINITY_DN111876_c0_g1	0.000	0.000	0.000	0.709	0.000	0.000	0.000	0.538	0.553	0.000	0.000	0.000	0.000	0.000	0.966	0.000	0.000	0.000	0.000	0.000	0.748	0.000	0.000	0.779	0.000	0.000	0.000	0.000	0.000	0.532
TRINITY_DN111877_c0_g1	0.547	0.000	0.000	0.000	0.000	0.430	0.000	0.000	0.000	0.000	0.000	0.000	0.000	0.000	0.000	0.000	0.000	0.210	0.411	0.000	0.000	0.000	0.000	0.000	0.000	0.000	0.000	0.000	0.000	0.000
TRINITY_DN111878_c0_g1	0.000	0.000	0.000	0.000	0.545	0.000	0.000	0.000	0.000	0.000	0.000	0.000	0.000	0.000	0.000	0.000	1.237	0.470	0.000	0.000	0.000	0.000	0.000	0.000	0.000	0.000	0.000	0.000	0.000	0.000
TRINITY_DN111879_c0_g1	0.000	0.333	0.000	0.000	0.000	0.000	0.000	0.000	0.000	0.000	0.000	0.179	0.000	0.000	0.000	0.168	0.356	0.142	0.000	0.000	0.000	0.000	0.000	0.000	0.000	0.157	0.224	0.000	0.000	0.000
TRINITY_DN111880_c0_g1	3.011	0.000	8.723	0.000	8.724	0.000	0.000	0.000	9.190	17.250	5.773	0.000	0.000	0.000	2.617	0.000	6.190	0.000	0.000	0.000	4.878	10.408	1.830	0.000	0.000	0.000	4.266	15.816	13.884	0.000
TRINITY_DN111881_c0_g1	0.000	0.000	0.000	0.000	0.000	0.000	0.000	0.000	0.000	0.000	0.000	0.000	0.000	0.000	0.000	0.000	0.000	0.000	0.000	0.000	0.000	0.000	0.000	0.000	0.000	0.000	0.000	0.498	0.474	0.492
TRINITY_DN111882_c0_g1	0.000	0.643	2.834	0.000	0.000	0.000	0.000	0.000	0.000	0.000	0.000	0.000	0.000	0.000	0.000	0.000	0.000	0.000	0.000	0.000	0.000	0.000	0.000	0.000	0.000	0.000	0.000	0.000	0.000	0.000
TRINITY_DN111884_c0_g1	0.000	0.000	0.000	0.000	0.000	0.000	0.439	0.000	0.939	0.000	0.000	0.000	0.000	0.000	0.000	0.000	0.000	0.000	0.000	0.000	0.000	0.000	0.000	0.000	0.000	0.000	0.000	0.000	0.000	0.000
TRINITY_DN111885_c0_g1	0.000	0.000	0.000	0.000	0.000	0.000	0.233	0.000	0.000	0.264	0.000	0.000	0.000	0.000	0.239	0.000	0.000	0.154	0.000	0.000	0.000	0.000	0.000	0.000	0.000	0.000	0.000	0.000	0.000	0.000
TRINITY_DN111886_c0_g1	0.000	0.000	0.000	0.000	0.000	0.000	0.000	0.000	0.000	0.000	0.000	0.000	0.000	0.000	1.015	0.000	0.000	0.000	0.000	0.000	0.752	0.000	0.000	0.000	0.000	0.000	0.000	0.281	0.000	0.000
TRINITY_DN111887_c0_g1	0.000	0.000	0.000	0.000	0.000	0.000	0.000	0.000	0.000	0.000	0.000	0.000	0.000	0.000	0.000	0.786	0.000	0.000	0.000	0.000	0.000	0.000	0.000	0.000	0.000	0.000	0.000	0.000	2.353	0.000
TRINITY_DN111887_c1_g1	0.000	0.426	0.000	0.000	0.000	0.000	0.000	0.576	0.000	0.000	0.000	0.453	0.000	2.041	2.093	0.000	0.884	0.661	0.000	0.000	0.000	0.000	0.000	0.000	0.000	0.000	0.000	0.000	0.000	0.000
TRINITY_DN111888_c0_g1	0.000	0.000	0.000	0.000	0.000	0.000	0.000	0.000	0.000	0.000	0.000	0.000	0.000	0.000	0.000	0.447	0.000	0.380	0.000	0.000	0.000	0.000	0.000	0.000	0.000	0.000	0.000	0.000	0.000	0.000
TRINITY_DN11188_c0_g1	0.000	0.000	0.000	0.000	0.000	0.000	0.000	0.000	0.000	0.000	0.000	0.000	0.000	1.992	0.000	0.000	0.000	0.000	0.000	0.000	0.000	0.000	0.000	0.000	0.000	0.000	0.000	0.000	0.000	0.000
TRINITY_DN111890_c0_g1	0.000	0.000	0.000	0.207	0.109	0.191	0.130	0.000	1.588	0.000	0.169	0.111	0.000	0.000	0.000	0.048	0.000	0.041	0.000	0.000	0.594	0.361	0.063	0.000	0.000	0.000	0.000	0.000	0.137	0.000
TRINITY_DN111892_c0_g1	0.000	0.000	0.000	0.000	0.000	0.000	0.000	0.000	0.887	0.000	0.000	0.000	0.000	0.000	0.000	0.000	0.000	0.000	0.000	0.000	0.000	0.000	0.000	0.000	0.000	0.000	0.000	0.000	0.000	0.000
TRINITY_DN111893_c0_g1	0.000	0.000	0.000	0.000	0.000	0.000	0.000	0.000	0.000	0.000	0.000	0.000	0.216	0.272	0.277	0.000	0.000	0.886	0.000	0.000	0.000	0.000	0.000	0.000	0.000	0.000	0.000	0.000	0.000	0.000
TRINITY_DN111894_c0_g1	0.000	0.000	0.000	0.000	0.000	0.000	0.000	0.000	0.000	0.000	0.000	0.154	0.151	0.000	0.000	0.000	0.000	0.000	0.000	0.000	0.000	0.000	0.428	0.000	0.000	0.000	0.191	0.000	0.000	0.000
TRINITY_DN111895_c0_g1	4.984	2.304	8.543	0.000	0.000	0.000	0.106	0.000	2.261	0.000	2.356	0.000	0.000	11.717	7.832	0.000	1.532	0.000	0.390	0.000	4.661	2.365	3.465	3.127	0.920	0.000	0.000	11.222	18.009	0.360
TRINITY_DN111898_c0_g1	0.000	0.000	0.000	0.000	0.000	0.472	0.048	0.106	0.000	0.000	0.000	0.000	0.000	0.000	0.000	0.046	0.000	0.039	0.679	0.000	0.000	0.045	0.000	0.000	0.000	0.419	0.051	0.000	0.000	0.056
TRINITY_DN111899_c0_g1	0.141	0.365	0.000	0.252	0.653	0.220	0.000	0.000	0.000	0.874	0.606	0.922	0.000	0.000	0.000	0.000	0.000	0.217	1.344	0.982	0.466	7.547	1.467	2.818	7.381	4.419	7.087	6.623	1.093	2.049
TRINITY_DN1118_c0_g1	0.000	0.000	0.000	0.000	0.000	0.000	0.000	0.000	0.000	0.000	0.000	0.000	0.000	0.000	0.000	0.000	0.000	0.000	0.000	0.000	0.000	0.000	0.000	0.000	0.000	0.000	0.000	1.203	0.000	0.000
TRINITY_DN111901_c0_g1	0.000	0.000	0.000	0.000	0.000	0.000	0.000	0.000	0.000	0.000	0.000	0.000	0.000	0.000	0.000	0.000	0.000	0.000	0.000	0.000	0.000	0.000	0.000	0.000	2.332	0.559	0.000	0.000	1.906	0.000
TRINITY_DN111903_c0_g1	0.000	0.000	0.000	0.000	0.000	0.000	0.271	0.000	0.000	0.000	0.000	0.000	1.707	0.000	0.000	0.000	0.000	0.000	0.336	0.000	0.000	0.000	0.000	0.000	0.000	0.000	0.000	0.000	0.000	0.000
TRINITY_DN111904_c0_g1	0.620	0.000	0.000	0.000	0.000	0.000	0.000	0.000	0.000	0.000	0.000	0.000	0.000	0.000	0.000	0.000	0.000	0.000	0.000	0.000	0.000	0.000	0.859	2.449	0.000	0.000	0.000	0.000	3.662	0.000
TRINITY_DN111906_c0_g1	0.000	0.000	0.000	0.000	0.000	0.000	0.875	0.946	0.000	0.000	0.000	0.000	0.000	0.000	0.000	0.000	0.000	0.000	0.000	0.000	0.000	0.000	0.000	0.000	0.000	0.000	0.000	0.000	0.000	0.000
TRINITY_DN111907_c0_g1	0.000	0.000	0.000	0.343	0.180	0.000	0.000	0.000	0.000	0.000	0.000	0.000	0.000	0.236	0.000	0.000	0.000	0.154	0.289	0.289	0.000	0.000	0.000	0.000	0.000	0.000	0.000	0.000	0.000	0.000
TRINITY_DN111910_c0_g1	0.000	0.825	0.000	0.000	0.000	0.675	0.000	0.000	0.000	0.000	0.000	0.000	0.000	3.041	0.000	0.000	0.000	0.000	0.000	0.000	0.000	0.000	0.000	0.000	0.000	0.000	0.000	0.000	0.000	0.000
TRINITY_DN111913_c0_g1	0.000	0.081	0.139	0.000	0.063	0.000	0.069	0.000	0.000	0.000	0.000	0.000	0.000	0.000	0.000	0.000	0.000	0.151	0.124	0.000	0.000	0.000	0.244	0.000	0.000	0.000	0.105	0.000	0.127	0.000
TRINITY_DN111914_c0_g1	0.000	1.301	0.000	0.000	0.000	0.000	0.000	0.000	0.000	0.000	0.000	0.046	0.000	0.000	0.000	0.000	0.094	0.042	0.000	0.000	0.000	0.000	0.000	0.000	0.000	0.000	0.000	0.000	0.000	0.000
TRINITY_DN111915_c0_g1	0.000	0.000	0.000	0.000	0.394	0.000	0.000	0.000	0.000	0.000	0.000	0.000	0.000	1.663	0.000	0.000	0.000	0.677	0.000	0.000	0.000	0.000	0.625	0.000	0.000	0.000	0.000	0.000	0.000	0.000
TRINITY_DN111916_c0_g1	0.155	0.123	0.051	0.044	0.000	0.081	0.000	0.000	0.000	0.000	0.064	0.000	0.095	0.000	0.000	0.189	0.089	0.160	0.061	0.000	0.000	0.000	0.000	0.000	0.000	0.000	0.000	0.000	0.000	0.000
TRINITY_DN111917_c0_g1	0.000	0.098	0.000	0.052	0.000	0.000	0.000	0.000	0.075	0.068	0.000	0.052	0.000	0.000	0.000	0.056	0.000	0.236	0.000	0.000	0.000	0.000	0.073	0.000	0.000	0.000	0.000	0.000	0.000	0.000
TRINITY_DN111918_c0_g1	0.000	0.000	0.000	0.000	0.000	0.000	0.000	0.000	0.000	0.000	0.000	0.000	0.309	0.389	0.000	0.298	0.000	0.000	0.000	0.000	0.000	0.000	0.000	0.000	0.000	0.000	0.000	0.000	0.000	0.000
TRINITY_DN111918_c0_g2	0.000	0.197	0.000	0.000	0.000	0.000	0.000	0.000	0.000	0.000	0.000	0.000	0.000	0.000	0.512	0.000	0.000	0.000	0.000	0.000	0.000	0.000	0.000	0.000	0.000	0.000	0.000	0.000	0.000	0.000
TRINITY_DN111919_c0_g1	0.252	0.237	0.262	0.000	1.137	0.239	2.258	0.673	10.787	0.347	1.707	3.059	0.000	0.000	0.000	0.000	0.000	0.000	1.875	2.206	0.458	0.000	0.701	2.323	0.647	0.458	1.752	0.000	0.649	0.000
TRINITY_DN11191_c0_g1	0.379	0.000	0.000	0.000	0.000	0.000	0.000	0.000	1.586	0.000	1.275	0.000	0.000	0.000	0.000	0.000	0.000	0.000	0.000	0.000	0.000	0.000	0.000	0.000	0.000	0.000	0.000	0.000	0.000	0.000
TRINITY_DN111920_c0_g1	0.000	0.000	0.000	0.000	0.000	0.000	0.000	0.000	0.000	0.000	0.638	0.000	0.000	0.000	0.000	0.000	0.778	0.000	0.000	0.000	0.000	0.000	0.000	0.000	0.000	0.000	0.000	0.000	0.000	0.000
TRINITY_DN111921_c0_g1	0.000	0.000	0.000	0.000	0.000	0.000	0.000	0.000	0.000	0.000	0.000	0.000	0.000	1.311	0.000	0.000	0.000	0.000	0.000	0.000	0.000	0.000	0.000	0.000	0.000	0.000	0.000	0.000	0.000	0.000
TRINITY_DN111922_c0_g1	0.000	0.000	0.000	0.000	0.000	0.000	0.000	0.000	0.000	0.000	0.000	0.000	0.263	0.000	0.000	0.000	0.000	0.000	0.000	0.000	0.000	0.321	0.000	0.000	0.000	0.000	0.371	0.000	0.000	0.368
TRINITY_DN111923_c0_g1	0.000	0.000	0.000	0.000	0.000	0.412	0.000	0.000	0.000	0.000	3.438	0.000	0.000	0.000	0.000	0.000	0.000	0.000	0.000	0.000	0.000	0.000	0.735	0.000	0.000	0.000	0.000	0.000	0.000	0.000
TRINITY_DN111924_c0_g1	0.000	0.000	0.000	0.000	0.000	0.000	0.000	0.000	0.000	0.000	0.000	0.698	0.000	0.000	0.000	0.000	0.000	0.000	0.000	0.380	0.000	0.000	0.000	0.000	0.000	0.239	0.339	2.431	0.000	1.785
TRINITY_DN111925_c0_g1	0.000	0.089	0.000	0.000	0.000	0.000	0.111	0.122	0.135	0.000	0.000	0.000	0.000	0.000	0.000	0.000	0.000	0.164	0.000	0.000	0.000	0.308	0.000	0.000	0.000	0.000	0.000	0.138	0.000	0.000
TRINITY_DN111926_c0_g1	0.000	0.000	0.000	0.000	0.000	0.000	0.000	0.000	0.000	0.094	0.000	0.793	0.000	0.000	0.000	0.000	0.000	0.000	0.000	0.000	0.000	0.000	0.000	0.000	0.000	0.000	0.000	0.000	0.000	0.000
TRINITY_DN111927_c0_g1	0.000	0.000	0.000	0.000	0.151	0.198	0.000	0.094	0.000	0.000	0.000	0.000	0.000	0.097	0.000	0.000	0.000	0.130	0.000	0.000	0.000	0.000	0.000	0.131	0.000	0.000	0.267	0.218	0.000	0.000
TRINITY_DN111929_c0_g1	0.000	0.389	0.000	0.000	0.106	0.274	0.118	0.129	0.000	0.141	0.000	0.101	0.000	0.275	0.000	0.000	0.215	0.000	0.000	0.000	0.000	0.000	0.000	0.000	0.000	0.000	0.000	0.000	0.000	0.000
TRINITY_DN11192_c0_g1	0.309	0.000	0.000	0.263	0.139	0.000	0.000	0.000	0.000	0.000	0.451	0.000	0.000	0.000	0.000	0.000	0.000	0.000	0.000	0.000	0.000	0.000	0.000	0.000	0.000	0.000	0.000	0.000	0.000	0.000
TRINITY_DN111930_c0_g1	0.000	0.000	0.000	0.000	0.000	0.000	0.000	0.000	0.000	0.000	0.000	0.000	0.000	0.000	1.028	0.000	0.000	0.000	1.162	0.000	0.000	0.000	0.000	0.000	0.000	0.000	0.000	0.000	0.000	0.000
TRINITY_DN111931_c0_g1	0.000	0.000	0.000	0.000	0.000	0.000	0.000	0.000	0.000	0.000	0.000	0.000	0.000	0.000	0.000	0.000	0.000	0.000	0.000	0.000	0.000	0.000	0.000	0.000	0.441	0.000	0.000	0.000	0.000	0.000
TRINITY_DN111931_c0_g2	0.000	0.000	0.000	0.000	0.000	0.000	0.000	0.000	0.000	0.000	0.000	0.000	0.000	0.000	0.000	0.000	0.000	0.000	0.000	0.000	0.000	0.000	0.000	0.000	0.822	0.595	0.000	0.000	0.000	0.000
TRINITY_DN111932_c0_g1	0.000	0.000	0.000	0.000	0.000	0.000	0.000	0.000	0.000	0.000	0.000	0.000	0.000	0.000	0.000	0.000	0.000	0.000	0.000	0.000	0.000	0.000	0.000	0.000	0.000	1.609	0.000	0.000	0.000	0.000
TRINITY_DN111933_c0_g1	0.000	0.000	0.000	0.000	0.000	0.000	0.000	0.000	0.000	0.000	0.000	0.000	0.000	0.000	1.028	0.000	0.000	0.000	0.000	0.000	0.000	0.000	0.000	0.000	0.000	0.855	0.000	0.000	0.000	1.098
TRINITY_DN111936_c0_g1	0.000	0.000	0.000	0.000	0.000	0.000	0.000	0.000	0.000	0.000	0.768	0.000	0.000	0.000	0.000	0.000	0.000	0.000	0.000	0.000	0.000	0.000	1.655	0.000	0.304	0.215	0.000	0.000	0.617	0.000
TRINITY_DN111937_c0_g1	0.000	0.000	0.000	0.000	0.000	0.366	0.000	0.000	0.000	0.000	0.000	0.000	0.000	0.000	0.000	0.000	0.000	0.000	0.000	0.000	0.000	0.000	0.000	0.000	0.000	0.000	0.000	0.000	0.000	0.000
TRINITY_DN111940_c0_g1	0.000	0.000	0.000	0.000	0.000	0.000	0.000	0.534	0.000	0.000	0.000	0.000	0.000	0.000	0.000	0.000	0.000	0.000	0.000	0.000	0.000	0.918	0.000	0.000	0.000	0.000	0.000	0.000	0.000	0.000
TRINITY_DN111941_c0_g1	0.000	0.000	0.000	0.000	0.000	0.000	0.000	0.000	0.000	0.000	0.000	0.000	0.000	0.000	2.076	0.000	0.000	0.000	0.000	0.000	0.000	0.000	0.000	0.000	0.000	0.000	0.000	0.000	0.000	0.000
TRINITY_DN111941_c0_g2	0.000	0.000	0.000	0.000	0.000	0.000	0.000	0.000	0.000	0.000	0.000	0.000	0.000	1.262	0.000	0.000	0.000	0.000	0.000	0.000	0.000	0.000	0.000	0.000	0.000	0.000	0.000	0.000	0.000	0.000
TRINITY_DN111942_c0_g1	0.000	0.000	0.000	0.000	0.000	0.000	0.000	0.000	0.000	0.000	0.000	1.425	0.000	0.000	0.000	0.000	0.000	0.000	0.000	0.000	0.000	0.000	0.000	0.000	0.000	0.000	0.000	0.000	0.000	0.000
TRINITY_DN111942_c0_g2	0.000	0.825	0.000	0.000	0.000	0.000	0.000	0.000	0.000	0.000	0.000	0.000	0.000	0.000	0.000	0.000	0.000	0.659	0.000	0.000	0.000	0.000	0.000	0.000	0.000	0.000	0.000	0.000	0.000	0.000
TRINITY_DN111944_c0_g1	0.000	0.000	0.000	0.000	0.000	0.000	0.000	0.000	0.000	0.097	0.000	0.372	0.000	0.000	0.000	0.000	0.000	0.066	0.000	0.000	0.000	0.000	0.000	0.000	0.000	0.000	0.000	0.000	0.000	0.000
TRINITY_DN111946_c0_g1	0.000	0.000	0.000	0.000	0.372	0.000	0.506	0.559	0.000	0.000	0.000	0.000	0.000	0.000	0.000	0.000	0.000	0.000	0.000	0.000	0.786	0.000	0.000	0.000	0.552	0.000	0.000	0.000	0.000	0.000
TRINITY_DN111947_c0_g1	0.000	0.833	0.000	0.000	0.000	0.000	0.000	0.000	0.000	0.000	0.000	0.000	0.816	0.000	0.000	0.777	0.000	0.000	0.000	0.000	0.000	0.000	0.000	0.000	0.993	0.000	0.000	0.000	0.000	0.000
TRINITY_DN111948_c0_g1	0.000	0.882	0.000	0.000	0.000	0.710	0.000	0.000	0.000	0.000	0.000	0.000	0.422	0.000	0.000	0.000	0.000	0.000	0.000	0.000	0.841	1.022	0.000	0.000	0.000	0.000	0.000	0.000	0.000	0.000
TRINITY_DN111949_c0_g1	0.000	0.791	0.000	0.000	0.000	0.000	0.000	0.000	0.000	0.000	1.220	0.819	0.000	0.000	0.000	0.000	0.000	0.628	0.000	0.000	0.000	0.000	0.000	0.000	0.952	0.000	0.000	0.000	0.000	0.000
TRINITY_DN11194_c0_g1	0.000	0.000	0.000	0.000	0.000	0.000	0.000	0.000	0.000	0.000	0.000	0.000	0.000	0.000	0.000	0.000	0.000	0.000	0.000	1.541	0.000	0.000	0.000	0.000	0.000	0.558	0.000	0.000	0.000	0.000
TRINITY_DN111950_c0_g1	0.000	0.234	0.000	0.000	0.000	0.107	0.000	0.000	0.000	0.000	0.000	0.000	0.000	0.000	0.000	0.000	0.000	0.000	0.000	0.190	0.000	0.000	0.000	0.000	0.000	0.218	0.000	0.000	0.000	0.000
TRINITY_DN111952_c0_g1	0.000	0.000	0.000	0.148	0.155	0.136	0.000	0.000	0.231	0.000	0.518	0.000	0.000	0.405	0.000	0.000	0.000	0.133	0.000	0.000	0.000	0.000	0.000	0.000	0.000	0.000	0.000	0.000	0.000	0.000
TRINITY_DN111954_c0_g1	0.000	0.000	0.000	0.000	0.000	0.000	0.000	0.000	1.320	0.000	0.000	0.000	0.000	0.000	0.000	0.000	0.000	0.000	0.000	0.000	0.000	0.000	0.000	0.000	0.000	0.000	0.000	0.000	0.000	0.000
TRINITY_DN111955_c0_g1	0.000	0.000	0.000	0.000	0.000	0.000	0.000	0.000	0.000	0.000	0.000	0.000	0.000	0.000	0.000	0.000	0.000	0.000	0.000	0.000	0.780	0.000	0.000	0.000	0.000	0.000	0.000	0.000	2.259	0.000
TRINITY_DN111956_c0_g1	0.156	0.274	0.000	0.000	0.140	0.000	0.000	0.000	0.000	0.000	0.000	0.453	0.290	0.000	0.000	0.000	0.000	0.000	0.000	0.000	0.000	0.000	0.000	0.000	0.000	0.000	0.000	0.205	0.000	0.000
TRINITY_DN111957_c0_g1	0.000	0.000	0.000	0.000	0.000	0.128	0.000	0.000	0.000	0.207	0.000	0.000	0.152	0.000	0.195	0.149	0.000	0.000	0.000	0.000	0.000	0.000	0.000	0.000	0.000	0.000	0.192	0.000	0.000	0.000
TRINITY_DN111958_c0_g1	0.000	0.000	0.000	0.000	0.000	0.000	0.000	0.000	0.000	0.000	0.000	0.000	0.000	0.000	1.499	0.000	0.000	0.000	0.000	0.863	0.000	0.000	0.000	0.000	0.000	0.645	0.000	0.000	0.000	0.000
TRINITY_DN111960_c0_g1	0.184	0.331	0.000	0.157	0.000	0.144	0.000	0.467	0.000	0.000	0.000	0.000	0.000	0.000	0.000	0.000	0.355	0.142	0.000	0.000	0.000	0.000	0.000	0.000	0.000	0.000	0.000	0.000	0.000	0.000
TRINITY_DN111961_c0_g1	0.000	0.000	0.588	0.000	0.000	0.000	0.000	0.000	0.000	0.000	0.000	0.000	0.000	3.272	0.000	0.000	0.000	0.000	0.000	0.000	0.000	0.000	0.000	0.000	0.000	0.000	0.000	0.000	0.000	0.000
TRINITY_DN111962_c0_g1	0.000	0.000	0.000	0.000	0.000	0.000	0.000	0.000	1.907	0.000	0.000	0.000	0.000	0.000	0.000	0.000	0.000	0.000	0.000	0.000	0.000	0.000	0.000	0.000	0.000	0.000	0.000	0.000	0.000	0.000
TRINITY_DN111963_c0_g1	0.000	0.000	0.000	0.000	0.000	0.752	0.000	0.000	0.000	0.000	0.000	0.000	0.000	0.000	0.000	0.000	0.000	0.000	0.000	0.000	0.000	0.000	0.674	0.000	0.000	0.000	0.000	0.000	3.702	0.000
TRINITY_DN111963_c0_g2	0.000	0.000	0.000	0.000	0.000	0.000	0.000	0.000	0.000	0.000	1.218	0.000	0.000	0.000	0.000	0.000	0.000	0.000	0.000	0.000	0.000	0.000	2.057	0.000	0.000	0.000	0.000	0.000	2.334	0.000
TRINITY_DN111964_c0_g1	0.000	0.000	0.697	0.000	0.000	0.000	0.000	0.000	0.461	0.000	0.000	0.000	0.311	0.000	1.200	0.000	0.000	0.507	0.000	0.000	0.000	0.000	0.000	0.000	0.000	0.000	0.000	0.000	0.000	0.000
TRINITY_DN111966_c0_g1	0.088	0.146	0.000	0.000	0.000	0.000	0.143	0.000	0.000	0.000	0.000	0.121	0.000	0.000	0.000	0.120	0.000	0.000	0.221	0.000	0.000	0.000	0.000	0.000	0.000	0.000	0.000	0.000	0.000	0.000
TRINITY_DN111966_c1_g1	0.000	0.000	0.000	0.000	0.000	0.000	0.000	0.000	0.000	0.000	0.000	0.000	0.689	0.000	0.000	0.653	0.000	0.000	0.000	0.000	0.000	0.000	0.000	0.000	0.000	0.000	0.000	0.000	0.000	0.000
TRINITY_DN111967_c0_g1	0.000	0.000	0.000	0.000	0.000	0.000	0.533	0.000	0.000	0.000	0.000	0.000	0.000	0.000	0.000	0.000	0.000	0.173	0.330	0.000	0.000	0.000	0.000	0.000	0.000	0.000	0.000	0.000	0.000	0.000
TRINITY_DN111968_c0_g1	0.000	0.000	0.000	0.000	0.000	0.000	0.368	0.000	0.346	0.000	0.000	0.000	0.000	0.000	0.000	0.000	0.000	0.000	0.000	0.000	0.000	0.000	0.000	0.000	0.000	0.000	0.000	0.000	0.000	0.000
TRINITY_DN111969_c0_g1	0.000	0.067	0.000	0.070	0.000	0.000	0.000	0.000	0.000	0.000	0.000	0.000	0.076	0.000	0.000	0.075	0.000	0.191	0.000	0.000	0.000	0.000	0.000	0.000	0.000	0.000	0.000	0.000	0.000	0.000
TRINITY_DN111969_c0_g2	0.000	0.000	0.000	0.156	0.000	0.000	0.420	0.000	0.000	0.000	0.000	0.000	0.000	0.000	0.000	0.000	0.706	0.000	0.000	0.000	0.000	0.000	0.000	0.000	0.000	0.000	0.000	0.000	0.000	0.000
TRINITY_DN11196_c0_g1	0.000	0.000	0.000	0.000	0.000	0.000	0.000	0.206	0.000	0.000	0.247	0.000	0.000	0.000	0.000	0.000	0.000	0.256	0.231	0.000	0.000	0.000	0.000	0.000	0.000	0.000	0.197	0.000	0.000	0.000
TRINITY_DN11196_c1_g1	0.000	0.000	0.000	0.000	0.000	0.000	0.000	0.000	0.000	0.000	0.000	0.000	0.000	0.000	0.000	0.481	0.000	0.000	0.000	0.000	0.000	0.599	0.000	0.000	0.000	0.000	0.000	0.000	0.000	0.000
TRINITY_DN111970_c0_g1	0.735	0.000	0.000	0.000	0.000	0.000	0.000	0.498	0.000	0.000	0.618	0.000	0.000	0.000	0.000	0.000	0.000	0.000	0.000	0.000	0.000	0.000	0.000	0.000	0.000	0.000	0.000	0.000	0.000	0.000
TRINITY_DN111971_c0_g1	0.000	0.000	0.000	0.000	0.000	0.000	0.614	0.000	0.000	0.000	0.000	0.000	0.000	0.000	0.000	0.000	0.000	0.000	0.000	0.000	0.000	0.000	0.000	0.000	0.000	0.531	1.476	0.000	0.665	0.000
TRINITY_DN111972_c0_g1	0.000	0.000	0.000	0.000	0.000	0.000	3.063	0.000	1.752	0.000	0.000	0.000	0.000	0.000	0.000	0.000	0.000	0.000	0.000	0.000	0.000	0.000	0.000	0.000	0.000	0.000	0.000	0.000	0.000	0.000
TRINITY_DN111972_c0_g2	0.000	0.000	0.000	0.000	0.000	0.000	0.000	0.000	1.288	0.000	0.000	0.000	0.000	0.000	0.000	0.000	0.000	0.000	0.000	0.000	0.000	0.000	0.000	0.000	0.000	0.000	0.000	0.000	0.000	0.000
TRINITY_DN111974_c0_g1	0.000	0.000	0.000	0.000	0.000	0.000	0.000	0.000	0.000	0.000	0.000	0.000	0.304	0.000	0.000	0.000	0.000	0.000	0.000	0.000	0.000	0.000	0.000	0.000	0.383	0.000	0.192	0.000	0.634	0.403
TRINITY_DN111975_c0_g1	0.000	0.000	0.000	0.294	0.911	0.267	0.415	0.000	0.000	0.000	0.000	0.000	0.000	0.000	0.000	0.000	0.000	0.000	0.000	0.000	0.000	0.000	0.000	0.000	0.000	0.000	0.000	0.000	0.000	0.000
TRINITY_DN111976_c0_g1	0.000	0.000	0.000	0.000	0.000	0.075	0.000	0.000	0.000	0.000	0.000	0.000	0.178	0.000	0.227	0.175	0.342	0.222	0.000	0.000	0.000	0.000	0.000	0.000	0.000	0.000	0.000	0.000	0.000	0.000
TRINITY_DN111977_c0_g1	0.000	0.000	0.196	0.326	0.000	0.300	0.000	0.000	0.000	0.000	0.000	0.371	0.000	0.000	0.000	0.174	0.000	0.734	0.000	0.000	0.000	0.000	0.000	0.000	0.000	0.000	0.000	0.000	0.000	0.240
TRINITY_DN111978_c0_g1	0.000	0.000	0.000	0.000	0.000	0.000	0.000	0.000	0.000	0.000	0.000	0.000	0.000	0.000	0.000	0.000	0.000	0.000	0.000	0.000	0.000	0.000	0.000	0.000	0.000	1.499	1.392	0.000	0.628	0.000
TRINITY_DN111979_c0_g1	0.000	0.000	0.000	0.000	0.000	0.000	0.000	0.000	0.000	0.000	0.000	0.000	0.000	0.000	0.000	0.000	0.000	0.000	0.648	0.000	0.000	0.000	0.059	0.000	0.000	0.000	0.000	0.000	0.000	0.000
TRINITY_DN11197_c0_g1	0.000	1.058	0.000	0.000	1.426	0.000	0.000	0.000	0.000	0.000	0.000	0.000	0.000	0.000	0.000	0.000	0.000	0.000	0.000	0.000	0.000	0.000	0.000	0.000	0.000	0.000	0.000	0.000	0.000	0.000
TRINITY_DN111980_c0_g1	0.000	0.000	0.000	0.000	0.000	0.000	0.000	0.000	0.000	0.000	0.000	0.000	0.000	0.000	0.000	0.000	0.000	0.000	0.000	0.327	0.000	0.000	0.000	0.382	0.130	0.279	0.000	0.000	0.614	0.000
TRINITY_DN111981_c0_g1	0.000	0.000	0.000	0.775	0.397	1.052	0.000	0.000	0.000	0.000	0.000	0.000	0.844	0.000	0.000	0.000	0.000	0.000	0.000	0.000	0.000	0.000	0.000	0.000	0.000	0.453	0.000	0.000	0.000	0.000
TRINITY_DN111982_c0_g1	0.000	0.000	0.000	0.000	0.000	0.201	0.000	0.303	0.333	0.000	1.079	0.000	0.000	0.000	0.000	0.000	0.000	0.000	0.000	0.000	0.000	0.000	0.329	0.000	0.000	0.000	0.000	0.000	0.000	0.000
TRINITY_DN111983_c0_g1	0.000	0.349	0.000	0.309	0.000	0.000	0.000	0.000	0.000	1.010	0.000	0.000	0.000	0.000	0.000	0.000	0.000	0.822	0.000	0.000	0.000	0.000	0.000	0.000	0.000	0.000	0.000	0.000	0.000	0.000
TRINITY_DN111984_c0_g1	0.000	0.000	0.000	0.100	0.000	0.000	0.121	0.000	0.000	0.135	0.158	0.208	0.000	0.264	0.000	0.212	0.209	0.000	0.000	0.000	0.000	0.000	0.000	0.000	0.126	0.000	0.000	0.000	0.000	0.136
TRINITY_DN111985_c0_g1	0.000	0.113	0.000	0.000	0.118	0.000	0.000	0.000	0.342	0.160	0.185	0.000	0.000	0.000	0.000	0.000	0.243	0.000	0.175	0.000	0.000	0.000	0.169	0.000	0.000	0.000	0.000	0.000	0.000	0.000
TRINITY_DN111986_c0_g1	0.128	0.109	0.000	0.000	0.115	0.100	0.000	0.000	0.000	0.154	0.000	0.000	0.000	0.149	0.000	0.000	0.000	0.493	0.000	0.000	0.000	0.000	0.000	0.000	0.000	0.000	0.000	0.000	0.000	0.000
TRINITY_DN111987_c0_g1	0.000	0.000	0.000	0.000	0.000	0.651	0.000	0.000	0.000	0.000	0.000	0.000	0.000	0.000	0.000	0.000	0.000	0.635	0.000	0.000	0.000	0.000	0.000	0.000	0.000	0.000	0.000	0.000	0.000	0.000
TRINITY_DN111989_c0_g1	0.560	0.000	0.000	0.000	0.000	0.000	0.000	0.000	0.000	0.000	0.000	0.000	0.000	0.000	1.367	0.000	0.000	0.000	0.000	0.000	0.000	0.000	0.000	0.000	0.000	0.000	0.000	0.000	0.000	0.000
TRINITY_DN111990_c1_g1	0.000	0.000	0.000	0.000	0.000	0.000	0.000	0.000	0.000	0.000	0.000	0.000	0.000	0.000	0.000	0.000	0.000	0.000	0.000	0.000	0.000	0.000	0.000	0.000	0.000	0.000	0.000	0.000	0.000	0.000
TRINITY_DN111991_c0_g1	0.000	0.000	0.000	0.000	0.000	0.000	0.000	0.000	0.000	0.000	0.000	0.000	0.000	0.776	0.732	0.000	0.000	0.000	0.000	0.000	1.155	0.000	0.000	0.000	0.000	0.000	0.000	0.292	0.000	0.000
TRINITY_DN111992_c0_g1	0.000	0.000	0.000	0.000	0.000	0.000	0.470	0.000	1.574	0.000	0.000	0.000	0.000	0.000	0.000	0.000	0.000	0.000	0.000	0.000	0.000	0.000	0.000	0.000	0.000	0.000	0.000	0.000	0.000	0.000
TRINITY_DN111993_c0_g1	0.051	0.000	0.000	0.000	0.045	0.000	0.146	0.000	0.000	0.055	0.063	0.043	0.000	0.000	0.000	0.046	0.000	0.000	0.000	0.000	0.000	0.091	0.000	0.000	0.000	0.073	0.000	0.000	0.000	0.000
TRINITY_DN111993_c0_g2	0.156	0.000	0.000	0.000	0.000	0.000	0.000	0.000	0.097	0.000	0.101	0.135	0.000	0.000	0.000	0.000	0.000	0.000	0.000	0.000	0.000	0.072	0.000	0.000	0.000	0.000	0.000	0.000	0.000	0.269
TRINITY_DN111994_c0_g1	0.000	0.000	0.000	0.000	0.000	0.000	0.000	0.442	0.455	0.000	0.000	0.000	0.000	0.000	0.000	0.296	0.000	0.000	0.000	0.000	0.000	0.000	0.000	0.000	0.432	0.000	0.000	0.000	0.000	0.000
TRINITY_DN111995_c0_g1	0.000	0.000	0.000	0.000	0.000	0.143	0.000	0.000	0.000	0.000	0.000	0.000	0.000	0.000	0.315	0.000	0.000	0.000	0.000	0.383	0.000	0.000	0.365	0.000	0.000	0.000	0.000	0.000	0.000	0.342
TRINITY_DN111996_c0_g1	0.000	0.000	0.000	0.000	0.000	0.000	0.000	0.000	0.819	0.000	0.000	0.000	0.000	0.000	0.000	0.000	0.000	0.000	0.000	0.000	0.000	0.000	0.829	0.000	0.000	0.000	0.000	0.000	0.000	0.000
TRINITY_DN111998_c0_g1	0.000	0.000	0.000	0.000	0.000	0.000	1.350	0.000	1.557	0.000	0.000	0.000	0.000	0.000	0.000	0.000	0.000	0.000	0.000	0.000	0.000	0.000	0.000	0.000	0.000	0.000	0.000	0.000	0.000	0.000
TRINITY_DN11199_c0_g1	0.000	0.000	0.000	0.000	0.000	0.000	0.163	0.539	0.000	0.000	0.000	0.000	0.000	0.000	0.352	0.000	0.000	0.000	0.000	0.208	0.000	0.000	0.000	0.000	0.000	0.000	0.000	0.000	0.000	0.000
TRINITY_DN1119_c0_g1	0.000	0.000	0.000	0.000	0.000	0.000	0.000	0.000	0.000	0.000	0.000	0.000	0.000	0.000	0.227	0.000	0.000	0.000	0.000	0.000	0.353	0.059	0.000	0.000	0.000	0.000	0.066	0.083	0.000	0.000
TRINITY_DN112000_c0_g1	0.000	0.000	0.000	0.000	0.000	0.000	0.000	0.000	0.000	0.000	0.000	0.000	0.000	0.000	0.000	0.000	0.000	0.000	0.000	0.000	0.000	0.000	0.000	0.000	0.000	0.000	0.000	0.000	1.872	0.000
TRINITY_DN112003_c0_g1	0.000	0.000	0.000	0.000	0.000	0.000	0.000	0.000	0.000	0.000	1.004	0.000	0.000	0.747	0.773	0.000	0.000	0.000	0.000	0.000	0.000	0.000	0.000	0.000	0.000	0.000	0.000	0.000	0.000	0.000
TRINITY_DN112003_c1_g1	0.565	0.000	1.220	0.000	0.000	0.000	0.000	0.000	0.000	0.000	0.000	0.000	0.000	0.000	0.000	0.509	0.000	0.000	0.000	0.000	0.000	0.000	0.000	0.000	0.000	0.000	0.000	0.000	0.000	0.000
TRINITY_DN112004_c0_g1	0.000	0.000	0.000	0.000	0.000	0.214	0.000	0.000	0.000	0.000	0.000	0.556	0.255	0.000	0.984	0.000	0.000	0.000	0.409	0.000	0.000	0.000	0.000	0.000	0.000	0.000	0.000	0.000	0.000	0.000
TRINITY_DN112006_c0_g1	0.000	0.000	0.000	0.000	0.000	0.000	0.757	0.000	0.000	0.000	0.000	0.000	0.000	0.000	0.000	0.000	0.000	0.000	0.000	0.000	0.000	0.000	0.000	0.000	0.268	0.188	0.000	0.000	0.000	0.000
TRINITY_DN112007_c0_g1	0.000	0.000	0.000	0.000	0.000	0.000	0.000	0.000	2.878	0.958	1.110	1.467	0.000	0.000	0.000	0.000	0.000	0.000	0.000	0.000	0.000	0.000	0.000	0.000	0.000	0.000	0.000	0.000	0.000	0.000
TRINITY_DN112008_c0_g1	0.000	0.000	0.246	0.000	0.000	0.000	0.000	0.000	0.000	0.000	0.000	0.000	0.000	0.000	0.000	0.000	0.473	0.183	0.000	0.000	0.000	0.000	0.000	0.000	0.000	0.000	0.000	0.000	0.000	0.000
TRINITY_DN112010_c0_g1	0.000	0.369	0.000	0.000	0.000	0.000	0.459	0.000	1.049	1.064	0.000	0.000	0.000	0.000	0.000	0.000	0.000	0.000	0.000	0.000	0.000	0.000	0.000	0.000	0.000	0.000	0.000	0.000	0.000	0.000
TRINITY_DN112011_c0_g1	0.000	0.116	0.000	0.000	0.065	0.056	0.000	0.157	0.089	0.000	0.000	0.062	0.000	0.000	0.000	0.000	0.000	0.000	0.000	0.000	0.000	0.000	0.087	0.220	0.000	0.000	0.000	0.000	0.000	0.082
TRINITY_DN112012_c0_g1	0.000	0.000	0.000	0.000	0.000	0.000	0.000	0.000	0.000	0.000	0.000	0.000	0.000	0.000	0.000	0.000	0.000	0.161	0.000	0.000	0.000	0.000	0.000	0.000	0.000	0.910	1.040	0.000	0.000	0.266
TRINITY_DN112012_c0_g2	0.000	0.000	0.000	0.000	0.000	0.000	0.000	0.000	0.000	0.000	0.000	0.000	0.000	0.000	0.000	0.000	0.000	0.000	0.000	0.000	0.000	0.000	0.000	0.000	0.000	0.000	0.000	1.308	0.835	0.430
TRINITY_DN112013_c0_g1	0.000	0.000	0.000	0.629	0.000	0.000	0.000	0.000	0.000	0.000	0.000	0.000	0.000	0.000	0.882	0.000	0.000	0.000	0.000	0.000	0.000	0.000	0.000	0.000	0.000	0.000	0.000	0.000	0.000	0.000
TRINITY_DN112015_c0_g1	0.000	0.000	0.000	11.841	0.000	0.000	0.000	0.000	0.000	0.000	0.000	0.000	2.348	0.000	0.000	6.684	0.000	0.000	0.000	0.000	0.000	1.354	0.000	0.000	0.000	0.000	0.000	0.000	0.000	0.000
TRINITY_DN112016_c0_g1	0.000	0.000	0.000	0.000	0.000	0.000	0.000	0.000	0.000	0.000	0.000	0.000	0.000	1.626	0.000	0.000	0.000	0.529	0.000	0.000	0.000	0.000	0.000	0.000	0.000	0.000	0.000	0.000	0.000	0.000
TRINITY_DN112016_c0_g2	0.000	0.000	0.000	0.365	0.000	0.000	0.510	0.000	0.000	0.000	0.000	0.000	0.000	0.000	0.000	0.000	0.000	0.000	0.000	0.000	0.000	0.000	0.000	0.000	0.000	0.000	0.000	0.000	0.000	0.000
TRINITY_DN112017_c0_g1	0.000	0.184	0.000	0.000	0.000	0.000	0.000	0.000	0.000	0.000	0.000	0.000	0.000	0.237	0.000	0.000	0.000	0.775	0.000	0.000	0.000	0.000	0.000	0.000	0.000	0.174	0.000	0.000	1.563	0.000
TRINITY_DN112018_c0_g1	0.000	0.166	0.000	0.000	0.000	0.144	0.422	0.000	0.000	0.000	0.000	0.178	0.000	0.000	0.000	0.670	0.000	0.000	0.000	0.000	0.000	0.000	0.000	0.000	0.000	0.312	0.000	0.000	0.000	0.000
TRINITY_DN112019_c0_g1	0.000	0.000	0.000	0.576	0.000	0.000	0.000	0.000	0.887	0.000	0.000	0.000	0.000	0.000	0.000	0.000	0.000	0.000	0.000	0.000	0.000	0.000	0.000	0.000	0.000	0.000	0.950	0.000	0.000	0.000
TRINITY_DN11201_c0_g1	0.669	0.000	0.000	0.000	0.000	0.000	0.264	0.000	0.305	0.000	0.000	0.000	0.000	0.000	0.000	0.000	0.000	0.000	0.000	0.000	0.000	0.000	0.000	0.000	0.000	0.000	0.000	0.000	0.000	0.858
TRINITY_DN112020_c0_g1	0.000	0.000	0.000	0.000	0.000	0.000	0.000	0.000	0.000	0.000	0.000	0.000	0.000	0.000	0.494	0.000	0.000	0.000	0.000	0.595	0.000	0.939	0.000	0.000	0.000	0.000	0.000	0.000	0.000	0.000
TRINITY_DN112021_c0_g1	0.000	0.000	0.000	0.000	0.000	0.000	0.000	0.000	3.350	0.000	0.000	0.000	0.000	0.000	0.000	0.000	0.000	0.000	0.000	0.000	0.000	0.000	0.000	0.000	0.000	0.000	0.000	0.000	0.000	0.000
TRINITY_DN112022_c0_g1	0.000	0.000	0.000	0.000	0.000	0.000	0.000	0.000	0.000	0.000	0.000	0.000	0.000	0.000	3.324	0.000	0.000	0.000	0.000	0.000	0.000	0.000	0.000	0.000	0.000	0.000	0.000	0.000	0.000	0.000
TRINITY_DN112022_c1_g1	0.000	0.000	0.000	0.000	0.000	0.000	0.000	0.000	0.000	0.000	0.000	0.000	0.000	0.000	0.000	0.000	0.000	0.000	0.000	0.000	0.000	0.000	0.000	0.000	0.000	0.000	0.000	0.000	0.570	0.000
TRINITY_DN112023_c0_g1	0.000	0.000	0.000	0.000	0.000	0.000	0.000	0.000	0.000	0.000	0.000	0.000	0.000	0.000	0.000	0.000	0.000	0.000	0.000	0.000	0.000	0.000	0.000	0.000	0.000	0.222	0.000	0.327	0.633	0.318
TRINITY_DN112024_c0_g1	0.000	0.000	0.000	0.000	0.000	0.000	0.000	0.000	0.000	0.000	0.000	0.000	0.000	0.000	0.000	0.000	0.000	0.000	0.000	0.000	0.000	0.000	0.610	0.000	0.569	0.000	0.609	0.000	0.000	0.000
TRINITY_DN112025_c0_g1	0.000	0.000	0.000	0.000	0.082	0.000	0.000	0.102	0.000	0.000	0.000	0.241	0.000	0.000	0.000	0.000	0.000	0.000	0.228	0.000	0.143	0.173	0.113	0.000	0.193	0.000	0.097	0.000	0.000	0.106
TRINITY_DN112026_c0_g1	0.000	0.000	0.000	0.000	0.225	0.000	0.000	0.000	0.000	0.347	0.000	0.000	0.000	0.000	0.000	0.000	0.000	0.387	0.375	0.000	0.000	0.000	0.000	0.000	0.000	0.000	0.000	0.000	0.000	0.000
TRINITY_DN112027_c0_g1	0.324	0.628	0.000	0.589	0.000	0.000	0.000	0.000	0.000	0.000	0.000	0.000	0.638	0.000	0.000	0.000	0.000	0.517	0.000	0.000	0.000	0.000	0.000	1.325	0.000	0.000	0.000	0.000	0.000	0.000
TRINITY_DN112028_c0_g1	0.000	0.000	0.000	0.000	0.000	0.000	0.000	0.000	0.000	0.000	0.000	0.000	0.000	0.000	0.000	0.000	0.000	0.000	0.000	0.000	0.000	0.000	0.000	0.000	0.000	0.000	0.000	0.000	0.000	0.000
TRINITY_DN112029_c0_g1	0.000	0.000	0.000	0.000	0.000	0.000	0.000	0.000	0.000	0.000	0.000	0.000	0.000	0.000	0.000	0.000	0.000	0.000	0.000	0.000	0.000	0.000	0.000	0.000	0.000	0.000	0.000	0.000	0.537	0.529
TRINITY_DN112031_c0_g1	0.000	0.000	0.000	0.000	0.221	0.000	0.131	0.144	0.000	0.000	0.000	0.112	0.000	0.000	0.000	0.000	0.000	0.000	0.162	0.000	0.000	0.000	0.000	0.000	0.000	0.000	0.000	0.000	0.000	0.000
TRINITY_DN112032_c0_g1	0.250	0.000	0.000	0.000	0.000	0.000	0.000	0.000	0.000	0.000	0.000	0.000	0.000	0.000	0.000	0.000	0.501	0.000	0.000	0.000	0.000	0.000	0.000	0.000	0.000	0.000	0.000	0.000	0.000	0.000
TRINITY_DN112032_c0_g2	0.000	0.000	0.000	0.572	0.000	0.000	0.000	0.000	0.000	0.000	0.000	0.000	0.000	0.000	0.000	0.000	0.000	0.254	0.000	0.000	0.000	0.000	0.000	0.000	0.000	0.000	0.000	0.000	0.000	0.000
TRINITY_DN112033_c0_g1	0.000	0.000	0.000	0.000	0.000	0.000	0.000	0.000	0.000	0.000	0.000	0.000	0.000	0.000	0.000	0.000	0.000	0.000	0.051	0.000	0.000	0.000	0.000	0.000	0.936	0.000	0.000	0.056	0.449	0.000
TRINITY_DN112034_c0_g1	0.000	0.000	0.000	0.238	0.000	0.000	0.335	0.000	0.000	0.000	0.000	0.000	1.039	0.000	0.000	0.000	0.000	0.000	0.000	0.000	0.000	0.000	0.000	0.000	0.361	0.000	0.000	0.000	0.000	0.000
TRINITY_DN112034_c1_g1	0.000	0.000	0.000	0.000	0.000	0.000	0.000	0.000	0.000	1.713	0.000	0.000	0.000	0.000	0.773	0.000	0.000	0.000	0.000	0.000	0.000	0.000	0.000	0.000	0.000	0.000	0.000	0.000	0.000	0.000
TRINITY_DN112035_c0_g1	0.000	0.000	0.000	0.000	0.000	0.000	0.000	0.000	0.000	0.000	0.000	0.000	0.386	1.947	0.000	0.000	0.000	0.000	0.600	0.000	0.000	0.227	0.564	1.105	0.000	0.000	0.000	0.274	0.000	0.000
TRINITY_DN112036_c0_g1	0.000	0.000	0.000	0.000	0.000	0.000	0.000	0.000	0.000	0.000	0.000	0.000	0.000	0.000	0.000	0.000	0.000	0.000	0.000	0.000	0.000	0.000	0.000	0.000	1.961	0.000	0.000	0.000	0.863	0.000
TRINITY_DN112038_c1_g1	0.000	0.663	0.000	0.000	0.000	0.000	0.780	0.000	0.000	0.905	0.000	0.000	0.000	0.000	0.825	0.000	0.000	0.000	0.000	0.000	0.000	0.000	0.000	0.000	0.000	0.000	0.000	0.000	0.000	0.000
TRINITY_DN112039_c0_g1	0.000	0.490	0.000	0.000	0.163	0.000	0.000	0.000	0.244	0.000	0.000	0.000	0.000	0.426	0.217	0.165	0.000	0.140	0.515	0.000	0.000	0.000	0.000	0.000	0.000	0.000	0.000	0.000	0.000	0.000
TRINITY_DN11203_c0_g1	0.000	0.000	0.000	0.000	0.000	0.000	0.214	0.000	1.506	0.000	0.000	0.000	0.000	0.000	0.000	0.000	0.000	0.000	0.000	0.000	0.000	0.000	0.000	0.000	0.000	0.000	0.000	0.000	0.000	0.000
TRINITY_DN112040_c0_g1	0.000	0.529	0.000	0.466	0.475	0.000	0.000	0.000	0.000	0.000	0.000	0.000	0.000	0.000	0.000	0.000	0.000	0.000	0.000	0.000	0.000	0.000	0.000	0.000	0.000	0.000	0.000	0.000	0.000	0.000
TRINITY_DN112042_c1_g1	0.241	0.000	0.000	0.000	0.000	0.000	0.000	0.000	0.000	0.000	0.000	0.000	0.000	0.569	0.000	0.000	0.000	0.000	0.715	0.352	0.000	0.000	0.000	0.000	0.000	0.000	0.000	0.000	0.000	0.000
TRINITY_DN112043_c0_g1	0.379	0.000	0.000	0.000	0.000	0.000	0.000	0.000	0.000	0.000	0.638	0.000	0.358	2.608	0.000	0.000	0.000	0.000	0.000	0.000	0.000	0.000	0.000	0.000	0.000	0.000	0.000	0.000	0.000	0.000
TRINITY_DN112044_c0_g1	0.000	0.000	0.000	0.000	0.000	0.000	0.000	0.000	0.000	0.000	0.000	0.000	0.000	1.742	0.000	0.000	0.000	0.229	0.000	0.000	0.000	0.000	0.000	0.000	0.000	0.000	0.000	0.000	0.000	0.000
TRINITY_DN112045_c0_g1	0.000	0.000	0.000	0.000	0.000	0.000	0.000	0.862	0.000	1.067	0.000	1.524	0.000	0.000	0.000	0.000	0.000	0.000	0.000	0.000	0.000	0.000	0.000	0.000	0.000	0.000	0.000	0.000	0.000	0.000
TRINITY_DN112046_c0_g1	0.000	0.000	0.000	0.000	0.000	0.000	0.000	0.000	0.000	0.000	0.000	0.000	0.000	0.000	0.000	0.000	0.000	0.000	0.000	0.000	0.000	0.000	0.000	0.000	0.000	0.000	0.000	0.000	0.000	0.000
TRINITY_DN112048_c0_g1	0.000	0.000	0.697	1.408	0.000	0.433	0.000	0.000	0.000	0.000	0.000	0.000	0.000	0.000	0.000	0.000	0.000	0.000	0.000	0.000	0.000	0.000	0.000	0.000	0.000	0.000	0.000	0.000	0.000	0.000
TRINITY_DN112049_c0_g1	0.000	0.000	0.000	0.000	0.000	0.000	0.000	0.000	0.000	0.000	0.000	0.000	0.000	0.000	0.000	0.000	0.000	0.000	0.000	0.000	0.000	0.401	0.000	0.326	0.000	0.000	0.454	0.247	0.000	0.000
TRINITY_DN112050_c0_g1	0.161	0.000	0.000	0.000	0.000	0.000	0.721	0.000	0.000	0.203	0.000	0.000	0.000	0.000	0.000	0.000	0.000	0.000	0.000	0.000	0.000	0.000	0.000	0.000	0.000	0.000	0.000	0.000	0.000	0.000
TRINITY_DN112051_c0_g1	0.000	0.000	0.000	0.000	0.000	0.161	0.000	0.266	0.000	0.000	0.000	0.202	0.000	0.000	0.000	0.000	0.000	0.000	0.000	0.000	0.000	0.000	0.000	0.000	0.000	0.000	0.000	0.000	0.000	0.000
TRINITY_DN112054_c0_g1	0.000	0.000	0.000	0.000	0.000	0.000	0.000	0.000	0.778	0.000	0.000	0.000	0.000	0.000	0.000	2.057	0.000	0.000	0.000	0.000	0.000	0.000	0.000	0.000	0.000	0.000	0.000	0.000	0.000	0.000
TRINITY_DN112054_c1_g1	0.000	0.000	0.000	0.000	0.000	0.000	0.000	0.000	1.105	1.100	0.000	0.000	0.000	0.000	0.000	0.000	0.000	0.000	0.000	0.000	0.000	0.000	0.000	0.000	0.000	0.000	0.000	0.000	0.000	0.000
TRINITY_DN112055_c0_g1	1.668	0.000	0.000	0.000	0.000	0.000	0.000	0.000	0.000	0.000	0.000	0.000	0.000	0.000	0.000	0.000	0.000	0.000	0.000	0.000	0.000	0.000	0.000	0.000	0.000	0.000	2.339	3.488	0.000	0.000
TRINITY_DN112055_c1_g1	2.533	0.000	0.000	0.000	0.000	0.000	0.000	0.000	0.000	0.000	0.000	0.000	0.000	0.000	0.000	0.000	0.000	0.000	0.000	0.000	0.000	0.000	0.000	0.000	0.000	0.000	0.000	0.000	0.000	1.098
TRINITY_DN112055_c2_g1	0.000	0.000	0.905	0.000	0.000	0.000	0.000	0.000	0.000	0.000	0.000	0.000	0.000	0.977	0.000	0.000	0.000	0.000	0.000	1.114	0.000	0.000	0.000	0.000	0.000	0.000	0.000	0.000	0.000	0.000
TRINITY_DN112056_c0_g1	0.000	0.379	0.000	0.000	0.688	0.000	0.939	0.519	0.000	0.000	0.000	0.000	0.000	0.000	0.000	0.348	0.000	0.000	0.000	0.000	0.000	0.000	0.000	0.000	0.511	0.000	0.000	0.000	0.000	0.000
TRINITY_DN112058_c0_g1	0.000	0.000	0.000	0.000	0.411	0.363	0.000	0.612	0.000	0.646	0.000	0.485	0.437	0.000	1.122	0.000	0.000	0.354	0.000	0.000	0.000	0.000	0.000	0.000	0.000	0.000	0.000	0.000	0.000	0.000
TRINITY_DN112060_c0_g1	0.000	0.000	0.000	0.000	0.000	0.000	0.000	0.000	0.000	0.000	0.538	0.000	0.000	0.000	0.000	0.000	0.000	0.000	0.489	0.000	0.000	0.000	0.455	0.000	0.426	0.000	0.000	0.000	0.000	0.000
TRINITY_DN112061_c0_g1	0.000	0.249	0.000	0.000	0.000	0.000	0.000	0.000	0.000	0.000	0.000	0.536	0.000	0.000	0.000	0.000	0.000	0.202	0.394	0.000	0.000	0.000	0.000	0.000	0.000	0.484	0.000	0.000	0.000	0.000
TRINITY_DN112062_c0_g1	0.000	0.000	0.000	0.115	0.000	0.000	0.000	0.000	0.000	0.166	0.000	0.000	0.000	0.000	0.000	0.371	0.000	0.209	0.000	0.000	0.000	0.000	0.000	0.000	0.000	0.108	0.000	0.000	0.000	0.000
TRINITY_DN112063_c0_g1	0.000	0.000	0.000	0.000	0.000	0.000	0.000	0.000	0.000	0.000	0.000	0.000	0.000	0.000	0.000	0.000	0.000	0.000	0.000	0.000	0.000	0.000	0.000	0.000	0.960	0.000	0.000	1.163	3.306	1.086
TRINITY_DN112064_c0_g1	0.000	0.000	0.000	0.000	0.000	0.000	0.000	0.000	0.000	0.000	0.000	0.163	0.000	0.000	0.000	0.000	0.000	0.072	0.314	0.166	0.000	0.000	0.000	0.000	0.000	0.000	0.133	0.000	0.000	0.143
TRINITY_DN112065_c0_g1	0.000	1.121	0.000	0.494	0.000	0.000	0.000	0.000	0.000	0.000	0.000	0.000	0.000	0.000	0.000	0.000	0.000	0.434	0.000	0.000	0.000	0.000	0.000	0.000	0.000	0.000	0.000	0.000	0.000	0.000
TRINITY_DN112066_c0_g1	0.000	0.000	0.000	0.000	0.000	0.000	0.614	0.000	0.000	0.000	0.000	0.000	0.000	0.000	0.000	0.000	0.000	0.788	0.000	0.000	0.000	0.000	0.000	0.000	0.000	0.000	0.000	0.000	0.000	0.000
TRINITY_DN112067_c0_g1	0.000	0.000	0.916	0.000	0.000	0.000	0.000	0.000	0.000	0.000	0.000	0.000	0.000	0.000	0.000	0.750	0.000	0.643	0.000	0.000	0.000	0.000	0.000	0.000	0.000	0.000	0.000	0.000	0.000	0.000
TRINITY_DN112069_c0_g1	0.000	0.000	0.000	0.000	0.000	0.000	0.000	0.000	0.000	0.000	0.000	0.000	0.000	0.000	0.000	0.000	0.000	0.000	0.000	0.000	0.000	0.000	0.000	0.000	0.859	0.302	0.215	0.236	0.926	0.000
TRINITY_DN11206_c0_g1	0.000	0.000	0.000	0.000	0.000	0.000	0.000	0.000	0.000	0.000	0.000	0.000	0.000	0.000	0.000	0.147	0.000	0.248	0.222	0.000	0.000	0.000	0.000	0.000	0.000	0.000	0.000	0.000	0.000	0.000
TRINITY_DN112070_c0_g1	0.000	0.000	0.000	0.000	0.158	0.000	0.000	0.443	0.472	0.227	0.000	0.000	0.000	0.000	0.210	0.160	1.352	0.000	0.000	0.000	0.000	0.187	0.000	0.000	0.000	0.000	0.000	0.000	0.228	0.220
TRINITY_DN112071_c0_g1	0.000	1.649	0.000	0.000	0.000	0.000	0.000	0.000	0.000	0.000	0.000	0.623	0.000	0.000	0.000	0.000	0.000	0.000	0.000	0.000	0.000	0.000	0.000	0.000	0.000	0.000	0.000	0.000	0.000	0.000
TRINITY_DN112072_c0_g1	0.670	0.000	0.000	0.000	0.000	0.000	0.210	0.115	0.000	0.000	0.272	0.349	0.094	0.000	0.000	0.000	0.000	0.514	0.258	0.000	0.000	0.000	0.127	0.000	0.000	0.000	0.000	0.132	0.000	0.000
TRINITY_DN112073_c0_g1	4.340	0.895	0.000	5.327	1.399	1.091	3.493	0.000	0.000	2.058	0.000	1.706	0.894	0.000	0.000	4.254	0.000	1.557	0.921	0.000	0.000	4.416	0.000	1.370	3.220	0.000	0.000	4.920	0.000	1.905
TRINITY_DN112074_c0_g1	0.000	0.000	0.000	0.556	0.000	0.000	0.000	0.873	0.000	0.000	0.000	0.000	0.303	0.000	0.000	0.000	0.000	0.000	0.000	0.473	0.000	0.000	0.455	0.000	0.000	0.000	0.000	0.000	0.000	0.000
TRINITY_DN112075_c0_g1	0.000	0.143	0.000	0.138	0.000	0.000	0.000	0.000	0.000	0.000	0.000	0.154	0.000	0.000	0.000	0.000	0.000	0.500	0.000	0.000	0.000	0.000	0.000	0.000	0.000	0.134	0.000	0.000	0.000	0.200
TRINITY_DN112076_c0_g1	0.000	0.000	0.000	0.000	0.000	0.000	0.094	0.000	0.000	0.212	0.000	0.000	0.000	0.000	0.000	0.000	0.000	0.000	0.115	0.000	0.000	0.435	0.228	0.000	0.000	0.000	0.000	0.000	0.000	0.000
TRINITY_DN112077_c0_g1	0.000	0.000	0.000	0.000	0.000	0.354	0.543	0.000	0.000	0.000	0.000	0.000	0.000	0.000	0.000	0.000	0.000	0.000	0.000	0.000	0.000	0.000	0.000	0.000	0.000	0.000	0.000	0.000	0.000	0.000
TRINITY_DN112077_c1_g1	0.000	0.000	0.000	0.000	0.000	0.000	0.000	0.000	0.478	0.000	0.000	0.000	0.000	0.000	0.000	0.000	0.000	0.263	0.000	0.000	0.000	0.000	0.000	0.000	0.000	0.000	0.000	0.000	0.000	0.000
TRINITY_DN112079_c0_g1	0.000	0.000	0.000	0.000	0.000	0.189	0.059	0.130	0.074	0.000	0.076	0.000	0.056	0.000	0.000	0.055	0.104	0.093	0.072	0.000	0.091	0.000	0.145	0.000	0.000	0.000	0.000	0.234	0.078	0.000
TRINITY_DN11207_c0_g1	0.087	0.071	0.000	0.000	0.000	0.000	0.176	0.097	0.000	0.000	0.000	0.000	0.000	0.000	0.000	0.158	0.000	0.134	0.000	0.118	0.135	0.000	0.000	0.135	0.000	0.000	0.000	0.000	0.000	0.000
TRINITY_DN112080_c0_g1	0.000	0.000	0.000	0.000	0.159	0.000	0.405	0.000	0.000	0.229	0.000	0.156	0.000	0.000	0.000	0.000	0.000	0.000	0.000	0.000	0.000	0.000	0.000	0.000	0.000	0.000	0.000	0.000	0.000	0.000
TRINITY_DN112085_c0_g1	0.000	0.000	0.000	0.000	0.000	0.000	0.000	0.000	0.785	0.585	0.000	0.000	0.000	0.000	0.000	0.000	0.000	0.000	0.000	0.000	0.000	0.000	0.000	0.000	0.732	0.600	0.000	0.000	0.000	0.000
TRINITY_DN112086_c0_g1	0.000	0.000	0.000	0.000	0.000	0.000	0.000	0.000	1.277	0.000	0.000	0.000	0.000	2.183	0.000	0.000	0.000	0.000	0.000	0.000	0.000	0.000	0.000	0.000	0.000	0.000	0.000	0.000	0.000	0.000
TRINITY_DN112087_c0_g1	0.000	0.000	0.000	0.000	0.000	0.000	0.000	0.000	0.000	0.000	0.000	0.000	0.000	0.000	0.000	0.000	0.000	0.000	0.000	0.000	0.000	0.000	0.000	0.000	0.000	0.000	0.000	0.000	0.000	0.000
TRINITY_DN112088_c0_g1	0.000	0.372	0.000	0.000	0.000	0.000	0.000	0.000	0.000	0.000	0.638	0.397	0.000	0.899	0.000	0.000	0.000	0.291	0.000	0.000	0.000	0.000	0.000	0.000	0.000	0.376	0.528	0.000	0.000	0.000
TRINITY_DN112088_c1_g1	0.000	0.000	0.000	0.000	0.000	0.000	0.000	0.000	0.000	0.000	0.000	0.000	0.000	0.000	0.000	0.000	0.000	0.000	0.000	0.751	0.000	0.000	0.000	0.000	0.000	0.000	0.000	0.000	0.000	0.000
TRINITY_DN112090_c0_g1	0.000	0.000	0.000	0.000	0.000	0.000	0.000	0.000	0.697	0.000	0.000	0.000	0.000	0.000	0.000	0.000	0.000	0.084	0.281	0.000	0.175	0.000	0.275	0.000	0.000	0.000	0.000	0.000	0.000	0.000
TRINITY_DN112092_c0_g1	0.000	0.000	0.000	0.000	0.000	0.000	0.000	0.505	0.521	0.000	0.000	0.000	0.000	0.000	0.000	0.338	0.000	0.000	0.000	0.000	0.000	0.000	0.000	0.000	0.000	0.000	0.000	0.000	0.000	0.000
TRINITY_DN112094_c0_g1	0.000	0.000	0.000	0.000	0.000	0.000	0.000	0.000	0.000	0.000	0.000	2.403	0.000	0.000	0.000	0.000	0.000	0.000	0.000	0.000	0.000	0.000	0.000	0.000	0.000	0.600	0.000	0.000	0.000	0.000
TRINITY_DN112096_c0_g1	0.000	0.000	0.000	0.000	0.000	0.000	0.000	0.000	0.000	0.000	1.199	0.000	0.000	0.000	0.000	0.000	0.000	0.000	0.000	0.000	0.000	0.000	0.000	0.000	0.000	0.000	0.000	0.000	0.000	0.000
TRINITY_DN112097_c0_g1	0.000	1.143	0.000	0.000	0.000	0.454	0.000	0.000	0.000	0.000	0.000	0.601	0.000	0.000	0.000	0.000	0.000	0.000	0.000	0.000	0.000	0.000	0.000	0.000	0.000	0.000	0.000	0.000	0.000	0.000
TRINITY_DN112098_c0_g1	0.120	0.000	0.000	0.000	0.215	0.094	0.000	0.000	0.000	0.143	0.000	0.109	0.111	0.139	0.000	0.109	0.000	0.092	0.000	0.000	0.000	0.118	0.152	0.000	0.000	0.000	0.000	0.156	0.776	0.000
TRINITY_DN1120_c0_g1	0.000	0.037	0.000	0.000	0.000	0.000	0.182	0.100	0.000	0.052	0.234	0.119	0.044	0.000	0.111	0.130	0.000	0.000	0.000	0.000	0.000	0.042	0.000	0.000	0.000	0.000	0.000	0.000	0.061	0.000
TRINITY_DN112100_c0_g1	0.000	0.000	0.000	0.000	0.000	0.000	0.000	0.000	0.000	0.000	0.000	0.000	0.000	1.311	0.677	0.000	0.000	0.000	0.000	0.000	0.000	0.000	0.000	0.000	0.000	0.000	0.000	0.000	2.159	0.000
TRINITY_DN112102_c0_g1	0.740	0.000	0.000	0.000	0.000	0.000	0.000	0.000	0.000	0.000	0.000	0.000	0.000	0.869	2.707	0.000	0.000	0.000	0.000	0.000	1.382	0.000	0.000	0.000	0.000	0.000	0.000	1.028	0.972	0.000
TRINITY_DN112103_c0_g1	0.000	0.000	0.000	0.000	0.462	0.408	0.000	0.000	0.000	0.000	0.000	0.000	0.000	1.227	0.000	0.000	0.000	0.000	0.000	0.000	0.000	0.000	0.000	0.000	0.000	0.000	0.000	0.000	0.000	0.000
TRINITY_DN112104_c0_g1	0.000	0.000	0.000	0.000	0.000	0.000	0.000	0.000	0.000	0.000	0.000	0.000	0.000	1.064	0.000	0.000	0.000	0.000	0.000	0.000	0.849	0.000	0.000	0.000	0.000	0.000	0.000	0.000	0.000	0.000
TRINITY_DN112104_c1_g1	0.000	1.039	0.000	0.000	0.000	0.000	0.000	0.000	0.000	0.000	0.000	0.000	0.496	0.000	0.000	0.000	0.000	0.401	0.000	0.000	0.000	0.000	0.000	0.000	0.000	0.000	0.000	0.000	0.000	0.000
TRINITY_DN112105_c0_g1	0.000	0.606	0.000	0.536	0.545	0.965	0.000	0.000	0.000	0.000	0.000	0.000	0.000	0.000	0.000	0.000	0.000	0.000	0.000	0.000	0.000	0.000	0.000	0.000	0.000	0.000	0.000	0.000	0.000	0.000
TRINITY_DN112106_c0_g1	0.793	0.000	0.000	0.000	0.000	0.000	0.000	0.000	0.000	0.000	0.000	0.000	0.375	0.000	0.000	0.000	0.000	0.000	0.000	0.000	0.000	0.459	0.000	0.000	0.000	0.000	0.000	0.000	0.000	0.000
TRINITY_DN112107_c0_g1	0.000	0.000	0.000	0.133	0.000	0.123	0.000	0.000	0.000	0.000	0.000	0.000	0.290	0.000	0.000	0.000	0.000	0.000	0.000	0.000	0.000	0.485	0.000	0.000	0.000	0.000	0.000	0.000	0.000	0.000
TRINITY_DN112109_c0_g1	0.000	0.000	0.000	0.000	0.000	0.000	0.000	0.000	0.000	0.379	0.000	0.000	0.000	0.000	0.984	0.000	0.000	0.209	0.000	0.000	0.000	0.000	0.000	0.000	0.000	0.000	0.000	0.000	0.000	0.000
TRINITY_DN112109_c1_g1	0.000	0.000	0.000	0.000	0.000	0.000	0.000	0.000	1.057	0.000	0.000	0.000	0.000	0.000	0.000	0.000	0.000	0.000	0.000	0.000	0.000	0.000	0.000	0.000	0.000	0.000	0.000	0.000	0.000	0.000
TRINITY_DN11210_c0_g1	0.000	0.000	0.000	0.000	0.000	0.000	0.000	0.000	0.000	0.000	0.000	0.000	0.000	0.000	0.000	0.000	0.000	0.000	0.000	1.624	0.000	0.633	0.388	0.000	0.000	0.000	0.000	0.000	0.000	0.000
TRINITY_DN112110_c0_g1	0.000	0.139	0.000	0.000	0.000	0.000	0.257	0.282	0.000	0.000	0.111	0.074	0.000	0.000	0.000	0.000	0.000	0.000	0.000	0.000	0.000	0.000	0.000	0.000	0.000	0.000	0.358	0.000	0.000	0.098
TRINITY_DN112111_c0_g1	0.294	0.000	0.000	0.000	0.000	0.000	0.000	0.000	0.000	0.000	0.000	0.000	0.000	0.348	0.710	0.000	0.000	0.000	0.000	0.000	0.000	0.000	0.000	0.000	0.000	0.000	0.000	0.000	0.000	0.000
TRINITY_DN112112_c0_g1	0.000	0.000	0.000	0.000	0.000	0.000	0.000	0.000	0.000	0.000	0.000	0.068	0.000	0.000	0.000	0.000	0.000	0.061	0.482	0.000	0.000	0.000	0.000	0.000	0.244	0.000	0.000	0.000	0.000	0.271
TRINITY_DN112113_c0_g1	0.000	0.000	0.000	0.000	0.000	0.000	0.422	0.000	0.991	0.000	0.000	0.000	0.000	0.000	0.000	0.000	0.000	0.000	0.000	0.000	0.000	0.000	0.247	0.000	0.000	0.000	0.000	0.000	0.000	0.000
TRINITY_DN112114_c0_g1	0.000	0.000	0.000	0.000	0.000	0.000	0.630	0.689	0.000	0.000	0.000	0.000	0.000	0.000	0.000	0.000	0.000	0.000	0.000	0.000	0.000	0.000	0.000	0.000	0.000	0.000	0.000	0.000	0.000	0.000
TRINITY_DN112116_c0_g1	0.000	0.000	0.000	0.000	0.000	0.000	0.000	0.000	0.000	0.000	0.000	0.000	0.000	0.000	0.000	0.000	0.000	0.000	0.788	0.059	0.000	0.000	0.000	0.000	0.000	0.000	0.000	0.000	0.000	0.000
TRINITY_DN112119_c0_g1	0.000	0.000	0.000	0.000	0.000	0.000	0.000	0.000	1.356	0.528	0.000	0.000	0.000	0.000	0.000	0.000	0.000	0.000	0.000	0.000	0.000	0.000	0.814	0.000	0.000	0.000	0.000	0.000	0.000	0.000
TRINITY_DN112120_c0_g1	0.000	0.000	0.000	0.000	0.000	0.000	0.000	0.000	0.000	0.000	0.000	1.438	0.000	0.000	0.000	0.000	0.000	0.000	0.000	0.000	0.000	0.000	0.000	0.000	0.000	0.000	0.000	0.000	0.000	0.000
TRINITY_DN112121_c0_g1	0.000	0.000	0.000	0.000	0.302	0.000	0.000	0.000	0.000	0.000	0.000	0.000	0.000	0.000	0.000	0.000	0.000	0.000	0.000	0.000	0.000	0.000	0.000	0.651	0.000	0.000	0.000	0.000	0.000	0.449
TRINITY_DN112121_c0_g2	0.000	0.312	0.000	0.000	0.000	0.000	0.000	0.436	0.000	0.000	0.000	0.000	0.000	0.000	0.000	0.000	0.000	0.000	0.000	0.000	0.000	0.000	0.000	0.000	0.426	0.000	0.000	0.000	0.000	0.000
TRINITY_DN112122_c0_g1	0.775	0.000	0.000	0.000	0.000	0.000	0.000	0.000	0.000	0.000	0.000	0.000	0.000	0.000	0.945	0.000	0.000	0.000	1.087	0.000	1.443	0.000	0.000	0.000	0.000	0.000	0.000	0.000	0.000	0.000
TRINITY_DN112123_c0_g1	0.000	0.061	0.000	0.000	0.000	0.000	0.075	0.082	0.093	0.000	0.096	0.065	0.000	0.000	0.000	0.068	0.394	0.000	0.000	0.000	0.000	0.000	0.000	0.115	0.077	0.000	0.000	0.000	0.000	0.172
TRINITY_DN112124_c0_g1	0.000	0.882	0.000	0.000	0.000	0.351	0.000	0.000	0.000	0.000	0.000	0.000	0.000	0.000	0.000	0.402	0.000	0.000	0.000	0.000	0.000	0.000	0.000	0.000	0.000	0.000	0.000	0.000	0.000	0.000
TRINITY_DN112126_c0_g1	0.000	0.000	0.000	0.000	0.000	0.000	0.360	0.000	1.236	0.000	0.000	0.000	0.000	0.000	0.000	0.000	0.000	0.000	0.000	0.000	0.000	0.000	0.000	0.000	0.000	0.000	0.000	0.000	0.000	0.000
TRINITY_DN112126_c1_g1	0.000	0.000	0.000	0.000	0.000	0.000	0.000	0.974	0.000	0.000	0.000	0.000	0.000	0.000	0.000	0.000	0.000	0.613	0.000	0.000	0.000	0.000	0.000	0.000	0.000	0.000	0.000	0.000	0.000	0.000
TRINITY_DN112127_c0_g1	0.000	0.000	0.000	0.000	0.000	0.000	0.000	0.000	0.000	0.000	0.000	0.000	0.000	0.000	0.000	0.000	0.000	0.000	0.000	0.000	0.000	0.000	0.000	0.000	0.000	0.000	0.000	0.000	0.000	0.905
TRINITY_DN112128_c0_g1	0.000	0.000	0.000	0.153	0.000	0.218	0.205	0.000	0.000	0.386	0.000	0.000	0.000	0.000	0.000	0.000	0.000	0.000	0.000	0.000	0.000	0.000	0.000	0.000	0.000	0.000	0.366	0.000	0.000	0.364
TRINITY_DN112129_c0_g1	0.947	0.139	0.000	0.000	0.000	0.000	0.000	0.000	0.000	0.000	0.000	0.000	0.000	0.000	0.000	0.000	0.000	0.000	0.000	0.000	0.000	0.000	0.000	0.000	0.000	0.000	0.000	0.000	0.000	0.000
TRINITY_DN11212_c0_g1	0.122	0.000	0.000	0.000	0.000	0.000	0.000	0.000	0.000	0.000	0.000	0.000	0.000	0.000	0.000	0.000	0.000	0.000	0.000	0.000	0.197	0.000	0.000	0.000	0.000	0.000	0.000	0.000	0.315	0.000
TRINITY_DN112130_c0_g1	0.000	0.000	0.000	0.104	0.000	0.000	0.000	0.000	0.000	0.000	0.338	0.111	0.000	0.000	0.000	0.000	0.000	0.000	0.000	0.000	0.198	0.000	0.000	0.000	0.000	0.000	0.272	0.000	0.000	0.000
TRINITY_DN112131_c0_g1	0.000	0.369	0.000	0.000	0.000	0.000	0.000	0.000	0.000	0.000	0.000	0.000	0.000	0.000	0.000	0.000	0.000	0.289	0.000	0.000	0.000	0.000	0.000	0.000	0.000	0.000	0.000	0.000	0.000	0.504
TRINITY_DN112132_c0_g1	0.000	0.000	0.000	0.000	0.000	0.000	0.000	0.000	0.000	0.000	0.000	0.000	0.000	3.408	0.000	0.000	0.000	0.000	0.000	0.000	0.000	0.000	0.000	0.000	0.000	0.000	0.000	0.000	0.000	0.000
TRINITY_DN112134_c0_g1	0.000	0.000	0.000	0.000	0.000	0.000	0.339	0.000	0.000	0.000	0.000	0.287	0.000	0.000	0.000	0.000	0.000	0.215	0.000	0.000	0.000	0.000	0.000	0.000	0.000	0.261	0.371	0.000	0.361	0.000
TRINITY_DN112135_c0_g1	0.000	0.000	0.000	0.000	0.179	0.000	0.000	0.000	0.000	0.116	0.666	0.000	0.000	0.000	0.000	0.000	0.000	0.000	0.000	0.000	0.000	0.000	0.124	0.000	0.000	0.000	0.000	0.000	0.000	0.000
TRINITY_DN112136_c0_g1	0.000	0.000	0.000	0.000	0.000	0.000	0.000	0.000	0.000	0.000	0.000	0.000	0.000	0.000	0.000	0.000	0.000	0.466	0.000	0.000	0.000	0.000	0.000	0.000	0.000	0.000	0.000	0.000	0.000	0.000
TRINITY_DN112138_c0_g1	0.000	0.000	0.000	0.000	0.000	0.000	0.000	0.000	0.000	0.000	0.000	0.212	0.000	0.754	0.000	0.388	0.000	0.164	0.622	0.000	0.000	0.000	0.000	0.000	0.000	0.187	0.000	0.000	0.000	0.000
TRINITY_DN112139_c0_g1	0.000	0.000	0.000	0.000	0.000	0.000	0.866	0.000	0.000	1.005	0.000	0.000	0.000	0.000	0.000	0.000	0.000	0.000	1.077	0.000	0.000	1.586	0.000	0.000	1.810	0.000	0.000	8.528	0.000	3.017
TRINITY_DN112140_c0_g1	0.785	0.758	0.000	0.000	0.000	0.000	0.000	0.000	0.000	0.000	0.000	0.000	0.000	0.000	0.000	0.000	0.000	0.599	0.000	0.000	0.000	0.000	0.000	0.000	0.000	0.000	0.000	2.185	0.000	0.000
TRINITY_DN112141_c0_g1	0.000	0.166	0.000	0.000	0.000	0.000	0.000	0.000	0.000	0.000	0.000	0.000	0.000	0.000	0.000	0.000	0.000	0.000	0.000	0.000	0.000	0.000	0.000	0.000	0.666	0.000	0.000	0.000	0.000	0.461
TRINITY_DN112142_c0_g1	0.000	0.000	0.000	0.000	0.000	0.000	0.000	0.138	0.000	0.282	0.000	0.000	0.219	0.000	0.000	1.079	0.000	0.000	0.000	0.000	0.000	0.349	0.000	0.000	0.000	0.000	0.000	0.000	0.000	0.000
TRINITY_DN112143_c0_g1	0.000	0.000	0.000	0.000	0.000	0.000	0.000	0.000	0.000	0.000	0.000	0.000	0.000	0.000	0.000	0.000	0.000	0.000	0.000	0.000	0.000	0.000	0.000	0.000	0.000	0.000	0.000	0.000	0.000	0.000
TRINITY_DN112143_c0_g2	0.000	0.000	0.000	0.165	0.000	0.000	0.224	0.248	0.000	0.000	0.000	0.000	0.000	0.000	0.000	0.000	0.000	0.000	0.000	0.000	0.000	0.000	0.000	0.000	0.000	0.000	0.000	0.000	0.000	0.000
TRINITY_DN112144_c0_g1	0.000	0.000	0.000	0.000	0.000	0.000	0.000	0.000	0.000	0.000	0.000	0.000	0.000	0.000	0.000	0.000	0.000	0.000	0.000	0.000	0.000	0.000	0.000	0.000	0.000	0.000	0.000	0.000	0.000	0.000
TRINITY_DN112145_c0_g1	0.000	0.085	0.000	0.000	0.000	0.000	0.000	0.000	0.000	0.000	0.000	0.270	0.000	0.000	0.000	0.000	0.000	0.157	0.129	0.000	0.000	0.000	0.000	0.000	0.109	0.000	0.000	0.000	0.000	0.000
TRINITY_DN112146_c0_g1	0.000	0.000	0.000	0.000	0.000	0.373	0.283	0.000	0.000	0.000	0.382	0.000	0.444	0.000	0.286	0.000	0.000	0.000	0.000	0.000	0.000	0.000	0.000	0.000	0.000	0.000	0.000	0.000	0.000	0.000
TRINITY_DN112146_c0_g2	0.000	0.000	0.000	0.000	0.000	0.000	0.000	0.000	0.000	0.000	0.000	0.000	0.000	0.000	0.000	0.000	0.000	0.535	0.000	0.000	0.000	0.000	0.000	0.000	0.000	0.000	0.000	0.000	0.000	0.924
TRINITY_DN112149_c0_g1	0.000	0.000	0.000	0.599	0.305	0.000	0.000	0.000	0.000	0.480	0.570	0.355	0.000	0.000	0.000	0.000	0.000	0.000	0.000	0.000	0.000	0.000	0.000	0.000	0.000	0.000	0.466	0.000	0.000	0.000
TRINITY_DN112152_c0_g1	0.000	0.000	0.000	0.000	0.000	0.000	0.000	0.000	0.000	0.000	0.000	0.000	0.000	0.523	0.000	0.000	0.000	0.677	0.000	0.000	0.000	0.000	0.000	0.000	0.000	0.000	0.000	0.000	0.000	0.000
TRINITY_DN112154_c0_g1	0.000	0.555	0.000	0.000	0.000	0.000	0.663	0.000	0.764	0.770	0.000	0.000	0.000	0.000	0.000	0.504	0.000	0.000	0.000	0.000	0.000	0.000	0.000	0.000	0.000	0.000	0.000	0.000	0.000	0.000
TRINITY_DN112156_c0_g1	0.504	0.000	0.000	0.000	0.000	0.000	0.000	0.000	0.000	0.701	0.000	0.000	0.478	0.000	0.000	0.000	2.062	0.387	0.000	0.000	0.000	0.000	0.000	0.000	0.000	0.000	0.000	0.000	0.000	0.000
TRINITY_DN112157_c0_g1	0.000	0.000	0.000	0.444	0.000	0.000	0.000	0.000	0.000	0.000	0.000	0.000	0.000	0.000	0.000	0.000	0.000	0.000	0.000	0.000	0.000	0.000	0.000	0.000	0.000	0.000	0.000	0.000	0.000	0.000
TRINITY_DN112158_c0_g1	0.000	0.071	0.000	0.073	0.000	0.000	0.087	0.096	0.216	0.198	0.113	0.000	0.000	0.000	0.000	0.000	0.305	0.000	0.000	0.000	0.000	0.000	0.106	0.000	0.000	0.000	0.000	0.000	0.000	0.000
TRINITY_DN11215_c0_g1	0.633	0.000	0.000	0.000	0.000	0.000	0.000	0.000	0.000	0.000	0.000	0.000	0.000	2.240	0.000	0.000	0.000	0.000	0.000	0.000	0.000	0.000	0.000	0.000	0.000	0.000	0.000	0.000	0.000	0.000
TRINITY_DN112160_c0_g1	0.000	0.233	0.000	0.213	0.000	0.584	0.000	0.000	0.000	0.000	0.000	0.000	0.000	0.000	0.000	0.000	0.000	0.000	0.000	0.000	0.000	0.000	0.000	0.000	0.000	0.000	0.000	0.000	0.000	0.000
TRINITY_DN112161_c0_g1	0.000	0.000	0.000	0.000	0.000	0.000	0.000	0.000	0.000	0.000	0.000	0.000	0.000	0.000	0.000	0.330	0.000	0.284	0.000	0.000	0.000	0.000	0.000	0.000	0.000	0.000	0.000	0.000	0.000	0.000
TRINITY_DN112161_c0_g2	0.000	0.000	0.995	0.000	0.000	0.000	0.384	0.000	0.449	0.000	0.000	0.000	0.000	0.000	0.000	0.000	0.000	0.000	0.000	0.000	0.000	0.000	0.000	0.000	0.000	0.306	0.000	0.000	0.000	0.000
TRINITY_DN112162_c0_g1	0.000	0.000	0.000	0.696	0.000	0.000	0.000	0.000	0.000	0.000	0.000	0.000	0.000	0.000	0.000	0.715	1.564	0.000	0.000	0.000	0.000	0.000	0.000	0.000	0.000	0.000	0.000	0.000	0.000	1.050
TRINITY_DN112163_c0_g1	0.704	0.339	0.000	0.305	0.000	0.000	0.000	0.000	0.000	0.000	0.000	0.000	0.000	0.000	0.420	0.000	0.000	0.000	0.000	0.000	0.000	0.000	0.000	0.683	0.000	0.000	0.000	0.000	0.000	0.000
TRINITY_DN112164_c0_g1	0.000	0.146	0.000	0.000	0.000	0.000	0.000	0.204	0.000	0.417	0.000	0.000	0.000	0.192	0.000	0.000	0.000	0.000	0.000	0.000	0.000	0.000	0.000	0.000	0.000	0.000	0.000	0.000	0.426	0.000
TRINITY_DN112165_c0_g1	0.162	0.143	0.000	0.000	0.000	0.000	0.000	0.000	0.000	0.000	0.478	0.000	0.000	0.000	0.000	0.000	0.000	0.250	0.000	0.000	0.000	0.000	0.000	0.000	0.000	0.000	0.000	0.000	0.000	0.000
TRINITY_DN112166_c0_g1	0.000	0.000	0.000	0.137	0.000	0.126	0.000	0.199	0.000	0.406	0.237	0.153	0.000	0.000	0.000	0.000	0.000	0.000	0.000	0.000	0.000	0.168	0.000	0.273	0.000	0.133	0.000	1.058	0.000	0.000
TRINITY_DN112168_c0_g1	0.000	0.000	0.000	0.000	0.000	0.000	0.205	0.000	0.000	0.000	0.131	0.000	0.000	0.000	0.116	0.000	0.000	0.000	0.000	0.000	0.154	0.000	0.122	0.000	0.000	0.000	0.000	0.000	0.000	0.115
TRINITY_DN112169_c0_g1	0.000	0.158	0.000	0.000	0.000	0.000	0.000	0.000	0.000	0.000	0.000	0.000	0.164	0.000	0.000	0.000	0.338	0.000	0.496	0.000	0.000	0.000	0.000	0.000	0.000	0.000	0.211	0.000	0.000	0.220
TRINITY_DN11216_c0_g1	0.000	0.000	0.000	0.000	0.000	0.000	0.000	0.000	0.000	0.000	0.000	0.000	1.651	0.000	0.000	0.000	0.000	0.000	1.208	0.000	0.000	0.000	0.000	0.000	0.000	0.000	0.000	0.000	0.000	0.000
TRINITY_DN112170_c0_g1	0.000	0.000	0.000	0.000	0.000	0.000	0.611	0.681	0.000	0.000	0.000	0.000	0.000	0.000	0.000	0.000	0.000	0.000	0.000	0.000	0.000	0.000	0.000	0.000	0.000	0.000	0.000	0.000	0.000	0.000
TRINITY_DN112171_c0_g1	0.000	0.000	0.000	0.000	0.000	0.000	0.000	0.000	0.000	0.000	0.000	0.000	0.000	0.000	0.000	0.000	0.000	0.000	0.000	0.000	0.000	0.000	0.000	0.000	0.000	0.000	0.000	0.000	1.638	0.000
TRINITY_DN112174_c0_g1	0.000	0.129	0.000	0.126	0.000	0.000	0.000	0.000	0.000	0.000	0.000	0.138	0.000	0.172	0.000	0.000	0.000	0.000	0.000	0.000	0.000	0.000	0.000	0.000	0.170	0.240	0.170	0.000	0.000	0.000
TRINITY_DN112174_c0_g2	0.226	0.000	0.000	0.000	0.000	0.000	0.000	0.000	0.000	0.000	0.360	0.000	0.211	0.000	0.000	0.000	0.000	0.000	0.000	0.000	0.000	0.000	0.000	0.000	0.000	0.401	0.000	0.000	0.000	0.000
TRINITY_DN112175_c0_g1	0.228	0.000	0.000	0.000	0.000	0.000	0.000	0.000	0.000	0.000	0.000	0.000	0.000	0.000	0.000	0.000	0.000	0.000	0.000	0.000	0.000	0.254	0.000	0.000	0.000	0.203	0.000	0.000	0.590	0.000
TRINITY_DN112176_c0_g1	0.000	0.000	0.000	0.000	0.000	0.000	0.000	0.000	0.733	0.367	0.000	0.000	0.000	0.000	0.000	0.000	0.000	0.000	0.000	0.000	0.000	0.000	0.000	0.000	0.000	0.243	0.000	0.000	0.341	0.000
TRINITY_DN112177_c0_g1	0.000	0.000	0.000	0.553	0.000	0.000	0.000	0.803	0.000	0.000	0.000	0.000	0.000	0.000	0.000	0.000	0.000	0.000	0.000	0.000	0.000	0.000	0.000	0.000	0.000	0.000	0.000	0.000	0.000	0.000
TRINITY_DN112178_c0_g1	0.766	0.000	0.000	0.000	0.000	0.000	0.000	0.000	1.008	0.000	0.000	0.000	0.000	2.699	1.869	0.000	0.000	0.000	0.000	0.000	0.000	0.000	0.000	0.000	0.000	0.000	0.000	0.000	0.000	0.000
TRINITY_DN112180_c0_g1	0.000	0.000	0.000	0.000	0.000	0.450	0.000	0.000	0.000	0.000	0.000	0.000	0.000	0.000	0.000	0.000	0.000	0.000	0.000	0.000	0.000	0.000	0.000	0.000	0.000	0.000	0.000	0.000	0.000	0.000
TRINITY_DN112181_c0_g1	0.000	0.046	0.000	0.000	0.156	0.000	0.000	0.062	0.071	0.000	0.000	0.098	0.000	0.000	0.000	0.000	0.100	0.000	0.069	0.000	0.000	0.104	0.069	0.000	0.000	0.000	0.000	0.000	0.000	0.065
TRINITY_DN112182_c0_g1	0.000	1.069	0.000	0.000	0.000	1.400	0.000	0.000	1.964	0.000	0.000	0.000	0.000	0.000	0.000	0.000	0.000	0.000	0.000	0.000	0.000	0.000	0.000	0.000	0.000	0.485	0.297	0.000	0.000	0.000
TRINITY_DN112184_c0_g1	0.000	0.000	0.000	0.178	0.000	0.000	0.000	0.000	0.000	0.000	0.000	0.000	0.000	0.000	0.000	0.000	0.407	0.000	0.000	0.300	0.000	0.456	0.284	0.000	0.000	0.000	0.000	0.000	0.000	0.000
TRINITY_DN112185_c0_g1	0.000	0.000	0.000	0.000	0.000	0.000	0.000	0.000	0.000	0.000	1.241	0.000	0.000	0.000	0.000	0.000	0.000	0.000	0.000	0.000	0.000	0.000	0.000	0.000	0.000	0.000	0.000	0.000	0.000	0.000
TRINITY_DN112187_c0_g1	0.000	0.000	0.000	0.000	0.000	0.000	0.000	0.000	0.000	0.000	0.000	0.000	0.000	0.000	0.000	0.000	0.000	0.000	0.000	0.000	0.000	0.000	0.000	0.000	1.352	0.000	0.000	0.000	0.000	0.906
TRINITY_DN112190_c0_g1	0.000	0.192	0.000	0.000	0.088	0.000	0.374	0.257	0.177	0.000	0.360	0.408	0.000	0.000	0.171	0.000	0.000	0.000	0.057	0.193	0.000	0.000	0.058	0.145	0.145	0.246	0.441	0.063	0.126	0.055
TRINITY_DN112193_c0_g1	0.000	0.000	0.000	0.000	0.000	0.000	0.000	0.000	0.000	0.000	0.000	0.000	0.000	0.000	0.000	0.000	0.000	0.000	0.000	0.000	0.000	0.000	0.000	0.000	0.000	1.138	0.536	0.158	0.782	0.144
TRINITY_DN112194_c0_g1	0.000	0.000	0.000	0.000	0.000	0.000	0.000	0.000	0.000	0.000	0.000	0.699	0.000	0.000	0.000	0.000	0.000	0.000	0.000	0.946	0.000	0.000	0.000	0.000	0.000	0.000	0.000	0.000	0.000	0.000
TRINITY_DN112195_c0_g1	0.000	0.766	0.000	0.000	0.000	0.000	0.000	0.993	0.000	0.000	0.000	0.794	0.000	0.000	0.000	0.000	0.000	0.000	0.000	0.000	0.000	0.000	0.000	0.000	0.000	0.000	0.000	0.000	0.000	0.000
TRINITY_DN112196_c0_g1	0.000	0.000	0.000	0.000	0.000	0.408	0.000	0.000	0.000	0.719	0.000	0.000	0.000	0.000	0.392	0.000	0.000	0.000	0.000	0.000	0.603	0.000	0.000	0.000	0.000	0.536	0.000	0.000	0.000	0.000
TRINITY_DN112197_c0_g1	0.000	0.000	0.000	0.504	0.000	0.000	0.000	0.000	0.000	0.000	1.865	0.000	0.000	0.000	0.000	0.000	0.000	0.000	0.000	0.819	0.000	0.000	0.000	0.000	0.000	0.000	0.000	0.000	0.750	0.000
TRINITY_DN112198_c0_g1	0.000	0.000	0.000	0.000	0.000	0.000	0.000	0.000	0.000	0.000	0.000	0.000	0.000	0.000	0.000	0.000	0.000	0.000	0.000	0.000	0.000	0.000	0.000	0.000	0.000	0.000	0.530	0.000	0.000	1.061
TRINITY_DN112199_c0_g1	0.000	0.045	0.000	0.048	0.152	0.000	0.110	0.000	0.138	0.062	0.071	0.095	0.416	0.000	0.000	0.052	0.097	0.044	0.000	0.000	0.000	0.000	0.129	0.000	0.000	0.000	0.057	0.000	0.000	0.000
TRINITY_DN1121_c0_g1	0.000	0.000	0.000	0.105	0.445	0.000	0.000	0.000	0.000	0.000	0.000	0.000	0.000	0.000	0.000	0.000	0.227	0.000	0.000	0.515	0.000	0.000	0.000	0.000	0.000	0.391	0.000	0.000	0.000	0.148
TRINITY_DN112200_c0_g1	0.000	0.000	0.000	0.000	0.292	0.770	0.000	0.000	0.000	0.000	0.000	0.000	0.307	0.000	0.000	0.296	0.000	0.000	0.000	0.000	0.000	0.000	0.000	0.000	0.000	0.000	0.000	0.439	0.000	0.000
TRINITY_DN112201_c0_g1	0.000	0.000	0.000	0.000	0.000	0.000	0.247	0.000	0.000	0.000	0.000	0.000	0.197	0.000	0.505	0.000	0.000	0.162	0.000	0.000	0.000	0.000	0.000	0.000	0.000	0.000	0.000	0.000	0.000	0.000
TRINITY_DN112202_c0_g1	0.000	0.000	0.327	0.000	0.000	0.253	0.541	0.000	0.000	0.203	0.000	0.153	0.000	0.000	0.000	0.000	0.000	0.000	0.000	0.000	0.273	0.168	0.424	0.000	0.000	0.133	0.189	0.212	0.000	0.198
TRINITY_DN112203_c0_g1	0.193	0.000	0.000	0.000	0.346	0.000	0.000	0.000	0.000	0.000	0.000	0.000	0.720	0.000	0.000	0.000	1.993	0.000	0.000	0.000	0.000	0.000	0.000	0.000	0.000	0.000	0.000	0.000	0.000	0.000
TRINITY_DN112204_c0_g1	0.000	0.000	0.000	0.000	0.179	0.000	0.000	0.258	0.000	0.000	0.000	0.000	0.000	0.000	0.000	0.000	0.000	0.154	0.000	0.000	0.000	0.217	0.000	0.000	0.000	0.000	0.000	0.000	0.000	0.000
TRINITY_DN112206_c0_g1	0.099	0.082	0.000	0.000	0.000	0.000	0.000	0.000	0.000	0.115	0.000	0.000	0.000	0.000	0.117	0.090	0.000	0.153	0.000	0.000	0.000	0.000	0.000	0.000	0.106	0.076	0.000	0.000	0.000	0.000
TRINITY_DN112206_c1_g1	0.000	0.000	0.000	0.000	0.000	0.269	0.000	0.464	0.478	0.000	0.000	0.000	0.000	0.000	0.000	0.310	0.000	0.000	0.000	0.000	0.000	0.000	0.000	0.000	0.000	0.000	0.000	0.000	0.000	0.000
TRINITY_DN112207_c0_g1	1.199	0.000	0.000	0.000	0.000	0.204	0.000	0.000	0.000	0.000	0.183	0.119	0.379	0.000	0.464	0.000	0.000	0.100	0.000	0.000	0.213	0.000	0.000	0.000	0.000	0.000	0.000	0.000	0.000	0.000
TRINITY_DN112209_c0_g1	0.000	0.000	0.000	0.000	0.257	0.000	0.000	0.000	0.000	0.000	0.949	0.000	0.000	0.000	0.000	0.260	0.000	0.000	0.000	0.421	0.000	0.000	0.000	0.000	0.000	0.000	0.000	0.000	0.000	0.000
TRINITY_DN11220_c0_g1	0.000	0.000	0.000	0.000	0.000	0.000	0.000	0.000	0.000	0.000	0.000	0.000	0.000	0.000	0.000	0.000	0.000	0.000	0.000	0.000	0.000	0.000	0.000	0.000	0.000	1.418	0.000	0.000	0.000	0.000
TRINITY_DN112210_c0_g1	0.000	0.000	0.000	0.000	0.508	0.000	0.000	0.000	1.557	0.000	0.000	0.000	0.000	0.000	0.000	0.000	0.000	0.000	0.000	2.478	0.000	0.000	0.797	0.000	0.000	0.000	0.000	0.000	0.000	0.000
TRINITY_DN112211_c0_g1	0.000	0.000	0.000	0.000	0.000	0.000	0.000	0.269	0.000	0.000	0.000	0.000	0.000	0.000	0.000	0.000	0.000	0.000	0.000	0.000	0.000	0.000	0.000	0.000	0.000	0.000	0.000	0.000	0.000	1.053
TRINITY_DN112212_c0_g1	0.000	0.000	0.125	0.000	0.000	0.000	0.000	0.000	0.320	0.000	0.000	0.000	0.000	0.000	0.294	0.000	0.000	0.287	0.000	0.172	0.000	0.000	0.000	0.000	0.000	0.000	0.000	0.000	0.000	0.000
TRINITY_DN112213_c0_g1	0.000	0.670	0.000	0.000	1.209	0.000	0.000	0.000	0.000	0.000	0.000	0.000	0.000	0.000	0.000	0.000	0.000	0.523	0.982	0.000	0.000	0.000	0.000	0.000	0.000	0.000	0.000	0.000	0.000	0.000
TRINITY_DN112214_c0_g1	0.000	0.000	0.000	1.516	1.592	0.000	0.000	0.000	0.000	0.000	0.000	0.000	0.000	0.000	0.000	0.000	0.000	0.000	0.000	0.000	0.000	0.000	0.000	0.000	0.000	0.000	0.000	0.000	0.000	0.000
TRINITY_DN112215_c0_g1	0.000	0.000	0.000	0.000	0.000	0.000	0.000	0.265	0.000	0.542	0.318	0.402	0.000	0.000	0.000	0.000	0.000	0.000	0.000	0.000	0.000	0.000	0.000	0.000	0.000	0.000	0.000	0.000	0.000	0.000
TRINITY_DN112216_c0_g1	0.000	0.000	0.000	0.000	0.219	0.000	0.293	0.000	0.000	0.000	0.000	0.000	0.000	0.000	0.000	0.000	0.000	0.377	0.000	0.358	0.000	0.000	0.000	0.901	0.000	0.000	0.000	0.000	0.000	0.000
TRINITY_DN112216_c0_g2	0.000	0.000	0.000	0.000	0.000	0.000	0.306	0.000	0.000	0.000	0.000	0.258	0.000	0.000	0.000	0.000	1.020	0.000	0.000	0.000	0.000	0.000	0.000	0.471	0.000	0.000	0.000	0.000	0.000	0.000
TRINITY_DN112217_c0_g1	0.000	0.352	0.000	0.000	0.322	0.000	0.000	0.000	1.004	0.000	0.000	0.000	0.000	0.000	0.000	0.000	0.738	0.000	0.000	0.000	0.000	0.000	0.000	0.000	0.000	0.000	0.000	0.000	0.000	0.000
TRINITY_DN112218_c0_g1	0.000	0.000	0.000	0.000	0.000	0.000	0.000	0.000	0.000	0.000	0.000	0.215	0.000	0.000	0.000	0.000	0.853	0.000	0.000	0.000	0.000	0.000	0.000	0.000	0.271	0.000	0.000	0.000	0.000	0.000
TRINITY_DN112220_c0_g1	0.000	0.000	0.000	0.000	0.000	0.240	0.000	0.414	0.000	0.000	0.000	0.000	0.000	0.000	1.107	0.000	0.000	0.234	0.000	0.000	0.000	0.000	0.000	0.000	0.000	0.000	0.000	0.000	0.000	0.000
TRINITY_DN112221_c0_g1	0.000	0.000	0.000	0.066	0.000	0.000	0.000	0.000	0.000	0.000	0.201	0.202	0.000	0.000	0.000	0.000	0.000	0.000	0.000	0.000	0.000	0.000	0.095	0.000	0.081	0.000	0.082	0.504	0.000	0.538
TRINITY_DN112222_c0_g1	0.133	0.000	0.000	0.000	0.000	0.000	0.000	0.000	0.000	0.000	0.000	0.000	0.000	0.000	0.158	0.000	0.000	0.000	0.177	0.185	0.000	0.000	0.000	0.000	0.000	0.000	0.000	0.000	0.172	0.000
TRINITY_DN112223_c0_g1	0.000	0.000	0.000	0.000	0.000	0.000	0.000	0.000	0.000	0.000	0.000	0.000	0.000	0.000	0.000	0.000	0.000	0.000	0.000	0.000	0.000	0.000	0.000	0.000	0.000	0.000	0.283	0.000	0.000	0.000
TRINITY_DN112223_c1_g1	0.000	0.000	0.000	0.000	0.000	0.326	0.000	0.000	0.000	0.582	0.000	0.000	0.000	0.490	0.000	0.000	0.000	0.000	0.000	0.000	0.000	0.000	0.000	0.000	0.000	0.000	0.000	0.000	0.000	0.000
TRINITY_DN112224_c0_g1	0.000	0.061	0.000	0.066	0.000	0.000	0.037	0.000	0.000	0.000	0.047	0.000	0.000	0.134	0.046	0.107	0.000	0.150	0.000	0.051	0.000	0.000	0.046	0.000	0.152	0.139	0.116	0.000	0.151	0.043
TRINITY_DN112226_c0_g1	0.000	0.000	0.000	0.643	0.000	0.000	0.000	0.000	0.000	0.000	0.000	0.000	0.000	0.000	0.790	0.581	0.000	0.991	0.000	0.000	0.000	0.000	0.000	0.000	0.883	0.000	0.000	0.000	0.000	0.000
TRINITY_DN112226_c0_g2	0.000	0.000	0.000	0.000	0.000	0.366	0.000	0.000	0.000	0.000	0.000	0.000	0.000	0.000	0.000	0.000	0.000	0.000	0.000	0.000	0.000	0.000	0.000	0.000	0.000	0.000	0.000	0.000	0.000	1.249
TRINITY_DN112228_c0_g1	0.000	0.550	0.000	0.000	0.000	0.437	0.000	0.000	0.000	0.000	0.000	0.000	0.000	1.311	0.000	0.000	0.000	0.000	0.000	0.000	0.000	0.000	0.000	0.000	0.000	0.000	0.000	0.000	0.000	0.000
TRINITY_DN112230_c0_g1	0.370	0.000	0.000	0.000	0.000	0.000	0.000	0.000	0.000	0.000	0.000	0.000	0.000	0.878	0.000	0.000	0.000	0.000	0.000	0.000	0.000	0.000	0.000	0.000	0.000	0.000	0.000	0.000	1.909	0.000
TRINITY_DN112231_c0_g1	0.000	0.510	0.552	0.000	0.000	0.000	1.228	0.000	0.000	0.000	0.846	0.539	0.000	1.824	0.000	0.000	0.000	0.000	0.000	0.000	0.000	0.000	0.000	0.000	0.000	0.000	0.000	0.000	0.000	0.000
TRINITY_DN112232_c0_g1	0.497	0.000	0.000	0.000	0.000	0.000	0.186	0.000	0.000	0.210	0.000	0.000	0.000	0.000	0.000	0.000	0.000	0.000	0.000	0.000	0.000	0.000	0.000	0.000	0.000	0.000	0.000	0.000	0.000	0.205
TRINITY_DN112233_c0_g1	0.000	0.000	0.000	0.000	0.000	0.000	0.000	0.000	0.000	0.000	0.000	0.000	0.000	0.000	0.000	0.000	0.000	0.000	0.974	0.000	0.000	0.000	0.000	0.000	0.000	0.000	0.000	4.424	0.000	0.000
TRINITY_DN112236_c0_g1	0.000	0.000	0.000	0.000	0.000	0.000	0.000	0.000	0.000	0.000	0.000	0.000	2.021	0.000	4.361	0.000	0.000	0.000	0.000	0.000	0.000	0.000	0.000	0.000	0.000	0.000	0.000	0.000	0.000	0.000
TRINITY_DN112236_c1_g1	0.000	0.000	0.000	0.000	0.000	0.000	0.000	0.000	2.021	0.000	0.000	0.000	0.000	0.000	0.000	0.000	0.000	0.000	0.000	0.000	0.000	0.000	0.000	0.000	0.000	0.000	0.000	0.000	0.000	0.000
TRINITY_DN112236_c2_g1	0.000	0.000	0.000	0.000	0.000	0.000	0.000	0.000	0.000	0.000	0.491	0.000	0.000	0.000	0.357	0.000	0.000	0.000	0.000	0.000	0.000	0.000	0.000	0.000	0.000	0.000	0.000	0.000	0.000	0.000
TRINITY_DN112237_c0_g1	0.000	0.286	0.000	0.000	0.000	0.000	0.000	0.000	0.000	0.000	0.000	0.000	0.000	0.000	0.360	0.000	0.605	0.000	0.000	0.000	0.000	0.000	0.000	0.000	0.000	0.000	0.000	0.000	0.000	0.000
TRINITY_DN11223_c0_g1	0.000	0.000	0.000	0.000	0.000	0.000	0.000	0.839	0.000	0.000	0.000	0.000	0.000	3.149	0.000	0.000	0.000	0.000	0.000	0.000	0.000	0.000	0.000	0.000	0.000	0.000	0.000	0.000	0.000	0.000
TRINITY_DN112240_c0_g1	0.000	0.198	0.000	0.000	0.145	0.000	0.000	0.000	0.000	0.000	0.210	0.000	0.299	0.000	0.000	0.000	0.000	0.000	0.100	0.000	0.000	0.000	0.099	0.000	0.084	0.061	0.000	0.000	0.000	0.000
TRINITY_DN112241_c0_g1	0.000	0.000	0.000	0.000	0.000	0.000	0.000	0.000	1.354	0.000	0.000	0.748	0.000	0.000	0.000	0.000	0.000	0.000	0.000	0.000	5.072	0.000	0.000	0.000	0.000	0.000	0.000	0.000	0.000	0.000
TRINITY_DN112242_c0_g1	1.646	0.000	0.000	0.000	0.000	0.000	0.000	0.000	0.751	0.000	0.000	0.574	0.000	0.000	0.000	0.000	0.000	0.000	0.000	0.000	0.000	0.000	0.000	0.000	0.000	0.000	0.000	0.000	0.000	0.000
TRINITY_DN112244_c0_g1	0.000	0.000	0.000	0.000	0.000	0.000	0.000	0.000	0.000	0.000	0.000	0.000	0.236	0.000	0.303	0.000	0.000	0.193	0.375	0.735	0.000	0.284	0.000	0.000	0.000	0.000	0.000	0.000	0.000	0.000
TRINITY_DN112245_c0_g1	0.000	0.000	0.000	0.000	0.000	0.000	0.000	0.000	0.000	0.554	0.000	0.205	0.000	0.000	0.000	0.000	0.000	0.320	0.000	0.000	0.000	0.000	0.000	0.000	0.000	0.000	0.000	0.000	0.000	0.000
TRINITY_DN112245_c0_g2	0.000	0.000	0.000	0.558	0.568	0.000	0.000	0.000	0.000	0.000	0.000	0.000	0.000	0.000	0.000	0.000	0.000	0.000	0.000	0.000	0.000	0.000	0.000	0.000	0.000	0.000	0.000	0.000	0.000	0.000
TRINITY_DN112246_c0_g1	0.000	0.000	0.000	0.000	0.000	0.000	0.302	0.000	0.000	0.000	1.210	0.252	0.000	0.000	0.000	0.000	0.000	0.000	0.000	0.000	0.000	0.000	0.000	0.000	0.000	0.000	0.322	0.000	0.000	0.000
TRINITY_DN112247_c0_g1	0.000	0.000	0.000	0.000	0.000	0.000	0.000	0.000	0.000	0.000	0.000	0.000	1.072	0.000	0.000	0.208	0.000	0.000	0.338	0.000	0.000	0.000	0.000	0.000	0.290	0.000	0.000	0.000	0.000	0.000
TRINITY_DN112248_c0_g1	0.000	0.593	0.000	0.000	0.000	0.483	0.000	0.000	0.000	0.000	0.000	0.000	0.578	0.000	0.000	1.115	0.000	0.708	0.000	0.000	0.000	0.000	0.000	0.000	0.000	0.000	0.000	0.000	0.000	0.000
TRINITY_DN112249_c1_g1	0.000	0.698	0.000	0.537	1.263	0.000	0.000	0.000	0.000	0.000	0.000	0.000	0.000	0.000	0.000	0.000	0.000	0.411	0.000	0.000	0.000	0.000	0.000	0.000	0.000	0.000	0.000	0.000	0.000	0.000
TRINITY_DN112250_c0_g1	0.000	0.186	0.000	0.000	0.000	0.060	0.000	0.000	0.000	0.086	0.098	0.066	0.000	0.088	0.090	0.000	0.000	0.176	0.000	0.000	0.000	0.000	0.000	0.000	0.000	0.000	0.000	0.000	0.000	0.000
TRINITY_DN112252_c0_g1	0.000	0.000	0.000	0.000	0.000	0.208	0.319	0.000	0.367	0.000	0.000	0.000	0.000	0.000	0.000	0.000	0.000	0.203	0.000	0.000	0.000	0.000	0.000	0.000	0.000	0.000	0.000	0.000	0.000	0.000
TRINITY_DN112253_c0_g1	0.000	0.000	0.000	0.000	0.000	0.000	0.000	0.000	0.000	0.191	0.000	0.144	0.000	0.000	0.182	0.279	0.000	0.000	0.000	0.000	0.000	0.000	0.000	0.000	0.000	0.000	0.000	0.000	0.000	0.000
TRINITY_DN112254_c0_g1	0.000	0.000	0.000	0.000	0.000	0.000	0.000	1.160	0.000	0.000	1.200	0.000	0.000	0.000	0.000	0.000	0.000	0.000	0.000	0.000	0.000	0.000	0.000	0.000	0.000	0.000	0.000	0.000	0.000	0.000
TRINITY_DN112255_c0_g1	0.000	0.000	0.000	0.000	0.000	0.000	0.297	0.331	0.000	0.681	0.000	0.000	0.000	0.000	0.000	0.000	0.000	0.000	0.000	0.000	0.000	0.000	0.000	0.000	0.000	0.000	0.000	0.000	0.000	0.000
TRINITY_DN112255_c0_g2	0.000	0.000	0.000	0.000	0.000	0.000	0.000	0.000	0.000	0.000	0.000	0.000	0.000	0.000	0.000	1.351	0.000	0.000	0.000	0.000	0.000	0.000	0.000	0.000	0.000	0.000	0.000	0.000	0.000	0.000
TRINITY_DN112256_c0_g1	0.000	0.000	0.000	0.000	0.000	0.000	0.000	0.000	0.000	0.000	0.000	0.379	0.000	0.000	0.000	0.365	0.000	0.556	0.000	0.000	0.000	0.000	0.000	0.000	0.000	0.000	0.000	0.000	0.000	0.000
TRINITY_DN112257_c0_g1	0.000	0.000	0.000	0.000	0.000	0.000	0.000	0.000	0.000	0.000	0.000	0.000	0.000	0.000	0.000	0.000	0.263	0.218	0.000	0.000	0.000	0.000	0.000	0.000	0.000	0.000	0.000	0.000	0.000	0.000
TRINITY_DN112257_c0_g2	0.000	0.000	0.000	0.000	1.994	0.000	0.000	0.000	0.000	0.000	0.000	0.000	0.000	0.000	0.000	0.000	0.000	0.000	0.000	0.000	0.000	0.000	0.783	0.000	0.000	0.000	0.000	0.000	0.000	0.000
TRINITY_DN112260_c0_g1	0.000	0.000	0.000	0.000	0.000	0.000	0.000	0.000	0.000	0.000	0.000	0.953	0.000	0.000	0.000	0.000	0.000	0.347	0.000	0.000	0.000	0.000	0.000	0.000	0.000	0.000	0.000	0.000	0.000	0.000
TRINITY_DN112261_c0_g1	0.000	0.000	0.000	0.000	0.000	0.000	0.000	0.000	0.000	2.848	0.000	0.000	0.000	0.000	0.000	0.000	0.000	0.000	0.000	0.000	0.000	0.000	0.000	0.000	0.000	0.000	1.022	0.000	0.000	0.000
TRINITY_DN112262_c0_g1	0.000	0.000	0.000	0.000	0.000	0.000	0.000	0.000	0.000	0.000	0.000	0.000	0.000	2.598	0.000	0.000	0.000	0.000	0.000	0.000	0.000	0.000	0.000	0.000	0.000	0.000	0.000	0.000	0.000	0.000
TRINITY_DN112263_c0_g1	0.000	0.000	0.000	0.206	0.000	0.000	0.000	0.430	0.000	0.587	0.000	0.000	0.000	0.000	0.000	0.000	0.000	0.169	0.000	0.000	0.000	0.000	0.000	0.000	0.000	0.000	0.276	0.000	0.000	0.000
TRINITY_DN112264_c1_g1	0.409	0.000	0.000	0.000	0.000	0.000	0.000	0.000	0.000	1.111	0.000	0.000	0.000	0.139	0.000	0.000	0.000	0.000	0.000	0.000	0.000	0.000	0.000	0.000	0.000	0.000	0.000	0.000	0.000	0.000
TRINITY_DN112266_c0_g1	0.000	0.000	0.000	0.000	0.000	0.000	0.499	0.000	0.649	0.000	0.000	0.861	0.000	0.000	0.571	0.000	0.000	0.000	0.000	0.000	0.000	0.000	0.000	0.000	0.000	0.000	0.577	0.000	0.000	0.000
TRINITY_DN112267_c0_g1	0.000	0.000	0.000	0.774	0.000	0.000	0.000	0.000	0.000	0.000	0.000	0.000	0.835	0.000	0.000	0.000	0.000	0.000	0.000	0.000	0.000	0.000	0.000	0.000	0.000	0.000	0.000	0.000	0.000	0.000
TRINITY_DN112269_c0_g1	0.000	0.000	0.000	0.000	0.000	0.000	0.000	0.000	0.000	0.000	0.000	0.249	0.000	0.000	0.000	0.326	0.000	1.381	0.000	0.000	0.000	0.000	0.000	0.000	0.000	0.000	0.000	0.000	0.000	0.000
TRINITY_DN11226_c0_g1	0.000	0.000	0.000	0.000	0.000	0.000	0.000	0.000	0.000	0.000	0.000	0.000	0.000	0.000	0.000	0.000	0.000	0.000	0.000	0.000	0.000	0.000	0.000	0.000	0.000	0.000	0.000	0.000	9.539	0.000
TRINITY_DN112270_c0_g1	0.000	0.000	0.000	0.000	0.000	0.000	0.000	0.000	0.000	0.000	0.000	0.493	0.000	0.555	2.855	0.424	0.000	0.000	0.000	0.000	0.000	0.000	0.000	0.000	0.000	0.000	0.000	0.000	0.000	0.000
TRINITY_DN112271_c0_g1	0.654	0.643	0.000	0.000	0.000	0.000	0.000	0.000	0.000	0.000	0.000	0.000	0.000	0.000	0.000	0.000	0.000	0.000	0.000	0.000	0.000	0.000	0.000	0.000	0.000	0.000	0.000	0.000	0.000	0.000
TRINITY_DN112272_c0_g1	0.000	0.000	0.000	0.088	0.000	0.000	0.321	0.118	0.000	0.000	0.278	0.000	0.000	0.239	0.000	0.094	0.000	0.000	0.132	0.000	0.000	0.000	0.129	0.000	0.111	0.000	0.000	0.000	0.401	0.364
TRINITY_DN112273_c0_g1	0.000	0.000	0.000	0.000	0.000	0.000	0.000	0.000	0.000	0.000	0.000	0.000	0.000	0.000	1.706	0.000	0.000	0.000	0.000	0.000	0.000	0.000	0.000	0.000	0.000	0.000	0.000	0.000	0.000	0.000
TRINITY_DN112273_c0_g2	0.000	1.313	0.000	0.000	0.000	0.000	0.000	0.000	0.000	0.000	0.000	0.000	0.000	0.000	0.000	0.000	0.000	0.000	0.000	0.000	0.000	0.000	0.000	0.000	0.000	0.000	0.000	0.000	0.000	0.000
TRINITY_DN112274_c0_g1	0.000	0.054	0.000	0.000	0.121	0.053	0.066	0.073	0.166	0.075	0.000	0.058	0.000	0.000	0.000	0.061	0.000	0.052	0.081	0.000	0.000	0.000	0.163	0.000	0.068	0.000	0.000	0.000	0.000	0.230
TRINITY_DN112276_c0_g1	0.000	0.000	0.343	0.000	0.000	0.000	0.000	0.000	0.000	0.000	0.000	0.000	0.000	0.000	0.000	0.000	0.666	0.000	0.000	0.000	0.607	0.000	0.000	0.000	0.000	0.000	0.888	0.000	0.420	0.000
TRINITY_DN112277_c0_g1	0.000	0.000	0.000	0.000	0.000	0.000	0.000	0.000	0.000	0.000	0.000	0.000	0.000	0.000	0.000	0.000	0.000	0.000	0.000	0.432	0.000	0.000	0.000	0.000	0.000	0.000	0.000	0.905	0.000	0.000
TRINITY_DN112278_c0_g1	0.000	0.372	0.000	0.000	0.000	0.000	0.000	0.000	0.529	0.374	0.000	0.000	0.000	0.000	0.000	0.000	0.000	0.291	0.000	0.000	0.000	0.000	0.000	0.000	0.000	0.000	0.353	0.000	0.000	0.000
TRINITY_DN112279_c0_g1	0.000	0.299	0.000	0.000	0.000	0.000	0.000	0.000	0.302	0.000	0.000	0.000	0.218	0.000	0.000	0.000	0.000	0.091	0.000	0.000	0.000	0.346	0.000	0.190	0.388	0.184	0.000	0.000	0.000	0.560
TRINITY_DN11227_c0_g1	0.000	0.000	0.000	0.000	0.000	0.000	0.000	0.000	0.000	0.000	0.000	0.000	0.000	1.907	0.000	0.000	0.000	0.000	0.000	0.000	0.000	0.000	0.000	0.000	0.000	0.000	0.000	0.000	5.369	0.000
TRINITY_DN112280_c0_g1	0.000	0.000	0.000	0.000	0.000	0.000	0.000	0.000	0.000	0.000	1.017	0.000	0.000	0.000	0.000	0.000	0.000	0.000	0.463	0.000	0.000	0.000	0.000	0.582	0.000	0.000	0.000	0.000	0.000	0.000
TRINITY_DN112281_c0_g1	0.000	0.000	0.000	0.000	0.000	0.000	0.849	0.000	0.000	0.000	0.000	0.000	0.000	0.000	0.000	0.000	0.000	0.000	0.000	0.000	0.000	0.000	0.000	0.000	0.000	0.000	0.000	0.000	0.000	0.000
TRINITY_DN112282_c0_g1	0.000	0.123	0.000	0.000	0.142	0.025	0.030	0.000	0.038	0.000	0.038	0.078	0.087	0.000	0.000	0.144	0.000	0.049	0.073	0.000	0.000	0.082	0.037	0.000	0.030	0.089	0.031	0.081	0.000	0.000
TRINITY_DN112285_c0_g1	0.000	0.203	0.000	0.000	0.000	0.000	0.000	0.000	0.000	0.000	0.000	0.219	0.000	0.259	0.264	0.000	0.000	0.338	0.000	0.000	0.000	0.000	0.000	0.000	0.000	0.000	0.000	0.000	0.000	0.000
TRINITY_DN112286_c0_g1	0.167	0.000	0.000	0.000	0.000	0.000	0.000	0.000	0.222	0.000	0.000	0.318	0.000	0.000	0.000	0.000	0.000	0.000	0.000	0.000	0.000	0.000	0.000	0.000	0.000	0.139	0.000	0.000	0.000	0.000
TRINITY_DN112288_c0_g1	0.000	0.000	1.448	0.000	0.000	0.000	0.000	0.000	0.000	0.000	0.000	0.000	0.000	0.000	0.000	0.000	0.000	0.000	0.000	0.000	0.000	0.000	0.000	0.000	0.000	0.000	0.000	0.000	0.000	0.000
TRINITY_DN11228_c0_g1	0.000	0.000	0.000	0.323	0.000	0.000	0.000	0.000	0.000	0.247	0.000	0.000	0.000	0.000	0.000	0.000	0.000	0.000	0.000	0.271	0.000	0.000	0.000	0.000	0.000	0.000	0.000	0.000	0.000	0.000
TRINITY_DN112291_c0_g1	0.000	0.385	0.000	0.000	0.000	0.000	0.000	0.000	0.000	0.552	0.000	0.000	0.000	0.000	0.000	0.354	0.000	0.000	0.000	0.000	0.736	0.000	0.000	0.000	0.000	0.000	0.000	0.000	0.000	0.000
TRINITY_DN112292_c0_g1	0.000	0.000	0.000	0.000	0.000	0.000	0.000	0.000	0.000	0.000	0.000	0.000	0.000	0.000	0.000	0.000	0.000	0.000	0.000	0.000	0.000	0.000	0.000	0.000	0.266	0.284	0.000	0.157	0.000	0.143
TRINITY_DN112293_c0_g1	0.000	0.000	0.000	0.000	0.795	0.000	0.996	0.000	0.000	0.000	2.617	0.000	0.000	0.000	0.000	0.000	0.000	0.000	0.000	0.000	0.000	0.000	0.000	0.000	0.000	0.000	0.000	0.000	0.000	0.000
TRINITY_DN112294_c0_g1	0.000	0.000	0.000	0.000	0.000	0.000	0.000	0.000	0.672	0.000	0.000	0.320	0.156	0.197	0.000	0.000	0.000	0.000	0.000	0.000	0.000	0.000	0.000	0.000	0.199	0.000	0.199	0.000	0.000	0.208
TRINITY_DN112295_c0_g1	0.000	0.000	0.000	0.000	0.000	0.000	0.000	0.000	0.000	0.000	0.000	0.000	0.000	0.000	0.000	0.000	0.000	0.000	0.000	0.232	0.000	0.000	0.000	0.000	0.963	0.000	0.000	0.000	0.424	0.000
TRINITY_DN112296_c0_g1	1.566	1.257	15.135	0.691	5.590	4.556	59.307	78.259	23.437	21.598	28.062	11.991	2.097	11.174	7.122	11.627	23.983	15.179	52.440	7.599	15.117	25.328	43.188	6.629	37.803	44.275	21.289	12.057	21.049	13.774
TRINITY_DN112297_c0_g1	0.000	0.000	0.000	0.000	0.000	0.000	0.000	0.000	0.000	0.000	0.000	0.000	0.000	0.702	0.000	0.000	1.203	0.494	0.000	0.473	0.000	0.000	0.000	0.000	0.000	0.000	0.000	0.000	0.000	0.000
TRINITY_DN112299_c0_g1	0.000	0.000	0.000	0.000	0.000	0.000	0.000	0.000	0.000	0.331	0.000	0.375	0.000	0.000	0.000	0.000	0.000	0.000	0.000	0.000	0.000	0.000	0.000	0.000	0.000	0.000	0.000	0.000	0.000	0.000
TRINITY_DN11229_c0_g1	0.000	0.000	0.200	0.000	0.349	0.000	0.000	0.250	0.000	0.000	0.000	0.000	0.000	0.000	0.000	0.000	0.000	0.000	0.000	0.000	0.000	0.000	0.264	0.000	0.000	0.000	0.000	0.000	0.000	0.000
TRINITY_DN112300_c0_g1	0.000	0.000	0.000	0.000	0.000	0.175	0.000	0.000	0.302	0.595	0.000	0.220	0.000	0.000	0.000	0.206	0.000	0.346	0.000	0.000	0.000	0.000	0.000	0.000	0.000	0.195	0.000	0.000	0.000	0.283
TRINITY_DN112301_c0_g1	0.000	0.000	0.000	0.000	0.000	0.271	0.321	0.000	0.000	0.000	0.000	0.000	0.000	0.000	0.000	0.000	0.000	0.000	0.000	0.000	0.000	0.000	0.000	0.000	0.000	0.000	0.474	0.000	0.000	0.000
TRINITY_DN112301_c0_g2	0.000	0.409	0.000	0.000	0.000	0.000	0.000	0.000	0.000	0.000	0.000	0.000	0.000	0.000	0.000	0.000	0.000	0.000	0.000	0.000	0.000	0.000	0.000	0.000	0.000	0.000	0.000	0.000	0.000	0.000
TRINITY_DN112303_c0_g1	0.577	0.000	0.000	0.000	0.000	0.000	0.000	0.000	0.000	0.000	0.745	0.000	0.000	0.453	0.000	0.402	0.784	0.293	0.000	0.000	0.000	0.000	0.000	0.000	0.000	0.000	0.000	0.000	1.500	0.000
TRINITY_DN112304_c0_g1	0.000	0.000	0.000	0.000	0.000	0.000	1.260	0.000	2.175	0.000	0.000	0.000	0.000	0.000	0.000	0.000	0.000	0.000	0.000	0.000	0.000	0.000	0.000	0.000	0.000	0.000	0.000	0.000	0.000	0.000
TRINITY_DN112306_c0_g1	0.371	0.000	0.000	0.000	0.000	0.000	0.000	0.236	0.000	0.000	0.000	0.180	0.000	0.000	1.330	0.000	0.000	0.286	0.000	0.000	0.000	0.000	0.000	0.000	0.000	0.000	0.000	0.000	0.000	0.000
TRINITY_DN112308_c0_g1	0.000	0.000	0.000	0.000	0.818	0.641	0.000	0.000	0.000	0.000	0.000	0.578	0.000	0.000	0.000	0.000	0.835	0.366	0.000	0.000	0.000	0.000	0.000	0.000	0.000	0.000	0.000	0.000	0.000	0.546
TRINITY_DN112309_c0_g1	0.000	0.279	0.000	0.000	0.000	0.000	0.000	0.000	0.000	0.000	0.000	0.268	0.000	1.864	0.351	0.000	0.000	0.000	0.000	0.000	0.000	0.333	0.000	0.000	0.000	0.000	0.344	0.000	0.000	0.000
TRINITY_DN11230_c0_g1	0.000	0.000	0.000	0.000	0.000	0.000	0.163	0.000	0.000	0.000	0.000	0.000	0.000	0.000	0.000	0.000	0.000	0.114	0.000	0.000	0.000	0.000	0.000	0.000	0.679	0.000	0.000	0.000	0.000	0.000
TRINITY_DN112311_c0_g1	0.382	0.375	0.000	0.000	0.000	0.000	0.000	0.515	0.000	0.540	0.000	0.000	0.000	0.000	0.000	0.000	0.000	0.000	0.000	0.000	0.000	0.000	0.000	0.000	0.000	0.000	0.000	0.000	0.000	0.000
TRINITY_DN112312_c0_g1	0.000	0.045	0.000	0.000	0.050	0.044	0.218	0.120	0.068	0.062	0.000	0.000	0.000	0.000	0.000	0.000	0.000	0.043	0.000	0.000	0.000	0.000	0.000	0.000	0.000	0.000	0.000	0.072	0.291	0.000
TRINITY_DN112314_c0_g1	0.000	1.313	0.000	0.000	0.000	0.000	0.000	0.000	0.000	0.000	0.000	0.000	0.000	0.000	0.000	0.000	1.335	0.512	0.000	0.000	0.000	0.000	0.000	0.000	0.000	0.000	0.000	0.000	0.000	0.000
TRINITY_DN112315_c0_g1	0.000	0.000	0.000	0.000	0.000	0.000	0.000	0.000	0.000	0.000	0.000	0.000	0.826	0.000	0.000	0.000	0.000	0.675	0.000	0.000	0.000	0.000	0.000	0.000	0.000	0.000	0.000	0.000	0.000	0.000
TRINITY_DN112315_c0_g2	0.000	0.000	0.000	0.000	0.000	0.000	0.102	0.000	0.000	0.000	0.000	0.087	0.000	0.000	0.117	0.000	0.176	0.305	0.125	0.000	0.000	0.000	0.123	0.000	0.000	0.000	0.106	0.000	0.000	0.000
TRINITY_DN112316_c0_g1	0.000	0.000	0.000	0.000	0.000	0.000	0.172	0.567	0.000	0.000	0.000	0.000	0.000	0.000	0.184	0.000	0.000	0.119	0.000	0.000	0.000	0.000	0.000	0.000	0.000	0.000	0.000	0.000	0.000	0.000
TRINITY_DN112317_c0_g1	0.000	0.000	0.000	0.000	0.000	0.000	0.000	0.000	0.000	0.000	0.000	0.000	0.000	0.000	0.000	0.000	0.000	0.000	0.000	0.000	0.000	0.000	0.000	0.000	0.000	0.284	0.000	1.609	0.000	5.146
TRINITY_DN112319_c0_g1	0.000	0.000	0.000	0.636	0.645	0.000	0.000	0.000	0.000	0.000	0.000	0.000	0.000	0.000	0.000	0.000	0.000	0.559	0.000	0.000	0.000	0.000	0.000	0.000	0.000	0.000	0.000	0.000	0.000	0.000
TRINITY_DN11231_c0_g1	0.000	0.000	0.000	0.337	0.000	0.000	0.000	0.523	0.000	0.000	0.652	0.000	0.000	0.000	0.000	0.000	0.000	0.000	0.591	0.000	0.000	0.000	0.000	0.000	0.000	0.000	0.000	0.000	0.000	0.000
TRINITY_DN112320_c0_g1	0.000	0.000	0.000	0.000	0.000	0.219	0.000	0.000	0.000	0.000	0.000	0.000	0.000	0.000	0.000	0.000	0.000	0.000	0.000	0.000	0.000	0.000	0.000	0.000	0.000	0.000	0.000	0.373	0.000	0.000
TRINITY_DN112321_c0_g1	0.000	0.000	0.000	0.000	0.000	0.000	0.000	0.000	0.000	0.000	0.000	0.000	0.000	0.000	0.000	0.000	0.000	0.000	0.000	0.000	0.000	0.000	0.000	0.000	0.000	0.000	0.000	0.981	0.000	0.000
TRINITY_DN112321_c0_g2	0.000	0.000	0.000	0.000	0.000	0.000	0.000	0.000	0.000	0.000	0.000	0.000	0.000	0.000	0.000	0.000	0.000	0.000	0.000	0.000	0.000	0.000	0.000	0.000	0.826	0.387	0.000	0.583	1.419	0.000
TRINITY_DN112323_c0_g1	0.000	0.965	0.000	0.000	0.000	0.000	0.000	0.000	0.000	0.678	0.000	0.000	0.000	0.000	0.592	0.000	0.000	0.000	0.000	0.000	0.000	0.000	0.000	0.000	0.000	0.500	0.000	0.000	0.000	0.000
TRINITY_DN112324_c0_g1	0.000	0.000	0.000	0.000	0.000	0.000	0.000	0.000	0.000	2.442	0.000	0.612	0.558	0.000	0.000	0.000	0.000	0.000	0.000	0.000	0.000	0.000	0.000	0.000	0.000	0.000	0.000	0.000	0.000	0.000
TRINITY_DN112326_c0_g1	0.000	0.000	0.663	0.000	0.000	0.000	0.000	0.782	0.000	0.834	0.000	0.000	0.000	0.000	0.000	0.551	0.000	0.000	0.000	0.000	0.000	0.000	0.000	0.000	0.000	0.000	0.000	0.000	0.000	0.000
TRINITY_DN112327_c0_g1	0.000	0.375	0.000	0.000	0.000	0.000	0.000	1.772	1.899	0.949	0.000	0.000	0.000	0.000	0.000	0.000	0.000	0.547	0.583	0.000	0.000	0.000	0.000	0.000	0.000	0.000	0.000	0.000	0.000	0.000
TRINITY_DN112329_c1_g1	0.000	0.619	0.000	0.828	0.857	0.251	0.000	0.433	0.000	0.000	0.000	0.000	0.000	0.000	0.000	0.000	0.000	0.000	0.000	0.000	0.000	0.000	0.000	0.000	0.000	0.000	0.000	0.000	0.000	0.000
TRINITY_DN11232_c0_g1	0.000	0.000	0.000	0.000	0.000	0.000	0.000	0.000	0.000	0.000	0.538	0.000	0.000	0.381	3.951	0.000	0.000	0.247	0.000	0.000	0.000	0.000	0.000	0.000	0.000	0.000	0.000	0.000	0.000	0.000
TRINITY_DN112330_c0_g1	0.000	0.000	0.000	0.000	0.000	0.000	0.000	1.664	0.000	0.000	0.000	0.000	0.000	0.000	0.000	0.593	1.322	0.000	0.000	0.000	0.000	0.000	0.000	0.000	0.000	0.000	0.000	0.000	0.000	0.000
TRINITY_DN112332_c0_g1	0.000	0.000	0.000	0.000	0.000	0.000	0.000	0.000	0.000	0.000	0.000	0.776	1.050	0.000	0.000	0.000	0.000	0.284	0.000	0.000	0.000	0.000	0.000	0.000	0.000	0.000	0.000	0.000	0.000	0.000
TRINITY_DN112333_c0_g1	0.000	0.000	0.000	0.000	0.000	0.000	0.183	0.101	0.000	0.156	0.177	0.200	0.000	0.000	0.000	0.000	0.000	0.000	0.000	0.000	0.000	0.000	0.000	0.000	0.000	0.000	0.096	0.000	0.000	0.107
TRINITY_DN112334_c0_g1	0.000	0.000	0.000	0.000	0.000	0.000	0.000	0.000	2.623	0.000	0.000	0.000	0.000	0.000	0.000	0.000	0.000	0.000	0.000	0.000	0.000	0.000	0.000	0.000	0.000	0.000	0.000	0.000	0.000	0.000
TRINITY_DN112335_c0_g1	0.000	0.000	0.000	0.000	0.000	0.000	0.000	0.445	0.000	0.000	0.550	0.000	0.000	0.000	0.000	0.000	0.000	0.252	0.000	0.000	0.000	0.000	0.000	0.000	0.000	0.000	0.000	0.000	0.000	0.000
TRINITY_DN112336_c0_g1	0.000	0.478	0.000	0.420	0.000	0.000	0.000	0.000	0.000	0.000	0.000	0.000	0.000	0.000	0.310	0.000	0.000	0.000	0.000	0.000	0.000	1.097	0.000	0.000	0.000	0.000	0.000	0.000	0.000	0.000
TRINITY_DN112337_c0_g1	0.000	0.000	0.000	0.081	0.000	0.000	0.000	0.000	0.000	0.000	0.000	0.000	0.000	0.332	0.000	0.087	0.000	0.221	0.000	0.000	0.000	0.000	0.000	0.000	0.000	0.000	0.000	0.000	0.000	0.112
TRINITY_DN112338_c0_g1	0.000	0.122	0.000	0.000	0.000	0.000	0.309	0.170	0.000	0.000	0.000	0.000	0.000	0.000	0.670	0.000	0.000	0.109	0.190	0.000	0.000	0.000	0.000	0.000	0.000	0.000	0.000	0.000	0.000	0.000
TRINITY_DN11233_c0_g1	0.000	0.000	0.000	0.000	0.000	0.000	0.000	0.000	0.000	0.000	0.000	0.810	0.000	0.000	0.000	0.000	0.000	0.000	1.128	0.000	0.000	0.000	0.000	0.000	0.000	0.000	0.000	0.000	0.000	0.000
TRINITY_DN112340_c0_g1	0.000	0.000	0.000	0.000	0.000	0.000	0.000	0.105	0.000	0.216	0.247	0.000	0.000	0.000	0.220	0.000	0.000	0.000	0.117	0.000	0.000	0.000	0.000	0.000	0.000	0.000	0.000	0.000	0.000	0.217
TRINITY_DN112341_c0_g1	0.000	0.000	0.000	0.000	0.000	0.000	0.000	0.000	0.000	0.000	0.000	0.000	0.000	0.000	0.000	0.000	0.000	0.000	0.000	0.000	0.000	0.000	0.000	0.000	0.000	0.000	0.000	0.000	0.000	0.000
TRINITY_DN112342_c0_g1	0.000	0.000	0.000	0.000	0.000	0.000	0.858	0.000	18.964	0.000	3.445	0.000	0.000	0.000	0.000	0.000	0.000	0.000	0.000	7.208	0.000	36.179	0.000	0.000	0.897	0.000	0.000	0.000	0.000	0.000
TRINITY_DN112343_c0_g1	0.000	0.000	0.000	0.000	0.415	0.000	0.000	0.000	0.000	0.000	0.775	0.489	0.000	0.000	0.000	0.000	0.000	0.000	0.000	0.000	0.000	0.000	0.000	0.000	0.000	0.000	0.000	0.000	0.000	0.000
TRINITY_DN112344_c0_g1	0.000	0.000	0.000	0.000	0.000	1.121	0.000	0.000	0.000	0.000	0.000	0.000	0.000	0.000	0.000	0.000	0.000	0.000	0.000	0.982	0.000	0.000	0.000	0.000	0.861	0.000	0.000	0.000	0.000	0.000
TRINITY_DN112346_c0_g2	0.000	0.000	0.000	0.000	0.000	0.000	1.699	0.000	0.988	0.000	0.000	0.000	0.000	0.000	0.000	0.000	0.000	0.000	0.000	0.000	0.000	0.000	0.000	0.000	0.000	0.000	0.000	0.000	0.000	0.000
TRINITY_DN112347_c0_g1	0.000	0.000	0.000	0.000	0.978	0.000	0.000	0.000	0.000	0.000	0.000	0.000	0.000	0.000	0.000	0.000	0.000	0.000	0.000	0.000	0.000	0.000	0.000	0.000	0.000	0.000	0.791	0.755	0.000	0.000
TRINITY_DN112348_c0_g1	0.000	0.000	0.000	0.000	0.000	0.000	0.000	0.000	0.427	0.203	0.000	0.000	0.000	0.000	0.000	0.000	0.000	0.000	0.000	0.000	0.000	0.000	0.212	0.000	0.000	0.000	0.000	0.000	0.000	0.000
TRINITY_DN11234_c0_g1	0.000	0.000	0.000	0.000	0.000	0.000	0.000	0.000	0.000	0.000	0.000	0.295	0.269	0.339	0.000	0.000	0.000	0.000	0.000	0.000	0.000	0.000	0.000	0.000	0.000	0.000	0.000	0.000	0.000	0.000
TRINITY_DN112350_c0_g1	0.000	0.000	3.365	0.000	0.000	2.427	0.000	0.000	0.000	0.000	0.000	0.000	0.000	0.000	0.000	0.000	0.000	0.000	0.000	0.000	0.000	0.000	0.000	0.000	0.000	0.000	0.000	0.000	0.000	0.000
TRINITY_DN112351_c0_g1	0.000	0.137	0.000	0.679	0.000	0.000	0.000	0.000	0.000	0.195	0.000	0.000	0.000	0.000	0.000	0.000	0.000	0.000	0.000	0.000	0.000	0.000	0.000	0.000	0.000	0.000	0.000	0.000	0.000	0.000
TRINITY_DN112353_c0_g1	0.000	0.000	0.000	0.000	0.000	0.000	0.000	0.000	0.000	0.000	0.000	0.000	0.000	0.000	0.000	0.000	0.000	1.104	0.000	0.000	0.000	0.000	0.000	0.000	0.000	0.000	0.000	0.000	0.000	0.000
TRINITY_DN112354_c0_g1	0.000	0.324	0.000	0.000	0.000	0.000	0.000	0.000	0.000	0.000	0.000	0.000	0.000	0.000	0.000	0.000	0.000	0.000	0.000	0.489	0.000	0.000	0.000	0.000	0.000	0.000	0.455	0.000	0.429	0.886
TRINITY_DN112355_c0_g1	0.000	0.861	0.000	0.000	0.000	0.000	0.000	0.000	1.165	0.000	0.000	1.235	0.000	0.000	0.000	0.000	0.000	1.384	0.000	0.000	0.000	0.000	0.000	0.000	0.000	0.000	0.000	0.000	0.000	0.000
TRINITY_DN112356_c0_g1	1.094	0.000	0.000	0.000	0.000	0.000	0.000	0.000	2.037	0.000	0.000	0.000	0.000	0.000	0.000	0.000	0.000	0.000	0.000	0.000	0.000	0.000	0.000	0.000	0.000	0.000	0.000	0.000	0.000	0.000
TRINITY_DN112356_c0_g2	0.000	0.000	0.000	0.000	0.000	0.000	0.000	0.631	0.000	0.000	0.000	0.000	0.000	0.000	0.000	0.000	0.000	0.000	0.000	0.000	0.000	0.000	0.000	0.000	0.000	0.000	0.683	0.000	0.000	0.641
TRINITY_DN112357_c0_g1	0.000	0.000	0.000	0.000	0.125	0.110	0.000	0.167	0.000	0.000	0.000	0.129	0.000	0.000	0.000	0.127	0.000	0.323	0.000	0.000	0.000	0.000	0.000	0.000	0.000	0.000	0.000	0.000	0.000	0.000
TRINITY_DN112357_c1_g1	0.000	0.612	0.000	0.000	0.550	0.000	0.000	0.000	0.000	0.000	0.000	0.000	0.000	0.731	0.000	0.000	0.000	0.000	0.000	0.000	0.000	0.000	0.000	0.000	0.000	0.000	0.000	0.000	0.000	0.000
TRINITY_DN112358_c0_g1	0.000	0.426	0.000	0.000	0.000	0.000	0.000	0.576	0.000	0.000	0.000	0.000	0.000	0.000	0.000	0.000	0.000	0.330	0.000	0.000	0.000	0.000	0.000	0.000	0.000	0.436	0.000	0.000	0.000	0.000
TRINITY_DN112359_c0_g1	0.000	0.000	0.000	0.000	0.069	0.000	0.077	0.000	0.095	0.000	0.000	0.067	0.000	0.000	0.000	0.000	0.000	0.000	0.000	0.000	0.000	0.000	0.000	0.000	0.079	0.287	0.161	0.000	0.000	0.000
TRINITY_DN11235_c0_g1	0.000	0.735	0.000	0.000	0.000	0.593	0.000	0.000	0.000	0.000	1.148	0.000	0.000	0.000	0.000	0.000	0.000	2.893	1.066	0.000	0.000	0.000	1.027	0.000	0.000	0.000	0.000	0.000	0.000	0.000
TRINITY_DN112360_c0_g1	0.000	0.000	0.000	0.000	0.000	0.000	0.000	0.470	0.969	0.491	5.826	1.087	0.000	0.000	0.000	0.000	0.000	0.000	0.000	0.000	0.000	0.000	0.000	0.000	0.000	0.000	0.000	0.000	0.000	0.000
TRINITY_DN112362_c0_g1	0.000	0.000	0.000	0.000	0.000	0.000	0.000	0.141	0.000	0.000	0.835	0.000	0.000	0.000	0.000	0.000	0.000	0.000	0.000	0.167	0.000	0.119	0.000	0.000	0.000	0.000	0.000	0.000	0.000	0.144
TRINITY_DN112363_c0_g1	0.000	0.000	0.000	0.000	0.000	0.000	0.000	0.000	0.000	0.000	0.000	0.000	0.000	0.000	0.000	0.000	0.676	0.000	0.000	0.000	0.000	0.000	0.000	1.273	0.000	0.000	0.000	0.000	0.000	0.000
TRINITY_DN112365_c0_g1	0.513	0.000	0.000	0.157	0.000	0.000	0.000	0.233	0.000	0.000	0.000	0.000	0.000	0.000	0.000	0.000	0.000	0.142	0.000	0.000	0.000	0.000	0.000	0.000	0.000	0.000	0.000	0.000	0.000	0.000
TRINITY_DN112366_c0_g1	0.000	0.713	0.000	0.000	0.000	0.000	0.000	0.000	0.000	0.000	0.000	0.741	0.000	0.000	0.000	0.000	0.000	0.559	0.000	0.000	0.000	0.000	0.000	0.000	0.000	0.000	0.000	0.000	0.000	0.000
TRINITY_DN112367_c0_g1	0.000	0.000	0.000	0.000	0.000	0.000	0.000	0.000	0.000	0.000	0.000	0.000	0.000	0.000	0.000	0.000	0.000	0.000	0.000	0.000	0.000	0.000	0.000	0.000	0.531	0.250	0.000	0.000	0.000	0.000
TRINITY_DN112368_c0_g1	0.000	0.139	0.000	0.000	0.000	0.000	0.000	0.195	0.210	0.199	0.464	0.149	0.000	0.000	0.188	0.000	0.000	0.000	0.218	0.000	0.000	0.000	0.208	0.000	0.185	0.520	0.185	0.000	0.819	0.389
TRINITY_DN112369_c0_g1	0.000	0.000	0.000	0.109	0.000	0.000	0.000	0.000	0.000	0.156	0.000	0.118	0.000	0.000	0.000	0.000	0.000	0.000	0.000	0.000	0.211	0.000	0.000	0.000	0.000	0.000	0.145	0.000	0.000	0.618
TRINITY_DN112370_c0_g1	0.000	0.139	0.000	0.000	0.000	0.124	0.000	0.000	0.000	0.000	0.000	0.149	0.000	0.184	0.000	0.000	0.000	0.122	0.000	0.000	0.000	0.000	0.000	0.000	0.000	0.000	0.000	0.000	0.000	0.000
TRINITY_DN112370_c0_g2	1.822	0.861	0.000	2.350	0.000	1.417	0.000	0.000	0.000	0.000	0.000	1.778	0.000	0.000	1.108	0.000	0.000	2.076	0.000	0.000	0.000	0.000	0.000	0.000	0.000	0.000	0.000	0.000	0.000	0.000
TRINITY_DN112371_c0_g1	0.000	0.191	0.214	0.000	0.000	0.165	0.000	0.270	0.000	0.000	0.000	0.000	0.000	0.000	0.000	0.000	0.000	0.000	0.000	0.000	0.000	0.000	0.000	0.000	0.000	0.000	0.000	0.000	0.000	0.000
TRINITY_DN112372_c0_g1	0.000	0.000	0.000	0.000	0.000	0.000	0.000	0.000	2.426	0.000	0.000	0.000	0.000	0.000	0.000	0.000	0.000	0.000	0.000	0.000	0.000	0.000	0.000	0.000	0.000	0.000	0.000	0.000	0.000	0.000
TRINITY_DN112373_c0_g1	0.000	0.000	0.000	0.000	0.000	0.201	0.000	0.403	0.000	0.000	0.416	0.000	0.000	0.000	0.000	0.000	0.000	0.229	0.000	0.000	0.000	0.000	0.000	0.565	0.000	0.000	0.000	0.000	0.000	0.000
TRINITY_DN112374_c0_g1	1.322	0.000	0.000	0.000	0.000	0.519	0.000	0.000	0.000	0.000	0.000	0.000	0.000	0.000	0.000	0.000	0.000	0.000	0.000	0.000	0.000	0.000	0.000	0.000	0.000	0.000	0.000	0.000	0.000	0.000
TRINITY_DN112374_c1_g1	0.000	0.000	0.000	0.000	0.000	0.000	0.000	0.425	0.000	0.000	0.000	0.000	0.295	0.000	0.000	0.000	0.000	0.481	0.000	0.000	0.000	0.000	0.000	0.000	0.000	0.000	0.000	0.000	0.000	0.000
TRINITY_DN112374_c2_g1	0.000	0.000	0.000	0.000	0.349	0.000	0.000	0.000	0.000	0.000	0.000	0.000	0.370	0.000	0.000	0.354	0.000	0.000	0.000	0.000	0.000	0.000	0.000	0.000	0.000	0.000	0.000	0.000	0.000	0.000
TRINITY_DN112375_c0_g1	0.000	0.000	0.000	0.000	0.167	0.147	0.215	0.000	0.000	0.000	0.570	0.000	0.000	0.000	0.000	0.000	0.722	0.000	0.000	0.000	0.000	0.000	0.252	0.000	0.000	0.000	0.000	0.000	0.000	0.000
TRINITY_DN112376_c0_g1	0.486	0.000	1.042	0.000	0.000	0.000	0.000	0.000	0.000	0.000	0.000	0.000	0.000	0.575	0.592	0.000	0.000	0.000	0.000	0.000	0.000	0.000	0.000	0.000	0.000	0.000	0.000	0.000	2.514	0.000
TRINITY_DN112377_c0_g1	0.000	0.000	0.378	0.000	0.000	0.000	0.000	0.000	0.000	0.000	0.000	0.000	0.000	0.000	0.000	0.000	0.000	0.000	0.000	0.000	0.000	0.000	0.000	0.000	0.474	0.000	0.000	0.000	0.000	0.000
TRINITY_DN112378_c0_g1	0.000	0.000	0.000	0.000	0.000	0.000	0.000	0.000	0.000	0.000	0.000	0.000	0.000	0.000	0.000	0.000	0.000	0.000	0.000	0.581	0.000	0.000	0.000	0.000	0.000	0.523	0.000	0.000	0.000	0.000
TRINITY_DN112379_c0_g1	0.000	0.000	0.000	0.084	0.000	0.078	0.103	0.000	0.252	0.232	0.266	0.265	0.000	0.000	0.000	0.091	0.000	0.000	0.126	0.136	0.000	0.000	0.000	0.000	0.000	0.000	0.000	0.000	0.000	0.000
TRINITY_DN11237_c0_g1	0.000	0.000	0.000	0.000	0.000	0.000	0.000	0.000	0.000	0.000	0.000	0.000	0.000	0.000	0.000	0.000	0.000	0.000	1.513	0.000	0.000	0.000	0.000	0.000	0.000	0.000	0.000	0.000	0.000	0.000
TRINITY_DN112382_c0_g1	0.000	0.000	0.000	0.000	0.000	0.000	0.000	0.000	0.000	2.102	0.000	0.000	0.956	0.000	0.000	0.000	0.000	0.000	0.000	0.000	0.000	0.000	0.000	0.000	0.000	0.000	0.000	0.000	0.000	0.000
TRINITY_DN112383_c0_g1	0.000	0.000	0.000	0.000	0.000	0.000	0.810	0.000	0.000	0.000	0.000	0.000	0.000	0.000	0.862	0.000	0.000	0.541	0.000	0.000	0.000	0.000	0.000	0.000	0.000	0.000	0.000	0.000	0.000	0.000
TRINITY_DN112384_c0_g1	0.000	0.000	0.000	0.000	0.217	0.188	0.000	0.000	0.000	0.000	0.000	0.000	0.000	0.000	0.000	0.110	0.000	0.000	0.157	0.328	0.000	0.000	0.151	0.000	0.000	0.000	0.000	0.000	0.000	0.000
TRINITY_DN112385_c0_g1	0.000	0.000	0.000	0.000	0.000	0.000	0.718	0.000	0.000	0.000	0.000	0.000	0.000	0.000	0.000	0.000	0.000	0.000	0.898	0.000	0.000	0.000	0.000	0.000	0.000	0.000	0.000	0.000	0.000	0.000
TRINITY_DN112385_c0_g2	0.000	0.000	0.000	0.000	0.000	0.000	0.000	0.000	0.000	0.000	0.000	0.000	0.000	0.000	0.000	0.000	0.000	0.000	0.000	0.000	0.000	0.000	0.000	0.000	0.000	0.000	1.733	0.000	0.000	0.000
TRINITY_DN112386_c0_g1	0.000	0.324	0.000	0.000	0.000	0.000	0.406	0.000	0.000	0.000	0.000	0.346	0.000	0.000	0.000	0.000	0.000	0.000	0.000	0.000	0.000	0.000	0.471	0.000	0.000	0.322	0.000	0.000	0.000	0.000
TRINITY_DN112387_c0_g1	0.091	0.075	0.000	0.000	0.082	0.000	0.093	0.000	0.000	0.000	0.120	0.080	0.000	0.000	0.215	0.083	0.000	0.070	0.114	0.000	0.000	0.000	0.000	0.000	0.000	0.000	0.000	0.000	0.000	0.000
TRINITY_DN112388_c0_g1	0.000	0.000	0.000	0.000	0.000	0.000	0.000	0.000	0.000	0.000	0.460	0.742	0.000	0.000	0.000	0.000	0.000	0.000	0.000	0.000	0.000	0.163	0.826	0.000	0.000	0.258	0.000	0.000	0.000	0.000
TRINITY_DN112388_c1_g1	0.000	0.000	0.000	0.749	0.000	0.000	0.000	0.000	0.000	0.000	0.000	0.000	0.000	0.000	0.000	0.000	0.000	0.000	0.000	0.000	0.000	0.000	0.000	0.000	0.000	0.000	0.000	0.000	0.000	0.000
TRINITY_DN112389_c0_g1	0.000	0.474	0.000	0.416	0.000	0.000	0.000	0.000	0.000	0.000	0.000	0.000	0.000	0.000	0.000	0.000	0.000	0.000	0.000	0.000	0.000	0.000	0.000	0.000	0.000	0.000	0.000	0.000	0.000	0.000
TRINITY_DN11238_c0_g1	0.000	0.000	0.000	0.000	0.000	0.000	0.000	0.000	0.000	0.927	0.000	0.000	0.000	0.000	0.000	0.000	0.000	0.000	0.000	0.000	0.000	0.000	0.000	0.000	0.000	0.000	0.895	0.000	0.000	0.000
TRINITY_DN112391_c0_g1	0.000	0.000	0.000	0.179	0.000	0.611	0.000	0.000	0.000	0.000	0.000	0.000	0.000	0.000	0.000	0.000	0.000	0.000	0.332	0.000	0.000	0.000	0.000	0.000	0.570	0.000	0.286	0.000	0.000	0.291
TRINITY_DN112392_c0_g1	0.000	0.000	0.000	0.000	0.000	0.000	0.000	1.023	0.000	0.000	0.000	0.000	0.000	0.000	0.000	0.000	0.000	0.000	0.000	0.000	0.000	0.000	0.000	0.000	0.000	0.000	0.000	0.000	0.000	0.000
TRINITY_DN112394_c0_g1	0.000	1.632	0.000	0.000	0.000	0.000	0.000	0.000	0.000	0.000	0.000	0.000	0.000	0.000	0.000	0.000	0.000	0.000	0.000	0.000	0.000	0.000	0.000	0.000	0.000	0.000	0.000	0.000	0.000	0.000
TRINITY_DN112395_c0_g1	0.000	0.000	0.000	0.000	0.000	0.580	0.000	0.000	0.000	0.000	0.000	0.000	0.000	0.000	0.000	0.000	0.000	0.000	0.000	0.000	0.000	0.000	0.000	0.000	0.000	0.000	0.000	0.000	0.000	0.000
TRINITY_DN112399_c0_g1	0.000	0.000	0.000	0.167	0.000	0.000	0.000	0.000	0.000	0.000	0.000	0.000	0.000	0.000	0.000	0.178	1.141	0.151	0.000	0.000	0.000	0.000	0.000	0.000	0.000	0.000	0.000	0.000	0.000	0.000
TRINITY_DN11239_c0_g1	0.000	0.000	0.000	0.000	0.000	0.000	0.000	0.000	0.000	0.000	0.000	0.000	0.000	0.000	0.000	0.101	0.000	0.000	0.000	0.000	0.533	0.000	0.140	0.177	0.000	0.000	0.000	0.000	0.000	0.000
TRINITY_DN1123_c0_g1	0.000	0.000	0.000	0.000	0.000	0.000	0.000	0.000	0.000	0.000	0.000	0.000	0.000	1.589	0.973	0.000	0.000	0.000	0.000	0.000	0.000	0.000	0.000	1.005	0.000	0.000	0.000	0.000	0.000	0.000
TRINITY_DN112400_c0_g1	0.000	0.395	0.000	0.000	0.000	0.000	0.487	0.000	0.000	0.000	0.000	0.000	0.000	0.000	0.000	0.000	0.000	0.000	0.000	0.000	0.000	0.000	0.000	0.000	0.000	0.000	0.000	0.000	0.000	0.000
TRINITY_DN112401_c0_g1	0.000	0.000	0.000	0.000	0.000	0.000	0.000	0.000	0.000	0.000	0.000	0.000	0.000	0.000	0.000	0.000	0.000	0.000	0.000	0.000	0.000	0.000	0.000	0.000	0.000	0.000	0.000	0.000	0.000	0.000
TRINITY_DN112403_c0_g1	0.000	0.000	0.000	0.000	1.245	0.000	0.000	0.000	0.000	0.651	2.685	0.978	0.000	0.000	0.000	0.000	0.954	0.000	0.000	0.000	0.000	0.000	0.000	0.000	0.000	0.000	0.000	0.000	0.000	0.000
TRINITY_DN112404_c0_g1	0.000	0.814	0.916	1.492	3.622	5.394	3.747	1.013	0.000	0.000	0.000	0.000	23.496	0.000	0.000	0.000	0.000	5.111	0.000	0.000	0.000	0.000	0.000	0.000	0.968	0.000	0.000	0.000	0.000	0.000
TRINITY_DN112404_c1_g1	0.000	0.000	0.000	1.863	4.398	1.718	0.000	0.000	0.000	0.000	0.000	0.000	0.665	0.000	0.000	1.908	0.000	2.162	0.000	0.955	0.000	0.000	0.000	0.000	0.000	0.000	0.000	0.000	0.000	0.000
TRINITY_DN112408_c0_g1	0.000	0.000	0.000	0.000	0.000	0.000	0.000	0.000	0.000	0.000	0.000	0.000	0.000	0.000	0.000	0.000	0.000	0.000	0.000	0.000	0.000	0.000	0.000	0.000	0.000	0.000	0.000	0.000	0.000	0.000
TRINITY_DN112408_c0_g2	0.000	0.000	0.000	0.000	0.000	0.000	0.663	0.000	0.000	0.000	0.000	0.000	0.000	0.000	0.000	0.504	0.000	0.000	0.000	0.000	0.000	0.000	0.783	0.000	0.000	0.582	0.000	0.000	0.000	0.000
TRINITY_DN112409_c0_g1	0.000	1.106	0.000	0.000	0.000	0.675	0.000	0.000	0.000	2.223	1.263	0.000	0.000	0.000	0.000	0.000	0.000	0.832	0.000	0.000	0.000	0.000	0.000	0.000	0.000	0.000	0.000	0.000	0.000	0.000
TRINITY_DN112409_c0_g2	0.000	0.000	0.000	0.000	0.000	0.000	0.000	0.000	0.000	0.000	0.000	0.000	1.073	0.000	0.834	0.000	0.000	0.000	1.965	0.000	0.000	2.188	0.000	0.000	0.000	0.000	0.980	0.000	0.000	0.000
TRINITY_DN11240_c0_g1	0.000	0.566	0.000	0.000	0.000	0.000	0.000	0.000	0.000	0.000	0.000	0.000	0.000	0.000	0.000	0.000	0.000	0.438	0.000	0.000	0.000	0.000	0.000	0.000	0.000	0.000	0.000	0.786	0.000	0.000
TRINITY_DN112410_c0_g1	0.000	0.000	0.000	1.060	0.000	0.000	0.000	0.000	0.000	0.000	0.000	0.000	0.000	0.000	0.000	1.092	0.000	0.000	0.000	0.000	0.000	0.000	0.000	0.000	0.000	0.000	0.000	0.000	0.000	0.000
TRINITY_DN112411_c0_g1	0.000	0.000	0.000	0.000	0.000	0.000	0.000	0.000	1.342	0.000	0.000	0.000	0.000	0.000	0.000	0.000	0.000	0.000	0.000	0.000	0.000	0.000	0.000	0.000	0.000	0.000	0.000	0.000	0.000	0.000
TRINITY_DN112414_c0_g1	0.000	0.000	0.000	0.000	0.000	0.000	0.000	0.000	0.000	2.930	0.000	0.000	0.000	0.000	0.000	0.000	0.000	0.000	0.000	0.000	0.000	2.320	0.000	0.000	0.000	0.000	0.000	2.056	0.000	0.000
TRINITY_DN112419_c0_g1	0.000	0.000	0.000	0.000	0.000	0.139	0.000	0.000	0.000	0.228	0.267	0.000	0.000	0.000	0.000	0.000	0.000	0.000	0.000	0.000	0.000	0.000	0.000	0.000	0.000	0.000	0.000	0.000	0.000	0.000
TRINITY_DN11241_c0_g1	0.000	0.000	0.000	0.219	0.228	0.000	0.000	0.000	0.000	0.000	0.678	0.000	0.000	0.000	0.796	0.365	0.000	0.000	0.000	0.000	0.000	0.000	0.000	0.000	0.000	0.000	0.000	0.000	0.328	0.663
TRINITY_DN112423_c0_g1	0.000	0.000	0.000	0.267	0.000	0.000	0.377	0.000	0.000	0.000	0.000	0.000	0.000	0.000	0.000	0.000	0.000	0.000	0.000	0.000	0.000	0.000	0.437	0.000	0.816	0.295	0.000	0.000	0.000	0.000
TRINITY_DN112424_c0_g1	0.000	0.242	0.000	0.000	0.000	0.000	0.372	0.343	0.000	0.000	0.000	0.000	0.000	0.000	0.369	0.277	0.000	0.000	0.000	0.000	0.000	0.000	0.000	0.000	0.000	0.000	0.000	0.000	0.000	0.000
TRINITY_DN112425_c0_g1	0.000	0.000	0.000	0.000	0.000	0.643	0.000	0.000	0.000	0.000	0.000	0.000	0.000	0.000	0.000	0.000	0.000	0.000	1.139	0.000	0.000	0.000	0.000	0.000	0.000	0.000	0.000	0.000	0.000	0.000
TRINITY_DN112428_c0_g1	0.000	0.000	0.000	0.000	0.000	0.336	1.037	0.000	0.000	1.202	0.000	0.000	0.000	0.000	0.000	0.000	0.000	0.000	0.000	0.000	0.000	0.000	0.000	0.000	0.000	0.864	0.000	0.000	0.000	0.573
TRINITY_DN11242_c0_g1	0.000	0.000	0.000	0.000	0.000	0.000	0.000	0.000	0.000	0.000	0.000	0.000	0.000	0.000	0.000	0.000	0.000	0.000	0.170	0.000	0.000	0.128	0.329	0.000	0.000	0.000	0.144	0.000	0.000	0.000
TRINITY_DN112431_c0_g1	0.000	0.000	0.000	0.000	0.605	0.000	0.787	0.854	0.000	0.914	0.000	0.000	0.000	0.000	0.000	0.000	0.000	0.000	0.000	0.000	0.000	0.000	0.000	0.000	0.000	0.000	0.000	0.000	0.000	0.000
TRINITY_DN112431_c1_g1	0.640	0.631	0.000	0.000	0.568	0.000	0.000	0.000	0.000	0.000	0.000	0.000	0.000	0.000	0.000	0.000	0.000	0.000	0.000	0.000	0.000	0.000	0.000	0.000	0.000	0.000	0.000	0.000	0.000	0.000
TRINITY_DN112431_c2_g1	0.509	0.505	0.000	0.444	0.000	0.000	0.000	0.000	0.000	0.000	0.000	0.000	0.000	0.000	0.000	0.918	0.000	0.000	0.000	0.000	0.000	0.000	0.000	0.000	0.000	0.000	0.000	0.000	0.000	0.000
TRINITY_DN112434_c0_g1	0.000	0.650	0.000	0.000	0.000	0.000	0.000	1.664	0.000	0.000	0.000	0.000	0.000	0.000	0.000	0.593	0.000	1.013	0.000	0.000	0.000	0.000	0.000	0.000	0.813	0.000	0.000	0.000	0.000	0.000
TRINITY_DN112434_c1_g1	0.000	0.000	0.000	0.000	0.000	0.000	0.000	0.000	0.000	0.516	0.000	0.000	0.000	0.000	0.000	0.331	0.000	0.000	0.000	0.000	0.000	0.000	0.000	0.000	0.000	0.000	0.000	0.000	0.000	0.000
TRINITY_DN112435_c0_g1	0.000	0.000	0.000	0.000	0.562	0.000	0.000	0.803	0.000	0.000	0.000	0.000	0.000	0.000	0.000	0.000	0.000	0.000	0.000	0.000	0.000	0.000	0.000	0.000	0.000	0.000	0.000	0.000	0.000	0.000
TRINITY_DN112436_c0_g1	0.000	0.631	0.000	0.000	0.000	0.503	0.745	0.000	0.000	0.000	0.000	0.000	0.000	0.000	0.000	0.000	0.000	0.000	0.000	0.000	0.000	0.000	0.000	0.000	0.000	0.000	0.000	0.000	0.000	0.000
TRINITY_DN112438_c1_g1	0.000	0.426	0.000	0.000	0.000	0.000	0.000	0.000	0.000	1.211	0.000	0.000	0.000	0.000	0.000	0.000	0.000	0.000	0.000	0.000	0.000	0.000	0.000	0.000	0.000	0.000	0.000	0.000	0.000	0.000
TRINITY_DN112439_c0_g1	0.000	0.211	0.000	0.000	0.000	0.000	0.269	0.762	1.614	0.000	0.000	0.000	0.212	0.000	0.000	0.000	0.000	0.000	0.000	0.000	0.000	0.000	0.000	0.000	0.000	0.000	0.000	0.302	0.000	0.000
TRINITY_DN11243_c0_g1	0.000	0.000	0.000	0.000	0.000	0.000	0.000	0.000	0.000	0.000	0.000	0.327	0.000	0.000	0.000	0.000	0.000	0.000	0.000	0.000	0.000	0.000	0.000	0.000	0.000	0.000	0.000	0.000	0.000	0.000
TRINITY_DN11243_c0_g2	0.000	0.000	0.000	0.000	0.000	0.000	0.000	0.000	0.000	0.000	0.000	0.135	0.000	0.000	0.000	0.000	0.000	0.000	0.000	0.000	0.485	0.000	0.000	0.000	0.000	0.235	0.000	0.000	0.000	0.000
TRINITY_DN112440_c0_g1	0.000	0.358	0.000	0.000	0.000	0.358	0.000	0.000	0.000	0.000	0.000	0.000	0.000	0.000	0.000	0.000	0.000	0.280	0.000	0.000	0.000	0.000	0.000	0.000	0.000	0.000	0.000	0.000	0.000	0.000
TRINITY_DN112443_c0_g1	0.275	0.262	0.000	0.237	0.247	0.000	0.333	0.000	0.000	0.000	0.000	0.000	0.258	0.000	0.332	0.000	0.000	0.211	0.000	0.000	0.000	0.000	0.000	0.000	0.000	0.000	0.000	0.000	0.000	0.000
TRINITY_DN112445_c0_g1	0.000	0.000	0.000	0.000	0.000	0.000	0.000	0.000	0.000	1.064	0.000	0.788	0.000	0.000	0.000	0.000	0.000	0.577	0.000	0.000	0.000	0.000	0.000	0.000	0.000	0.000	0.000	0.000	0.000	0.000
TRINITY_DN112446_c0_g1	0.000	0.000	0.000	0.000	0.000	0.667	0.000	0.000	0.000	0.000	0.000	0.000	0.000	0.000	0.000	0.000	0.000	0.000	0.000	0.000	0.000	0.000	0.000	0.000	0.000	0.000	0.000	0.000	0.000	0.000
TRINITY_DN112447_c0_g1	0.340	0.000	0.000	0.000	0.000	0.000	0.000	0.000	0.000	0.000	0.000	0.000	0.000	0.000	0.000	0.000	0.000	0.000	0.000	0.000	0.000	0.000	0.000	0.656	0.000	0.330	0.000	0.000	0.875	0.000
TRINITY_DN112450_c0_g1	0.000	0.000	0.000	0.000	0.000	1.109	0.000	0.000	0.000	1.881	0.000	0.000	0.000	0.000	0.000	0.000	0.000	0.000	0.000	0.000	0.000	0.000	0.000	0.000	0.000	0.000	0.000	0.000	0.000	0.000
TRINITY_DN112451_c0_g1	0.000	0.000	0.000	0.000	0.000	0.000	0.000	0.000	0.000	0.000	0.000	0.000	0.000	1.324	0.984	0.000	0.000	0.000	0.000	0.000	0.000	0.000	0.000	0.000	0.807	0.000	0.000	0.000	0.000	0.000
TRINITY_DN112453_c0_g1	0.000	0.000	0.000	0.000	0.000	0.000	0.000	0.000	0.000	0.000	0.000	0.734	0.000	0.000	0.000	0.000	0.000	0.541	0.000	0.000	0.000	0.000	0.000	0.000	0.000	0.000	0.000	0.000	0.000	0.000
TRINITY_DN112454_c0_g1	0.000	0.000	0.000	0.000	0.000	0.000	0.000	0.000	0.000	0.000	0.000	0.245	0.000	0.000	0.000	0.000	0.000	0.000	0.000	0.000	0.000	0.000	0.337	0.000	0.000	0.000	0.312	0.000	0.000	0.000
TRINITY_DN112456_c0_g1	0.000	0.588	0.000	0.000	0.000	0.000	0.000	0.000	0.000	0.000	0.000	0.000	0.000	0.000	0.000	0.000	0.000	0.000	0.000	0.000	1.123	0.000	0.000	0.000	0.000	0.000	1.715	0.000	0.000	0.000
TRINITY_DN112457_c0_g1	0.000	0.000	0.000	0.000	0.000	0.000	0.392	0.000	0.000	0.000	0.000	0.000	0.000	0.000	0.000	0.583	0.000	0.000	0.000	0.000	0.000	0.000	0.000	0.000	0.000	0.000	0.000	0.000	0.414	0.000
TRINITY_DN112459_c0_g1	0.000	0.000	0.000	0.000	0.000	0.000	0.000	0.000	0.000	0.000	0.000	0.000	0.000	0.000	0.000	0.000	0.000	0.295	0.000	0.000	0.000	1.337	0.546	0.000	0.000	0.000	0.000	0.000	0.000	0.000
TRINITY_DN11245_c0_g1	0.000	0.372	0.000	0.000	0.000	0.000	0.000	0.000	0.000	0.000	0.416	0.000	0.000	0.000	0.000	0.000	0.000	0.582	0.000	0.000	0.000	0.000	0.000	0.000	0.000	0.000	0.000	0.000	0.000	0.000
TRINITY_DN112460_c0_g1	0.000	0.782	0.000	0.000	0.000	0.000	0.000	0.000	0.000	0.000	0.000	0.810	0.000	0.000	0.000	0.000	1.579	1.862	0.000	0.000	0.000	0.000	0.000	0.000	0.000	0.000	0.000	0.000	0.000	0.000
TRINITY_DN112462_c0_g1	0.000	0.396	0.000	0.184	0.000	0.000	0.505	0.561	0.000	0.000	0.000	0.000	0.000	0.000	0.000	0.000	0.000	0.000	0.000	0.000	0.000	0.000	0.000	0.000	0.000	0.000	0.000	0.000	0.000	0.000
TRINITY_DN112463_c0_g1	0.000	0.246	0.000	0.000	0.233	0.000	0.313	0.000	0.360	0.000	0.000	0.264	0.000	0.000	0.000	0.000	0.000	0.000	0.000	0.761	0.000	0.000	0.000	0.000	0.000	0.000	0.000	0.000	0.000	0.000
TRINITY_DN112465_c0_g1	0.000	0.000	0.000	0.000	0.000	0.000	0.000	0.000	1.232	0.000	0.000	0.000	0.000	0.000	0.000	0.000	0.000	0.000	0.000	0.000	0.000	0.000	0.000	0.000	0.000	0.000	0.000	0.000	0.000	0.000
TRINITY_DN112469_c0_g1	0.000	0.510	0.000	0.000	0.458	0.000	0.000	0.000	0.000	0.000	0.000	0.539	0.000	0.000	0.000	0.000	0.000	0.000	0.000	0.000	0.000	0.000	0.000	0.000	0.000	0.000	0.000	0.000	0.000	0.000
TRINITY_DN11246_c0_g1	0.213	0.587	0.000	0.000	0.000	0.000	0.250	0.277	0.000	0.000	0.000	0.000	0.000	0.000	0.000	0.000	0.000	0.000	0.000	0.000	0.000	0.000	0.000	0.000	0.000	0.000	0.000	0.000	0.000	0.000
TRINITY_DN112472_c0_g1	0.000	0.000	0.000	0.000	0.000	0.000	0.000	0.000	0.000	0.000	0.000	0.000	0.000	0.000	0.816	0.000	0.000	0.000	0.000	0.000	0.000	0.000	0.000	0.000	0.000	0.000	0.000	0.000	0.000	0.000
TRINITY_DN112473_c0_g1	0.000	0.713	0.000	0.000	0.000	0.573	0.000	0.000	0.000	0.000	0.000	0.741	0.000	0.000	0.000	0.000	0.000	0.000	0.000	0.000	0.000	0.000	0.000	0.000	0.000	0.000	0.000	0.000	0.000	0.000
TRINITY_DN112474_c0_g1	0.000	0.000	0.000	0.000	0.000	0.000	0.348	0.000	2.395	0.000	0.000	0.000	0.000	0.000	0.000	0.000	0.000	0.000	0.000	0.000	0.000	0.329	0.000	0.000	0.000	0.000	0.000	0.000	0.000	0.000
TRINITY_DN112476_c0_g1	0.000	0.496	0.000	0.000	0.000	0.390	0.594	0.000	0.000	0.000	0.000	0.000	0.000	0.000	0.000	0.447	0.000	0.383	0.000	0.000	0.000	0.000	0.000	0.000	0.000	0.000	0.000	0.000	0.000	0.000
TRINITY_DN112477_c0_g1	0.000	0.000	0.000	0.000	0.000	0.000	0.387	0.000	0.000	0.000	0.000	0.000	0.897	0.000	0.000	0.000	0.000	0.000	0.000	0.000	0.000	0.000	0.000	0.000	0.000	0.000	0.000	0.000	0.000	0.000
TRINITY_DN112478_c0_g1	0.000	0.409	0.000	0.000	0.000	0.000	0.000	0.000	0.000	1.005	0.000	0.000	0.000	0.000	0.000	0.000	0.000	0.000	0.000	0.000	0.000	0.000	0.000	0.000	0.000	0.000	0.000	0.000	0.000	1.006
TRINITY_DN11247_c0_g1	0.000	0.000	0.000	0.000	0.000	0.000	0.000	0.000	0.000	0.000	0.000	0.365	0.000	0.000	0.000	0.000	0.000	0.000	0.533	0.000	0.000	0.000	0.000	0.000	0.000	0.000	0.000	0.000	0.000	0.000
TRINITY_DN112481_c0_g1	0.000	0.000	0.000	0.000	0.000	0.000	0.285	0.317	0.000	0.000	0.000	0.000	0.000	0.000	0.000	0.000	0.000	0.000	0.000	0.000	0.000	0.000	0.000	0.000	0.000	0.215	0.000	0.000	0.000	0.000
TRINITY_DN112482_c0_g1	0.000	0.000	0.000	0.564	0.000	0.000	0.000	0.817	1.740	0.000	0.000	0.000	0.000	0.000	0.000	0.000	0.000	0.000	0.000	0.000	0.000	0.000	0.000	0.000	0.000	0.000	0.000	0.000	0.000	0.000
TRINITY_DN112483_c1_g1	0.000	0.000	0.000	0.000	0.000	0.600	0.000	0.000	0.000	0.000	0.000	0.000	0.000	0.000	0.000	0.000	0.000	0.215	0.000	0.000	0.000	0.000	0.000	0.000	0.000	0.000	0.000	0.000	0.000	0.000
TRINITY_DN112484_c0_g1	0.000	0.401	0.000	0.000	0.363	0.000	0.000	0.546	0.000	0.000	0.000	0.000	0.000	0.000	0.000	0.000	0.000	0.000	0.000	0.000	0.000	0.000	0.000	0.000	0.000	0.000	0.000	0.000	0.000	0.546
TRINITY_DN112485_c0_g1	0.000	0.000	0.000	0.000	0.000	0.000	0.000	1.043	1.129	0.000	0.000	0.000	0.000	2.053	0.000	0.000	0.000	0.000	0.000	0.000	0.000	0.000	0.000	0.000	0.000	0.000	0.000	0.000	0.000	0.000
TRINITY_DN112487_c0_g1	0.000	0.000	0.000	0.000	0.000	0.000	0.796	0.000	0.000	0.447	0.000	0.000	0.614	0.000	0.000	0.000	0.000	0.000	0.000	0.000	0.000	0.000	0.000	0.000	0.000	0.000	0.000	0.000	0.000	0.000
TRINITY_DN11248_c0_g1	0.000	0.000	0.000	0.000	0.000	0.000	0.663	0.000	0.000	0.000	0.000	0.000	0.000	0.000	0.000	0.000	0.000	0.000	1.662	0.000	0.000	0.000	0.000	0.000	0.000	0.000	0.000	0.000	0.000	0.000
TRINITY_DN112492_c0_g1	0.000	0.000	0.000	0.000	0.605	0.000	0.000	0.000	0.913	0.000	1.065	0.000	0.000	0.000	0.000	0.000	0.000	0.000	0.000	0.000	0.000	0.000	0.000	0.000	0.000	0.000	0.000	0.000	0.000	0.000
TRINITY_DN112493_c0_g1	0.000	0.000	0.000	0.000	0.000	0.000	0.000	0.000	0.000	0.000	0.000	0.000	0.000	0.000	0.000	0.000	0.000	0.132	0.000	0.000	0.000	0.000	0.000	0.000	0.000	0.717	0.000	0.000	0.000	0.000
TRINITY_DN112494_c0_g1	0.387	0.000	0.656	0.000	0.000	0.000	0.000	0.000	0.000	0.000	0.000	0.000	0.000	0.000	1.080	0.000	0.000	0.000	0.000	0.856	1.146	0.000	0.000	0.000	0.000	0.632	0.000	0.000	1.581	0.000
TRINITY_DN112495_c0_g1	0.000	0.000	0.000	0.000	0.000	0.000	0.000	0.000	0.000	0.000	0.000	0.000	0.000	0.841	0.000	0.000	1.415	0.547	0.000	0.000	0.000	0.000	0.000	0.000	0.000	0.000	0.000	0.000	0.000	0.000
TRINITY_DN112496_c0_g1	0.000	0.000	0.000	0.000	0.000	0.000	0.000	0.000	0.000	0.000	0.000	0.000	0.000	0.000	0.000	0.000	0.000	0.000	0.000	0.000	0.000	0.000	0.000	0.000	0.000	0.334	0.629	0.000	0.000	1.017
TRINITY_DN112498_c0_g1	0.000	0.000	0.000	0.000	0.000	0.000	0.000	0.000	1.474	0.000	0.000	0.000	0.000	0.000	0.000	0.000	0.000	0.000	0.000	0.000	0.000	0.000	0.000	0.000	0.000	0.000	0.000	0.000	0.454	0.000
TRINITY_DN112499_c0_g1	2.246	0.000	0.000	0.000	0.000	0.000	0.000	0.000	0.000	0.000	0.000	0.000	0.000	0.000	0.000	0.000	0.000	0.000	0.000	0.000	0.000	0.000	0.000	0.000	0.000	0.771	0.000	0.000	0.000	0.000
TRINITY_DN1124_c0_g1	0.000	0.180	0.000	0.169	0.353	0.000	0.000	0.000	0.267	0.000	0.000	0.000	0.000	0.000	0.000	0.000	0.000	0.000	0.000	0.000	0.000	0.000	0.267	0.000	0.000	0.000	0.000	0.000	0.000	0.000
TRINITY_DN112501_c0_g1	0.000	0.000	0.000	0.000	0.378	0.000	0.000	0.000	0.000	0.000	0.000	0.000	0.401	0.000	0.000	0.393	0.000	0.000	0.000	0.000	0.000	0.000	0.000	0.000	0.000	0.000	0.598	0.000	0.000	0.000
TRINITY_DN112502_c0_g1	0.000	0.482	0.000	0.000	0.000	0.000	0.000	0.000	0.000	0.678	0.000	0.000	0.000	0.000	0.000	0.439	0.000	0.000	0.000	0.000	0.000	0.000	0.000	0.000	0.000	0.000	0.000	0.000	0.000	0.000
TRINITY_DN112503_c1_g1	0.000	0.808	0.000	0.000	0.000	0.000	0.000	1.013	1.094	1.089	0.000	0.000	0.000	0.000	0.000	0.000	0.000	0.000	0.000	0.000	0.000	0.000	0.000	0.000	0.000	0.000	0.000	0.000	0.000	0.000
TRINITY_DN112504_c0_g1	0.000	0.000	0.000	0.000	0.000	0.000	0.000	0.000	2.188	0.000	0.000	0.000	0.000	0.000	0.000	0.000	0.000	0.000	0.000	0.000	0.000	0.000	0.000	0.000	0.000	0.000	0.000	0.000	3.349	0.000
TRINITY_DN112506_c0_g1	0.000	0.000	0.000	0.000	0.336	0.000	0.000	0.000	0.000	0.000	0.633	0.000	0.000	0.000	0.000	0.000	0.000	0.000	0.000	0.000	0.000	0.000	0.000	0.000	0.000	0.000	0.000	0.000	0.000	0.504
TRINITY_DN112507_c0_g1	0.000	0.000	0.000	0.564	0.000	0.000	0.000	0.000	0.000	0.000	0.000	0.000	0.612	0.000	0.000	0.000	0.000	0.000	0.000	0.000	2.436	0.000	0.000	0.000	0.000	0.000	0.931	0.000	0.000	0.000
TRINITY_DN112508_c0_g1	0.285	0.273	0.000	0.000	1.184	0.000	0.000	0.385	0.398	0.000	0.000	0.589	0.807	16.887	0.000	0.259	0.000	0.658	0.000	1.675	0.000	0.000	0.000	0.538	0.000	1.069	0.000	0.000	0.000	0.000
TRINITY_DN112509_c0_g1	0.000	0.000	0.000	0.000	0.000	0.643	0.000	0.993	0.000	0.000	0.000	0.000	0.000	0.000	2.007	0.000	0.000	0.000	0.000	0.000	0.000	0.000	0.000	0.000	0.000	0.000	0.000	0.000	0.000	0.000
TRINITY_DN112510_c0_g1	0.000	0.000	0.000	0.000	0.000	0.000	0.000	0.000	0.000	0.797	0.000	0.000	0.000	0.000	0.000	0.000	0.000	0.000	0.860	0.000	0.000	0.000	0.000	0.000	0.738	0.000	0.000	1.606	0.000	0.105
TRINITY_DN112511_c0_g1	0.647	0.314	0.000	0.000	0.000	0.000	0.000	0.000	0.000	0.000	0.000	0.000	0.000	0.000	0.000	0.000	0.000	0.000	0.000	0.000	0.000	0.000	0.000	0.000	0.000	0.000	0.000	0.000	0.000	0.000
TRINITY_DN112513_c0_g1	0.000	0.000	0.000	0.000	0.000	0.000	0.000	0.000	0.677	0.684	0.000	0.000	0.000	0.000	0.000	0.000	0.000	0.000	0.000	0.000	0.000	0.000	0.000	0.000	0.640	0.000	0.000	0.000	1.269	0.000
TRINITY_DN112516_c1_g1	0.000	0.713	0.000	0.000	0.000	0.000	0.000	0.902	0.000	0.967	0.000	0.741	0.000	0.000	0.000	0.000	1.443	0.000	0.000	0.000	0.000	0.000	0.996	0.000	0.000	0.000	0.000	0.000	0.000	0.964
TRINITY_DN112521_c0_g1	0.000	0.000	0.000	0.000	0.000	0.000	0.000	0.000	0.000	0.000	0.000	0.000	0.000	0.000	0.000	0.000	0.000	0.000	0.000	0.000	0.000	0.000	0.000	0.000	0.000	0.000	0.000	0.000	0.000	0.000
TRINITY_DN112523_c0_g1	0.000	0.000	0.000	0.000	0.668	0.000	0.000	0.000	0.458	0.000	0.000	0.000	0.000	0.000	0.000	0.000	0.498	0.000	0.000	0.000	0.000	0.000	0.000	0.000	0.000	0.000	0.000	0.442	0.000	0.000
TRINITY_DN112523_c0_g2	0.554	0.000	0.000	0.000	0.494	0.000	0.000	0.000	0.758	0.000	0.000	0.000	0.000	0.000	2.031	0.000	0.000	0.000	0.000	0.000	0.000	0.000	0.000	0.000	0.000	0.000	0.000	0.000	0.000	0.000
TRINITY_DN112526_c0_g1	0.000	0.000	0.000	0.000	0.000	0.000	0.000	0.000	6.241	0.000	0.000	0.000	0.000	0.000	0.000	0.000	0.000	0.000	0.000	0.000	0.000	0.000	0.000	0.000	0.000	0.000	0.000	0.000	0.000	0.000
TRINITY_DN112528_c0_g1	0.000	0.000	0.000	0.000	0.120	0.000	0.144	0.159	0.000	0.000	0.377	0.000	0.000	0.000	0.000	0.000	0.000	0.000	0.000	0.000	0.000	0.000	0.000	0.000	0.000	0.000	0.000	0.000	0.173	0.000
TRINITY_DN112529_c0_g1	0.000	0.000	0.000	0.000	0.000	0.292	0.000	0.000	0.517	1.572	0.000	0.000	0.000	0.000	0.000	0.000	0.000	0.000	0.000	0.000	0.000	0.000	0.000	0.000	0.000	0.000	0.000	0.000	0.000	0.000
TRINITY_DN112529_c1_g1	0.000	0.000	0.000	0.000	0.494	0.437	0.657	0.000	0.000	0.763	0.000	0.000	0.000	0.000	0.677	0.999	0.000	1.173	0.000	0.000	0.000	0.000	0.000	0.000	0.000	0.000	0.000	0.000	0.000	0.000
TRINITY_DN112529_c2_g1	0.000	0.000	0.000	0.000	0.000	0.000	0.000	0.000	0.000	0.000	0.000	0.000	0.000	0.000	0.000	0.504	0.000	0.000	0.000	0.000	0.000	0.000	0.000	0.000	0.000	0.000	0.000	0.000	0.000	0.000
TRINITY_DN11252_c0_g1	0.000	0.000	0.000	0.000	0.000	0.000	0.000	0.000	0.000	0.000	0.000	0.000	0.000	2.146	0.000	0.000	0.000	0.000	0.000	0.000	0.000	0.000	0.000	0.000	0.000	0.000	0.000	0.000	1.170	0.000
TRINITY_DN112532_c0_g1	0.000	0.269	0.000	0.000	0.000	0.000	0.000	0.000	0.000	0.000	0.000	0.000	0.000	0.000	0.000	0.000	0.000	0.000	0.000	0.000	2.074	0.000	0.000	0.000	0.000	0.000	0.000	0.000	0.000	0.000
TRINITY_DN112533_c0_g1	0.000	0.000	0.000	1.513	0.312	0.000	0.427	0.474	0.000	0.000	1.211	0.000	0.000	0.000	0.000	0.317	0.000	0.000	0.533	0.000	0.000	0.405	0.000	0.000	0.000	0.342	0.000	0.472	0.000	0.000
TRINITY_DN112533_c1_g1	0.000	0.000	0.000	0.000	0.000	0.000	0.000	0.000	0.000	0.776	0.000	0.000	0.000	0.000	0.000	0.000	0.000	0.851	0.000	0.000	0.000	0.000	0.000	0.000	0.000	0.000	0.000	0.000	0.000	0.000
TRINITY_DN112534_c0_g1	0.000	0.000	0.000	0.000	0.000	0.508	0.000	0.817	0.870	0.000	0.000	0.000	0.000	0.000	0.000	0.000	0.000	0.496	0.000	0.000	0.000	0.000	0.000	0.000	0.000	0.000	0.000	0.000	0.000	0.000
TRINITY_DN112538_c0_g1	0.000	0.000	0.000	0.288	0.000	0.000	0.000	0.000	0.000	0.000	0.000	0.000	0.314	0.000	0.000	0.000	0.681	0.000	0.000	0.000	0.000	0.000	0.000	0.000	0.000	0.000	0.000	0.000	0.000	0.000
TRINITY_DN112540_c0_g1	0.000	0.000	0.000	0.000	0.000	0.000	0.000	0.419	0.000	0.435	0.000	0.000	0.000	0.000	2.974	0.000	0.000	0.000	0.000	0.000	0.000	0.000	0.000	0.000	0.000	0.000	0.000	0.000	0.000	0.000
TRINITY_DN112541_c0_g1	0.000	0.000	0.000	0.000	0.000	0.000	0.000	0.000	0.785	0.000	0.000	0.000	0.000	0.000	0.000	0.000	0.000	0.000	0.000	0.000	0.000	0.000	0.909	0.000	0.000	0.000	0.000	0.000	0.750	0.000
TRINITY_DN112542_c0_g1	0.000	0.000	0.000	0.000	0.000	0.000	0.000	0.000	0.000	0.000	0.000	0.000	0.000	0.000	0.000	0.000	0.000	0.000	1.490	0.000	0.000	0.000	0.000	0.000	0.000	0.000	0.000	0.000	0.000	0.000
TRINITY_DN112543_c0_g1	0.000	0.122	0.000	0.000	0.000	0.000	0.154	0.000	0.000	0.000	0.000	0.000	0.000	0.000	0.168	0.000	0.263	0.000	0.000	0.000	0.000	0.000	0.366	0.000	0.000	0.000	0.000	0.000	0.000	0.000
TRINITY_DN112543_c0_g2	0.000	0.000	0.000	0.000	0.000	0.000	0.000	0.000	0.000	0.000	0.000	0.000	0.000	0.000	0.000	0.599	0.000	0.000	0.000	0.000	0.000	0.000	0.000	0.000	0.000	0.000	0.000	0.000	0.000	0.000
TRINITY_DN112545_c0_g1	0.000	0.000	0.000	0.000	0.000	0.287	0.000	0.000	0.000	0.000	0.000	0.000	0.000	0.000	0.000	0.000	0.000	0.000	0.775	0.261	0.000	0.000	0.000	0.000	0.000	0.000	0.220	0.000	0.000	0.000
TRINITY_DN112547_c0_g1	0.000	0.000	0.000	0.000	0.000	0.000	0.000	0.000	0.000	0.000	0.000	0.000	0.000	0.000	0.000	0.000	0.000	0.000	0.000	0.000	0.000	0.771	0.637	0.000	0.000	0.000	0.000	0.000	0.000	0.000
TRINITY_DN112547_c1_g1	0.000	0.000	0.000	0.000	0.000	0.000	0.000	0.256	1.350	0.000	0.000	0.195	0.186	0.000	0.000	0.000	0.000	0.000	0.000	0.000	0.000	0.216	0.540	0.000	0.000	0.343	0.490	0.000	0.000	0.000
TRINITY_DN112548_c0_g1	0.000	0.000	0.000	0.000	0.000	0.360	0.000	0.000	0.000	0.000	0.000	0.481	1.299	0.000	0.000	0.000	0.000	0.000	0.000	0.000	0.000	0.000	0.000	0.000	0.000	0.466	0.000	0.000	0.000	0.000
TRINITY_DN112549_c0_g1	0.000	0.000	0.000	0.000	0.000	0.000	0.000	0.000	0.000	0.977	0.000	0.000	0.000	0.000	0.000	0.661	0.000	0.566	0.000	0.000	0.000	0.000	0.000	0.000	0.000	0.000	0.000	0.000	1.943	0.000
TRINITY_DN11254_c0_g1	0.000	0.000	0.000	0.121	0.000	0.000	0.156	0.342	0.000	0.175	0.000	0.132	0.000	0.000	0.000	0.130	0.000	0.110	0.000	0.000	0.000	0.000	0.000	0.000	0.162	0.115	0.326	0.000	0.000	0.000
TRINITY_DN112550_c0_g1	0.000	0.469	0.000	0.000	0.000	0.000	0.000	0.000	0.000	0.000	0.000	0.000	0.000	0.000	0.000	0.427	0.000	2.178	0.000	0.000	0.000	0.000	0.000	0.000	0.000	0.000	0.000	0.000	0.000	0.000
TRINITY_DN112552_c0_g1	0.000	0.199	0.000	0.000	0.000	0.000	0.000	0.000	0.000	0.000	0.000	0.000	0.000	0.000	0.000	0.322	0.000	0.000	0.000	0.000	0.000	0.000	0.000	0.000	0.000	0.000	0.000	0.000	0.000	0.000
TRINITY_DN112553_c0_g1	0.000	0.227	0.000	0.000	0.000	0.000	0.000	0.000	0.000	0.000	0.391	0.245	0.000	0.000	0.000	0.000	0.000	0.000	0.000	0.000	0.000	0.000	0.000	0.000	0.000	0.219	0.000	0.000	0.000	0.000
TRINITY_DN112554_c1_g1	0.000	0.000	0.000	0.000	0.000	0.000	0.000	0.000	2.257	0.000	0.000	0.000	0.000	0.000	0.000	0.000	1.680	0.000	0.000	0.000	0.000	0.000	0.000	0.000	0.000	0.000	0.000	0.000	0.000	0.000
TRINITY_DN112555_c0_g1	0.000	0.000	0.000	0.000	0.000	0.000	0.000	0.000	0.000	0.000	0.000	0.000	0.000	2.172	0.000	0.551	0.000	0.000	0.000	0.000	0.000	0.000	0.000	0.000	0.000	0.000	0.000	0.000	0.000	0.000
TRINITY_DN112556_c0_g1	0.000	0.000	0.000	0.583	0.000	0.000	0.000	0.000	0.849	0.000	0.998	0.000	0.000	0.000	0.000	0.000	0.000	0.000	0.000	0.000	0.000	0.000	0.000	0.000	0.000	0.000	0.000	0.000	0.000	0.000
TRINITY_DN112558_c0_g1	0.000	0.000	0.000	0.000	0.000	0.628	0.000	0.000	0.000	0.000	0.000	0.000	0.000	0.000	0.000	0.000	0.000	0.000	1.118	0.000	0.000	0.000	0.000	0.000	0.000	0.000	0.000	0.000	0.000	0.000
TRINITY_DN11255_c0_g1	0.000	0.000	0.000	0.112	0.000	0.052	0.000	0.144	0.000	0.000	0.169	0.114	0.000	0.000	0.156	0.000	0.000	0.000	0.402	0.267	0.000	0.000	0.000	0.000	0.000	0.000	0.000	0.000	0.086	0.000
TRINITY_DN112562_c0_g1	0.000	0.000	0.000	0.000	0.000	0.000	0.000	0.000	0.000	0.000	0.000	0.748	0.000	0.000	0.000	0.000	4.373	0.566	0.000	0.000	0.000	0.000	0.000	0.000	0.000	0.000	0.000	0.000	0.000	0.000
TRINITY_DN112566_c0_g1	0.000	0.352	0.000	0.000	0.000	0.283	0.000	0.000	0.000	0.000	0.000	0.485	0.437	0.000	0.000	0.000	0.738	0.000	0.000	0.000	0.000	0.000	0.000	0.000	0.000	0.000	0.000	0.000	0.000	0.000
TRINITY_DN112567_c0_g1	0.000	1.501	0.000	0.000	0.000	0.000	0.000	0.000	0.000	0.000	0.000	0.000	0.000	0.000	0.000	0.000	0.000	0.000	0.000	0.000	0.000	0.000	0.000	0.000	0.000	0.000	0.000	0.000	0.000	0.000
TRINITY_DN112567_c1_g1	0.000	0.000	0.000	0.000	0.000	0.000	0.000	0.000	0.000	0.000	0.000	0.000	0.000	0.000	0.576	0.000	0.000	0.000	0.000	0.000	0.000	0.000	0.000	0.000	0.000	0.000	0.000	0.000	0.000	0.000
TRINITY_DN112568_c0_g1	0.749	0.000	0.000	0.000	0.000	0.000	0.000	0.000	0.988	0.986	0.000	0.000	0.000	0.000	0.000	0.000	0.000	0.000	0.000	0.000	0.000	0.780	0.000	0.000	0.890	0.000	0.000	0.000	0.000	0.984
TRINITY_DN112570_c0_g1	0.000	0.816	0.000	0.000	1.516	0.894	0.000	0.000	0.000	1.100	0.000	0.844	0.000	0.000	1.041	0.000	0.000	0.724	0.000	0.000	0.000	0.000	0.000	0.000	0.000	0.000	0.000	0.000	0.000	0.000
TRINITY_DN112573_c0_g1	0.000	0.515	0.000	0.000	0.000	0.000	0.000	0.000	0.000	0.000	0.000	1.087	0.000	0.000	0.000	0.000	0.000	0.000	0.000	0.000	0.000	0.585	0.000	0.000	0.000	0.000	0.000	0.000	0.000	0.000
TRINITY_DN112574_c0_g1	0.000	0.000	0.000	0.060	0.127	0.166	0.000	0.077	0.000	0.000	0.090	0.061	0.000	0.081	0.000	0.000	0.000	0.000	0.000	0.000	0.000	0.125	0.000	0.000	0.000	0.209	0.000	0.000	0.092	0.000
TRINITY_DN112574_c0_g2	0.000	0.000	0.000	0.000	0.000	0.000	0.000	0.000	0.000	0.000	0.000	0.000	0.000	0.000	0.000	0.000	0.000	0.000	0.000	0.000	0.000	0.780	0.000	0.000	0.000	0.000	0.000	0.000	0.000	0.000
TRINITY_DN112575_c0_g1	0.000	0.161	0.000	0.000	0.000	0.000	0.000	0.000	0.241	0.000	0.000	0.000	0.167	0.211	0.000	0.000	0.000	0.138	0.000	0.000	0.000	0.000	0.000	0.000	0.216	0.000	0.000	0.237	0.000	0.000
TRINITY_DN112578_c0_g1	0.000	0.232	0.000	0.000	0.000	0.194	0.295	0.000	0.000	0.000	0.000	0.000	0.000	0.000	0.000	0.000	0.000	0.000	0.366	0.000	0.000	0.000	0.342	0.000	0.000	0.000	0.000	0.000	0.000	0.000
TRINITY_DN11257_c0_g1	0.000	0.000	0.000	0.000	0.000	0.000	0.000	0.000	0.000	0.000	0.000	0.000	0.000	0.000	0.000	0.000	0.000	0.000	0.985	0.000	0.000	0.000	0.000	0.000	0.000	0.000	0.000	0.000	0.000	0.000
TRINITY_DN112580_c0_g1	0.000	0.000	0.000	0.000	0.000	0.000	0.000	0.781	0.000	0.000	0.000	0.000	0.000	0.000	0.000	0.524	0.000	0.000	0.000	0.000	0.000	0.000	0.000	0.000	0.000	0.000	0.000	0.000	0.000	0.000
TRINITY_DN112581_c0_g1	0.000	0.000	0.000	0.000	0.000	0.000	0.476	0.000	0.000	0.000	0.657	0.000	0.000	0.000	0.000	0.000	0.000	0.000	0.596	0.000	0.000	0.000	0.000	0.000	0.000	0.000	0.547	0.000	0.000	0.524
TRINITY_DN112582_c0_g1	0.000	0.224	0.000	0.000	0.000	0.102	0.000	0.464	0.000	0.000	0.000	0.120	0.000	0.000	0.000	0.000	0.000	0.302	0.000	0.000	0.000	0.000	0.000	0.000	0.000	0.104	0.000	0.000	0.000	0.000
TRINITY_DN112582_c1_g1	0.000	0.000	0.000	0.000	0.000	0.000	0.552	0.000	0.000	0.000	0.000	0.000	0.000	0.000	0.000	0.000	0.000	0.351	0.000	0.000	0.000	0.000	0.000	0.000	0.000	0.000	0.000	0.000	0.000	0.000
TRINITY_DN112583_c0_g1	0.000	0.000	0.000	0.000	0.379	0.000	0.000	1.131	0.000	0.000	1.367	0.430	0.000	0.000	0.000	0.387	0.000	0.000	0.619	0.000	0.000	0.000	0.000	0.799	0.000	0.000	0.000	0.000	0.000	1.111
TRINITY_DN112584_c0_g1	0.000	0.000	0.000	0.000	0.000	0.000	0.000	0.000	0.000	0.000	0.000	0.000	0.000	0.000	0.609	0.000	0.000	0.383	0.000	0.000	0.000	0.000	0.000	0.000	0.000	0.000	0.000	0.000	0.000	0.000
TRINITY_DN112588_c0_g1	0.000	0.000	0.000	0.000	0.000	0.000	0.000	0.000	0.000	0.000	0.000	0.000	0.000	0.000	0.000	0.000	0.000	0.000	0.000	0.000	0.000	0.671	0.000	0.000	0.000	0.000	0.000	0.000	0.000	0.818
TRINITY_DN112589_c1_g1	0.000	0.445	0.000	0.782	0.000	0.000	0.000	0.000	0.000	0.000	0.000	0.000	0.000	0.000	0.000	0.000	0.000	0.000	0.000	0.000	0.000	0.000	0.000	0.000	0.000	0.000	0.000	0.000	0.000	0.000
TRINITY_DN112590_c0_g1	0.000	0.000	0.000	0.000	0.000	0.000	0.000	0.000	0.000	0.000	0.000	0.000	0.000	0.000	0.000	0.000	0.000	0.000	0.000	0.000	0.000	0.000	1.407	0.000	0.000	0.000	0.000	0.000	0.000	0.000
TRINITY_DN112591_c0_g1	1.130	0.000	0.000	0.000	0.000	0.000	0.000	0.754	0.771	0.000	0.000	1.179	0.000	0.000	0.000	0.000	0.000	0.000	0.000	0.000	0.000	0.000	0.000	0.000	0.000	0.588	0.000	0.000	0.000	0.000
TRINITY_DN112592_c0_g1	0.000	0.000	0.000	0.000	0.000	0.000	0.000	0.000	0.000	0.000	0.000	0.000	0.000	2.501	0.000	0.000	0.000	0.811	0.000	0.000	0.000	0.000	0.000	0.000	0.000	0.000	0.000	0.000	0.000	0.000
TRINITY_DN112593_c0_g1	0.000	0.000	0.000	0.000	0.000	0.000	0.000	0.000	0.000	0.000	0.000	0.000	0.000	0.000	0.000	0.000	0.000	0.000	0.000	0.000	0.000	0.000	0.797	0.000	0.000	0.000	0.000	0.000	0.000	0.000
TRINITY_DN112594_c0_g1	0.000	0.000	0.000	0.000	0.000	0.000	0.000	0.430	0.434	0.000	0.000	0.645	0.000	0.000	0.000	0.000	0.000	0.000	0.000	0.467	0.000	0.000	0.000	0.608	0.000	0.000	0.000	0.000	0.000	0.421
TRINITY_DN112596_c0_g1	0.000	0.000	0.000	0.000	0.000	0.000	0.000	0.390	0.000	0.000	0.000	0.594	0.000	0.000	0.000	0.000	0.000	0.000	0.000	0.000	0.000	0.000	0.000	0.000	0.000	0.000	0.000	0.000	0.000	0.761
TRINITY_DN112597_c1_g1	0.000	0.000	0.000	0.000	0.000	0.000	0.000	0.000	0.000	0.000	0.000	0.000	0.000	1.057	0.000	0.540	0.000	0.000	0.000	0.000	0.000	0.000	0.000	0.000	0.000	0.000	0.000	0.000	0.000	0.000
TRINITY_DN112599_c0_g1	0.000	0.000	0.000	0.484	0.000	0.000	0.000	0.000	0.000	0.000	0.902	0.000	0.000	0.000	0.000	0.000	0.000	0.000	0.000	0.000	0.000	0.000	0.000	0.000	0.000	0.000	0.000	0.000	0.000	0.000
TRINITY_DN11259_c0_g1	0.000	0.000	0.000	0.000	0.000	0.000	0.000	0.000	2.992	0.000	0.000	0.000	0.000	0.000	0.000	0.000	0.000	0.000	0.000	0.000	0.000	0.000	0.000	0.000	0.000	0.000	0.000	0.000	0.000	0.000
TRINITY_DN112600_c0_g1	0.000	0.201	0.000	0.000	0.000	0.342	0.257	0.285	0.000	0.000	0.000	0.216	0.000	0.000	0.000	0.000	0.429	0.000	0.000	0.000	0.000	0.000	0.000	0.000	0.000	0.192	0.000	0.000	0.000	0.278
TRINITY_DN112601_c0_g1	0.000	0.600	0.000	0.000	0.539	0.000	0.000	0.000	0.000	0.000	0.000	0.000	0.000	0.000	0.000	0.000	0.000	0.000	0.891	0.000	0.000	0.000	0.000	0.000	0.000	0.000	0.000	0.000	0.000	0.000
TRINITY_DN112602_c0_g1	0.490	0.000	0.000	0.000	0.000	0.000	0.000	0.000	0.000	0.000	0.000	0.515	0.000	0.000	0.000	0.000	0.000	0.376	0.000	0.000	0.000	0.000	0.000	0.000	0.000	0.000	0.000	0.000	0.000	0.000
TRINITY_DN112603_c0_g1	0.000	0.000	0.000	0.000	0.000	0.000	0.335	0.373	0.000	0.000	0.000	0.000	0.000	0.000	0.000	0.000	0.000	0.000	0.000	0.000	0.000	0.000	0.000	0.000	0.000	0.000	0.000	0.000	0.000	0.000
TRINITY_DN112603_c0_g2	0.000	0.000	0.000	0.000	0.000	0.000	0.000	0.000	0.000	0.000	0.000	0.000	0.000	0.000	0.000	0.000	0.000	0.147	0.000	0.000	0.000	0.000	0.000	0.000	0.000	0.326	0.000	0.000	0.000	0.240
TRINITY_DN112604_c0_g1	0.000	0.000	0.000	0.413	0.000	0.000	0.570	0.000	0.000	0.000	0.000	0.000	0.000	0.000	0.000	0.000	0.000	0.000	0.000	0.000	0.000	0.000	0.669	0.000	0.000	0.000	0.000	0.000	0.000	0.000
TRINITY_DN112607_c0_g1	0.000	0.000	0.000	0.000	0.000	0.000	0.396	0.290	0.000	0.000	0.000	0.000	0.000	0.000	0.000	0.000	0.000	0.000	0.000	0.000	0.000	0.000	0.000	0.000	0.000	0.000	0.000	0.000	0.000	0.000
TRINITY_DN112610_c0_g1	0.000	0.000	0.000	0.525	0.000	0.000	0.000	1.053	0.000	1.134	0.000	0.000	0.000	0.000	0.000	0.000	0.000	0.000	0.000	0.000	0.000	0.000	0.000	0.000	0.000	0.000	0.000	0.000	0.000	0.000
TRINITY_DN112611_c0_g1	0.000	0.000	0.000	0.000	0.000	0.000	0.000	0.000	0.000	0.000	0.000	0.000	0.000	0.000	0.973	0.244	0.000	0.000	0.000	0.000	0.000	0.000	0.000	0.000	0.000	0.000	0.000	0.000	0.000	0.000
TRINITY_DN112612_c0_g1	0.000	0.000	0.000	0.000	0.000	0.000	0.000	0.000	0.000	0.000	0.000	0.000	0.000	0.000	0.000	0.000	0.000	0.175	0.000	0.000	0.000	0.000	0.313	0.000	0.000	0.404	0.000	0.000	0.000	0.000
TRINITY_DN112613_c0_g1	0.000	0.000	0.000	0.000	0.605	0.000	0.000	0.000	0.000	0.000	0.000	0.000	0.000	0.000	0.000	0.612	0.000	0.000	0.000	0.000	0.000	0.000	0.938	0.000	0.000	0.000	0.000	0.000	0.000	0.000
TRINITY_DN112614_c0_g1	0.000	0.000	0.256	0.212	0.000	0.000	0.295	0.000	0.000	0.000	0.000	0.249	0.000	0.000	0.000	0.448	0.492	0.000	0.000	0.000	0.000	0.000	0.000	0.000	0.000	0.000	0.000	0.000	0.000	0.320
TRINITY_DN112614_c0_g2	0.000	0.000	0.000	0.000	0.000	0.000	0.000	0.225	0.239	0.230	0.000	0.000	0.000	0.000	0.000	0.000	0.000	0.000	0.000	0.000	0.000	0.000	0.000	0.000	0.000	0.000	0.000	0.000	0.000	0.223
TRINITY_DN112616_c0_g1	0.000	0.000	0.000	0.000	0.000	0.000	0.000	0.000	1.400	0.707	1.678	0.000	0.000	0.000	0.000	0.000	0.000	0.000	0.000	0.000	0.000	0.000	0.000	0.000	0.000	0.526	0.000	0.000	0.000	0.000
TRINITY_DN112617_c0_g1	0.000	0.000	0.000	0.000	0.000	0.000	0.000	0.000	0.000	0.000	0.000	0.000	0.000	0.000	0.000	0.000	0.000	0.529	0.000	0.000	0.000	0.000	0.000	0.000	0.000	0.000	0.990	0.000	0.000	0.000
TRINITY_DN112618_c0_g1	0.000	0.677	2.247	0.000	0.000	0.000	0.000	0.000	0.000	0.000	0.000	0.000	0.000	0.000	0.000	0.000	0.000	0.000	0.991	0.000	0.000	0.000	0.000	0.000	0.000	0.000	0.000	0.000	0.000	0.000
TRINITY_DN112618_c0_g2	0.000	0.000	0.000	0.000	0.000	0.000	0.000	0.000	0.000	0.000	0.000	0.000	0.000	0.000	0.000	1.448	0.000	0.000	0.610	0.000	0.000	0.000	0.000	0.000	0.000	0.000	0.000	0.000	0.000	0.000
TRINITY_DN112619_c0_g1	0.000	0.000	0.000	0.138	0.145	0.000	0.182	0.000	0.000	0.000	0.239	0.000	0.000	0.000	0.000	0.000	0.000	0.125	0.224	0.000	0.000	0.000	0.000	0.000	0.000	0.134	0.000	0.000	0.000	0.000
TRINITY_DN11261_c0_g1	0.834	0.000	0.000	0.000	0.000	0.000	0.000	0.000	0.000	2.156	0.000	0.000	0.000	0.000	0.000	0.741	0.000	0.000	0.000	0.000	0.000	0.000	0.000	0.000	0.000	0.000	0.000	0.000	0.000	0.000
TRINITY_DN112621_c0_g1	0.000	0.000	0.000	0.000	0.000	0.000	0.000	0.000	0.000	0.000	0.000	0.000	0.000	0.000	0.000	0.514	0.000	0.438	0.000	0.000	0.000	0.000	0.000	0.000	0.000	0.000	0.000	0.000	0.000	0.000
TRINITY_DN112624_c0_g1	0.000	0.000	0.000	0.000	0.000	0.537	0.000	0.416	0.000	1.346	0.000	0.318	0.000	1.091	0.000	0.612	0.000	0.912	0.000	0.000	0.000	0.000	0.000	0.000	0.000	0.000	0.000	0.000	0.000	0.000
TRINITY_DN112626_c0_g1	0.000	0.000	0.000	0.444	0.000	0.000	0.000	0.000	0.700	0.707	0.000	0.000	0.000	0.000	0.000	0.459	0.000	0.000	0.000	0.000	0.000	0.000	0.000	0.000	0.000	0.000	0.000	0.000	0.000	0.000
TRINITY_DN112627_c0_g1	0.000	0.000	0.000	0.000	0.000	0.000	0.000	0.000	0.000	0.000	0.000	0.000	0.000	0.696	0.000	0.000	0.000	0.226	0.000	0.000	0.000	0.000	0.000	0.000	0.000	0.000	0.000	0.000	0.000	0.000
TRINITY_DN11262_c0_g1	0.466	0.272	0.157	0.427	0.290	0.243	0.345	0.380	0.214	0.000	0.453	0.438	0.865	1.087	1.477	0.000	0.594	0.000	0.000	0.000	0.000	0.321	0.203	0.261	0.000	0.000	0.361	0.204	0.000	0.000
TRINITY_DN112630_c0_g1	0.000	0.000	0.000	0.000	0.000	0.000	0.000	0.000	0.000	0.000	0.000	0.000	0.000	0.000	0.000	0.000	0.000	0.541	0.000	0.000	0.000	0.000	0.000	0.000	0.000	0.000	0.000	0.000	0.000	0.000
TRINITY_DN112631_c0_g1	0.000	0.000	0.000	0.000	0.000	0.000	0.000	0.000	0.000	0.000	0.000	0.000	0.000	0.000	3.195	0.000	0.000	0.000	0.000	0.912	0.000	0.000	0.902	0.000	0.000	0.000	0.000	0.000	0.000	0.000
TRINITY_DN112634_c0_g1	0.000	0.000	0.000	0.833	0.000	0.376	0.000	0.631	1.320	0.000	0.000	0.000	0.000	0.000	0.000	0.000	0.000	0.000	0.000	0.000	0.000	0.000	0.000	0.000	0.000	0.000	0.000	0.000	0.000	0.000
TRINITY_DN112634_c0_g2	0.000	0.000	0.000	0.285	0.150	0.131	0.000	0.000	0.000	0.000	0.000	0.000	0.000	0.000	0.000	0.152	0.000	0.000	0.000	0.000	0.000	0.000	0.000	0.000	0.000	0.000	0.000	0.000	0.000	0.000
TRINITY_DN112634_c0_g3	0.000	0.139	0.000	0.000	0.142	0.000	0.000	0.000	0.000	0.000	0.000	0.000	0.000	0.000	0.000	0.000	0.000	0.000	0.000	0.000	0.000	0.000	0.000	0.000	0.000	0.130	0.000	0.000	0.000	0.000
TRINITY_DN112635_c0_g1	0.000	0.656	0.000	0.000	0.000	0.000	0.000	0.000	0.000	0.000	0.000	0.000	0.000	0.000	0.000	0.000	0.000	1.024	0.000	0.000	0.000	0.000	0.000	0.000	0.000	0.000	0.000	0.000	0.000	0.000
TRINITY_DN112637_c0_g1	0.000	0.000	0.000	0.000	0.000	0.000	0.000	0.957	0.000	0.000	0.000	0.000	0.674	0.000	0.000	0.000	0.000	0.000	0.000	0.000	0.000	0.000	0.000	0.000	0.000	0.000	0.000	0.000	0.000	0.000
TRINITY_DN11263_c0_g1	0.000	0.000	0.000	0.000	0.000	0.000	0.000	0.000	0.000	0.000	0.000	0.000	0.000	0.000	0.000	0.000	0.000	2.106	0.000	0.000	0.000	0.000	0.000	0.000	0.000	0.000	0.000	0.000	0.000	0.000
TRINITY_DN112640_c0_g1	0.000	0.631	0.000	0.558	0.000	0.000	0.000	0.000	0.000	0.000	0.000	0.000	0.000	0.000	0.000	0.000	1.285	0.490	0.000	0.000	0.000	0.000	0.000	0.000	0.000	0.000	0.000	0.000	0.000	0.000
TRINITY_DN112641_c0_g1	0.000	0.555	0.000	0.000	0.515	1.366	0.663	0.000	0.000	0.000	0.000	0.584	0.000	0.000	0.000	0.000	0.000	0.000	0.000	0.000	0.000	0.000	0.783	0.000	0.715	0.000	0.000	0.000	0.000	0.000
TRINITY_DN112642_c0_g1	0.000	0.000	0.000	0.000	0.000	0.531	0.000	0.000	0.000	0.000	0.000	0.692	0.000	0.000	0.000	0.000	0.000	0.000	0.000	0.000	0.000	0.000	0.000	0.000	0.000	0.000	0.000	0.000	0.000	0.000
TRINITY_DN112643_c0_g1	0.000	0.000	0.000	0.000	0.000	0.000	0.000	0.000	0.523	0.178	0.000	0.000	0.124	0.000	0.000	0.000	0.000	0.103	0.000	0.187	0.000	0.000	0.000	0.000	0.000	0.107	0.000	0.000	0.000	0.000
TRINITY_DN112645_c0_g1	0.000	0.560	0.000	0.000	0.000	0.000	0.000	0.000	0.000	0.000	0.917	0.000	0.000	0.000	0.000	0.000	0.000	0.663	0.838	0.000	1.069	0.000	0.000	0.000	0.720	0.000	0.000	0.000	0.000	0.000
TRINITY_DN112647_c0_g1	0.000	0.000	0.000	0.000	0.000	0.000	0.000	0.000	0.000	0.000	0.000	0.000	0.000	0.000	5.531	0.000	0.000	0.000	0.000	0.000	0.000	0.000	0.000	0.000	0.000	0.000	0.000	0.000	0.000	0.000
TRINITY_DN112649_c0_g1	0.382	0.000	0.000	0.000	0.000	0.000	0.000	0.000	0.000	0.000	0.642	0.000	0.000	0.000	0.000	0.000	0.000	0.000	0.000	0.000	0.000	0.000	0.000	0.000	0.000	0.000	0.000	0.000	0.000	0.000
TRINITY_DN112649_c1_g1	0.280	0.268	0.000	0.241	0.000	0.000	0.000	0.000	0.000	0.391	0.000	0.000	0.000	0.000	0.000	0.000	0.000	0.215	0.000	0.000	0.000	0.000	0.000	0.000	0.000	0.000	0.000	0.000	0.000	0.000
TRINITY_DN11264_c0_g1	0.000	0.000	0.000	0.000	0.000	0.000	0.000	0.000	0.000	0.000	0.000	0.000	0.000	0.000	0.000	0.000	0.000	0.000	0.000	0.000	0.000	0.000	0.000	0.000	2.077	0.000	0.000	0.000	0.000	0.000
TRINITY_DN112650_c0_g1	0.000	0.000	0.000	0.409	0.000	0.369	0.000	0.000	0.000	0.000	0.000	0.000	0.000	0.000	0.000	0.424	0.000	0.360	0.000	0.000	0.000	0.000	0.000	0.000	0.000	0.000	0.000	0.000	0.000	0.000
TRINITY_DN112651_c0_g1	0.000	0.000	0.000	0.000	0.415	0.000	0.000	0.000	0.000	0.000	0.000	0.489	0.000	0.000	0.000	0.420	0.000	0.357	0.000	0.000	0.000	0.000	0.000	0.000	0.000	0.000	0.000	0.000	0.000	0.000
TRINITY_DN112652_c0_g1	0.000	0.000	0.000	0.000	0.000	0.000	0.000	0.000	0.000	0.000	0.000	0.000	0.000	0.000	0.000	0.000	0.000	0.461	0.000	0.000	0.000	0.000	0.000	0.000	0.000	0.000	0.000	0.000	0.000	0.000
TRINITY_DN112652_c1_g1	0.000	0.560	0.000	0.000	0.000	0.000	0.000	0.000	0.000	0.776	0.000	0.000	0.536	0.000	0.000	0.000	0.000	0.000	0.838	0.000	0.000	0.000	0.000	1.121	0.000	0.000	0.000	0.000	0.000	0.000
TRINITY_DN112653_c0_g1	0.000	0.000	0.000	0.000	0.000	0.000	0.000	0.501	0.000	0.000	0.000	0.000	0.000	0.000	0.000	0.000	0.000	0.000	0.000	0.000	0.000	0.000	0.000	0.000	0.000	0.732	0.000	0.000	0.000	0.000
TRINITY_DN112658_c0_g1	0.000	0.000	0.000	0.000	0.000	0.000	1.715	2.783	0.000	0.000	0.000	0.000	0.000	0.000	0.000	0.000	0.000	0.000	0.000	0.000	0.000	0.000	0.000	0.000	0.000	0.000	1.076	0.000	0.000	0.000
TRINITY_DN11265_c0_g1	0.000	0.000	0.000	0.000	0.000	0.000	0.241	0.267	0.280	0.274	0.000	0.000	0.000	0.000	0.000	0.187	0.000	0.159	0.000	0.000	0.000	0.000	0.000	0.000	0.000	0.000	0.000	0.000	0.000	0.262
TRINITY_DN112660_c0_g1	0.000	0.000	0.000	0.000	0.404	0.714	0.000	0.000	3.769	0.635	0.000	0.953	0.000	1.610	0.000	0.000	0.000	0.000	0.000	1.317	0.856	0.519	0.641	0.896	0.000	0.000	0.000	0.000	0.000	0.000
TRINITY_DN112660_c0_g2	0.000	0.000	0.000	0.000	0.000	0.000	0.000	0.000	0.000	0.000	0.000	0.000	0.000	0.000	0.000	0.000	0.000	0.000	0.000	0.000	0.000	0.000	0.000	0.000	0.000	0.000	0.000	0.000	1.652	0.000
TRINITY_DN112660_c1_g1	0.000	0.000	0.000	0.000	0.000	0.000	0.000	0.000	0.000	0.000	0.000	0.000	0.000	0.000	0.000	0.000	0.000	0.000	0.000	0.000	0.000	0.193	0.000	0.000	0.218	0.000	0.000	0.000	0.000	0.000
TRINITY_DN112663_c0_g1	0.000	0.000	0.000	0.000	0.000	0.000	0.000	0.000	0.000	0.000	0.000	0.000	0.000	0.000	0.000	0.000	0.000	0.000	0.000	0.000	0.000	0.000	0.000	0.000	0.000	0.000	0.502	0.000	0.000	0.000
TRINITY_DN112664_c0_g1	0.000	0.000	0.000	0.188	0.000	0.000	0.778	0.865	0.000	0.000	0.000	0.000	0.000	0.000	0.000	0.000	0.000	0.507	0.000	0.000	0.000	0.000	0.000	0.000	0.000	0.000	0.000	0.000	0.000	0.281
TRINITY_DN112665_c0_g1	0.000	0.422	0.000	0.000	0.000	0.000	0.000	0.000	0.000	0.000	0.000	0.000	0.809	0.000	0.000	0.000	0.000	0.000	0.000	0.000	0.000	0.000	0.000	0.000	0.000	0.000	0.000	0.000	0.000	0.000
TRINITY_DN112666_c0_g1	1.784	0.588	0.643	4.682	3.701	3.278	0.000	0.762	0.807	0.000	0.000	0.000	8.469	0.000	1.453	5.356	0.000	3.796	0.000	0.841	0.000	0.000	0.828	0.000	0.750	0.000	0.858	0.000	0.000	0.794
TRINITY_DN112667_c0_g1	0.000	0.000	0.000	0.000	0.000	0.000	0.000	0.000	0.000	0.000	0.000	0.000	0.000	0.000	0.000	0.000	0.000	0.000	0.000	0.000	0.000	0.000	0.000	0.000	0.000	0.000	0.000	0.000	0.000	0.000
TRINITY_DN112668_c1_g1	0.000	0.000	0.000	0.000	0.000	0.483	0.000	0.000	0.000	0.000	0.000	0.000	0.000	0.000	0.000	0.000	0.000	0.000	0.000	0.000	0.000	0.000	0.000	0.000	0.000	0.638	0.000	0.000	0.000	0.000
TRINITY_DN112670_c0_g1	0.000	0.000	0.000	0.000	0.000	0.000	0.000	0.000	0.000	0.000	0.000	0.000	0.000	0.000	3.324	0.000	0.000	0.000	0.000	0.000	0.000	0.000	0.000	0.000	0.000	0.000	0.000	0.000	0.000	0.000
TRINITY_DN112672_c0_g1	0.000	0.000	0.000	0.000	0.000	0.000	0.000	0.000	0.000	0.000	0.000	0.000	0.000	0.000	0.000	0.000	0.000	0.000	0.000	0.000	0.000	0.000	0.000	0.000	0.000	0.000	0.000	0.000	0.000	0.000
TRINITY_DN112672_c1_g1	0.000	0.000	0.000	0.000	0.000	0.000	0.000	0.000	0.824	0.000	0.000	0.000	0.000	0.000	0.000	0.000	0.000	0.000	0.000	0.000	0.000	0.000	0.000	0.000	0.000	0.000	0.000	0.397	0.000	0.391
TRINITY_DN112673_c0_g1	0.785	0.000	0.000	0.000	0.000	0.614	0.000	0.955	0.000	0.000	0.000	0.000	0.000	1.841	0.000	0.000	0.000	0.000	0.000	0.000	0.000	0.000	0.000	0.000	0.000	0.000	0.000	0.000	0.000	0.000
TRINITY_DN112674_c0_g1	0.000	0.000	0.000	0.000	0.000	0.000	0.000	0.000	0.000	0.000	0.000	0.000	0.000	0.000	0.000	0.000	0.000	0.000	0.000	0.000	0.000	0.000	0.000	0.000	0.000	0.000	0.000	0.000	0.000	2.033
TRINITY_DN112677_c0_g1	0.000	0.000	0.000	0.000	0.000	0.000	0.699	0.000	0.000	0.000	0.000	0.000	0.000	0.000	0.000	0.000	0.000	0.000	0.000	0.000	0.000	0.000	0.000	0.000	0.000	0.000	0.000	0.000	0.000	0.000
TRINITY_DN112678_c1_g1	0.000	0.000	0.000	0.000	0.000	0.000	0.000	0.000	0.000	0.000	0.000	0.000	0.000	0.000	0.000	0.000	0.000	0.000	0.000	0.000	0.000	0.000	0.000	0.000	0.000	0.000	0.000	0.000	0.000	0.000
TRINITY_DN112681_c1_g1	0.000	0.000	0.000	0.000	0.000	0.000	0.000	0.000	0.846	0.000	0.000	0.000	0.000	0.000	0.000	0.000	0.000	0.000	0.000	0.000	0.000	0.000	0.000	0.000	0.000	0.000	0.000	0.000	0.000	0.000
TRINITY_DN112684_c0_g1	0.000	0.107	0.000	0.000	0.000	0.000	0.134	0.000	0.000	0.151	0.000	0.000	0.000	0.000	0.149	0.115	0.230	0.097	0.000	0.000	0.000	0.000	0.000	0.000	0.000	0.000	0.000	0.000	0.000	0.000
TRINITY_DN112684_c1_g1	0.000	0.000	0.000	0.000	0.000	0.573	0.000	0.000	0.000	0.000	0.000	0.000	0.000	0.000	0.000	0.000	0.000	1.118	0.000	0.000	0.000	0.000	0.000	0.000	0.000	0.000	0.000	0.000	0.000	0.000
TRINITY_DN112685_c0_g1	0.000	0.000	0.000	0.000	0.000	0.000	0.000	0.501	0.000	0.000	0.000	0.388	0.000	0.000	0.000	0.000	0.000	0.000	0.565	0.000	0.000	0.000	0.000	0.000	0.492	0.000	0.000	0.000	0.000	0.000
TRINITY_DN112686_c0_g1	0.000	0.000	0.000	0.000	0.000	0.643	0.000	0.000	0.000	0.000	0.000	0.000	1.540	0.000	0.000	0.000	0.000	0.000	0.000	0.000	0.000	0.000	1.105	0.000	0.000	0.000	0.000	0.000	0.000	1.074
TRINITY_DN112687_c0_g1	0.000	0.000	0.000	0.000	0.000	0.000	0.000	0.519	0.000	0.000	0.000	0.000	0.000	0.000	0.000	0.000	0.000	0.000	0.587	0.000	0.000	0.446	0.000	0.000	0.000	0.000	0.000	0.000	0.000	0.000
TRINITY_DN112689_c0_g1	0.000	0.078	0.000	0.080	0.000	0.000	0.097	0.000	0.119	0.110	0.000	0.251	0.000	0.000	0.000	0.000	0.000	0.000	0.000	0.000	0.000	0.000	0.000	0.000	0.000	0.000	0.000	0.000	0.000	0.000
TRINITY_DN112690_c0_g1	0.000	0.000	0.000	0.000	0.000	0.000	0.297	0.000	0.000	0.000	0.000	0.000	0.000	0.000	0.000	0.000	0.000	0.000	0.737	0.000	0.000	0.000	0.000	0.456	0.952	0.000	0.000	0.000	0.000	0.000
TRINITY_DN112697_c0_g1	0.000	0.000	0.000	0.000	0.000	0.000	0.000	0.000	0.778	0.000	0.000	0.000	0.599	0.000	0.000	0.000	0.000	0.000	0.000	0.000	0.000	0.000	0.000	0.000	0.787	0.000	0.000	0.000	0.000	0.000
TRINITY_DN112699_c0_g1	0.000	0.000	0.000	0.479	0.000	0.000	0.000	0.000	0.000	0.000	0.000	0.000	0.000	0.000	0.000	0.000	0.000	0.842	0.000	0.000	0.000	0.000	0.000	0.000	0.000	0.000	0.000	0.000	0.000	0.000
TRINITY_DN11269_c0_g1	0.000	0.000	0.000	0.000	0.000	0.000	0.000	0.000	0.000	0.000	0.000	0.000	0.000	2.754	0.000	0.000	0.000	0.000	0.000	0.000	0.000	0.000	0.000	0.000	0.000	0.000	0.000	0.000	0.000	0.000
TRINITY_DN1126_c0_g1	0.000	0.000	0.000	0.000	0.000	0.000	0.000	0.000	0.000	0.000	0.000	0.000	0.521	0.000	0.000	0.000	0.000	0.000	0.000	0.000	0.000	0.000	0.000	0.000	0.000	0.000	0.000	0.000	0.000	0.000
TRINITY_DN1126_c0_g2	0.000	0.000	0.000	0.000	0.000	0.000	0.000	0.000	0.000	0.000	0.260	0.000	0.323	0.000	0.000	0.000	0.000	0.000	0.000	0.000	0.000	0.000	0.000	0.000	0.000	0.000	0.000	0.000	0.000	0.000
TRINITY_DN112700_c0_g1	0.000	0.000	0.000	0.115	0.000	0.000	0.000	0.000	0.701	0.164	0.000	0.000	0.000	0.000	0.000	0.000	0.000	0.000	0.000	0.000	0.000	0.000	0.000	0.000	0.000	0.000	0.458	0.000	0.000	0.000
TRINITY_DN112700_c1_g1	0.000	0.000	0.000	0.000	0.618	0.000	0.000	0.000	0.931	0.000	0.000	0.000	0.000	0.000	0.000	0.000	0.000	0.000	0.000	0.000	0.000	0.000	0.000	0.000	0.000	0.000	0.000	0.000	0.000	0.000
TRINITY_DN112701_c0_g1	0.000	0.921	0.000	0.000	0.000	0.000	0.000	0.260	0.274	0.000	0.626	0.000	0.188	0.000	0.241	0.000	0.000	0.000	0.000	0.290	0.355	0.000	0.000	0.000	0.000	0.000	0.000	0.000	0.000	0.000
TRINITY_DN112702_c0_g1	0.000	0.000	0.000	0.000	0.000	0.498	0.000	0.000	0.000	0.000	0.000	0.000	0.000	0.000	0.000	0.000	0.000	0.485	0.000	0.000	0.000	0.000	0.000	0.000	0.000	0.000	0.000	0.000	0.000	0.000
TRINITY_DN112702_c0_g2	0.000	0.457	0.000	0.523	0.000	0.000	0.000	0.000	0.000	0.000	0.000	0.000	0.000	0.000	0.000	1.249	0.000	0.000	0.000	0.000	0.000	0.000	0.000	0.000	0.000	0.000	0.000	0.000	0.000	0.000
TRINITY_DN112703_c0_g1	0.000	0.000	0.000	0.000	0.000	0.000	0.000	0.000	0.000	0.000	0.000	0.000	0.744	0.000	0.000	0.000	0.000	0.000	0.000	0.000	0.000	0.000	0.000	0.000	0.000	0.000	0.000	0.000	0.000	0.000
TRINITY_DN112704_c0_g1	0.000	0.000	0.000	0.000	0.000	0.000	0.000	0.000	0.000	0.000	0.000	0.000	1.875	0.000	0.000	0.000	0.000	0.000	0.000	0.000	0.000	0.000	0.000	0.000	0.000	0.000	0.000	0.000	0.000	0.000
TRINITY_DN112705_c0_g1	0.000	0.000	0.000	0.000	0.000	0.000	0.000	0.000	0.000	0.000	2.112	0.692	0.000	0.000	0.000	0.000	0.000	0.000	0.000	0.000	0.000	0.000	0.000	0.000	0.000	0.000	0.000	0.000	0.000	0.000
TRINITY_DN112707_c0_g1	0.000	0.745	0.000	0.000	0.000	0.000	0.000	0.000	0.000	0.000	0.000	0.000	0.000	0.000	0.000	0.000	0.000	0.582	0.000	0.000	0.000	0.000	0.000	0.000	0.000	0.000	0.000	0.000	0.000	0.000
TRINITY_DN112708_c0_g1	0.000	0.000	0.000	0.000	0.660	0.000	0.849	0.000	0.000	0.000	0.000	0.000	0.000	0.000	0.000	0.000	0.000	0.000	0.000	0.000	0.000	0.000	0.000	0.000	0.000	0.000	0.000	0.000	0.000	0.984
TRINITY_DN112709_c0_g1	0.000	0.131	0.000	0.000	0.000	0.117	0.000	0.000	0.000	0.000	0.000	0.000	0.000	0.000	0.000	0.681	0.280	0.000	0.000	2.040	0.000	0.000	0.000	0.000	0.000	0.000	0.000	0.000	0.000	0.000
TRINITY_DN11270_c0_g1	0.000	0.352	0.000	0.000	0.000	0.000	0.000	0.724	0.000	0.000	0.000	0.597	0.000	0.000	0.000	0.000	0.000	0.000	0.000	0.816	0.000	0.000	0.000	0.000	0.000	0.000	0.513	0.000	0.000	0.000
TRINITY_DN112710_c0_g1	0.000	0.000	0.000	0.000	0.000	0.000	0.126	0.000	0.000	0.000	0.000	0.000	0.000	0.000	0.000	0.000	0.000	0.000	0.618	0.000	0.000	0.117	0.150	0.191	0.000	0.093	0.131	0.000	0.000	0.141
TRINITY_DN112711_c0_g1	0.000	0.000	0.000	0.000	0.000	0.000	0.557	1.835	0.000	0.000	0.000	0.485	0.000	0.000	0.000	0.000	0.000	0.000	0.000	0.000	0.000	0.000	0.000	0.000	0.000	0.000	0.000	0.000	0.000	0.000
TRINITY_DN112712_c0_g1	0.000	0.370	0.000	0.000	0.181	0.000	0.236	0.000	0.000	0.000	0.000	0.199	0.000	0.000	0.000	0.000	0.000	0.312	0.000	0.000	0.000	0.000	0.000	0.000	0.000	0.000	0.000	0.000	0.000	0.000
TRINITY_DN112712_c1_g1	0.000	0.496	0.000	0.000	0.000	0.000	0.000	0.000	0.000	0.000	0.000	0.000	0.000	0.000	0.609	0.000	0.000	0.000	0.000	0.000	0.000	0.000	0.000	0.000	0.000	0.515	0.000	0.000	0.000	0.000
TRINITY_DN112714_c0_g1	0.000	0.000	0.000	0.000	0.000	0.000	0.000	0.000	0.000	1.134	0.000	0.871	0.000	0.000	0.000	0.000	0.000	0.000	0.000	0.000	0.000	0.000	0.000	0.000	0.000	0.000	0.000	0.000	0.000	0.000
TRINITY_DN112715_c0_g1	0.000	0.000	0.000	0.000	0.000	0.000	0.967	0.534	0.553	0.561	0.000	0.417	0.000	0.000	0.000	0.000	0.000	0.000	0.000	0.000	0.000	0.000	0.000	0.000	0.000	0.000	0.000	0.000	0.000	0.000
TRINITY_DN112716_c0_g1	0.000	0.000	0.000	0.000	0.969	0.428	0.000	0.000	5.061	0.750	0.000	1.137	0.000	0.643	0.000	0.000	1.107	0.000	0.000	0.000	0.000	0.000	1.524	0.000	0.000	0.000	0.000	0.443	0.000	0.729
TRINITY_DN112716_c1_g1	0.000	0.142	0.000	0.137	0.000	0.000	0.000	0.000	0.427	0.000	0.000	0.000	0.000	0.000	0.000	0.000	0.000	0.000	0.000	0.455	0.273	0.000	0.000	0.000	0.000	0.000	0.000	0.000	0.000	0.000
TRINITY_DN112718_c0_g1	0.000	0.000	0.000	0.444	0.000	0.401	0.000	0.000	0.000	0.000	0.000	0.000	0.583	0.000	0.000	18.001	0.000	0.000	0.000	0.000	0.000	0.000	0.000	0.000	0.000	0.000	0.000	0.000	0.000	0.000
TRINITY_DN112719_c0_g1	0.000	0.000	0.000	0.000	0.000	0.000	0.000	0.000	0.000	0.000	0.000	0.000	0.000	0.000	0.000	0.000	0.000	0.000	0.000	0.000	0.000	0.000	2.097	0.000	0.000	0.000	0.000	0.000	0.000	0.000
TRINITY_DN112720_c0_g1	0.000	0.000	0.000	0.000	0.000	0.000	1.650	0.000	0.000	0.000	1.110	0.000	0.000	0.000	0.000	0.000	0.000	0.000	0.000	0.000	0.000	0.000	0.000	0.000	0.000	0.000	0.000	0.000	0.000	0.000
TRINITY_DN112721_c0_g1	0.000	0.550	0.000	0.000	0.000	0.000	0.000	0.000	0.000	0.000	0.000	0.000	0.000	0.000	0.000	0.587	0.000	0.000	0.000	0.000	0.000	0.000	0.000	0.000	0.000	0.000	0.000	0.000	0.000	0.000
TRINITY_DN112722_c0_g1	0.000	0.000	0.000	1.071	0.000	0.000	0.000	0.000	0.000	0.000	0.000	0.000	0.000	0.000	0.000	0.000	0.000	0.941	0.000	0.000	0.000	0.000	0.000	0.000	0.000	0.000	0.000	0.000	0.000	0.000
TRINITY_DN112723_c0_g1	1.821	0.000	0.000	0.000	0.000	0.000	0.712	0.000	0.000	0.000	0.000	0.000	0.000	0.000	0.742	0.546	0.000	0.931	0.000	0.000	0.000	0.000	0.000	0.000	0.000	0.000	0.000	0.000	0.000	0.810
TRINITY_DN112724_c0_g1	0.000	0.297	0.000	0.000	0.000	0.000	0.000	0.000	0.000	0.000	0.000	0.000	0.000	1.091	0.000	0.000	0.000	0.236	0.000	0.000	0.000	0.000	0.000	0.000	0.000	0.000	0.000	0.000	0.000	0.000
TRINITY_DN112725_c0_g1	0.000	0.000	0.000	0.000	0.000	0.000	0.000	0.000	0.000	0.000	0.146	0.000	0.000	0.000	0.000	0.000	0.195	0.167	0.000	0.148	0.000	0.000	0.000	0.000	0.000	0.000	0.000	0.000	0.280	0.255
TRINITY_DN112726_c0_g1	0.000	0.000	0.000	0.000	0.000	0.000	0.000	0.000	0.000	0.000	0.000	0.000	0.000	0.000	0.000	0.000	0.000	0.000	0.000	0.000	0.000	0.000	0.000	0.000	0.000	0.000	0.000	0.000	0.000	0.000
TRINITY_DN112727_c0_g1	0.000	0.000	0.000	0.000	0.000	0.000	0.000	0.000	0.000	0.000	0.000	0.000	0.753	0.000	0.000	0.000	0.000	0.000	0.000	0.000	0.000	0.000	0.000	0.000	0.000	0.000	0.000	0.000	3.180	0.000
TRINITY_DN112729_c0_g1	0.000	0.000	0.000	0.513	0.000	0.000	0.000	0.000	0.000	0.000	0.000	0.000	0.000	0.000	0.000	0.000	0.000	0.000	0.000	0.000	0.505	0.000	0.000	0.000	0.359	0.000	0.372	0.000	0.717	0.000
TRINITY_DN11272_c0_g1	0.000	0.482	0.000	0.000	0.000	0.000	0.000	0.000	0.000	0.000	0.000	0.000	0.000	0.000	0.000	0.439	0.000	0.000	0.000	0.000	0.000	0.000	0.000	0.000	0.000	0.000	0.696	0.000	0.000	0.000
TRINITY_DN112730_c0_g1	0.000	1.501	0.000	0.000	0.388	0.000	0.000	0.000	0.000	0.000	0.000	0.000	0.000	0.000	0.000	0.000	0.000	0.000	0.000	0.000	0.000	0.000	0.000	0.000	0.000	0.000	0.000	0.000	0.000	0.000
TRINITY_DN112731_c0_g1	0.000	0.000	0.000	0.000	0.000	0.000	0.000	0.000	0.000	0.000	0.000	0.000	0.000	0.000	0.000	0.000	0.000	0.000	0.000	0.000	0.000	0.000	0.000	9.417	0.000	0.000	0.000	0.000	0.000	0.000
TRINITY_DN112732_c0_g1	0.000	0.000	0.000	0.000	0.000	0.000	0.000	0.000	0.000	0.000	0.000	0.000	0.000	0.000	1.913	0.000	0.000	0.000	0.000	0.000	0.000	0.807	0.000	0.000	0.000	0.000	0.000	0.000	0.000	1.027
TRINITY_DN112732_c1_g1	0.000	0.000	0.000	0.000	0.000	0.000	0.000	0.000	2.094	0.000	0.000	0.000	0.000	0.000	0.000	0.000	0.000	0.000	0.000	0.000	0.000	0.000	0.000	0.000	0.000	0.000	0.000	0.000	0.000	0.000
TRINITY_DN112733_c0_g1	0.000	0.000	0.000	0.000	0.000	0.000	0.000	0.000	0.000	0.000	0.000	0.000	0.000	1.199	0.000	0.306	0.000	0.000	0.000	0.000	0.000	0.000	0.000	0.000	0.000	0.000	0.000	0.000	0.000	0.000
TRINITY_DN112736_c0_g1	0.000	0.000	0.000	0.000	0.000	0.000	0.000	0.000	0.000	0.000	0.000	0.122	0.000	0.000	0.000	0.000	0.000	0.000	0.000	0.000	0.000	0.000	0.000	0.000	0.000	0.000	0.545	0.174	0.000	0.000
TRINITY_DN112737_c0_g1	0.369	0.105	0.000	0.000	0.221	0.000	0.131	0.144	0.159	0.295	0.171	0.112	0.000	0.000	0.000	0.000	0.000	0.000	0.000	0.000	0.000	0.000	0.000	0.000	0.000	0.000	0.000	0.000	0.000	0.000
TRINITY_DN112738_c0_g1	0.000	0.000	0.000	0.000	0.000	0.000	0.353	0.000	0.000	0.000	0.000	0.598	0.000	0.000	0.000	0.000	0.000	0.223	0.000	0.000	0.000	0.000	0.000	0.000	0.000	0.000	0.000	0.000	0.000	0.000
TRINITY_DN11273_c0_g1	0.000	0.000	0.000	0.000	0.000	0.000	0.000	0.000	0.000	0.812	0.000	0.000	0.000	0.000	0.726	0.000	0.000	0.456	0.000	0.000	0.000	0.000	0.000	0.000	0.000	0.000	0.000	0.000	0.000	0.000
TRINITY_DN112741_c0_g1	0.000	0.000	0.000	0.000	0.000	0.000	0.000	0.206	0.441	0.000	0.000	0.000	0.000	0.000	0.000	0.000	0.315	0.255	0.000	0.000	0.000	0.173	0.000	0.282	0.000	0.000	0.000	0.000	0.000	0.205
TRINITY_DN112743_c0_g1	0.000	0.000	0.000	0.000	0.000	0.000	0.000	0.000	1.205	0.000	0.000	0.000	0.000	0.000	0.000	0.000	0.000	0.000	0.000	0.000	0.000	0.000	0.000	0.000	0.000	0.813	0.000	0.000	0.000	0.380
TRINITY_DN112745_c0_g1	0.000	0.000	0.000	0.000	0.000	0.000	0.000	0.000	0.000	0.000	0.000	0.000	0.000	0.000	0.000	0.000	1.645	0.000	0.000	0.000	0.000	0.000	0.000	1.154	0.000	0.000	0.000	0.000	0.000	0.000
TRINITY_DN112746_c0_g1	0.000	0.000	0.000	0.000	0.000	0.000	0.000	0.000	0.000	0.000	0.462	0.000	0.000	0.000	0.000	0.000	0.000	0.000	0.000	0.000	0.000	0.000	0.000	0.000	0.000	0.000	0.000	0.000	0.000	0.368
TRINITY_DN112747_c0_g1	0.000	0.000	0.000	0.000	0.245	0.000	0.331	0.000	0.000	0.000	0.000	1.496	0.000	0.000	0.000	0.000	0.552	0.000	0.000	0.000	0.000	0.000	0.000	0.000	0.000	0.000	0.000	0.000	0.000	0.000
TRINITY_DN112750_c0_g1	0.000	1.274	0.000	0.000	0.000	0.000	0.000	0.000	0.000	0.000	0.000	0.000	0.000	0.000	0.000	0.000	0.000	0.991	0.000	0.000	0.000	0.000	0.000	0.000	0.000	0.000	0.000	0.000	0.000	0.000
TRINITY_DN112751_c0_g1	0.000	0.000	0.000	0.000	0.000	0.000	0.000	0.000	0.753	0.242	0.000	0.181	0.000	0.000	0.000	0.000	0.000	0.000	0.000	0.000	0.000	0.399	0.000	0.000	0.000	0.000	0.000	0.000	0.000	0.000
TRINITY_DN112752_c0_g1	0.000	0.000	0.000	0.000	0.000	0.000	0.752	0.000	0.000	0.000	0.000	0.000	0.000	2.287	0.790	0.000	0.000	0.000	0.000	0.000	0.000	0.000	0.000	0.000	0.000	0.000	0.000	0.000	3.379	0.000
TRINITY_DN112753_c0_g1	0.000	0.000	0.000	0.000	0.000	0.000	0.000	0.000	0.000	0.000	0.000	0.000	0.000	0.348	0.000	0.000	0.000	0.000	0.000	0.000	0.000	0.000	0.000	0.000	0.000	0.000	0.000	0.000	0.000	0.000
TRINITY_DN112754_c0_g1	0.000	1.010	0.000	0.000	0.000	0.000	0.000	0.000	0.000	0.000	0.000	0.000	0.000	0.000	0.000	0.000	0.000	0.000	0.000	0.000	0.000	0.000	0.000	0.000	0.000	0.000	0.000	0.000	0.000	0.000
TRINITY_DN112755_c0_g1	0.000	0.000	0.000	0.000	0.000	0.000	0.000	0.000	0.000	0.582	0.000	0.000	0.391	0.979	0.000	0.000	0.000	0.000	0.000	0.000	0.000	0.000	0.000	0.000	0.000	0.000	0.000	0.000	0.000	0.000
TRINITY_DN112757_c0_g1	0.000	0.000	0.000	0.000	0.000	0.000	0.000	0.000	0.000	0.000	0.000	0.000	0.000	0.000	0.000	0.943	0.000	0.266	0.000	0.000	0.000	0.000	0.000	0.000	0.000	0.000	0.000	0.000	0.000	0.000
TRINITY_DN112758_c0_g1	0.000	0.000	0.000	0.000	0.000	0.000	0.000	0.000	0.000	0.000	0.000	0.000	0.000	2.053	0.000	0.000	0.000	0.000	0.000	0.000	0.000	0.000	0.000	0.000	0.000	0.000	0.000	1.224	0.000	1.135
TRINITY_DN112759_c0_g1	0.000	0.000	0.000	0.000	1.147	0.000	0.000	0.000	0.000	0.000	0.000	0.000	0.000	0.000	0.000	0.581	2.595	0.000	0.000	0.000	0.000	0.000	0.000	0.000	0.000	0.000	0.000	0.000	0.000	0.000
TRINITY_DN11275_c0_g1	0.000	0.000	0.000	0.000	0.000	0.000	0.000	0.000	0.756	0.717	0.000	0.000	0.000	0.000	0.000	0.000	0.000	0.000	0.366	0.000	0.000	0.000	0.000	0.000	0.000	0.000	0.000	0.000	0.000	0.000
TRINITY_DN112760_c0_g1	0.000	0.000	0.000	0.000	0.000	0.000	0.552	0.000	0.000	0.000	0.000	0.481	0.000	0.000	0.000	0.000	0.000	0.000	0.000	0.000	0.000	0.000	0.000	0.000	0.000	0.000	0.000	0.000	0.000	0.000
TRINITY_DN112761_c0_g1	0.000	0.271	0.000	0.000	0.761	0.223	0.344	0.000	0.000	0.000	0.000	0.000	0.000	0.000	0.000	0.000	0.000	0.000	0.000	0.000	0.000	0.000	0.000	0.000	0.000	0.000	0.000	0.000	0.000	0.000
TRINITY_DN112764_c0_g1	0.000	0.000	0.000	0.000	0.000	0.000	0.000	0.000	0.000	0.000	0.000	0.000	1.139	0.000	0.000	1.081	0.000	0.000	0.000	0.000	0.000	0.000	0.000	0.000	0.000	0.000	0.000	0.000	0.000	0.000
TRINITY_DN112764_c1_g1	0.000	0.000	0.000	0.000	0.000	0.000	0.292	0.000	0.000	0.000	0.000	0.000	0.000	0.000	0.000	0.000	0.973	0.000	0.000	0.000	0.000	0.000	0.000	0.000	0.000	0.000	0.000	0.000	0.000	0.000
TRINITY_DN112765_c0_g1	0.000	0.000	0.000	0.000	0.000	0.000	0.379	0.000	0.000	0.000	0.000	0.000	0.000	0.000	0.000	0.847	0.000	1.434	0.000	0.458	0.000	0.000	0.000	0.000	0.000	0.000	0.420	0.000	0.000	0.000
TRINITY_DN112766_c0_g1	0.000	0.000	0.000	0.000	0.000	0.237	0.344	0.000	0.000	0.000	0.000	0.291	0.000	0.000	0.000	0.547	0.000	0.000	0.000	0.000	0.000	0.000	0.000	0.000	0.000	0.000	0.000	0.000	0.000	0.000
TRINITY_DN112767_c0_g1	0.000	0.000	0.000	0.000	0.000	0.275	0.000	0.474	0.000	0.494	0.000	0.000	0.000	0.000	0.000	0.000	0.000	0.000	0.000	0.000	0.000	0.405	0.000	0.000	0.928	0.000	0.000	0.000	0.000	0.000
TRINITY_DN112769_c0_g1	0.577	0.571	0.000	0.000	0.000	0.000	0.681	0.000	0.000	0.000	0.000	0.000	0.000	0.000	0.000	0.000	0.000	0.000	0.000	0.000	0.000	0.000	0.805	0.000	0.000	0.000	0.000	0.000	0.000	0.000
TRINITY_DN112770_c0_g1	0.000	0.000	0.000	0.935	1.286	0.567	0.439	0.974	4.016	2.544	1.209	2.634	0.000	1.279	0.000	0.326	2.213	0.828	0.000	0.528	0.674	0.834	1.021	0.000	0.000	0.000	0.000	0.000	0.000	0.000
TRINITY_DN112770_c1_g1	0.735	0.361	0.000	0.319	0.986	0.869	0.449	0.000	2.052	1.560	0.000	0.385	0.000	0.000	0.000	0.000	0.000	0.565	0.000	0.000	0.690	0.000	0.000	0.000	0.000	0.363	0.000	0.000	0.000	0.000
TRINITY_DN112771_c0_g1	0.000	0.000	0.000	0.268	0.000	0.000	0.000	0.000	0.000	0.000	0.230	0.000	0.000	0.000	0.000	0.143	0.000	0.000	0.216	0.000	0.000	0.000	0.000	0.000	0.000	0.000	0.000	0.000	0.000	0.000
TRINITY_DN112773_c0_g1	0.000	0.728	0.000	0.000	0.401	0.000	0.000	0.000	0.000	0.000	0.000	0.000	0.625	0.000	0.000	0.000	2.394	0.000	0.000	0.000	0.000	0.000	0.000	0.000	0.000	0.000	0.000	0.000	0.000	0.000
TRINITY_DN112773_c1_g1	0.000	0.398	0.000	0.000	0.360	0.000	0.000	0.000	0.000	0.000	0.000	0.000	0.000	0.000	0.490	0.000	0.000	0.309	0.000	0.000	0.000	0.000	0.000	0.000	0.000	0.000	0.000	0.000	0.000	0.000
TRINITY_DN112774_c0_g1	0.000	0.000	0.000	0.000	0.715	0.000	0.000	0.983	0.000	0.000	0.000	0.000	0.000	0.000	0.000	0.000	0.000	0.000	0.000	0.000	0.000	0.000	0.000	0.000	0.000	0.000	0.000	0.000	0.000	0.000
TRINITY_DN112774_c1_g1	0.000	0.000	0.000	0.000	0.000	1.200	0.000	0.000	0.000	0.000	0.000	0.000	0.000	0.000	0.000	0.000	0.000	0.000	0.000	0.000	0.000	0.000	0.000	0.000	0.000	0.000	0.000	0.000	0.000	0.000
TRINITY_DN112775_c0_g1	0.000	0.000	0.000	0.000	0.732	0.646	0.000	0.000	0.000	0.000	0.000	0.000	0.465	0.000	0.000	0.000	0.000	0.376	0.000	0.000	0.000	0.000	0.000	0.000	0.000	0.000	0.000	0.000	0.000	0.000
TRINITY_DN112776_c0_g1	0.000	0.000	0.000	0.388	0.000	0.000	0.000	0.589	0.000	0.000	0.000	0.000	0.000	0.000	0.000	0.405	0.000	0.000	0.000	0.000	0.000	0.000	0.000	0.000	0.000	1.346	0.000	0.000	0.570	0.000
TRINITY_DN112777_c0_g1	0.000	0.000	0.000	0.000	0.000	0.000	0.000	0.000	0.000	0.000	0.000	0.000	0.708	0.000	0.000	0.000	0.000	0.000	0.271	0.000	0.000	0.000	0.000	0.000	0.000	0.000	0.000	0.000	0.000	0.000
TRINITY_DN112778_c0_g1	0.000	0.000	0.000	0.000	0.000	0.000	0.000	0.000	0.000	0.000	0.000	0.000	0.000	0.000	0.000	0.000	0.000	0.000	1.037	0.000	0.000	0.000	0.000	0.000	0.000	0.000	0.000	0.000	0.000	0.000
TRINITY_DN112779_c0_g1	0.214	0.000	0.000	0.000	0.191	0.000	0.251	0.000	0.000	0.286	0.000	0.000	0.000	0.000	0.000	0.715	0.000	0.000	0.000	0.000	0.000	0.000	0.000	0.000	0.000	0.187	1.134	0.000	2.120	0.000
TRINITY_DN112782_c0_g1	0.000	0.000	0.000	0.224	0.000	0.000	0.000	0.000	0.360	0.000	0.000	0.000	0.000	0.000	0.470	0.000	0.000	0.000	0.000	0.000	0.000	0.000	0.000	0.000	0.000	0.000	0.000	0.000	0.000	0.000
TRINITY_DN112782_c1_g1	0.000	0.000	0.000	0.000	0.000	0.000	0.000	0.000	0.000	0.826	0.000	0.000	0.000	0.000	0.000	0.000	0.000	0.000	0.000	0.000	0.000	0.000	0.000	0.000	0.000	0.000	0.000	0.000	0.000	0.000
TRINITY_DN112783_c0_g1	0.000	0.000	0.000	0.000	0.000	0.000	0.000	0.000	0.000	0.000	0.000	0.000	0.000	0.000	0.000	0.000	0.000	0.000	0.000	0.000	5.365	0.000	0.000	0.000	0.000	0.000	0.000	0.000	0.000	0.000
TRINITY_DN112784_c0_g1	0.000	0.155	0.000	0.148	0.000	0.000	0.197	0.000	0.000	0.000	0.000	0.167	0.000	0.000	0.000	0.000	0.000	0.000	0.000	0.000	0.000	0.000	0.000	0.000	0.000	0.000	0.000	0.000	0.000	0.000
TRINITY_DN112785_c0_g1	0.000	0.000	0.000	0.000	0.000	0.600	0.000	0.000	0.000	0.000	0.000	0.000	1.439	0.900	0.000	0.000	0.000	0.000	0.000	0.000	0.000	0.000	0.000	0.000	0.000	0.000	0.000	0.000	0.000	0.000
TRINITY_DN112785_c1_g1	0.000	0.000	0.000	0.000	0.000	0.000	0.000	0.000	0.000	0.000	0.628	0.782	0.000	0.000	0.000	0.000	0.000	0.000	0.000	0.000	0.000	0.000	0.000	0.000	0.000	0.000	0.000	0.505	0.000	0.000
TRINITY_DN112787_c0_g1	0.000	0.000	0.000	0.378	0.000	0.000	0.000	0.580	0.000	0.610	0.000	0.000	0.000	0.000	0.000	0.000	0.000	0.666	0.000	0.000	0.000	0.000	0.000	0.000	0.000	0.000	0.000	0.000	0.000	0.000
TRINITY_DN112789_c0_g1	0.000	0.000	0.000	0.000	0.000	0.780	0.000	0.000	0.000	0.000	0.000	0.000	0.000	0.000	0.000	0.000	0.000	0.000	0.000	0.000	0.000	0.000	0.000	0.000	0.645	0.000	0.000	0.000	0.000	0.000
TRINITY_DN112790_c0_g1	0.000	0.000	0.000	0.000	0.000	0.000	0.000	0.000	0.000	0.000	0.000	0.000	0.000	0.000	0.000	0.000	0.000	0.000	0.000	0.000	0.000	0.000	0.000	0.000	0.000	0.000	0.000	0.000	0.000	0.500
TRINITY_DN112791_c0_g1	0.000	0.400	0.000	0.000	0.000	0.000	0.000	0.284	0.296	0.582	0.000	0.215	0.000	0.000	0.000	0.000	0.000	0.000	0.000	0.000	0.386	0.000	0.000	0.000	0.000	0.000	0.000	0.000	0.000	0.277
TRINITY_DN112792_c0_g1	0.000	0.000	0.000	0.000	0.000	0.000	0.000	0.878	0.940	0.000	0.000	0.000	0.666	0.000	0.000	0.000	0.000	0.000	1.009	0.000	0.000	0.748	0.966	0.000	0.000	0.000	0.000	0.000	0.926	0.000
TRINITY_DN112793_c0_g1	0.000	0.000	0.000	0.000	0.000	0.000	0.000	1.074	0.000	0.000	1.308	0.000	0.000	0.000	0.000	0.000	0.000	0.000	0.000	0.000	0.000	0.000	1.205	0.000	0.000	0.000	0.000	0.000	0.000	0.000
TRINITY_DN112794_c0_g1	0.000	0.000	0.000	0.000	0.000	0.000	0.000	0.000	0.000	0.000	0.000	0.000	0.542	0.000	0.000	0.000	0.000	0.000	0.845	0.000	0.000	0.000	0.000	1.132	0.000	0.000	0.000	0.000	0.000	0.000
TRINITY_DN112798_c0_g1	0.000	0.000	0.000	0.000	0.000	0.875	0.000	0.000	0.000	0.000	0.000	0.000	0.000	0.000	0.898	0.000	1.521	0.000	0.565	0.000	0.000	0.000	0.000	0.000	0.000	0.000	0.000	0.000	0.000	0.000
TRINITY_DN112798_c1_g1	0.000	0.000	0.000	0.000	0.000	0.000	0.986	0.000	0.000	0.000	0.000	0.000	0.000	0.000	0.000	0.000	0.000	0.000	0.000	0.000	0.000	0.000	0.000	0.000	0.000	0.000	0.000	0.000	0.000	0.000
TRINITY_DN112799_c0_g1	0.000	0.524	0.000	0.000	0.000	0.000	0.000	0.000	0.000	0.000	0.000	0.000	0.000	0.000	0.000	0.000	0.000	0.000	0.000	0.000	0.000	0.000	0.000	0.000	0.000	0.000	0.000	0.000	0.000	0.000
TRINITY_DN112800_c0_g1	0.000	0.735	0.000	0.000	0.000	0.000	0.000	0.000	0.998	0.000	0.000	0.000	0.000	0.000	0.000	0.675	0.000	0.000	0.000	0.000	0.000	0.000	0.000	0.000	0.000	0.000	0.000	0.000	0.000	0.000
TRINITY_DN112801_c0_g1	0.000	1.143	0.000	0.504	0.000	0.000	0.000	0.000	0.000	0.000	0.000	0.000	0.000	0.000	0.000	0.000	0.000	0.000	0.000	0.000	0.000	0.000	0.000	0.000	0.000	0.000	0.000	0.000	0.000	0.000
TRINITY_DN112802_c0_g1	0.000	0.000	0.000	0.000	0.000	0.000	0.000	0.000	0.000	0.000	0.000	0.000	0.000	1.039	0.000	0.000	0.000	0.000	0.000	1.170	0.000	0.000	0.000	0.000	0.000	0.000	0.000	1.240	0.000	0.000
TRINITY_DN112803_c0_g1	0.000	0.000	0.000	0.000	0.000	0.000	0.000	0.000	0.336	0.334	0.393	0.000	0.000	0.000	0.000	0.000	0.000	0.375	0.000	0.000	0.000	0.000	0.000	0.000	0.312	0.220	0.000	0.000	0.000	0.000
TRINITY_DN112803_c1_g1	0.000	0.000	0.000	0.000	0.000	0.000	0.000	0.000	0.000	0.000	0.000	0.000	0.000	0.000	0.000	0.000	0.000	0.000	0.000	0.000	0.000	0.000	0.000	0.000	0.000	0.336	0.000	0.000	0.000	0.000
TRINITY_DN112804_c0_g1	0.676	0.000	0.000	0.000	0.000	0.000	0.000	0.000	0.000	0.000	0.000	0.000	0.000	0.000	0.000	0.000	2.696	0.000	0.000	0.000	0.000	0.000	0.000	0.000	0.000	0.000	0.000	0.000	0.000	0.000
TRINITY_DN112805_c0_g1	0.000	1.722	0.000	0.783	0.795	0.000	0.000	0.000	0.000	0.000	0.000	0.000	0.000	0.000	0.000	0.000	0.000	0.000	0.000	0.000	0.000	0.000	0.000	0.000	0.000	0.000	0.000	0.000	0.000	0.000
TRINITY_DN112807_c0_g1	0.000	0.000	0.000	0.000	0.000	0.000	0.000	0.425	0.000	0.000	0.000	0.325	0.590	0.000	0.000	0.000	0.000	0.000	0.000	0.000	0.000	0.000	0.000	0.000	0.000	0.000	0.000	0.000	0.000	0.000
TRINITY_DN112808_c0_g1	0.000	0.000	0.000	0.000	0.237	0.000	0.000	0.000	0.000	0.000	0.000	0.000	0.000	0.000	0.000	0.000	0.532	0.000	0.000	0.000	0.000	0.000	0.000	0.000	0.000	0.000	0.000	0.000	0.000	0.000
TRINITY_DN112809_c0_g1	0.000	0.000	0.000	0.000	0.507	0.000	0.000	0.000	0.000	1.157	0.000	0.000	1.597	0.000	0.000	0.000	0.000	0.000	0.000	0.000	0.000	0.992	0.000	0.289	0.000	0.000	0.000	0.000	0.000	0.000
TRINITY_DN112810_c0_g1	0.000	0.000	0.000	0.000	0.000	0.000	0.000	0.000	0.000	0.000	0.000	0.000	0.000	0.000	0.000	0.000	0.000	0.000	0.537	0.517	0.000	0.000	0.999	0.000	0.000	0.000	0.000	0.000	0.000	0.000
TRINITY_DN112812_c0_g1	0.000	0.000	1.498	0.000	2.267	0.000	0.000	0.000	0.000	0.000	0.000	0.000	0.000	0.000	0.000	0.000	0.000	0.000	0.000	0.000	0.000	0.000	0.000	0.000	0.000	0.000	0.000	0.000	0.000	0.000
TRINITY_DN112814_c0_g1	0.000	0.000	0.000	0.393	0.000	0.000	0.000	0.000	0.000	0.000	0.000	0.230	0.000	0.000	0.551	0.000	0.000	0.176	0.000	0.000	0.000	0.000	0.000	0.000	0.000	0.000	0.000	0.000	0.000	0.000
TRINITY_DN112816_c0_g1	0.000	0.000	0.000	0.000	0.000	0.000	0.000	0.000	2.273	0.000	1.805	0.000	0.000	0.000	0.000	0.000	0.000	0.000	0.000	0.000	0.000	0.000	0.776	0.000	0.000	0.576	0.000	0.000	0.000	0.000
TRINITY_DN112817_c0_g1	0.000	0.000	0.000	0.657	0.000	0.593	0.000	0.000	0.000	0.000	0.000	0.000	0.712	0.000	1.847	0.000	0.000	1.157	0.000	0.000	0.000	0.000	0.000	0.000	0.000	0.000	0.000	0.000	0.000	0.000
TRINITY_DN112818_c0_g1	0.000	0.509	0.000	0.160	0.000	0.000	0.000	0.000	0.000	0.000	0.000	0.000	0.175	0.000	0.000	0.000	0.000	0.000	0.267	0.000	0.000	0.000	0.000	0.000	0.228	0.000	0.000	0.000	0.000	0.000
TRINITY_DN112819_c0_g1	0.000	0.000	0.000	0.452	0.000	0.000	0.619	0.678	0.000	0.000	0.000	0.000	0.000	0.000	0.000	0.000	0.000	0.000	0.000	0.000	0.000	0.000	0.000	0.000	0.000	0.000	0.000	0.000	0.000	0.000
TRINITY_DN11281_c0_g1	0.000	0.000	0.116	0.100	0.106	0.093	0.000	0.000	0.361	0.000	0.074	0.100	0.000	0.068	0.000	0.054	0.305	0.091	0.071	0.000	0.178	0.107	0.071	0.000	0.059	0.000	0.000	0.000	0.153	0.000
TRINITY_DN112827_c0_g1	0.000	0.000	0.000	0.000	0.000	0.000	0.000	0.000	1.365	0.000	0.000	0.000	0.000	0.000	0.000	0.000	0.000	0.000	0.000	0.000	0.000	0.000	0.000	0.000	0.000	0.000	0.000	0.000	0.000	0.000
TRINITY_DN112828_c0_g1	0.000	0.154	0.000	0.000	0.155	0.000	0.000	0.217	0.000	0.665	0.000	0.000	0.000	0.000	0.000	0.000	0.000	0.133	0.000	0.000	0.000	0.000	0.000	0.000	0.000	0.000	0.000	0.000	0.000	0.000
TRINITY_DN112829_c0_g1	0.000	0.000	0.000	0.000	0.000	0.000	0.000	0.000	0.000	0.000	0.000	0.000	0.000	0.546	0.000	0.000	0.000	0.354	0.000	0.669	0.000	0.000	0.652	0.000	0.000	0.942	0.000	0.000	0.000	0.000
TRINITY_DN112831_c0_g1	0.000	0.000	0.000	0.000	0.000	0.000	0.000	0.000	0.000	1.245	0.000	0.000	0.000	0.000	0.000	0.000	0.000	0.000	0.000	0.000	0.000	0.000	0.000	0.000	0.000	0.000	0.000	0.000	0.000	0.000
TRINITY_DN112833_c1_g1	0.000	0.000	0.000	0.000	0.675	0.000	0.000	0.000	0.000	0.000	0.000	0.000	0.000	1.799	0.000	0.000	0.000	0.000	0.000	0.000	0.000	0.000	0.000	0.000	0.000	0.000	0.000	0.000	0.000	0.000
TRINITY_DN112835_c0_g1	0.000	0.000	0.000	0.000	0.000	0.000	0.000	0.000	1.050	1.046	0.000	0.000	0.000	0.000	0.000	0.000	0.000	0.000	1.118	0.000	1.492	0.000	0.000	0.000	0.000	0.000	0.000	0.000	0.000	0.000
TRINITY_DN112838_c0_g1	0.000	0.000	0.000	0.000	0.000	0.000	0.000	0.000	0.000	0.000	0.000	0.000	0.696	0.000	0.000	0.000	0.000	0.000	0.000	0.000	0.000	0.000	0.000	0.000	0.000	0.000	0.000	0.000	0.000	0.000
TRINITY_DN112838_c1_g1	0.000	0.000	0.000	0.000	0.000	0.000	0.000	0.000	0.000	0.000	0.000	0.000	0.000	1.337	0.000	0.000	0.000	0.000	0.000	0.000	0.000	0.000	0.000	0.000	0.000	0.000	0.000	0.000	0.000	0.000
TRINITY_DN112839_c0_g1	0.000	0.000	0.000	0.000	0.000	0.000	0.000	0.000	0.000	0.000	0.000	0.143	0.142	0.000	0.000	0.139	0.000	0.000	0.000	0.000	0.000	0.000	0.000	0.000	0.353	0.374	0.177	0.000	0.592	0.000
TRINITY_DN112840_c0_g1	0.000	0.000	0.000	0.000	0.000	0.000	0.000	0.000	0.000	0.000	0.000	0.000	0.000	0.000	0.000	0.000	0.000	0.000	0.000	1.759	0.000	0.000	0.000	1.237	0.781	0.000	0.000	0.000	0.000	0.834
TRINITY_DN112841_c0_g1	0.000	0.000	0.905	0.000	0.000	0.000	0.000	1.003	0.000	0.000	0.000	0.000	0.000	0.000	0.000	0.000	0.000	0.000	0.000	0.000	0.000	0.000	0.000	0.000	0.000	0.000	0.000	0.000	0.000	0.000
TRINITY_DN112843_c0_g1	0.000	0.000	1.974	0.000	0.000	0.000	0.000	0.000	0.000	0.000	0.000	0.000	0.000	2.132	0.000	0.000	0.000	0.000	0.000	0.000	0.000	0.000	0.000	0.000	0.000	0.000	0.000	0.000	0.000	0.000
TRINITY_DN112844_c0_g1	0.000	0.000	0.000	0.000	0.000	0.000	0.000	0.000	0.000	0.175	0.000	0.000	0.000	0.000	0.000	0.000	0.000	0.000	0.000	0.000	0.000	0.288	0.000	0.000	0.000	0.000	0.000	0.000	0.000	0.000
TRINITY_DN112845_c0_g1	0.000	0.000	0.000	0.000	0.000	0.000	0.000	0.000	0.000	0.000	0.000	0.000	0.000	0.000	0.000	0.000	0.000	0.000	0.000	0.000	4.379	0.000	0.000	0.000	0.000	0.000	0.000	0.000	0.000	0.000
TRINITY_DN112846_c0_g1	0.730	0.000	0.000	0.000	0.000	0.000	0.000	0.000	0.000	0.000	0.000	0.000	0.000	0.858	0.292	0.000	0.000	0.000	0.000	0.000	0.000	0.000	0.000	0.000	0.000	0.000	0.000	0.988	0.000	0.000
TRINITY_DN112847_c0_g1	0.000	0.000	0.000	0.000	0.000	0.000	0.000	0.000	0.000	0.000	0.000	0.000	0.000	1.569	0.000	0.000	0.000	0.000	0.000	0.000	0.000	0.000	0.000	1.745	0.000	0.000	0.000	0.000	1.140	0.000
TRINITY_DN112848_c0_g1	0.000	0.000	0.000	0.000	0.202	0.000	0.000	0.298	0.000	0.000	0.000	0.000	0.000	0.000	0.000	0.000	0.000	0.000	0.000	0.000	0.000	0.000	0.311	0.000	0.855	0.000	0.000	0.000	0.000	0.000
TRINITY_DN11284_c0_g1	1.066	0.529	1.723	0.000	0.000	0.000	0.000	0.000	0.000	0.000	0.000	0.000	0.000	0.000	0.000	0.000	0.000	0.409	0.000	0.000	0.000	0.000	0.000	0.000	0.000	0.000	0.000	0.000	0.000	0.715
TRINITY_DN112851_c0_g1	0.000	0.000	0.000	0.254	0.000	0.000	0.000	0.000	0.000	0.000	0.000	0.000	0.276	0.000	0.000	0.267	0.000	0.000	0.000	0.000	0.000	0.000	0.000	0.000	0.000	0.000	0.000	0.395	0.000	0.000
TRINITY_DN112853_c0_g1	0.000	0.000	0.000	0.000	0.000	0.000	0.000	0.000	0.000	0.000	0.000	0.000	0.000	0.000	0.556	0.000	0.578	0.701	0.000	0.000	0.000	0.000	0.000	0.000	0.000	0.000	0.000	0.000	0.000	0.000
TRINITY_DN112854_c0_g1	0.888	0.000	0.000	0.000	0.000	0.000	0.000	0.000	0.000	0.000	0.000	0.000	0.000	0.000	0.000	0.000	0.000	0.000	0.000	0.000	0.000	0.000	0.000	0.000	0.000	0.000	0.000	1.240	0.000	0.000
TRINITY_DN112856_c0_g1	0.000	0.000	0.000	0.000	0.000	0.000	0.234	0.000	1.233	0.000	0.000	0.000	0.000	0.000	0.000	0.000	0.000	0.000	0.000	0.000	0.000	0.000	0.000	0.000	0.000	0.000	0.000	0.000	0.000	0.000
TRINITY_DN112857_c0_g1	0.000	0.000	0.000	0.000	0.000	0.000	0.503	0.000	0.000	0.000	0.000	0.000	0.000	0.000	0.000	0.000	0.000	0.000	0.000	0.604	0.000	0.000	0.000	0.000	0.000	0.416	0.000	0.000	0.000	1.109
TRINITY_DN112859_c0_g1	0.000	0.956	0.000	0.000	0.000	0.379	0.000	0.000	0.000	0.000	0.000	0.000	0.000	0.000	0.000	0.000	0.000	0.000	0.000	0.000	0.000	0.000	0.000	0.000	0.000	0.000	0.000	0.000	0.000	0.000
TRINITY_DN112860_c0_g1	0.000	0.000	0.000	0.000	0.288	0.000	0.000	0.000	0.000	0.000	0.000	0.000	0.000	0.000	0.000	0.000	1.313	0.000	0.000	0.000	0.000	0.000	0.000	0.000	0.000	0.000	0.000	0.000	0.000	0.000
TRINITY_DN112861_c0_g1	0.000	0.000	0.000	0.000	0.000	0.000	0.630	0.000	0.000	0.000	0.000	0.000	0.000	0.000	0.000	0.000	1.078	0.811	0.000	0.000	0.000	0.000	0.000	1.048	0.000	0.000	0.000	0.000	0.000	0.000
TRINITY_DN112862_c0_g1	0.000	0.193	0.000	0.180	0.000	0.165	0.000	0.000	0.000	0.000	0.000	0.207	0.000	0.000	0.000	0.000	0.000	0.000	0.000	0.000	0.000	0.000	0.000	0.000	0.000	0.000	0.000	0.000	0.000	0.000
TRINITY_DN112863_c0_g1	0.000	0.173	0.000	0.169	0.000	0.000	0.000	0.000	0.803	0.000	0.000	0.092	0.000	0.000	0.000	0.179	0.768	0.304	0.000	0.142	0.165	0.000	0.535	0.000	0.000	0.080	0.000	0.000	0.000	0.000
TRINITY_DN112863_c1_g1	0.000	0.000	0.000	0.000	0.000	0.000	0.000	0.000	0.000	0.000	0.000	0.000	0.000	0.240	0.000	0.000	0.000	0.000	0.295	0.000	0.000	0.000	0.000	0.000	0.000	0.000	0.000	0.000	0.000	0.000
TRINITY_DN112864_c0_g1	0.000	0.000	0.000	0.000	0.000	0.000	0.000	0.000	0.000	0.000	0.000	0.000	0.000	0.695	0.000	0.000	0.000	0.000	0.624	0.000	0.000	0.000	0.000	0.000	0.000	0.000	0.000	0.000	0.000	0.000
TRINITY_DN112865_c0_g1	0.000	0.000	0.000	0.000	0.000	0.000	0.000	0.000	0.000	0.000	0.000	0.000	0.000	0.637	0.000	0.000	0.000	0.000	0.000	0.000	0.000	0.000	0.000	0.000	0.503	0.554	0.000	0.000	0.000	0.000
TRINITY_DN112867_c0_g1	0.000	0.698	0.000	0.000	0.000	0.561	0.000	0.000	0.000	0.000	0.000	1.453	0.000	0.000	0.000	0.000	0.000	0.000	0.000	0.000	0.000	0.000	0.000	0.000	0.000	0.000	0.000	0.000	0.000	0.000
TRINITY_DN112868_c0_g1	0.000	0.000	0.000	0.000	0.000	0.000	0.000	0.000	0.000	0.000	0.000	0.000	0.000	0.000	0.342	0.000	0.574	0.000	0.000	0.000	0.000	0.000	0.000	0.000	0.000	0.000	0.000	0.000	0.000	0.373
TRINITY_DN112868_c1_g1	0.000	0.000	0.000	0.000	0.000	0.000	0.000	0.000	0.000	0.544	0.000	0.404	0.000	0.000	0.000	0.000	0.000	0.000	0.000	0.000	0.000	0.000	0.000	0.753	0.000	0.000	0.000	0.000	0.000	0.000
TRINITY_DN112868_c2_g1	0.000	0.000	0.000	0.000	0.000	0.508	0.000	0.000	0.000	0.000	0.000	0.000	0.000	0.000	0.000	0.000	0.000	0.000	0.000	0.904	0.000	0.000	0.000	0.000	0.000	0.000	0.000	0.000	0.000	0.000
TRINITY_DN11286_c0_g1	0.000	0.209	0.000	0.000	0.000	0.000	0.266	0.000	0.000	0.000	0.000	0.000	0.000	0.000	0.000	0.000	0.000	0.000	0.000	0.000	1.209	0.000	0.310	0.000	0.000	0.000	0.000	0.000	0.000	0.000
TRINITY_DN112870_c0_g1	0.134	0.000	0.000	0.000	0.000	0.000	0.144	0.000	0.000	0.000	0.566	0.369	0.000	0.000	0.000	0.000	0.000	0.103	0.000	0.558	0.000	0.000	0.000	0.000	0.150	0.000	0.302	0.000	0.000	0.161
TRINITY_DN112873_c0_g1	0.000	0.000	0.000	0.000	0.000	0.000	0.692	0.000	0.000	0.000	0.000	0.293	0.000	0.000	0.000	0.259	0.000	0.000	0.000	0.000	0.000	0.000	0.000	0.000	0.000	0.000	0.000	0.000	0.000	0.000
TRINITY_DN112874_c0_g1	0.000	0.193	0.000	0.000	0.000	0.000	0.000	0.000	0.000	0.000	0.000	0.414	0.000	0.000	0.000	0.000	0.411	0.000	0.000	0.000	0.000	0.000	0.000	0.000	0.000	0.000	0.000	0.000	0.000	0.000
TRINITY_DN112875_c0_g1	0.000	0.367	0.000	0.324	0.000	0.000	0.000	0.000	0.000	0.000	0.000	0.000	0.000	0.000	0.000	0.000	0.000	0.287	1.139	0.000	0.000	0.000	0.530	0.000	0.000	0.000	0.000	0.000	0.000	0.000
TRINITY_DN112875_c0_g2	0.000	0.474	0.000	0.000	0.000	0.000	0.000	0.000	0.000	0.000	0.000	0.000	0.000	0.000	0.000	0.000	0.978	0.000	0.000	0.000	0.000	0.000	0.000	0.000	0.000	0.000	0.000	0.000	0.000	0.000
TRINITY_DN112876_c0_g1	0.461	0.000	0.000	0.000	0.000	0.000	0.000	0.612	0.000	0.000	0.000	0.000	0.000	0.000	0.000	0.000	0.000	0.000	0.000	0.000	0.000	0.000	0.000	0.000	0.000	0.471	0.000	0.000	0.000	0.000
TRINITY_DN112877_c0_g1	0.000	0.000	0.000	0.000	0.000	0.000	0.000	0.000	0.000	0.640	0.000	0.000	0.000	0.000	0.000	0.000	0.937	0.000	0.000	0.000	0.000	0.000	0.000	0.000	0.000	0.000	0.000	0.000	0.000	0.000
TRINITY_DN112878_c0_g1	0.000	0.321	0.000	0.000	0.000	0.260	0.000	0.000	0.000	0.000	0.000	0.000	0.000	0.000	0.000	0.000	0.000	0.000	0.000	0.000	0.000	0.000	0.000	0.000	0.438	0.000	0.000	0.000	0.000	0.000
TRINITY_DN112878_c1_g1	0.000	0.000	0.000	0.000	0.000	0.000	0.000	0.000	0.000	0.000	0.000	0.000	0.000	0.000	0.000	0.000	0.000	0.000	0.000	0.000	0.000	0.000	0.000	0.000	0.000	0.000	2.363	0.000	0.000	0.000
TRINITY_DN112879_c0_g1	0.000	0.000	0.000	0.000	0.000	0.000	0.000	0.000	0.000	0.000	1.274	1.723	0.000	0.000	0.000	0.000	0.000	0.000	0.000	0.000	0.000	0.000	0.000	0.000	0.000	0.000	0.000	0.000	0.000	0.000
TRINITY_DN11287_c0_g1	0.000	0.093	0.000	0.000	0.000	0.000	0.000	0.000	0.000	0.000	0.000	0.000	0.000	0.000	0.000	0.302	0.000	0.000	0.000	0.000	0.000	0.000	0.000	0.000	0.240	0.171	0.000	0.144	0.000	0.000
TRINITY_DN112880_c0_g1	0.000	0.000	0.000	0.000	0.000	0.000	0.000	0.000	0.000	0.000	0.000	0.000	0.000	0.000	0.000	0.000	0.000	0.000	0.000	0.000	0.000	0.000	0.000	0.000	0.000	0.889	0.000	1.192	0.000	0.000
TRINITY_DN112882_c0_g1	0.000	0.000	0.000	0.000	0.000	0.000	0.000	0.000	0.000	0.000	0.000	0.000	0.332	0.000	0.000	0.000	0.000	0.270	0.000	0.000	0.000	0.000	0.000	0.000	0.000	0.000	0.000	0.000	0.000	0.000
TRINITY_DN112882_c0_g2	0.000	0.000	0.000	0.000	0.000	0.000	0.000	0.000	0.000	0.000	0.000	0.741	0.000	0.000	0.000	0.000	0.000	0.000	0.000	0.000	0.000	0.000	0.000	0.000	0.000	0.000	0.000	0.000	0.000	0.964
TRINITY_DN112884_c0_g1	0.000	0.000	0.000	0.000	0.000	0.000	0.000	0.000	0.000	0.000	0.000	0.000	0.000	0.000	0.000	0.000	0.000	0.000	0.000	0.000	0.000	3.566	0.000	0.000	0.000	0.000	0.000	0.000	0.000	0.000
TRINITY_DN112885_c0_g1	0.000	0.000	0.000	0.680	0.000	0.000	1.767	2.865	2.058	5.127	1.178	8.650	0.000	0.000	0.000	0.000	1.532	0.599	0.000	5.301	1.459	4.842	1.059	3.024	6.443	9.645	2.220	1.093	4.134	9.247
TRINITY_DN112887_c0_g1	0.000	0.791	0.000	0.712	0.000	0.000	0.000	0.000	0.000	0.000	0.000	0.000	0.000	0.000	0.000	0.732	0.000	1.542	0.000	0.000	0.000	0.000	0.000	0.000	0.000	0.000	0.000	2.296	0.000	0.000
TRINITY_DN112888_c0_g1	0.000	0.000	0.000	0.000	0.000	0.573	0.833	0.000	0.000	0.000	0.000	0.000	0.000	0.000	0.000	0.000	0.000	0.000	0.000	0.000	0.000	1.534	0.000	0.000	0.000	0.000	0.000	0.000	0.000	0.000
TRINITY_DN112889_c0_g1	0.282	0.000	0.000	0.000	0.000	0.000	0.000	0.000	0.000	0.000	0.000	0.000	0.000	0.000	0.000	0.256	0.000	0.216	0.000	0.000	0.000	0.000	0.000	0.000	0.000	0.263	0.000	0.000	0.000	0.000
TRINITY_DN11288_c0_g1	0.000	0.000	0.000	0.000	0.403	0.000	0.000	0.000	0.000	0.000	0.000	0.225	0.000	0.530	0.000	0.000	0.000	0.173	0.000	0.000	0.000	0.000	0.000	0.000	0.000	0.000	0.000	0.000	0.000	0.000
TRINITY_DN112890_c0_g1	0.000	0.411	0.000	0.000	0.000	0.348	0.000	0.291	0.000	0.000	0.000	0.000	0.000	0.000	0.000	0.000	0.000	0.341	0.000	0.000	0.000	0.000	0.000	0.000	0.000	0.000	0.000	0.000	0.000	0.000
TRINITY_DN112892_c0_g1	0.000	0.000	0.000	0.000	0.000	0.000	0.000	0.000	0.000	0.000	0.000	0.000	0.000	0.000	0.000	0.000	0.000	0.000	0.000	0.000	0.000	0.000	0.000	0.000	0.000	0.000	0.000	0.000	0.000	0.000
TRINITY_DN112897_c0_g1	0.352	1.032	0.000	0.000	0.000	0.000	0.000	0.477	0.000	0.000	0.000	0.000	0.000	0.000	0.000	0.638	0.000	0.000	0.000	0.000	0.000	0.000	0.000	0.000	0.000	0.000	0.000	0.000	0.000	0.000
TRINITY_DN112897_c1_g1	0.000	0.000	0.000	0.000	0.000	0.000	0.000	0.000	0.000	0.000	0.000	0.726	0.000	0.000	0.000	1.917	0.000	0.547	0.000	0.000	0.000	0.000	0.000	0.000	0.000	0.000	0.000	0.000	0.000	0.000
TRINITY_DN112898_c0_g1	0.000	0.000	0.000	0.000	0.000	0.000	0.000	0.000	0.000	0.000	0.895	0.000	0.000	0.000	0.000	0.000	0.000	0.000	0.817	0.000	0.000	0.614	3.075	0.000	0.000	0.000	0.000	0.000	0.000	0.000
TRINITY_DN112899_c0_g1	0.000	0.000	0.000	0.000	0.000	0.000	0.000	0.000	0.000	0.000	0.000	0.000	0.000	0.000	0.000	1.464	0.000	0.000	0.000	0.000	0.000	0.000	0.000	0.000	0.000	0.000	0.000	0.000	0.000	0.000
TRINITY_DN112900_c0_g1	0.000	0.000	0.000	0.000	0.000	0.000	0.000	0.000	0.000	0.000	0.000	0.000	0.000	0.000	0.000	0.497	0.000	0.000	0.000	0.000	0.000	0.312	0.000	0.000	0.000	0.000	0.722	0.000	0.000	0.000
TRINITY_DN112901_c0_g1	0.000	0.356	0.000	0.000	0.000	0.289	0.000	0.000	0.000	0.000	0.000	0.000	0.000	0.000	0.000	0.000	0.000	0.000	0.000	0.000	0.000	0.840	0.000	0.000	0.000	0.000	0.000	0.000	0.000	0.000
TRINITY_DN112904_c0_g1	0.000	0.000	0.000	0.000	0.000	0.000	0.122	0.000	0.149	0.000	0.000	0.105	0.000	0.000	0.000	0.000	0.000	0.000	0.000	0.000	0.000	0.000	0.000	0.000	0.127	0.091	0.128	0.302	0.901	0.138
TRINITY_DN112906_c0_g1	0.000	0.243	0.000	0.442	0.000	0.000	0.000	0.000	0.000	0.000	0.000	0.000	0.000	0.000	0.000	0.000	0.000	0.000	0.000	0.000	0.000	0.000	0.000	0.000	0.000	0.000	0.000	0.000	0.000	0.000
TRINITY_DN112908_c0_g1	0.000	0.000	0.000	0.517	0.000	0.000	0.000	0.000	0.000	0.000	0.626	0.396	0.000	0.000	0.000	0.000	0.000	0.000	0.000	0.000	0.000	0.000	0.000	0.000	0.000	0.000	0.249	0.000	0.000	0.000
TRINITY_DN11290_c0_g1	0.259	0.000	0.000	0.222	0.000	0.000	0.000	0.000	0.000	0.000	0.000	0.263	0.000	0.000	0.000	0.000	0.000	0.000	0.000	0.000	0.000	0.000	0.361	0.000	0.000	0.000	0.000	0.000	0.000	0.000
TRINITY_DN112910_c0_g1	0.000	0.000	0.000	0.332	0.000	0.000	0.000	0.000	0.000	0.000	0.000	0.000	0.000	0.000	0.000	0.000	0.000	0.000	0.000	0.000	0.000	0.000	0.000	0.000	0.000	0.380	0.000	1.035	0.000	0.000
TRINITY_DN112911_c0_g1	0.000	0.000	0.000	0.000	0.000	0.000	0.000	0.000	0.000	0.000	0.000	0.889	0.000	0.000	0.000	0.000	0.000	0.000	0.000	0.000	0.000	0.000	0.000	0.000	0.000	0.000	0.000	0.000	0.000	0.000
TRINITY_DN112914_c0_g1	0.000	0.000	0.000	0.000	0.000	0.000	0.000	0.000	0.000	0.000	0.000	0.000	0.000	0.000	0.000	0.000	0.000	0.216	0.425	0.000	0.519	0.000	0.000	0.000	0.000	0.000	0.000	0.000	0.000	0.000
TRINITY_DN112914_c0_g2	0.000	0.000	0.000	0.129	0.000	0.119	0.000	0.184	0.000	0.000	0.000	0.000	0.561	0.000	0.000	0.138	0.284	0.349	0.000	0.212	0.000	0.000	0.197	0.000	0.000	0.123	0.000	0.000	0.000	0.000
TRINITY_DN112915_c0_g1	0.000	0.000	0.000	0.319	0.000	0.000	0.000	0.000	0.000	0.000	0.000	0.385	0.000	0.000	0.000	0.000	0.000	0.000	0.000	0.000	0.000	0.000	0.000	0.000	0.000	0.000	1.021	0.000	0.000	0.000
TRINITY_DN112916_c0_g1	0.000	0.000	0.000	0.000	0.000	0.000	0.000	0.000	0.000	0.000	0.000	0.000	0.000	0.000	1.302	0.000	0.000	0.000	0.000	0.000	0.000	0.000	0.000	0.000	0.000	0.000	0.000	0.000	0.000	0.000
TRINITY_DN112917_c0_g1	0.000	0.284	0.000	0.000	0.000	0.000	0.000	0.000	0.000	0.000	0.000	0.000	0.000	0.350	0.000	0.000	0.000	0.227	0.000	0.000	0.000	0.000	0.000	0.000	0.000	0.000	0.000	0.000	0.000	0.000
TRINITY_DN112922_c0_g1	0.000	0.000	0.000	0.000	0.000	0.000	0.000	0.000	0.000	0.000	0.000	0.000	0.000	0.000	2.161	0.000	0.000	0.000	0.000	0.000	0.000	0.000	0.000	0.000	0.000	0.000	0.000	0.000	0.000	0.000
TRINITY_DN112923_c0_g1	0.000	0.947	0.000	0.000	0.000	0.376	0.000	0.000	0.000	0.000	0.000	0.000	0.000	0.000	0.000	0.000	0.000	0.000	0.000	0.000	0.000	0.000	0.000	0.000	0.000	0.000	0.000	0.000	0.000	0.000
TRINITY_DN112924_c0_g1	0.000	0.000	0.000	0.290	0.000	0.000	0.000	0.000	0.000	0.000	0.000	0.000	0.000	0.000	0.000	0.000	0.000	0.000	0.000	0.000	0.000	0.000	0.000	0.000	0.000	0.000	22.459	1.355	0.000	12.938
TRINITY_DN112926_c0_g1	0.000	0.000	0.000	0.000	0.000	0.000	0.000	0.000	1.018	0.000	0.000	0.000	0.000	0.000	0.000	0.000	0.000	0.000	0.000	0.000	0.000	0.000	0.000	0.000	0.000	0.000	0.000	0.000	0.000	1.016
TRINITY_DN112927_c0_g1	0.000	0.000	0.000	0.000	0.000	0.000	0.263	0.000	0.000	0.000	0.000	0.000	0.000	0.000	0.000	0.112	0.000	0.095	0.000	0.000	0.000	0.244	0.000	0.000	0.000	0.000	0.000	0.000	0.000	0.000
TRINITY_DN112927_c1_g1	0.000	0.141	0.000	0.000	0.000	0.000	0.000	0.000	0.000	0.000	0.000	0.151	0.000	0.000	0.000	0.000	0.000	0.370	0.000	0.000	0.000	0.000	0.000	0.000	0.000	0.000	0.000	0.000	0.000	0.197
TRINITY_DN112929_c0_g1	0.000	0.000	0.000	0.528	0.000	0.000	0.619	0.000	0.000	0.000	0.000	0.000	0.984	0.000	0.000	0.000	0.000	0.000	0.000	0.648	0.000	0.000	0.000	0.000	0.000	0.000	0.000	0.000	0.000	0.000
TRINITY_DN112931_c0_g1	0.000	0.430	0.000	0.000	0.000	0.000	0.000	0.000	0.000	0.000	0.727	0.000	0.000	0.000	0.000	0.000	0.000	1.335	0.000	0.000	0.000	0.000	0.000	0.000	0.000	0.000	0.000	0.000	0.000	0.583
TRINITY_DN112934_c0_g1	0.000	0.000	0.000	0.000	0.156	0.000	0.000	0.000	0.261	0.000	0.000	0.000	0.000	0.000	0.000	0.000	0.000	0.000	0.000	0.000	0.000	0.000	0.000	0.000	0.000	0.000	0.000	0.000	0.000	1.080
TRINITY_DN112935_c0_g1	0.000	0.000	0.000	0.000	0.000	0.000	0.000	0.886	0.000	0.000	0.000	0.000	0.000	2.522	0.000	0.000	0.000	0.000	0.000	0.000	0.000	0.000	0.000	0.000	0.000	0.000	0.000	0.000	0.000	0.000
TRINITY_DN112935_c1_g1	0.000	0.259	0.000	0.000	0.133	0.117	0.328	0.000	0.000	0.000	0.000	0.000	0.000	0.000	0.000	0.000	0.000	0.000	0.000	0.000	0.000	0.000	0.000	0.000	0.000	0.000	0.000	0.000	0.000	0.000
TRINITY_DN112937_c0_g1	0.866	0.000	0.000	0.000	0.000	0.000	0.956	0.000	0.000	0.000	0.000	0.000	0.000	0.000	0.000	0.000	0.000	0.000	0.000	0.000	1.595	0.000	0.000	0.000	0.000	0.000	0.000	0.000	0.000	0.000
TRINITY_DN112938_c0_g1	0.000	0.251	0.000	0.000	0.000	0.000	0.000	0.000	0.000	0.000	0.000	0.000	0.000	0.000	0.000	0.000	0.532	0.000	0.000	0.000	0.000	0.000	0.000	0.000	0.000	0.000	0.000	0.000	0.000	0.000
TRINITY_DN112939_c0_g1	0.000	0.000	0.000	0.000	0.000	0.291	0.213	0.000	0.000	0.000	0.000	0.000	0.000	0.000	0.000	0.169	0.000	0.286	0.000	0.000	0.000	0.000	0.000	0.000	0.000	0.000	0.000	0.000	0.000	0.233
TRINITY_DN112940_c0_g1	0.000	1.010	0.000	0.000	0.000	0.000	0.000	0.667	0.000	0.000	0.000	0.000	0.000	0.000	0.000	0.000	0.000	0.000	0.000	0.000	0.000	0.000	0.000	0.000	0.000	0.000	0.731	0.000	0.000	0.000
TRINITY_DN112941_c0_g1	0.000	0.000	0.000	0.000	0.000	0.000	0.000	0.000	0.000	0.000	0.000	0.000	0.000	0.000	0.000	0.000	0.000	0.000	0.000	0.000	0.000	0.000	0.000	0.000	0.000	0.000	0.000	0.000	1.280	0.000
TRINITY_DN112941_c1_g1	0.000	0.000	0.000	0.000	0.000	0.308	0.000	0.000	0.000	0.000	0.000	0.000	0.000	0.000	0.000	0.000	0.000	0.000	0.000	0.000	0.000	0.905	0.000	0.000	0.000	0.000	0.000	0.000	0.000	0.000
TRINITY_DN112943_c0_g1	0.000	0.000	0.000	0.000	0.000	0.000	0.000	0.000	0.830	0.783	0.000	0.000	0.000	0.000	0.000	0.000	0.000	0.000	0.000	0.000	0.000	0.000	0.000	0.000	0.000	0.000	0.000	0.000	0.000	0.000
TRINITY_DN112945_c0_g1	0.000	0.000	0.000	0.000	2.118	0.000	0.000	0.000	0.000	0.000	0.852	0.000	0.000	0.000	0.000	0.000	0.829	0.000	0.000	0.000	0.000	0.000	0.000	0.000	0.000	0.000	0.000	0.000	0.000	0.000
TRINITY_DN112946_c0_g1	0.000	0.000	0.000	0.000	0.000	0.000	1.450	0.000	0.000	0.000	1.241	3.790	0.000	0.000	0.000	0.000	0.000	0.000	0.000	0.000	0.000	0.000	0.000	0.000	0.000	0.000	0.000	0.000	1.116	0.000
TRINITY_DN112947_c0_g1	0.000	0.000	0.000	0.705	0.000	0.000	0.000	0.000	0.000	0.000	0.000	0.000	0.000	0.000	0.000	0.683	0.000	0.000	0.000	0.000	0.000	0.000	0.000	0.000	0.000	0.000	1.087	0.000	0.000	0.000
TRINITY_DN112948_c1_g1	0.000	0.000	0.000	0.000	0.000	0.000	0.000	1.313	0.000	0.695	0.000	0.000	0.000	0.000	0.000	0.000	0.000	0.000	0.000	0.000	0.000	0.000	0.000	0.000	0.000	0.000	0.000	0.000	0.000	0.000
TRINITY_DN11294_c0_g1	0.000	0.766	0.000	0.688	0.000	0.000	0.000	0.000	1.039	0.000	0.000	0.000	0.000	0.000	0.000	0.000	0.000	0.000	0.000	0.000	0.000	0.000	0.000	0.000	0.000	0.000	0.000	0.000	0.000	1.039
TRINITY_DN112950_c0_g1	0.000	0.347	0.000	0.000	0.000	0.000	0.000	0.000	0.000	0.000	0.000	0.371	0.000	0.000	0.000	0.000	0.727	0.000	0.000	0.000	0.000	0.000	0.503	0.000	0.000	0.000	0.000	0.000	0.000	0.000
TRINITY_DN112951_c0_g1	0.000	0.678	0.000	0.300	0.000	0.000	0.000	0.470	0.000	0.000	0.000	0.000	0.000	0.000	0.000	0.000	0.000	0.000	0.000	0.000	0.000	0.000	0.000	0.000	0.000	0.000	0.000	0.000	0.000	0.000
TRINITY_DN112951_c1_g1	0.000	0.000	0.000	0.000	0.000	0.000	0.000	0.000	0.000	0.000	0.000	0.000	0.000	0.000	0.000	0.000	0.000	0.000	1.912	0.000	0.000	0.000	0.000	0.000	0.000	0.000	0.000	0.000	0.000	0.000
TRINITY_DN112952_c0_g1	0.000	0.000	0.000	0.000	0.000	0.000	0.000	0.000	0.000	0.713	0.000	0.000	0.000	0.000	0.000	0.000	1.049	0.000	0.000	0.739	0.000	0.000	0.000	0.000	0.000	0.000	0.000	0.000	0.000	0.000
TRINITY_DN112952_c1_g1	0.000	0.000	0.000	0.000	0.000	0.000	0.000	0.000	0.000	0.000	0.000	0.000	0.000	0.000	0.000	0.000	0.000	1.716	0.000	0.000	0.000	0.000	0.000	0.000	0.000	0.000	0.000	0.000	0.000	0.000
TRINITY_DN112952_c2_g1	0.000	0.000	0.000	0.000	0.000	0.000	0.000	0.000	0.000	0.790	0.000	0.000	0.000	0.000	0.000	1.039	0.000	0.000	0.000	0.000	0.000	0.000	0.805	0.000	0.000	0.000	0.000	0.000	0.000	0.000
TRINITY_DN112953_c0_g1	0.699	0.000	0.000	0.000	0.000	0.000	0.000	0.000	0.000	0.000	0.000	0.712	0.659	0.000	0.000	0.000	0.000	1.069	0.000	0.000	1.310	0.000	0.000	0.000	0.000	0.000	0.000	0.000	0.000	0.000
TRINITY_DN112954_c0_g1	0.000	0.000	0.000	0.918	0.000	0.823	0.000	0.000	0.000	0.000	0.000	0.794	0.000	0.000	0.968	1.521	0.000	1.212	0.000	0.000	0.000	0.000	1.070	0.000	0.000	0.000	0.000	0.000	0.000	0.000
TRINITY_DN112955_c0_g1	0.000	0.000	0.000	0.000	0.000	0.000	0.000	0.000	0.000	0.000	0.000	0.000	0.000	0.000	0.000	0.000	0.000	0.282	0.000	0.000	0.000	0.000	0.522	0.000	0.000	0.000	0.000	0.498	0.000	0.492
TRINITY_DN112956_c0_g1	0.000	0.000	0.000	0.000	0.000	0.700	0.000	0.000	0.000	1.146	1.297	0.000	0.000	0.000	0.000	0.000	0.000	0.000	1.220	0.000	0.000	0.000	0.000	0.000	0.000	0.900	0.000	0.000	0.000	0.000
TRINITY_DN112958_c0_g1	0.000	0.000	0.000	0.000	0.000	0.000	0.000	0.000	0.000	0.000	0.000	0.000	0.000	0.000	0.000	0.406	0.000	0.344	0.000	0.000	0.000	0.000	0.000	0.000	0.000	0.000	0.000	0.000	0.000	0.000
TRINITY_DN112959_c0_g1	0.000	0.000	0.000	0.000	0.000	0.000	0.000	0.000	0.000	0.000	0.000	0.000	0.000	1.599	0.000	0.000	0.000	0.259	0.000	0.000	0.000	0.000	0.000	0.000	0.000	0.000	0.000	0.000	0.000	0.000
TRINITY_DN112965_c0_g1	0.000	0.000	0.000	0.000	0.000	0.000	1.635	0.000	1.061	0.000	0.000	0.000	0.000	0.000	0.000	0.000	0.000	0.000	0.000	0.000	0.000	0.000	0.000	0.000	0.000	0.000	0.000	0.000	0.000	0.000
TRINITY_DN112966_c0_g1	0.000	0.000	0.356	0.000	0.000	0.000	0.000	0.000	0.000	0.000	0.000	0.000	0.000	0.000	0.817	0.000	0.000	0.000	0.000	0.000	0.000	0.000	0.000	0.000	0.000	0.000	0.000	0.000	0.000	0.000
TRINITY_DN112967_c0_g1	0.855	0.000	0.000	0.000	0.000	0.000	0.946	0.000	0.000	1.449	0.000	0.000	0.797	0.501	0.000	0.000	0.000	0.142	0.000	0.000	0.000	0.000	0.000	0.000	0.000	0.000	0.000	0.000	0.000	1.110
TRINITY_DN112968_c0_g1	0.000	0.254	0.000	0.000	0.000	0.000	0.000	0.000	0.000	0.000	0.000	0.000	0.000	0.000	0.000	0.000	0.000	0.205	0.000	0.000	0.000	0.000	0.000	0.000	0.000	0.000	0.000	0.000	0.000	0.000
TRINITY_DN112968_c1_g1	0.000	0.000	0.000	0.000	0.000	0.000	0.000	0.000	0.000	0.000	0.000	0.000	0.000	0.000	0.000	0.000	0.000	0.000	0.000	0.000	0.000	0.000	0.000	0.000	0.000	0.000	0.000	0.000	0.000	0.488
TRINITY_DN112969_c0_g1	0.000	0.000	0.000	0.000	0.242	0.213	0.000	0.364	0.751	0.000	0.000	0.276	0.000	0.000	0.000	0.000	0.000	0.000	0.000	0.793	0.000	0.308	0.000	0.000	0.000	0.000	0.000	0.000	0.000	0.000
TRINITY_DN112970_c0_g1	0.000	0.000	0.000	0.000	0.000	0.000	0.000	0.000	0.000	0.000	0.000	0.000	0.000	0.000	0.000	0.000	0.000	0.000	0.000	0.000	0.000	0.000	0.000	0.000	0.000	0.000	0.470	0.000	0.000	1.368
TRINITY_DN112972_c0_g1	0.000	0.000	0.000	0.000	0.000	0.000	0.207	0.000	1.766	0.000	0.000	0.000	0.000	0.000	0.000	0.000	0.000	0.000	0.000	0.000	0.000	0.000	0.000	0.000	0.000	0.000	0.000	0.000	0.000	0.000
TRINITY_DN112973_c0_g1	0.000	0.000	0.000	0.412	0.000	0.000	0.000	0.000	0.000	0.000	0.000	0.000	0.000	0.000	0.000	0.218	0.000	0.000	0.000	0.350	0.000	0.000	0.000	0.000	0.000	0.000	0.000	0.000	0.000	0.000
TRINITY_DN112976_c0_g1	0.000	0.000	0.000	0.000	0.000	0.000	0.000	0.000	0.948	0.000	0.000	0.000	0.000	0.000	0.000	0.308	0.000	0.000	0.000	0.000	0.000	0.000	0.000	0.000	0.000	0.000	0.000	0.000	0.000	0.000
TRINITY_DN112977_c0_g1	0.000	0.000	0.000	0.000	0.000	0.000	0.000	1.324	0.000	0.000	0.000	0.000	0.000	0.000	0.000	0.000	0.000	0.000	0.000	0.000	0.000	0.000	0.000	0.000	0.000	0.000	0.000	0.000	1.957	0.000
TRINITY_DN112979_c0_g1	0.000	0.000	0.000	0.000	0.000	0.000	0.000	0.000	0.000	0.000	1.241	0.000	0.000	0.000	0.000	0.000	0.000	0.000	0.000	0.000	0.000	0.000	0.000	0.000	0.000	0.000	0.000	0.000	0.000	0.000
TRINITY_DN112981_c0_g1	0.000	0.000	0.000	0.000	0.000	0.000	0.000	0.000	0.000	0.000	0.000	0.476	0.000	0.000	0.000	0.819	0.000	0.347	0.000	0.000	0.000	0.000	0.000	0.000	0.000	0.000	0.000	0.000	0.000	0.000
TRINITY_DN112984_c0_g1	0.766	0.000	0.000	0.665	0.000	0.000	0.000	0.000	0.000	0.000	0.000	0.000	0.000	0.000	0.000	0.000	0.000	0.585	0.000	0.000	0.000	0.000	0.000	0.000	0.000	0.000	0.000	0.000	0.000	0.000
TRINITY_DN112985_c0_g1	0.000	0.000	0.000	0.000	0.000	0.000	0.000	0.000	0.000	0.000	0.000	0.000	0.000	0.705	0.000	0.000	0.000	0.000	0.000	0.000	0.000	0.000	0.000	0.000	0.000	0.000	0.000	0.000	0.000	0.000
TRINITY_DN112986_c0_g1	0.000	0.000	0.000	0.000	0.000	0.000	0.000	0.646	0.000	0.000	0.812	0.000	0.000	0.000	0.000	0.000	0.000	0.753	0.000	0.000	0.000	0.000	0.000	0.000	0.000	0.000	0.000	0.000	0.000	0.000
TRINITY_DN112988_c0_g1	0.000	0.000	0.000	0.000	0.574	0.000	0.000	0.000	0.000	0.000	0.000	0.000	0.000	0.000	0.000	0.581	1.297	0.000	0.000	0.000	0.000	0.000	0.000	0.000	0.000	0.000	0.000	0.000	0.000	0.000
TRINITY_DN112989_c0_g1	0.000	0.268	0.000	0.000	0.137	0.000	0.000	0.187	0.000	0.191	0.000	0.000	0.000	0.000	0.000	0.279	0.288	0.000	0.209	0.000	0.000	0.000	0.000	0.000	0.000	0.000	0.000	0.000	0.000	0.187
TRINITY_DN11298_c0_g1	0.000	0.000	0.000	0.000	0.000	0.000	0.000	0.000	0.000	0.000	0.000	0.223	0.000	0.000	0.000	0.000	0.443	0.000	0.000	0.000	0.000	0.000	0.000	0.000	0.000	0.000	0.283	0.000	0.000	0.000
TRINITY_DN112991_c0_g1	0.000	0.000	0.000	0.000	0.000	0.000	0.000	0.000	0.000	0.000	0.000	0.000	0.000	0.000	0.000	0.000	0.000	0.000	0.000	0.000	0.000	0.000	0.000	0.000	0.000	0.000	0.000	0.000	0.000	0.000
TRINITY_DN112992_c0_g1	0.000	0.000	0.000	0.000	0.000	0.975	0.000	0.000	0.000	0.000	0.000	0.000	0.000	0.000	0.000	0.000	0.000	0.000	0.000	0.000	0.000	0.000	0.000	0.000	0.000	0.000	0.000	0.000	0.000	0.000
TRINITY_DN112995_c0_g1	0.000	0.000	0.000	0.000	0.000	0.000	0.000	0.000	0.000	0.000	0.000	0.181	0.000	0.000	0.000	0.000	0.000	0.000	0.000	0.535	0.000	0.000	0.000	0.000	0.226	0.000	0.000	0.000	0.000	0.000
TRINITY_DN112996_c0_g1	0.000	0.000	0.000	0.388	0.397	0.702	0.000	0.000	0.000	0.000	0.000	0.000	0.000	0.000	0.000	0.402	0.000	0.000	0.000	0.000	0.000	0.000	0.000	0.000	0.000	0.453	0.000	0.000	0.000	0.000
TRINITY_DN112998_c0_g1	0.000	0.000	0.000	0.000	0.000	0.000	0.000	0.000	0.000	0.000	0.000	0.000	0.000	0.000	0.000	0.000	0.000	0.000	0.000	4.582	0.000	0.000	0.000	0.000	0.897	0.000	0.000	0.000	0.000	0.000
TRINITY_DN1129_c0_g1	0.000	0.000	0.000	0.000	0.176	0.000	0.000	0.000	0.000	0.000	0.000	0.000	0.000	0.000	0.000	0.000	0.000	0.000	0.000	0.000	0.000	0.000	0.266	0.000	0.000	0.000	1.206	0.000	0.508	0.000
TRINITY_DN112_c0_g1	0.000	0.000	0.000	0.000	0.246	0.000	0.000	0.000	0.382	0.767	0.000	0.000	0.000	0.000	0.000	0.000	0.000	0.211	0.000	0.000	0.000	0.000	0.000	0.000	0.000	0.000	0.000	0.000	0.000	0.000
TRINITY_DN113002_c0_g1	0.000	0.000	0.000	0.000	0.000	0.000	0.000	0.000	0.000	0.000	0.000	0.000	1.187	0.000	0.000	0.572	0.000	0.242	0.000	0.000	0.000	0.000	0.000	0.000	0.000	0.000	0.000	0.000	0.000	0.000
TRINITY_DN113003_c0_g1	0.000	0.000	0.000	0.000	0.000	0.000	0.000	0.000	0.000	0.000	0.000	0.000	0.000	0.000	0.000	0.000	0.000	0.000	0.000	0.000	0.000	0.000	0.000	0.000	0.000	0.000	0.000	0.000	0.000	0.000
TRINITY_DN113005_c0_g1	0.000	0.000	0.236	0.000	0.204	0.179	0.000	0.000	0.941	0.000	0.417	0.228	0.213	0.000	0.000	0.000	0.000	0.176	0.000	0.332	0.000	0.000	0.315	0.000	0.288	0.609	0.000	0.304	0.000	0.588
TRINITY_DN113006_c1_g1	0.000	1.079	0.000	0.000	0.000	0.000	0.646	0.706	0.531	0.000	0.000	0.000	0.000	0.000	0.000	0.490	0.000	0.000	0.000	0.000	0.000	0.000	0.762	0.000	0.000	0.000	0.000	0.000	0.000	0.729
TRINITY_DN113007_c0_g1	0.000	0.000	0.000	0.000	0.000	0.000	0.000	0.000	0.000	2.134	0.000	0.000	0.000	0.000	0.000	0.000	0.000	0.000	0.000	0.000	0.000	0.000	0.000	0.000	0.000	0.000	0.000	0.000	0.000	0.000
TRINITY_DN113009_c0_g1	0.000	0.000	0.000	0.000	0.000	0.000	0.000	0.425	0.000	0.000	0.000	0.000	0.000	0.000	0.000	0.000	0.000	0.000	0.000	0.000	0.582	0.000	0.443	0.000	0.000	0.000	0.000	0.000	0.000	0.000
TRINITY_DN113009_c0_g2	0.000	0.000	0.000	0.000	0.302	0.000	0.000	0.000	0.000	0.000	0.000	0.177	0.000	0.000	0.000	0.000	0.000	0.000	0.000	0.000	0.000	0.000	0.000	0.000	0.000	0.155	0.000	0.000	0.000	0.229
TRINITY_DN11300_c0_g1	0.054	0.170	0.000	0.000	0.000	0.042	0.000	0.057	0.065	0.059	0.000	0.045	0.000	0.062	0.000	0.000	0.000	0.000	0.000	0.071	0.000	0.000	0.000	0.000	0.053	0.350	0.000	0.000	0.000	0.121
TRINITY_DN113011_c0_g1	0.000	0.000	0.000	0.000	0.000	0.000	0.000	0.000	0.000	0.000	2.418	0.000	0.000	0.000	0.000	0.000	0.000	0.000	0.000	0.000	0.000	0.000	0.000	0.000	0.000	0.829	0.000	0.000	0.000	0.000
TRINITY_DN113012_c0_g1	0.000	0.000	0.000	0.000	0.000	0.000	0.000	0.000	0.000	0.000	0.000	0.000	0.000	0.000	0.000	0.000	0.000	0.000	0.168	0.000	0.000	0.127	0.000	0.000	0.142	0.101	0.143	0.000	0.000	0.000
TRINITY_DN113012_c0_g2	0.000	0.172	0.000	0.000	0.000	0.000	0.000	0.000	0.000	0.000	0.000	0.000	0.000	0.000	0.000	0.000	0.000	0.146	0.000	0.000	0.000	0.409	0.000	0.000	0.000	0.000	0.000	0.000	0.000	0.000
TRINITY_DN113013_c0_g1	0.000	0.000	0.000	0.000	0.000	0.000	0.000	0.000	2.421	0.000	0.000	0.618	0.000	0.000	0.000	0.000	0.000	0.000	1.750	0.000	0.000	0.000	0.000	0.000	0.000	0.000	0.000	0.000	0.000	0.000
TRINITY_DN113014_c0_g1	0.000	1.649	0.000	0.000	0.000	0.000	0.000	0.000	0.000	0.000	0.000	0.000	0.000	0.000	0.000	0.000	0.000	0.000	0.000	0.000	0.000	0.000	0.000	0.000	0.000	0.000	0.000	0.000	0.000	0.000
TRINITY_DN113015_c0_g1	0.000	0.000	0.000	0.000	0.000	0.000	0.000	0.928	0.000	0.000	0.000	0.763	2.135	0.000	0.000	0.000	0.000	0.000	0.000	0.000	0.000	0.000	0.000	0.000	0.000	0.000	0.000	0.000	0.000	0.000
TRINITY_DN113018_c0_g1	0.000	0.000	0.000	0.000	0.000	0.000	0.000	0.824	0.846	0.000	0.000	0.000	0.000	0.000	0.000	0.000	0.000	0.000	0.000	0.000	0.000	0.000	0.868	0.000	0.000	0.000	0.000	0.000	0.000	0.000
TRINITY_DN113019_c0_g1	0.000	0.000	0.000	0.000	0.000	0.000	0.000	0.000	0.000	0.000	0.000	0.000	0.000	0.000	0.000	0.000	0.000	0.000	0.000	0.000	0.000	0.000	1.205	0.000	0.000	0.000	0.000	0.000	0.000	1.174
TRINITY_DN113021_c1_g1	0.000	0.000	0.000	0.000	0.000	0.000	0.892	0.000	0.000	1.036	0.000	0.794	0.000	0.000	0.000	0.000	0.000	0.000	0.000	0.000	0.000	0.000	0.000	0.000	0.000	0.000	0.000	0.000	0.000	0.000
TRINITY_DN113022_c0_g1	0.000	0.000	0.000	0.000	0.000	0.481	0.000	0.000	0.000	0.000	0.628	0.201	0.000	0.000	0.000	0.000	0.766	0.000	0.000	0.000	0.000	0.000	0.000	0.000	0.000	0.000	0.000	0.000	0.000	0.000
TRINITY_DN113022_c1_g1	0.000	0.281	0.000	0.000	0.000	0.000	0.000	0.395	0.000	0.409	0.000	0.301	0.000	0.000	0.000	0.000	0.000	0.673	0.000	0.000	0.000	0.000	0.000	0.000	0.000	0.000	0.000	0.000	0.000	0.000
TRINITY_DN113025_c0_g1	0.000	0.000	0.000	0.000	0.000	0.000	0.000	0.000	0.000	0.000	0.000	0.000	0.571	0.000	0.000	0.000	0.617	0.000	0.460	0.000	0.000	0.000	0.000	0.000	0.000	0.000	0.000	0.408	0.000	0.401
TRINITY_DN113026_c0_g1	0.000	0.000	0.000	0.000	0.000	0.298	0.000	0.000	0.000	0.000	0.000	0.000	0.000	0.000	0.000	0.277	0.000	0.000	0.000	0.000	0.000	0.000	0.000	0.000	0.402	0.000	0.000	0.000	0.000	1.212
TRINITY_DN113027_c0_g2	0.000	0.000	0.435	0.000	0.000	0.000	0.000	0.000	0.000	0.000	0.000	0.000	0.000	1.003	0.000	0.000	0.000	0.000	0.000	0.000	0.000	0.000	0.000	0.000	0.000	0.000	0.000	0.000	0.000	0.000
TRINITY_DN11302_c0_g1	0.099	0.000	0.000	0.000	0.000	0.000	0.000	0.000	0.000	0.231	0.000	0.000	0.000	0.000	0.000	1.253	0.000	0.080	0.000	0.135	0.000	0.379	0.124	0.000	0.000	0.000	0.107	0.000	0.000	0.000
TRINITY_DN113030_c0_g1	0.577	0.000	0.000	0.000	0.000	0.000	0.000	0.000	0.000	1.580	0.000	0.000	0.000	0.000	0.000	0.000	0.000	0.443	0.000	0.000	0.000	0.000	0.000	0.000	0.000	0.000	0.000	0.000	0.000	0.000
TRINITY_DN113030_c1_g1	0.000	0.000	0.000	0.000	0.000	0.000	0.000	0.000	0.000	0.000	0.000	0.539	0.000	0.000	0.000	0.000	0.000	0.000	0.000	0.739	0.000	0.000	0.000	0.000	0.000	0.000	0.000	0.704	0.000	0.000
TRINITY_DN113031_c0_g1	0.000	0.766	0.000	0.000	0.000	0.000	0.000	0.964	0.000	0.000	0.000	0.000	0.000	0.000	0.000	0.000	0.000	0.000	0.000	1.071	0.000	0.000	0.000	0.000	0.000	3.249	0.000	0.000	0.000	0.000
TRINITY_DN113032_c0_g1	0.000	0.000	0.000	0.000	0.000	0.000	0.000	0.000	0.000	0.000	1.129	0.000	0.000	0.000	0.000	0.000	0.000	0.000	0.000	0.000	0.000	0.000	0.000	0.000	0.000	0.000	0.000	0.000	0.000	0.000
TRINITY_DN113035_c0_g1	0.000	0.000	0.000	0.000	0.000	0.000	0.000	0.000	0.000	0.000	0.000	0.880	0.000	0.000	0.000	0.000	0.000	0.000	0.000	0.000	0.000	0.000	0.000	0.000	0.000	0.000	0.000	0.000	0.000	0.000
TRINITY_DN113037_c0_g1	0.000	0.000	0.000	0.000	0.000	0.000	0.901	0.000	0.000	0.000	0.000	0.000	0.000	0.000	0.000	0.000	0.000	0.000	0.000	0.000	0.000	0.000	0.000	0.000	0.000	0.000	0.000	0.000	0.000	0.000
TRINITY_DN113039_c0_g1	2.852	4.643	8.056	3.195	4.457	3.961	2.421	2.697	4.364	1.994	1.413	4.103	3.481	3.373	9.637	0.518	3.466	6.699	1.721	4.187	1.576	0.327	0.802	6.990	2.612	6.412	1.895	0.765	1.471	6.757
TRINITY_DN11303_c0_g1	0.000	0.000	0.000	0.479	0.000	0.000	0.000	0.000	0.000	0.000	0.000	0.000	0.000	0.000	0.670	0.000	0.000	0.842	0.000	0.000	0.000	0.000	0.769	0.000	0.000	0.000	0.000	0.000	0.000	0.000
TRINITY_DN113041_c0_g1	0.000	0.000	0.000	0.000	0.000	0.000	0.000	1.214	0.000	0.000	0.000	0.000	0.000	0.000	1.112	0.413	0.000	0.000	0.000	0.000	0.000	0.000	0.000	0.000	0.000	0.000	0.000	0.000	0.000	0.000
TRINITY_DN113042_c0_g1	0.000	0.000	0.000	0.000	0.346	0.000	0.000	0.000	0.000	0.000	0.000	0.000	0.000	0.000	0.000	0.000	0.000	0.298	0.000	0.000	0.000	0.000	0.000	0.000	0.515	0.000	0.000	0.000	0.000	0.000
TRINITY_DN113044_c0_g1	0.000	0.735	0.000	0.657	0.000	0.255	0.000	0.928	0.000	0.000	0.000	0.000	0.000	0.000	0.000	0.675	0.000	0.000	0.000	0.000	0.000	0.000	0.000	0.000	0.000	0.000	0.000	0.000	0.000	0.000
TRINITY_DN113045_c0_g1	0.000	0.000	0.000	0.000	0.000	0.000	0.000	0.000	0.000	1.526	0.000	0.000	0.000	0.000	0.000	0.000	0.000	0.425	0.000	0.000	0.000	0.000	0.000	0.000	0.000	0.000	0.000	0.000	0.000	0.000
TRINITY_DN113047_c0_g1	0.000	0.000	0.000	0.000	0.000	0.000	0.000	0.000	0.000	0.000	0.000	0.000	0.000	0.000	0.000	0.000	0.000	0.000	0.000	0.000	0.000	0.000	0.000	0.000	0.645	0.000	0.000	0.678	0.000	0.000
TRINITY_DN113047_c1_g1	0.000	0.000	0.000	0.000	0.000	0.000	0.000	0.000	0.000	0.000	0.000	0.000	0.000	0.000	0.000	0.000	0.000	0.000	0.000	0.000	0.000	0.793	0.000	0.000	0.000	0.000	1.087	0.000	0.000	1.006
TRINITY_DN11304_c0_g1	0.000	0.000	0.000	0.000	0.000	0.000	0.000	0.000	0.000	0.000	0.000	0.000	0.278	0.000	0.357	0.000	0.000	0.454	0.000	0.000	0.000	0.000	0.417	0.000	0.000	0.000	0.000	0.000	0.000	0.000
TRINITY_DN113050_c0_g1	0.000	0.000	0.000	0.000	0.000	0.000	0.000	0.000	0.000	0.268	0.000	0.199	0.000	0.000	0.243	0.000	0.000	0.156	0.000	0.000	0.000	0.000	0.000	0.000	0.000	0.000	0.000	0.000	0.000	0.000
TRINITY_DN113053_c0_g1	0.000	0.000	0.000	0.000	0.000	0.683	2.897	1.043	2.257	0.000	5.096	0.000	0.000	0.000	0.000	0.777	0.000	0.000	1.196	1.159	18.338	0.873	10.492	11.596	31.821	17.700	60.054	18.417	154.802	78.363
TRINITY_DN113054_c0_g1	0.000	0.000	0.000	0.000	0.000	0.000	0.000	0.657	0.000	0.000	0.000	0.000	0.000	0.000	0.000	0.000	0.000	0.000	0.000	0.000	0.000	0.000	0.000	0.000	1.950	0.000	4.299	0.000	0.000	0.000
TRINITY_DN113056_c0_g1	0.000	0.000	0.000	0.000	0.000	0.000	0.000	0.000	0.000	0.847	0.000	0.000	0.000	0.000	0.000	0.000	0.000	0.463	0.000	0.000	0.000	0.000	0.000	0.000	0.000	0.000	0.000	0.000	0.000	0.000
TRINITY_DN113057_c0_g1	0.000	0.545	0.000	0.000	0.000	0.000	0.000	0.000	0.000	0.000	0.000	0.000	0.000	0.000	0.000	0.989	0.000	0.000	0.000	0.000	2.076	0.000	0.000	0.000	0.000	0.000	0.000	0.000	0.000	0.000
TRINITY_DN113058_c0_g1	0.000	0.000	0.000	0.000	0.000	0.000	0.000	0.000	0.000	0.000	0.910	0.000	0.000	0.000	0.000	0.000	0.000	0.000	0.000	0.000	0.000	0.000	0.783	0.000	0.000	0.000	0.000	0.000	0.000	0.000
TRINITY_DN11305_c0_g1	0.000	0.000	0.000	0.000	0.000	0.000	0.000	0.000	0.000	0.000	0.000	0.000	0.000	0.000	0.000	0.000	0.000	0.000	0.000	0.000	0.000	0.000	0.000	0.000	0.000	0.000	0.000	1.810	2.563	0.000
TRINITY_DN113062_c0_g1	0.000	0.000	0.000	0.000	0.000	0.404	0.000	0.000	0.000	0.000	0.000	0.000	0.000	0.000	0.000	0.000	0.000	0.788	0.000	0.000	0.000	0.000	0.000	0.000	0.000	0.000	0.000	0.000	0.000	0.000
TRINITY_DN113063_c0_g1	0.000	0.655	0.000	0.000	0.000	0.000	0.000	0.310	0.644	0.000	0.000	0.000	0.000	0.000	0.844	0.000	0.465	0.000	0.000	0.000	0.000	0.000	0.000	0.000	0.000	0.000	0.000	0.000	0.000	0.000
TRINITY_DN113063_c0_g2	0.000	0.000	0.000	0.000	0.000	0.000	0.000	0.542	0.000	0.000	0.000	0.000	0.000	0.000	0.000	0.000	0.000	0.000	0.000	0.000	0.000	0.000	0.000	0.000	0.000	0.000	0.000	0.000	0.000	0.000
TRINITY_DN113065_c0_g1	0.286	0.000	0.000	0.000	0.128	0.225	0.157	0.000	0.187	0.176	0.205	0.000	0.000	0.000	0.000	0.000	0.000	0.000	0.000	0.000	0.000	0.000	0.000	0.000	0.000	0.000	0.000	0.000	0.185	0.174
TRINITY_DN113065_c0_g2	0.000	0.312	0.000	0.000	0.000	0.000	0.000	0.000	0.000	0.000	0.000	0.000	0.000	0.000	0.000	0.000	0.000	0.000	0.000	0.000	0.000	0.000	0.000	0.000	0.000	0.000	0.000	0.000	0.000	0.000
TRINITY_DN113070_c0_g1	0.000	0.268	0.000	0.000	0.000	0.000	0.000	0.000	0.000	0.000	0.000	0.000	0.000	0.000	0.000	0.000	0.000	0.000	0.422	0.000	0.000	0.000	0.000	0.527	0.000	0.000	0.000	0.000	0.000	0.000
TRINITY_DN113072_c0_g1	0.000	0.000	0.000	0.000	0.000	0.000	0.279	0.000	0.000	0.000	0.000	0.000	0.000	0.000	0.281	0.000	0.000	0.000	1.036	0.000	0.000	0.000	0.000	0.000	0.000	0.000	0.000	0.000	0.000	0.000
TRINITY_DN113075_c0_g2	0.000	0.000	0.000	0.000	0.000	0.000	0.000	0.000	0.000	0.000	0.000	0.000	0.000	3.157	0.000	0.000	0.000	0.000	0.000	0.000	0.000	0.000	0.000	0.000	0.000	0.000	0.000	0.000	0.000	0.000
TRINITY_DN113077_c0_g1	0.000	1.440	0.000	0.125	0.000	0.580	0.000	0.178	0.000	0.000	0.000	0.137	0.136	0.000	0.000	0.134	0.000	0.226	0.000	0.000	0.000	0.000	0.000	0.000	0.168	0.000	0.000	0.000	0.000	0.000
TRINITY_DN113079_c0_g1	0.000	0.000	1.177	0.000	0.000	0.292	0.452	0.000	0.000	0.000	0.000	0.000	0.350	0.000	0.000	0.336	0.000	0.000	0.000	0.000	0.000	0.429	0.000	0.000	0.000	0.000	0.000	0.000	0.000	0.000
TRINITY_DN11307_c0_g1	0.000	0.264	0.000	0.000	0.000	0.000	0.000	0.000	0.000	0.386	0.000	0.000	0.000	0.000	0.000	0.000	0.000	0.213	0.000	0.000	0.000	0.316	0.000	0.000	0.000	0.000	0.000	0.000	0.000	0.000
TRINITY_DN113080_c0_g1	0.877	0.000	0.000	0.818	1.637	1.498	0.000	0.000	1.130	1.131	0.000	0.000	6.837	0.000	0.000	1.652	0.000	7.042	0.000	0.000	0.000	0.000	2.447	1.681	1.010	0.000	0.000	0.000	0.000	0.000
TRINITY_DN113081_c0_g1	0.000	0.000	0.000	0.000	0.000	0.000	0.000	0.000	0.000	0.000	1.698	0.000	0.000	0.000	0.000	0.000	0.000	0.000	0.000	0.000	0.000	0.000	0.000	0.000	0.000	0.000	0.000	0.000	0.000	0.000
TRINITY_DN113086_c0_g1	0.000	0.000	0.000	0.583	0.592	0.000	0.773	0.000	0.000	0.000	0.000	0.000	0.000	0.000	0.000	0.000	0.000	0.000	0.000	0.000	0.000	0.000	0.000	0.000	0.000	0.000	0.000	0.000	0.000	0.000
TRINITY_DN113087_c0_g1	0.000	1.132	0.000	0.000	0.000	0.899	0.000	0.000	0.000	0.000	0.000	0.000	0.000	0.000	0.000	0.551	0.000	0.000	0.000	0.000	0.000	0.000	0.000	0.000	0.000	0.000	0.000	0.000	0.000	0.000
TRINITY_DN113088_c0_g1	0.000	0.000	0.000	0.000	0.000	0.000	0.000	0.000	0.000	0.000	0.000	0.000	0.000	0.000	0.000	0.000	0.000	0.000	0.000	0.000	2.619	0.000	0.000	0.000	0.000	0.000	0.000	0.000	0.000	0.000
TRINITY_DN113088_c1_g1	0.000	0.000	0.000	0.000	0.000	0.423	0.000	0.000	0.000	0.000	0.000	0.275	0.000	0.000	0.000	0.000	0.000	0.000	0.000	0.000	0.000	0.000	0.000	0.000	0.000	0.249	0.000	0.000	0.000	0.000
TRINITY_DN113089_c0_g1	0.000	0.000	0.000	0.000	0.000	0.694	0.000	0.000	0.000	0.000	0.000	0.000	0.276	0.000	0.000	0.000	0.000	0.452	0.000	0.000	1.630	0.000	0.000	0.000	0.000	0.000	0.000	0.000	0.000	0.000
TRINITY_DN11308_c0_g1	0.000	0.000	0.000	0.000	0.422	0.000	0.000	0.000	0.000	0.000	0.000	0.000	0.000	0.000	0.000	0.000	0.000	0.000	0.000	0.000	0.000	0.000	0.669	0.000	0.000	0.000	0.000	0.000	0.000	0.000
TRINITY_DN113090_c0_g1	0.000	0.000	0.000	0.000	0.000	0.000	0.000	0.930	0.000	0.000	0.000	0.000	0.000	0.000	0.000	0.000	0.000	0.000	0.000	0.341	0.000	0.000	0.000	0.000	0.594	0.000	0.000	0.000	0.000	0.000
TRINITY_DN113092_c0_g1	0.000	0.000	0.000	0.000	0.000	0.000	0.000	0.000	0.000	0.000	1.228	0.000	0.000	0.000	0.000	0.331	0.000	0.000	0.000	0.000	0.000	0.000	0.000	0.000	0.000	0.000	0.000	0.000	0.000	0.000
TRINITY_DN113092_c1_g1	0.000	0.469	0.000	0.000	0.000	0.000	0.000	0.000	0.000	0.000	0.000	0.000	0.000	0.000	0.000	0.000	0.000	0.000	0.000	0.000	0.000	0.000	0.000	0.000	0.000	1.456	0.000	0.000	0.000	0.000
TRINITY_DN113094_c0_g1	0.000	0.000	0.000	0.000	0.000	0.000	0.000	0.000	0.000	0.000	0.000	0.382	0.000	0.000	0.000	0.000	0.000	0.000	0.557	0.000	0.000	0.000	0.000	0.000	0.000	0.000	0.000	0.000	0.000	0.000
TRINITY_DN113097_c0_g1	0.000	0.000	0.000	0.715	0.000	0.000	0.000	0.000	0.000	0.000	0.000	0.000	0.000	0.000	0.000	0.000	0.000	0.216	0.000	0.000	0.000	0.000	0.000	0.000	0.000	0.000	0.000	0.000	0.000	0.000
TRINITY_DN113098_c0_g2	0.000	0.000	0.000	0.000	0.000	0.000	0.000	0.000	0.000	0.000	0.000	0.000	0.000	0.000	0.000	0.000	0.000	0.000	0.000	0.000	1.476	0.000	0.000	0.000	0.000	0.000	0.000	0.000	0.000	0.000
TRINITY_DN113099_c0_g1	0.000	0.000	0.000	0.000	0.000	0.437	0.000	0.000	0.000	0.000	0.000	0.000	0.000	0.000	0.000	0.887	0.000	0.000	0.000	0.000	0.000	0.000	0.000	0.000	0.000	0.000	0.000	0.000	0.000	0.000
TRINITY_DN11309_c0_g1	0.184	0.166	0.000	0.000	0.000	0.000	0.211	0.000	0.000	0.000	0.000	0.178	0.171	0.000	0.000	0.167	0.000	0.000	0.000	0.000	0.000	0.000	0.000	0.000	0.000	0.000	0.223	0.000	0.000	0.000
TRINITY_DN1130_c0_g1	0.991	0.000	0.000	0.000	0.000	0.260	0.000	0.000	0.461	0.000	0.000	0.000	0.000	0.000	0.000	0.000	0.000	0.761	0.000	0.000	0.000	0.000	0.000	0.000	0.000	0.000	0.000	0.000	0.000	0.000
TRINITY_DN113100_c0_g1	0.252	0.000	0.000	0.000	0.000	0.000	0.000	0.000	0.000	0.000	0.000	0.000	0.000	0.000	0.000	0.000	0.504	0.000	0.000	0.000	0.000	0.000	0.000	0.465	0.000	0.000	0.000	0.000	0.000	0.000
TRINITY_DN113100_c1_g1	0.145	0.126	0.000	0.000	0.000	0.000	0.000	0.000	0.380	0.000	0.000	0.000	0.000	0.000	0.000	0.000	0.000	0.000	0.000	0.000	0.242	0.000	0.000	0.000	0.000	0.000	0.000	0.190	0.000	0.000
TRINITY_DN113101_c0_g1	0.000	0.000	0.000	0.000	0.000	0.000	0.000	0.000	0.000	0.000	0.000	0.000	0.000	1.377	0.000	0.000	0.000	0.000	0.000	0.000	2.202	0.000	0.000	0.000	0.000	0.000	0.000	0.000	0.000	0.000
TRINITY_DN113103_c0_g1	0.000	0.000	0.000	0.000	0.000	0.000	0.000	0.000	0.000	0.000	0.000	0.712	0.000	0.000	0.000	0.000	0.000	0.000	0.000	0.000	0.000	0.000	1.914	0.000	0.000	0.000	0.000	0.969	0.000	0.000
TRINITY_DN113104_c0_g1	0.000	0.000	0.000	0.000	0.000	0.000	0.000	0.000	0.000	0.000	0.000	0.000	0.000	0.000	0.000	0.000	0.000	0.000	0.000	0.000	0.000	0.000	0.000	0.000	0.000	0.594	0.000	0.786	0.000	1.669
TRINITY_DN113105_c0_g1	0.000	0.000	0.000	0.000	0.000	0.000	0.000	0.216	0.000	0.000	0.000	0.000	0.000	0.000	0.000	0.000	0.000	0.000	0.724	0.000	0.000	0.546	0.000	0.000	0.000	0.000	0.000	0.000	0.000	0.000
TRINITY_DN113106_c0_g1	0.000	0.000	0.000	0.000	0.000	0.000	0.000	0.000	0.000	0.000	0.000	0.000	0.531	0.000	0.000	0.000	0.000	0.577	0.000	0.366	0.000	0.000	0.000	0.000	0.000	0.855	0.000	0.000	0.000	0.000
TRINITY_DN113107_c0_g1	0.000	0.000	0.000	0.000	0.000	0.000	0.000	0.000	0.000	0.610	0.727	0.457	0.000	0.000	0.000	0.392	0.000	0.333	0.000	0.000	0.000	0.000	0.000	0.000	0.000	0.000	0.000	0.000	0.000	0.000
TRINITY_DN113108_c0_g1	0.000	0.000	0.000	0.000	0.000	0.000	0.000	0.000	1.183	0.000	0.000	0.000	0.266	0.000	0.000	0.000	0.000	0.218	0.427	0.000	0.000	0.000	0.000	0.000	0.000	0.000	0.000	0.000	0.000	0.000
TRINITY_DN113109_c0_g1	0.000	0.000	0.000	0.000	0.000	0.000	0.000	0.000	0.000	0.000	0.000	0.000	0.000	0.000	0.000	0.901	0.000	0.000	0.000	0.000	0.000	0.000	0.000	0.000	0.000	0.000	0.000	0.000	0.000	0.000
TRINITY_DN113110_c0_g1	0.323	0.143	0.000	0.275	0.000	0.254	0.000	0.000	0.000	0.000	0.000	0.153	0.000	0.000	0.000	0.000	0.000	0.000	0.000	0.000	0.000	0.000	0.000	0.000	0.000	0.000	0.000	0.000	0.000	0.000
TRINITY_DN113111_c0_g1	0.000	0.000	0.000	0.000	0.000	0.000	0.000	0.000	0.000	1.005	0.000	0.000	0.000	0.000	0.000	0.000	0.000	1.170	0.000	0.000	0.000	0.000	0.000	0.000	0.000	0.000	0.000	0.000	0.000	0.000
TRINITY_DN113113_c0_g1	0.000	0.000	0.000	0.000	0.000	0.000	0.000	0.000	0.000	0.000	0.000	0.000	0.000	0.000	0.000	0.000	0.000	0.000	0.000	0.000	0.000	0.666	0.000	0.000	0.000	0.000	0.000	0.000	0.000	0.000
TRINITY_DN113115_c0_g1	0.000	0.000	0.000	0.000	0.000	0.000	0.000	0.000	0.000	0.000	0.000	0.000	0.000	1.014	0.979	0.000	0.000	0.000	0.000	0.000	2.984	0.000	0.000	0.000	0.000	0.000	0.000	1.208	0.000	0.000
TRINITY_DN113116_c0_g1	0.000	0.000	0.000	0.000	0.000	0.000	0.000	0.000	0.000	0.000	0.000	0.000	0.000	0.000	0.000	0.392	0.000	0.000	0.000	0.000	0.000	0.000	0.000	0.000	1.147	0.440	0.000	0.000	0.000	1.749
TRINITY_DN113117_c0_g1	0.000	0.000	0.000	0.783	0.000	0.000	0.000	0.000	0.000	0.000	0.000	0.000	0.000	1.066	0.000	0.000	1.734	0.692	0.000	0.000	0.000	0.000	0.000	0.000	0.000	0.000	0.000	0.000	0.000	0.000
TRINITY_DN11311_c0_g1	0.000	0.000	0.000	0.000	0.000	0.000	0.000	0.000	0.225	0.000	0.355	0.236	0.166	0.000	0.106	0.082	0.000	0.069	0.000	0.000	0.000	0.000	0.111	0.000	0.189	0.136	0.096	0.000	0.116	0.000
TRINITY_DN113120_c0_g1	0.000	0.000	0.000	0.000	0.000	0.000	0.000	0.000	0.000	0.000	0.000	0.000	0.000	0.560	0.000	0.000	0.000	0.000	0.000	0.000	0.000	0.000	0.669	0.000	0.000	0.000	0.000	0.000	0.000	0.000
TRINITY_DN113121_c0_g1	0.000	0.000	0.000	0.000	0.000	0.000	0.000	0.000	0.000	0.000	0.252	0.000	0.000	0.000	0.000	0.000	0.000	0.261	0.000	0.000	0.000	0.000	0.000	0.000	0.000	0.000	0.000	0.000	0.000	0.000
TRINITY_DN113121_c1_g1	0.000	0.401	0.000	0.000	0.000	0.320	0.000	0.000	0.000	0.000	0.000	0.000	0.000	0.000	0.000	0.368	0.000	0.000	0.000	0.000	0.000	0.000	0.577	0.000	0.000	0.000	0.000	0.000	0.000	0.000
TRINITY_DN113122_c0_g1	0.000	0.229	0.000	0.628	0.000	0.000	0.000	0.000	0.000	0.000	0.000	0.000	0.000	1.438	0.000	0.664	0.000	0.000	0.000	0.000	0.000	0.000	0.000	0.000	0.312	0.220	0.000	0.000	0.000	0.000
TRINITY_DN113123_c0_g1	0.000	0.000	0.000	0.000	0.000	0.000	0.000	0.000	0.000	0.000	0.000	0.000	0.000	0.000	0.000	0.000	0.000	0.000	0.000	0.000	0.000	0.000	1.070	0.000	0.000	0.000	0.000	0.000	0.000	0.000
TRINITY_DN113124_c0_g1	0.000	0.000	0.000	0.650	0.000	0.000	0.000	0.000	0.000	0.000	0.000	0.000	0.000	0.000	0.000	0.000	1.472	0.000	1.056	0.000	0.000	0.000	0.000	0.000	0.000	0.000	0.000	0.000	0.000	0.000
TRINITY_DN113124_c1_g1	0.000	1.261	0.000	0.558	0.000	0.000	0.000	0.000	0.000	0.000	0.000	0.000	0.000	0.000	0.000	0.000	0.000	0.490	0.000	0.000	0.000	0.000	0.000	0.000	0.000	0.000	0.000	0.000	0.000	0.000
TRINITY_DN113125_c0_g1	0.000	0.000	0.000	0.000	0.000	0.000	0.000	0.000	0.000	0.000	0.000	0.000	0.000	0.000	0.000	0.000	0.000	0.000	0.486	0.000	0.000	0.000	0.000	0.613	0.000	0.000	0.434	0.000	0.000	0.000
TRINITY_DN113125_c0_g2	0.000	0.000	0.000	0.000	0.000	0.000	0.000	0.000	0.000	0.000	0.000	0.476	0.000	2.146	0.000	0.000	0.000	0.347	0.000	0.000	0.000	0.000	0.000	0.000	0.000	0.462	0.000	0.000	0.000	0.000
TRINITY_DN113129_c0_g1	0.785	0.000	0.000	0.000	0.000	0.000	0.000	0.000	0.000	0.000	0.000	0.000	0.000	0.000	0.000	0.699	0.000	0.000	0.000	0.000	0.000	0.000	0.000	0.000	0.000	0.000	0.000	0.000	0.000	0.000
TRINITY_DN113130_c0_g1	0.888	0.000	0.000	0.000	0.000	1.383	0.000	0.000	0.000	0.000	1.139	0.000	0.000	0.000	0.000	0.000	0.000	0.000	0.000	0.000	0.000	0.000	0.000	0.000	0.000	0.000	1.065	0.000	0.000	0.000
TRINITY_DN113131_c0_g1	0.000	0.000	0.000	0.000	0.000	0.000	0.000	0.000	0.000	0.000	0.000	0.000	0.000	0.000	0.000	0.000	0.000	0.000	0.000	0.000	0.000	0.000	0.000	0.000	0.000	0.000	0.000	0.000	0.000	0.000
TRINITY_DN113132_c0_g1	0.000	0.750	0.000	0.000	0.000	0.000	0.000	0.000	0.000	0.000	0.000	0.000	0.000	0.000	0.000	0.000	1.517	0.592	0.000	0.000	0.000	0.000	0.000	0.000	0.000	0.000	0.000	0.000	0.000	0.000
TRINITY_DN113133_c0_g1	0.000	0.000	0.000	0.000	0.000	0.000	0.000	0.000	0.000	0.601	0.000	0.000	0.404	0.000	0.000	0.386	0.000	0.000	0.000	0.000	0.000	0.000	0.000	0.000	0.000	0.000	0.000	0.000	0.000	0.000
TRINITY_DN113136_c0_g1	0.000	0.000	0.000	0.000	0.000	0.000	0.000	0.000	0.000	0.000	0.000	2.261	0.000	0.000	0.000	0.000	0.000	0.000	0.000	0.000	0.000	0.000	0.000	0.000	2.121	0.000	0.000	0.000	0.250	0.000
TRINITY_DN113137_c0_g1	0.723	0.000	0.000	0.000	0.000	0.000	0.000	0.000	0.000	0.000	0.000	0.000	0.000	3.400	0.000	0.000	0.000	0.000	0.000	0.000	0.000	0.000	0.000	0.000	0.000	0.000	0.000	0.000	3.794	0.000
TRINITY_DN113138_c0_g1	0.197	0.000	0.000	0.000	0.000	0.000	0.000	0.000	0.266	0.000	0.000	0.000	0.000	0.231	0.000	0.179	0.000	0.000	0.000	0.000	0.345	0.000	0.000	0.000	0.000	0.000	0.000	0.779	0.000	0.000
TRINITY_DN11313_c0_g1	0.000	0.000	0.000	0.000	0.000	0.000	0.000	0.000	0.095	0.086	0.000	0.000	0.000	0.000	0.000	0.353	0.000	0.059	0.093	0.000	0.000	0.000	0.000	0.000	0.000	0.000	0.000	0.000	0.000	0.000
TRINITY_DN113140_c0_g1	0.000	0.364	0.000	0.643	0.000	0.292	0.000	0.000	0.000	0.000	0.000	0.000	0.350	0.000	2.246	0.000	0.000	0.000	0.000	0.000	0.000	0.000	0.000	0.000	0.000	0.000	0.000	0.000	0.000	0.000
TRINITY_DN113143_c0_g1	0.000	0.000	0.000	0.000	0.000	0.000	0.000	0.000	0.000	0.000	0.000	0.000	0.000	0.000	0.000	0.000	0.000	0.000	0.000	0.000	0.000	0.000	0.000	1.249	0.000	0.000	1.825	1.751	0.000	1.685
TRINITY_DN113146_c0_g1	0.000	0.391	0.000	0.000	0.000	0.000	0.000	0.000	0.000	0.000	0.000	0.000	0.000	0.000	0.000	0.000	0.000	0.305	0.000	0.000	0.000	0.000	0.000	0.000	0.000	0.000	0.000	0.000	0.000	0.000
TRINITY_DN113147_c0_g1	0.065	0.052	0.128	0.000	0.000	0.000	0.000	0.000	0.000	0.072	0.000	0.000	0.060	0.000	0.076	0.118	0.000	0.000	0.000	0.000	0.000	0.000	0.000	0.000	0.000	0.000	0.000	0.251	0.000	0.000
TRINITY_DN113148_c0_g1	0.000	0.000	0.000	0.000	0.000	0.000	0.000	0.993	1.072	0.000	1.220	0.819	0.000	0.000	0.000	0.000	0.000	0.000	0.000	0.000	0.000	0.000	0.000	0.000	0.000	0.000	0.000	0.000	0.000	0.000
TRINITY_DN113149_c0_g1	0.000	0.000	0.000	0.000	0.000	0.000	0.000	0.000	0.000	0.000	0.000	0.000	0.000	0.000	0.000	0.000	0.000	0.000	0.000	0.000	0.000	0.000	0.000	0.000	0.000	0.000	0.000	1.148	2.175	0.000
TRINITY_DN113150_c0_g1	0.000	0.000	0.000	0.000	0.000	0.000	0.000	0.000	0.000	0.000	0.000	0.000	0.000	0.000	0.000	0.000	0.000	0.000	0.000	0.000	3.317	0.000	0.000	0.000	0.000	0.000	0.000	0.000	0.000	0.000
TRINITY_DN113151_c0_g1	0.000	0.000	0.000	0.000	0.000	0.420	0.000	0.000	0.000	0.000	0.000	0.000	0.000	0.000	0.000	0.000	0.000	0.000	4.958	11.561	7.071	1.198	14.182	9.842	0.000	0.000	0.000	0.000	0.000	0.000
TRINITY_DN113155_c0_g1	0.000	0.288	0.000	0.000	0.000	0.179	0.000	0.000	0.000	0.000	0.000	0.000	0.000	0.000	0.000	0.000	0.000	0.264	0.000	0.000	0.000	0.000	0.000	0.000	0.000	0.000	0.000	0.000	0.000	0.000
TRINITY_DN113156_c0_g1	0.000	0.000	0.000	0.000	0.000	0.000	0.000	0.501	0.000	0.524	0.000	0.000	0.000	0.000	0.000	0.000	0.000	0.000	0.000	0.000	0.000	0.000	0.000	0.000	0.000	0.000	0.000	0.000	0.000	0.000
TRINITY_DN113157_c0_g1	0.000	0.000	0.000	0.185	0.000	0.171	0.000	0.540	0.000	1.107	0.650	1.026	0.000	0.000	0.000	0.381	0.407	0.320	0.000	0.000	0.000	0.228	0.000	0.000	0.258	0.362	0.000	0.000	0.000	0.267
TRINITY_DN113158_c0_g1	0.000	0.000	0.000	0.000	0.000	0.000	0.000	0.000	0.000	0.000	0.000	1.370	0.000	0.000	0.000	0.000	0.000	0.000	0.000	0.000	0.000	0.000	0.000	0.000	0.000	0.000	0.000	0.000	0.000	0.583
TRINITY_DN11315_c0_g1	0.000	0.000	0.000	0.000	0.000	0.000	0.000	0.000	0.000	0.864	0.000	0.000	0.000	1.509	0.000	0.000	0.000	0.000	0.000	0.000	0.000	0.000	0.000	0.000	0.000	0.000	0.000	0.000	0.000	0.000
TRINITY_DN113160_c0_g1	0.000	0.000	0.000	0.000	0.000	0.000	0.000	0.000	0.000	0.000	0.000	0.000	0.000	0.000	0.000	0.000	0.000	0.000	0.000	0.000	0.000	0.000	0.000	0.000	0.237	0.333	0.000	0.000	0.502	0.000
TRINITY_DN113161_c0_g1	0.000	0.000	0.000	0.000	0.000	0.000	5.264	0.000	2.085	0.000	0.000	0.000	0.000	0.000	0.000	0.000	0.000	0.000	0.000	0.000	0.000	0.000	0.000	0.000	0.000	0.060	0.000	0.000	0.000	0.000
TRINITY_DN113162_c0_g1	0.000	0.000	0.000	0.000	0.396	0.000	0.173	0.000	0.000	0.196	0.000	0.075	0.000	0.000	0.000	0.000	0.000	0.276	0.000	0.000	0.000	0.000	0.000	0.000	0.000	0.000	0.000	0.000	0.000	0.000
TRINITY_DN113164_c0_g1	0.000	0.000	0.000	0.000	0.000	0.000	0.000	0.000	0.537	0.544	0.000	0.404	0.000	0.000	0.000	0.000	0.000	0.000	0.000	0.000	0.000	0.000	0.000	0.000	0.000	0.000	0.000	0.000	0.000	0.000
TRINITY_DN113164_c0_g2	0.582	0.577	0.000	0.000	0.000	0.000	0.000	0.000	0.000	0.797	0.000	0.000	0.000	0.000	0.000	0.524	1.181	0.000	0.000	0.000	0.000	0.000	0.000	0.000	0.000	0.000	0.000	0.000	0.000	0.000
TRINITY_DN113165_c0_g1	0.000	0.000	0.000	0.000	0.000	0.000	0.000	0.000	0.000	0.000	0.000	0.000	0.000	0.000	0.000	0.000	0.000	0.000	2.097	0.000	0.000	0.000	0.000	0.000	0.000	0.000	0.000	0.000	0.000	0.000
TRINITY_DN113169_c0_g1	0.000	0.000	0.000	0.000	0.000	0.000	0.000	0.000	0.000	0.000	0.000	0.000	0.000	0.000	0.000	0.000	0.000	0.000	0.000	0.000	0.000	0.609	0.000	0.000	0.000	0.000	0.000	1.495	0.000	0.000
TRINITY_DN113169_c1_g1	0.000	0.000	0.000	0.000	0.000	0.000	0.000	0.000	0.000	0.000	0.000	0.654	0.599	0.000	0.000	0.000	0.000	0.971	0.000	0.000	0.000	0.000	0.000	0.000	0.787	0.000	0.000	0.000	0.000	0.000
TRINITY_DN11316_c0_g1	0.000	0.000	0.000	0.000	0.000	0.000	0.331	0.000	0.000	0.000	0.000	0.000	0.000	0.000	0.000	0.000	0.552	0.000	0.000	0.000	0.000	0.625	0.000	0.000	0.000	0.000	0.000	0.000	0.000	0.000
TRINITY_DN113170_c0_g1	0.000	0.000	0.000	0.000	0.000	0.000	0.262	0.000	0.608	0.000	0.000	0.221	0.000	0.000	0.000	0.000	0.000	0.000	0.000	0.000	0.000	0.000	0.000	0.000	0.000	0.000	0.280	0.000	0.000	0.000
TRINITY_DN113171_c0_g1	0.000	1.667	0.000	0.000	0.000	0.000	0.000	0.000	0.000	0.000	0.000	0.000	0.000	0.000	0.000	0.000	0.000	0.000	0.000	0.000	0.000	0.000	0.000	0.000	0.000	0.000	0.000	0.000	2.322	0.000
TRINITY_DN113172_c0_g1	0.000	0.000	0.000	0.000	0.000	0.000	0.000	0.000	0.000	0.000	0.000	0.000	0.000	0.000	0.000	0.000	0.000	0.000	0.000	0.000	0.000	0.000	0.000	0.000	1.651	0.397	0.000	0.000	0.000	0.000
TRINITY_DN113173_c0_g1	0.000	0.000	0.000	0.000	0.000	0.000	0.000	0.000	0.000	0.000	0.000	0.000	0.000	0.000	0.000	0.000	0.000	0.000	0.000	0.000	0.000	0.000	0.000	0.000	1.514	0.000	0.000	0.000	0.000	0.000
TRINITY_DN113174_c0_g2	0.000	0.000	0.000	0.000	0.000	0.000	0.000	0.000	0.000	0.000	0.000	0.000	0.000	0.000	0.000	0.000	0.000	0.000	0.000	0.000	0.089	0.000	0.000	0.000	0.834	0.000	0.060	0.000	0.077	0.000
TRINITY_DN113176_c0_g1	0.000	0.000	0.000	0.000	0.000	0.000	0.000	0.000	0.000	0.000	0.000	0.000	0.000	0.000	0.000	0.000	0.000	0.000	0.000	0.000	0.000	0.000	0.000	0.000	0.000	0.352	0.000	0.000	2.353	0.000
TRINITY_DN113179_c0_g1	0.000	0.000	0.000	0.000	0.000	0.000	0.975	0.000	0.000	0.000	0.000	0.000	0.000	0.000	0.000	0.000	0.000	0.000	0.610	0.000	0.000	0.000	0.568	0.000	0.000	0.000	0.000	0.000	0.000	0.000
TRINITY_DN11317_c0_g1	0.000	0.000	0.000	0.000	0.000	0.000	0.000	0.000	0.000	0.000	0.000	0.000	0.000	0.000	0.000	0.000	0.000	0.000	0.000	0.000	0.000	0.000	0.000	0.000	0.388	0.184	0.000	0.000	0.000	0.000
TRINITY_DN11317_c0_g2	0.000	0.000	0.000	0.000	0.000	0.000	0.000	0.000	0.000	0.000	0.000	0.000	0.000	0.000	0.000	0.000	0.000	0.000	0.000	0.000	0.000	0.000	0.000	0.000	0.985	0.000	0.000	0.000	0.000	0.000
TRINITY_DN113180_c0_g1	0.000	0.000	0.000	0.000	0.000	0.000	0.000	0.000	0.000	0.000	0.000	0.000	0.000	0.000	1.959	0.000	0.000	0.000	0.000	0.000	0.000	0.000	0.000	0.000	0.000	0.000	0.000	0.000	0.000	0.000
TRINITY_DN113181_c0_g1	0.793	0.000	1.266	0.000	0.000	0.000	0.000	0.000	0.000	0.000	0.000	0.000	0.000	0.000	0.000	0.000	0.000	0.305	0.000	0.000	0.000	0.000	0.000	0.000	0.000	0.000	0.000	0.000	0.512	0.000
TRINITY_DN113182_c0_g1	0.000	0.000	0.000	0.000	0.000	0.000	0.037	0.244	0.094	0.126	0.142	0.161	0.000	0.000	0.000	0.000	0.000	0.030	0.045	0.051	0.000	0.068	0.000	0.000	0.000	0.056	0.000	0.000	0.000	0.173
TRINITY_DN113183_c0_g1	0.000	0.000	0.000	0.000	0.000	0.000	0.000	0.000	0.000	0.000	0.000	0.391	0.000	0.000	0.000	0.000	0.766	0.287	0.000	0.000	0.000	0.000	0.000	0.000	0.000	0.000	0.000	0.000	0.000	0.000
TRINITY_DN113183_c0_g2	0.000	0.000	0.000	0.000	0.000	0.000	0.000	0.000	0.000	0.000	0.000	0.654	0.000	0.000	0.000	0.000	0.000	0.971	0.000	0.000	0.000	0.000	0.000	0.000	0.000	0.000	0.000	0.000	0.000	0.000
TRINITY_DN113183_c1_g1	0.000	0.000	0.000	0.000	0.000	0.000	0.000	0.000	0.000	0.000	0.000	0.000	1.083	0.000	0.000	0.000	0.000	0.438	0.000	0.000	0.000	0.000	0.000	0.000	0.000	0.000	0.000	0.000	0.000	0.000
TRINITY_DN113184_c0_g1	0.000	1.340	0.000	0.000	0.000	0.000	0.000	0.000	0.000	0.923	0.000	0.000	0.000	0.000	0.000	0.000	0.000	0.523	0.000	0.000	0.000	0.735	0.000	0.000	0.000	0.000	0.000	0.000	0.000	0.000
TRINITY_DN113186_c0_g1	0.000	0.000	0.000	0.000	0.000	0.000	0.000	0.000	3.148	0.000	0.000	0.000	0.000	0.000	0.000	0.000	0.000	0.000	0.000	0.000	0.000	0.000	0.000	0.000	0.000	0.000	0.000	0.000	0.000	0.000
TRINITY_DN113187_c0_g1	0.239	0.000	0.000	0.000	0.000	0.000	0.000	0.000	0.000	0.000	0.000	0.000	0.000	0.000	0.000	0.000	0.000	1.838	0.000	0.000	0.000	0.000	0.000	0.513	0.000	0.000	0.000	0.000	0.000	0.000
TRINITY_DN113188_c0_g1	0.358	0.000	0.000	0.000	0.000	0.000	0.000	0.000	0.000	0.000	0.000	0.000	0.000	0.277	0.424	0.000	0.000	0.000	0.000	0.329	0.193	0.000	0.000	0.000	0.000	0.000	0.000	0.000	0.154	0.000
TRINITY_DN11318_c0_g1	0.000	0.000	0.000	0.000	0.000	0.000	0.292	0.000	1.346	0.000	0.000	0.000	0.000	0.000	0.000	0.000	0.000	0.000	0.000	0.000	0.000	0.000	0.000	0.000	0.000	0.000	0.000	0.000	0.000	0.000
TRINITY_DN113190_c0_g1	0.147	0.000	0.149	0.000	0.000	0.000	0.000	0.000	0.000	0.000	0.000	0.000	0.000	0.000	0.000	0.000	0.274	0.000	0.000	0.000	0.000	0.000	0.000	0.000	0.000	0.000	0.000	0.000	0.570	0.000
TRINITY_DN113191_c0_g1	0.000	0.852	0.000	0.000	1.153	0.000	0.000	0.000	0.000	0.000	0.000	0.000	0.000	0.000	0.000	0.000	0.000	0.000	0.000	0.000	0.000	0.000	0.000	0.000	0.000	0.000	0.000	0.000	0.000	0.000
TRINITY_DN113194_c0_g1	0.000	0.000	0.284	0.000	0.986	0.000	0.000	0.000	0.000	0.000	0.000	0.000	0.000	0.322	0.328	0.000	0.000	0.209	0.000	0.000	0.000	0.000	0.000	0.000	0.000	0.504	0.000	0.000	0.000	0.000
TRINITY_DN113195_c0_g1	0.000	0.227	0.000	0.000	0.000	0.000	0.580	0.000	0.000	0.000	0.000	0.000	0.000	0.572	0.000	0.000	0.000	0.000	0.000	0.000	0.000	0.000	0.000	0.000	0.000	0.000	0.000	0.000	0.000	0.000
TRINITY_DN113195_c0_g2	0.000	0.316	0.180	0.000	0.000	0.000	0.000	0.000	0.000	0.227	0.000	0.000	0.000	0.000	0.000	0.000	0.000	0.000	0.000	0.000	0.000	0.000	0.000	0.000	0.000	0.000	0.000	0.000	0.000	0.000
TRINITY_DN113196_c0_g1	0.000	0.000	0.000	0.000	0.000	0.000	0.309	0.170	0.000	0.000	0.000	0.000	0.000	0.000	0.000	0.000	0.000	0.000	0.000	0.198	0.000	0.000	0.183	0.000	0.000	0.000	0.000	0.000	0.000	0.171
TRINITY_DN113198_c0_g1	0.000	0.000	0.000	0.000	0.000	0.000	0.000	0.000	0.000	0.484	0.574	0.000	0.000	0.000	0.829	0.000	0.000	0.788	0.000	0.000	0.000	0.000	0.000	0.000	0.000	0.000	0.000	0.000	0.000	0.000
TRINITY_DN113199_c0_g1	0.000	0.000	0.000	0.000	0.000	0.000	0.077	0.000	0.000	0.000	0.000	0.067	0.000	0.000	0.000	0.000	0.000	0.000	0.000	0.000	0.000	0.000	0.000	0.000	0.557	0.057	0.322	0.000	0.000	0.089
TRINITY_DN11319_c0_g1	0.000	0.000	0.000	0.000	0.000	0.000	0.000	0.000	0.000	0.204	1.667	0.000	0.000	0.000	0.000	0.000	0.000	0.000	0.000	0.000	0.000	0.000	0.000	0.000	0.000	0.000	0.000	0.000	0.000	0.000
TRINITY_DN1131_c0_g1	0.000	0.000	0.000	0.000	0.000	0.593	0.000	0.000	0.000	0.000	1.148	0.000	0.000	0.000	0.000	0.000	0.000	0.000	0.000	0.000	0.000	0.000	0.000	0.000	0.000	0.000	0.000	0.000	1.991	0.000
TRINITY_DN113200_c0_g1	0.000	0.000	0.000	0.000	0.000	0.000	0.000	0.000	0.922	0.000	0.000	0.000	0.000	0.000	0.000	0.000	0.000	0.000	0.000	0.000	0.000	0.000	0.000	0.000	0.000	0.055	0.000	0.000	0.000	0.000
TRINITY_DN113203_c0_g1	0.000	0.252	0.000	0.000	0.000	0.000	0.104	0.229	0.000	0.000	0.135	0.089	0.000	0.000	0.000	0.092	0.000	0.000	0.000	0.000	0.000	0.000	0.000	0.000	0.108	0.000	0.000	0.000	0.000	0.000
TRINITY_DN113204_c0_g1	0.000	0.000	0.000	0.000	0.000	0.000	0.000	0.000	0.000	0.000	0.000	0.000	0.000	0.000	0.000	0.000	0.000	0.000	0.000	0.000	0.000	0.000	0.000	0.000	0.000	2.488	0.000	3.817	1.074	0.000
TRINITY_DN113206_c0_g1	0.000	0.000	0.000	0.000	0.000	0.000	0.000	0.000	0.000	0.000	0.000	0.000	0.000	0.000	0.000	0.000	0.000	0.000	3.068	0.000	0.000	0.000	0.000	0.000	0.000	0.000	0.000	0.000	0.000	0.000
TRINITY_DN11320_c0_g1	0.000	0.000	0.000	0.000	0.000	0.000	0.000	0.000	0.000	0.000	0.000	0.000	0.000	0.000	0.000	0.000	4.988	0.659	0.000	0.000	0.000	0.000	0.000	0.000	0.000	0.000	0.000	0.000	1.146	0.000
TRINITY_DN113210_c0_g1	0.000	0.000	0.000	0.000	0.000	0.000	0.000	0.515	0.000	1.080	0.000	0.000	0.000	0.000	0.000	0.000	0.000	0.000	0.000	0.000	0.000	0.000	0.000	0.000	0.000	0.000	0.000	0.000	0.000	0.000
TRINITY_DN113211_c0_g1	0.094	0.078	0.000	0.000	0.000	0.000	0.096	0.106	0.237	0.000	0.000	0.083	0.000	0.218	0.222	0.000	0.671	0.073	0.000	0.000	0.000	0.000	0.234	0.000	0.000	0.072	0.101	0.000	0.000	0.000
TRINITY_DN113212_c0_g1	0.000	0.147	0.000	0.000	0.000	0.000	0.373	0.206	0.000	0.000	0.000	0.000	0.000	0.000	0.000	0.000	0.000	0.000	0.230	0.000	0.000	0.000	0.219	0.000	0.000	0.000	0.000	0.000	0.000	0.000
TRINITY_DN113213_c0_g1	0.000	0.519	0.000	0.000	0.000	0.000	0.000	0.000	0.000	0.000	0.000	0.000	0.000	0.000	0.000	0.000	0.000	0.401	0.000	0.000	0.000	0.000	0.000	0.000	0.000	0.000	0.000	0.000	0.000	0.625
TRINITY_DN113214_c0_g1	0.000	0.000	0.000	0.000	0.000	0.000	0.000	0.000	0.000	0.000	0.000	0.000	0.000	0.000	0.000	0.000	0.000	0.000	0.644	0.000	0.000	0.000	0.000	0.000	0.000	0.000	0.000	0.000	0.000	0.000
TRINITY_DN113214_c1_g1	0.000	0.398	0.000	0.351	0.000	0.318	0.491	0.000	0.000	0.569	0.000	0.000	0.000	0.000	0.000	0.000	0.000	0.000	0.000	0.000	0.000	0.000	0.000	0.000	0.000	0.000	0.000	0.000	0.000	0.000
TRINITY_DN113215_c0_g1	0.000	0.000	0.000	0.000	0.000	0.000	0.000	0.000	0.000	3.622	1.056	0.000	0.000	1.591	0.000	0.000	0.000	0.000	0.000	0.000	0.000	0.000	0.000	0.000	0.000	0.000	0.000	0.000	0.000	0.000
TRINITY_DN113218_c0_g1	0.000	0.000	0.000	0.000	0.000	0.000	0.963	0.823	0.000	0.000	0.000	0.000	0.000	0.000	0.000	0.000	0.000	0.080	0.000	0.000	0.000	0.000	0.000	0.000	0.000	0.000	0.000	0.000	0.000	0.000
TRINITY_DN113220_c0_g1	0.000	0.180	0.000	0.000	0.000	0.000	0.000	0.000	0.000	0.780	0.305	0.000	0.000	0.000	0.236	0.000	0.000	0.000	0.000	0.000	0.000	0.000	0.000	0.000	0.000	0.000	0.000	0.000	0.000	0.000
TRINITY_DN113221_c0_g1	0.000	0.000	0.000	0.000	0.000	0.000	0.000	0.000	0.000	0.000	0.000	0.666	0.000	0.000	0.000	0.000	0.000	0.000	0.000	0.000	0.000	0.000	0.000	0.000	0.000	0.000	0.000	0.000	0.000	0.000
TRINITY_DN113223_c0_g1	0.000	0.000	0.000	0.000	0.000	0.000	0.000	0.000	0.000	0.000	0.000	0.000	0.000	1.930	1.327	0.000	0.000	0.000	0.000	0.000	0.000	0.000	0.000	0.000	0.000	0.000	0.000	0.000	0.000	0.000
TRINITY_DN113224_c0_g1	0.000	0.000	0.000	0.000	0.102	0.092	0.120	0.000	0.000	0.000	0.000	0.000	0.317	0.000	0.000	0.208	0.000	0.177	0.000	0.000	0.000	0.000	0.000	0.000	0.000	0.000	0.125	0.000	0.000	0.000
TRINITY_DN113225_c0_g1	0.000	0.000	0.000	0.000	0.000	0.000	0.000	0.000	0.000	0.707	0.000	0.000	0.000	0.000	0.000	0.000	0.000	0.000	0.840	0.000	0.000	0.000	0.000	0.000	0.000	0.526	0.000	0.000	0.000	0.000
TRINITY_DN113225_c1_g1	0.000	0.090	0.108	0.000	0.000	0.084	0.000	0.000	0.000	0.000	0.146	0.000	0.000	0.000	0.000	0.098	0.000	0.000	0.000	0.000	0.000	0.000	0.000	0.000	0.000	0.000	0.000	0.000	0.000	0.000
TRINITY_DN113227_c0_g1	0.000	0.000	0.000	0.000	0.000	0.000	0.000	0.000	0.000	0.000	0.000	0.000	0.000	0.000	0.000	0.000	0.000	0.000	3.563	0.000	0.000	0.000	0.000	0.000	0.000	0.000	0.000	0.000	0.000	0.000
TRINITY_DN113229_c0_g1	0.000	0.000	0.000	0.000	0.000	0.000	0.000	0.000	0.189	0.000	0.000	0.000	0.134	0.000	0.000	0.262	0.000	0.000	0.000	0.000	0.000	0.000	0.000	0.000	0.000	0.000	0.000	0.000	0.000	0.000
TRINITY_DN113229_c1_g1	0.000	0.000	0.000	0.000	0.000	0.000	0.000	0.000	0.000	0.000	0.000	0.000	0.000	0.000	0.000	0.000	0.000	0.000	0.000	0.000	0.000	0.000	0.000	2.097	0.000	0.000	0.000	0.000	0.000	0.000
TRINITY_DN113230_c0_g1	0.000	0.000	0.000	0.110	0.000	0.153	0.000	0.071	0.000	0.073	0.000	0.056	0.000	0.000	0.077	0.000	0.000	0.000	0.079	0.000	0.099	0.000	0.000	0.099	0.066	0.000	0.000	0.000	0.000	0.000
TRINITY_DN113231_c0_g1	0.000	0.261	0.275	0.000	0.000	0.000	0.000	0.000	0.000	0.000	0.122	0.081	0.000	0.133	0.109	0.000	0.000	0.000	0.000	0.125	0.000	0.000	0.000	0.000	0.000	0.140	0.098	0.149	0.000	0.000
TRINITY_DN113233_c0_g1	0.000	0.000	0.000	0.000	0.265	0.000	0.000	0.000	0.000	0.000	0.000	0.000	0.556	0.000	0.000	0.537	0.000	0.000	0.000	0.000	0.000	0.000	0.000	0.000	0.000	0.000	0.000	0.000	0.000	0.000
TRINITY_DN113234_c0_g1	0.000	0.000	0.000	0.000	0.000	0.000	0.000	0.000	0.000	0.000	0.000	0.000	0.000	0.000	0.734	0.000	0.000	0.922	0.000	0.000	0.000	0.000	0.000	0.000	0.000	0.000	0.000	0.000	0.000	0.000
TRINITY_DN113235_c0_g1	0.482	0.000	0.516	0.000	0.000	0.000	0.000	0.000	0.000	0.000	0.000	0.000	0.000	0.000	0.587	0.000	0.000	0.000	0.000	0.618	0.799	0.000	0.000	0.000	0.000	0.000	0.000	0.000	0.000	0.000
TRINITY_DN113236_c0_g1	0.000	0.000	0.000	0.307	0.000	0.000	0.000	0.000	0.814	0.409	0.000	0.371	0.000	0.000	0.000	0.000	0.000	0.000	0.000	0.000	0.000	0.336	0.000	0.000	0.000	0.000	0.000	0.000	0.000	0.000
TRINITY_DN113237_c0_g1	0.000	0.000	0.000	0.000	0.000	0.000	0.000	0.000	0.976	0.000	0.000	0.000	0.000	0.000	0.000	0.000	0.000	0.000	0.000	0.000	0.000	0.000	0.000	0.677	0.000	0.000	0.000	0.000	0.000	0.000
TRINITY_DN113237_c0_g2	0.000	0.000	0.569	0.000	0.471	0.000	0.000	0.000	0.000	0.000	0.000	0.000	0.000	0.000	0.000	0.000	0.000	0.000	0.000	0.000	0.000	0.594	0.000	0.000	0.000	0.000	0.000	0.000	0.000	0.000
TRINITY_DN113238_c0_g1	0.147	0.128	0.000	0.000	0.000	0.000	0.162	0.000	0.000	0.000	0.000	0.000	0.000	0.000	0.000	0.134	0.000	0.340	0.000	0.000	0.000	0.000	0.000	0.000	0.000	0.000	0.000	0.000	0.000	0.000
TRINITY_DN113239_c0_g1	0.000	0.000	0.000	0.000	0.000	0.000	0.000	0.000	0.000	0.000	0.000	0.000	0.000	0.000	0.000	0.000	0.000	0.000	1.710	0.000	0.000	0.000	0.000	0.000	0.000	0.000	0.000	0.000	0.000	0.000
TRINITY_DN11323_c0_g1	0.000	0.094	0.000	0.000	0.000	0.063	0.076	0.042	0.000	0.000	0.000	0.100	0.037	0.184	0.000	0.000	0.068	0.062	0.000	0.000	0.000	0.000	0.047	0.000	0.000	0.000	0.000	0.000	0.000	0.000
TRINITY_DN113240_c0_g1	0.000	0.000	0.000	0.000	0.000	0.000	0.510	0.000	0.316	0.000	0.440	0.000	0.000	0.000	0.000	0.000	0.000	0.000	0.000	0.000	0.000	0.000	0.000	0.000	0.000	0.000	0.000	0.000	0.000	0.000
TRINITY_DN113241_c0_g1	0.000	0.000	0.000	0.000	0.000	0.000	0.369	0.000	0.000	0.000	0.000	0.563	0.511	0.527	0.542	0.000	0.000	0.233	0.000	0.000	0.000	0.000	0.000	0.000	0.000	0.000	0.000	0.000	0.000	0.000
TRINITY_DN113242_c0_g1	0.000	0.000	0.000	0.000	0.000	0.000	0.398	0.000	0.000	0.000	0.000	0.000	0.000	0.000	0.000	0.000	0.000	0.000	0.992	0.000	0.000	0.000	0.000	0.000	0.432	0.000	0.000	0.000	0.000	0.000
TRINITY_DN113243_c0_g1	0.000	0.276	0.000	0.000	0.000	0.000	0.000	0.000	0.000	0.197	0.000	0.000	0.000	0.000	0.187	0.000	0.000	0.121	0.216	0.000	0.000	0.000	0.000	0.000	0.000	0.000	0.000	0.000	0.000	0.000
TRINITY_DN113244_c0_g1	0.000	0.000	0.000	0.000	0.000	0.000	0.000	0.000	0.000	0.000	0.000	0.000	0.000	0.000	0.000	0.000	0.000	0.000	0.000	0.000	0.000	0.000	0.000	0.000	0.143	0.406	0.000	0.000	0.166	0.000
TRINITY_DN113246_c0_g1	0.000	0.000	0.000	0.000	0.000	0.000	0.000	0.000	0.000	0.000	0.000	0.000	0.000	0.000	0.000	0.000	0.000	0.000	1.534	0.000	0.000	0.000	0.000	0.000	0.000	0.000	0.000	0.000	0.000	0.000
TRINITY_DN113247_c0_g1	0.000	0.612	0.000	0.000	0.706	0.000	0.000	0.000	0.000	0.000	0.000	0.000	0.000	0.000	2.272	0.000	0.000	0.475	0.000	0.000	0.000	0.000	0.000	0.000	0.000	0.000	0.000	0.000	4.241	0.000
TRINITY_DN113249_c0_g1	0.849	0.174	0.000	0.000	0.000	0.000	0.000	0.000	0.000	0.000	0.000	0.217	0.000	0.000	0.000	0.000	0.000	0.000	0.000	0.000	0.000	0.000	0.000	0.000	0.000	0.000	0.000	0.000	0.000	0.000
TRINITY_DN113250_c0_g1	0.000	0.000	0.476	0.000	0.000	0.000	0.000	0.000	0.000	0.000	0.000	0.000	0.000	0.000	0.000	0.000	0.000	0.000	0.000	0.000	0.000	0.000	0.000	0.000	0.000	0.000	0.000	0.000	0.000	0.000
TRINITY_DN113251_c0_g1	0.000	0.000	0.000	0.000	0.000	0.267	0.000	0.000	0.000	0.000	0.000	0.000	0.320	0.000	0.000	0.000	0.000	0.261	0.000	0.000	0.000	0.000	0.000	0.000	0.000	0.000	0.000	0.000	0.000	0.000
TRINITY_DN113253_c0_g1	0.000	0.000	0.000	0.000	0.000	0.000	0.000	0.000	0.000	0.000	0.000	0.000	0.000	0.000	0.000	0.000	0.000	0.000	0.000	0.000	0.000	0.000	0.000	0.000	0.379	0.409	0.096	0.000	0.000	0.000
TRINITY_DN113254_c0_g1	0.000	0.068	0.000	0.036	0.000	0.067	0.000	0.000	0.056	0.140	0.316	0.108	0.000	0.000	0.000	0.000	0.000	0.000	0.000	0.000	0.000	0.000	0.000	0.000	0.000	0.000	0.043	0.000	0.000	0.096
TRINITY_DN113255_c0_g1	0.000	0.000	0.000	0.000	0.000	0.000	0.053	0.000	0.000	0.000	0.000	0.000	0.051	0.063	0.258	0.000	0.000	0.042	0.065	0.000	0.000	0.049	0.000	0.000	0.110	0.040	0.056	0.141	0.000	0.000
TRINITY_DN113258_c0_g1	0.000	0.000	0.000	0.000	0.000	0.000	0.000	0.000	0.000	0.000	0.000	0.000	0.000	0.000	0.000	0.447	0.000	1.139	0.000	0.000	0.000	0.000	0.000	0.000	0.000	0.000	0.000	0.000	0.000	0.000
TRINITY_DN113259_c0_g1	0.000	0.000	0.000	0.000	0.000	0.000	0.587	0.000	0.962	0.000	0.000	0.000	0.000	0.000	0.000	0.000	0.000	0.000	0.000	0.000	0.000	0.000	0.200	0.000	0.000	0.000	0.178	0.000	0.445	0.000
TRINITY_DN113260_c0_g1	0.000	0.000	0.000	0.000	0.000	0.000	0.237	0.000	0.577	0.000	0.000	0.000	0.000	0.000	0.000	0.000	0.000	0.000	0.000	0.000	0.000	0.000	0.000	0.000	0.000	0.088	0.000	0.000	0.000	0.000
TRINITY_DN113261_c0_g1	0.000	0.000	2.125	0.000	0.000	0.000	0.000	0.000	0.000	0.000	0.000	0.000	0.000	1.541	0.000	0.000	0.000	0.000	0.000	0.000	0.000	0.000	0.000	0.000	0.000	0.000	0.000	0.000	0.000	0.000
TRINITY_DN113262_c0_g1	0.000	0.000	0.000	0.000	0.000	0.000	0.000	0.000	0.000	0.000	0.000	0.000	0.000	1.200	0.245	0.000	0.000	0.471	0.000	0.000	0.000	0.000	0.000	0.000	0.000	0.000	0.000	0.000	0.000	0.000
TRINITY_DN113265_c0_g1	0.000	0.056	0.000	0.000	0.000	0.000	0.341	0.000	0.000	0.000	0.088	0.000	0.000	0.000	0.000	0.189	0.000	0.053	0.000	0.000	0.000	0.000	0.084	0.000	0.000	0.000	0.000	0.000	0.000	0.000
TRINITY_DN113266_c0_g1	0.000	0.115	0.000	0.228	0.240	0.526	0.000	0.000	0.000	0.000	0.189	0.000	0.000	0.000	0.477	0.611	0.991	0.000	0.000	0.000	0.000	0.000	0.000	0.000	0.000	0.000	0.000	0.000	0.000	0.000
TRINITY_DN113267_c0_g1	0.000	0.000	0.775	1.865	0.000	0.000	0.000	0.000	0.000	0.000	0.000	0.000	0.000	0.000	0.000	0.000	0.000	0.000	0.000	0.000	0.000	0.000	0.000	0.000	0.000	0.000	0.000	0.000	0.000	0.000
TRINITY_DN113268_c0_g1	0.000	0.000	0.000	0.000	0.000	0.000	0.000	0.000	0.000	0.000	0.000	0.000	0.000	0.000	0.000	0.000	0.000	0.000	0.000	0.000	0.000	0.000	0.000	0.000	0.000	0.702	0.970	0.000	5.304	0.000
TRINITY_DN113270_c0_g1	0.000	0.000	0.000	0.000	0.000	0.000	0.000	0.000	0.000	0.000	0.000	0.000	0.000	0.000	0.000	0.000	0.000	0.000	0.000	0.000	0.000	0.000	0.000	0.000	0.000	0.247	0.116	0.000	0.829	0.502
TRINITY_DN113272_c0_g1	0.000	0.000	0.000	0.000	0.000	0.000	0.104	0.114	0.000	0.000	0.134	0.000	0.000	0.000	0.000	0.000	0.000	0.155	0.255	0.000	0.317	0.096	0.000	0.000	0.000	0.000	0.325	0.000	0.000	0.000
TRINITY_DN113273_c0_g1	0.571	0.000	0.000	0.000	0.000	0.000	0.000	0.000	0.000	0.000	0.000	0.000	0.000	0.000	0.000	0.000	0.000	0.438	0.000	0.000	0.000	0.000	0.000	0.000	0.000	0.000	0.000	0.000	0.000	0.000
TRINITY_DN113273_c1_g1	0.000	0.000	0.000	0.000	0.175	0.000	0.000	0.000	0.000	0.000	0.302	0.000	0.000	0.000	0.000	0.178	0.000	0.000	0.000	0.000	0.000	0.000	0.265	0.000	0.000	0.000	0.000	0.000	0.000	0.000
TRINITY_DN113274_c0_g1	0.000	0.388	0.000	0.000	0.352	0.576	0.000	0.000	0.000	0.000	0.000	0.000	0.373	0.000	0.000	0.000	0.000	0.000	0.000	0.000	0.000	0.000	0.000	0.000	0.000	0.000	0.000	0.000	0.000	0.000
TRINITY_DN113275_c0_g1	0.000	0.000	0.000	0.729	0.000	0.000	0.000	0.000	0.000	0.000	0.000	0.000	0.000	0.000	0.000	1.499	0.000	0.000	0.000	0.000	0.000	0.000	0.000	0.000	0.000	0.000	0.000	0.000	0.000	0.000
TRINITY_DN113278_c0_g1	0.000	0.000	0.000	0.000	0.000	0.659	0.000	0.000	0.000	0.000	0.000	0.836	0.000	0.000	0.000	0.000	0.000	0.000	0.000	0.000	0.000	0.000	0.000	0.000	0.000	0.000	0.000	0.000	0.000	0.000
TRINITY_DN113279_c0_g1	0.000	0.000	0.000	0.000	0.000	0.000	0.000	0.000	0.000	0.000	0.000	0.000	0.000	0.000	0.000	0.000	0.000	0.000	0.000	0.000	0.000	0.000	0.000	0.000	0.000	0.553	0.000	0.733	6.224	0.000
TRINITY_DN11327_c0_g1	0.000	0.182	0.000	0.000	0.000	0.157	0.000	0.000	0.000	0.000	0.000	0.000	0.373	0.704	0.000	0.182	0.000	0.000	0.000	0.000	0.000	0.000	0.000	0.000	0.000	0.000	0.246	0.000	0.000	0.000
TRINITY_DN113280_c0_g1	0.000	0.182	0.000	0.000	0.000	0.000	0.000	0.000	0.000	0.000	0.000	0.000	0.000	0.000	0.000	0.099	0.392	0.000	0.000	0.000	0.000	0.000	0.136	0.000	0.000	0.000	0.000	0.000	0.000	0.000
TRINITY_DN113280_c0_g2	0.000	0.000	0.000	0.000	0.000	0.252	0.000	0.000	0.000	0.000	0.000	0.000	0.000	0.000	0.000	0.000	0.000	0.000	0.000	0.000	0.000	0.000	0.000	0.000	0.000	0.000	0.188	0.000	0.000	0.000
TRINITY_DN113284_c0_g1	0.000	0.000	0.000	0.737	0.000	1.001	0.000	0.000	0.000	0.000	0.000	0.445	0.000	0.000	0.000	0.383	0.000	0.000	0.000	0.000	0.000	0.000	0.000	0.000	0.000	0.000	0.000	0.000	0.000	0.000
TRINITY_DN113286_c0_g1	0.000	0.000	0.000	0.000	0.000	0.000	0.000	0.000	0.000	0.000	0.000	0.000	0.000	0.000	0.000	0.000	0.000	0.000	0.000	0.000	0.000	0.000	0.000	0.000	1.048	0.312	0.000	0.102	0.000	0.088
TRINITY_DN113287_c0_g1	0.344	0.000	1.054	0.000	0.000	0.000	0.000	0.000	0.000	0.000	0.000	0.000	0.000	0.000	0.000	0.000	0.000	0.000	0.000	0.000	1.933	0.000	0.000	2.199	0.000	0.000	0.000	0.930	0.000	0.000
TRINITY_DN11328_c0_g1	0.000	0.539	0.000	0.000	0.000	0.000	0.000	0.000	0.000	0.000	0.000	0.000	0.000	0.000	0.000	0.490	0.000	0.000	0.000	0.000	0.000	0.000	0.000	0.000	0.000	0.000	0.000	0.000	0.000	0.000
TRINITY_DN113290_c0_g1	0.000	0.187	0.000	0.000	0.000	0.160	0.000	0.000	0.000	0.000	0.000	0.000	0.191	0.000	0.979	0.000	0.399	0.000	0.295	0.000	0.000	0.000	0.000	0.000	0.000	0.000	0.000	0.000	0.000	0.000
TRINITY_DN113291_c0_g1	0.000	0.000	0.000	0.000	0.000	0.000	0.401	0.000	0.807	0.000	0.000	0.000	0.000	0.000	0.000	0.000	0.000	0.000	0.000	0.000	0.000	0.000	0.000	0.000	0.000	0.000	0.000	0.000	0.000	0.000
TRINITY_DN113292_c0_g1	0.000	0.519	0.000	0.000	0.000	0.000	0.000	0.000	0.000	0.000	0.000	0.000	0.000	0.619	0.000	0.000	0.000	0.000	0.000	0.000	0.000	0.000	0.000	0.000	0.000	0.000	0.000	0.000	0.000	0.000
TRINITY_DN113292_c0_g2	0.102	0.341	0.000	0.000	0.000	0.000	0.000	0.000	0.000	0.000	0.000	0.000	0.000	0.119	0.121	0.000	0.000	0.000	0.000	0.000	0.000	0.000	0.000	0.000	0.000	0.000	0.000	0.000	0.000	0.000
TRINITY_DN113293_c0_g1	0.000	0.000	0.000	0.000	0.000	0.000	0.000	0.000	0.000	0.000	0.000	0.000	0.000	0.000	1.080	0.000	0.000	0.675	0.000	0.000	0.000	0.000	0.000	0.000	0.000	0.000	0.000	0.000	0.000	0.000
TRINITY_DN113294_c0_g1	0.000	0.000	0.000	0.000	0.000	0.000	0.539	0.000	0.618	0.000	0.000	0.000	0.000	0.000	0.000	0.000	0.000	0.000	0.000	0.000	0.000	0.000	0.000	0.000	0.000	0.000	0.000	0.000	1.149	0.000
TRINITY_DN113296_c0_g1	0.000	0.099	0.000	0.000	0.000	0.000	0.246	0.000	0.149	0.000	0.000	0.105	0.000	0.000	0.000	0.000	0.000	0.180	0.151	0.000	0.000	0.000	0.000	0.000	0.000	0.000	0.000	0.000	0.000	0.000
TRINITY_DN113296_c0_g2	0.000	0.227	0.000	0.337	0.000	0.000	0.000	0.000	0.000	0.000	0.000	0.121	0.000	0.000	0.000	0.000	0.000	0.000	0.000	0.000	0.000	0.000	0.000	0.000	0.148	0.105	0.000	0.000	0.000	0.000
TRINITY_DN113299_c0_g1	0.000	0.000	0.000	0.000	0.000	0.000	0.575	0.000	2.640	0.000	0.000	0.000	0.000	0.000	0.000	0.000	0.000	0.000	0.000	0.000	0.000	0.000	0.000	0.000	0.000	0.000	0.000	0.000	0.000	0.000
TRINITY_DN11329_c0_g1	0.000	0.000	0.000	0.000	0.000	0.000	0.000	0.000	0.000	0.000	0.000	0.568	0.516	0.000	1.327	0.000	0.000	0.417	0.000	0.000	0.000	0.000	0.000	0.000	0.000	0.564	0.000	0.000	0.000	0.000
TRINITY_DN11329_c1_g1	0.000	0.000	0.000	0.000	0.000	0.000	0.000	0.000	0.000	0.000	0.727	0.000	0.000	0.000	0.000	0.000	0.000	0.000	0.660	0.000	0.000	0.000	0.000	0.000	0.000	0.000	0.000	0.000	0.000	0.000
TRINITY_DN113300_c0_g1	0.000	0.000	0.000	0.000	0.000	0.000	0.433	0.000	0.265	0.000	0.000	0.000	0.000	0.000	0.000	0.000	0.000	0.000	0.000	0.000	0.000	0.000	0.000	0.000	0.000	0.000	0.000	0.000	0.000	0.000
TRINITY_DN113300_c0_g2	0.000	0.000	0.000	0.000	0.000	0.000	0.000	0.000	0.800	0.000	0.000	0.000	0.000	0.000	0.000	0.000	0.000	0.000	0.000	0.000	0.000	0.000	0.000	0.000	0.000	0.000	0.000	0.000	0.000	0.000
TRINITY_DN113301_c0_g1	0.000	0.000	0.000	0.000	0.000	0.000	0.000	0.000	0.000	0.000	0.000	0.000	0.000	2.086	0.000	0.000	0.000	0.000	0.000	0.000	0.000	0.000	0.000	0.000	0.000	0.000	0.000	0.000	0.000	0.000
TRINITY_DN113301_c1_g1	0.000	0.000	0.000	0.265	0.000	0.000	0.000	0.416	0.000	0.000	0.000	0.318	0.000	0.000	0.000	0.000	0.000	0.708	0.000	0.000	0.000	0.000	0.000	0.000	0.000	0.293	0.414	0.000	0.000	0.000
TRINITY_DN113301_c2_g1	0.000	0.000	0.000	1.117	0.000	0.000	0.000	0.000	0.000	0.864	0.000	0.000	0.000	0.000	0.000	0.000	0.000	0.490	0.000	0.000	0.000	0.000	0.000	0.000	0.000	0.000	0.000	0.000	0.000	0.000
TRINITY_DN113303_c0_g1	0.000	0.000	0.000	0.000	0.000	0.000	0.000	0.000	0.000	0.000	0.000	0.000	0.000	3.400	0.000	0.000	0.000	0.000	0.000	0.000	0.000	0.000	0.000	0.000	0.000	0.000	0.000	0.000	0.000	0.000
TRINITY_DN113304_c0_g1	0.000	0.000	0.000	0.000	0.000	0.000	0.000	0.000	0.000	0.000	0.000	0.000	0.000	0.000	0.000	0.000	0.000	0.000	0.000	0.000	0.000	0.000	0.000	0.000	0.000	0.203	0.000	0.000	0.295	0.588
TRINITY_DN113305_c0_g1	0.513	0.000	0.000	0.000	0.000	0.000	0.000	0.000	0.000	0.000	0.000	0.000	0.000	0.000	0.000	0.000	0.000	0.000	0.000	0.000	0.000	0.000	0.000	0.000	0.000	0.000	0.000	1.409	0.000	0.000
TRINITY_DN113306_c0_g1	0.000	0.000	0.000	0.000	0.000	0.000	0.000	0.000	0.000	0.000	0.979	0.000	0.000	0.000	0.000	0.000	3.712	0.000	0.000	0.000	0.000	0.000	0.000	0.000	0.000	0.000	0.000	0.000	0.000	0.000
TRINITY_DN113308_c0_g1	0.000	0.000	0.000	0.000	0.000	0.000	0.237	0.000	0.553	0.000	0.000	0.000	0.000	0.000	0.000	0.000	0.000	0.000	0.000	0.000	0.000	0.000	0.000	0.000	0.251	0.176	0.000	0.000	1.314	0.000
TRINITY_DN113310_c0_g1	0.775	0.000	0.000	0.000	0.000	0.000	0.000	0.000	0.000	0.000	0.000	0.000	0.000	0.000	0.000	0.000	0.000	0.000	0.000	0.000	1.443	0.000	0.000	0.000	0.000	0.000	1.098	0.000	2.041	0.000
TRINITY_DN113312_c0_g1	0.804	1.548	0.000	0.852	0.000	0.847	1.802	2.042	3.160	3.138	0.000	3.900	0.000	0.000	0.000	0.000	0.000	0.000	0.000	0.912	2.984	1.643	2.163	0.000	0.000	4.203	1.134	2.240	0.000	0.000
TRINITY_DN113315_c0_g1	0.000	0.000	0.000	0.000	0.000	0.000	0.000	0.000	0.000	0.000	0.000	0.000	0.000	0.000	0.000	0.000	0.000	0.000	0.000	0.000	0.000	0.000	0.000	0.000	2.225	0.000	0.000	0.000	0.000	0.000
TRINITY_DN113316_c0_g1	0.000	0.000	0.000	0.000	0.000	0.000	0.000	0.000	0.000	0.000	0.498	0.309	0.000	0.000	0.000	0.000	0.000	0.000	0.000	0.000	0.000	0.000	0.423	0.000	0.000	0.000	0.000	0.402	0.000	0.000
TRINITY_DN113317_c0_g1	0.000	0.292	0.000	0.262	0.000	0.000	0.000	0.000	0.000	0.000	0.000	0.000	0.000	0.000	0.000	0.000	0.000	0.000	0.000	0.000	0.000	0.000	0.000	0.000	0.000	0.000	0.000	0.000	0.000	0.000
TRINITY_DN113318_c0_g1	0.000	0.000	0.000	0.000	0.000	0.000	0.148	0.000	0.178	0.333	0.000	0.149	0.000	0.000	0.000	0.288	0.000	0.000	0.000	0.000	0.000	0.000	0.000	0.000	0.185	0.109	0.000	0.000	0.614	0.000
TRINITY_DN113319_c0_g1	0.000	0.125	0.000	0.326	0.000	0.000	0.000	0.000	0.000	0.523	0.000	0.067	0.071	0.000	0.000	0.000	0.270	0.060	0.094	0.000	0.000	0.071	0.094	0.000	0.000	0.000	0.000	0.000	0.000	0.000
TRINITY_DN11331_c0_g1	0.000	0.000	0.000	0.000	0.000	0.000	0.324	0.803	0.000	0.213	0.637	0.000	0.000	0.000	0.000	0.000	0.000	0.000	0.000	0.000	0.000	0.000	0.000	0.000	0.000	0.000	0.000	0.000	0.000	0.000
TRINITY_DN113320_c0_g1	0.000	0.000	0.000	0.000	0.000	0.000	0.000	0.000	1.153	0.000	0.000	0.000	0.000	0.000	0.000	0.000	1.716	0.000	0.000	0.000	0.000	0.000	0.000	0.000	0.000	0.000	0.000	0.000	0.000	0.000
TRINITY_DN113321_c0_g1	0.000	0.000	0.000	0.000	0.000	0.000	0.155	0.000	0.000	0.000	0.033	0.000	0.025	0.000	0.032	0.025	0.000	0.021	0.032	0.000	0.000	0.024	0.000	0.000	0.000	0.059	0.000	0.142	0.000	0.092
TRINITY_DN113323_c0_g1	0.000	0.415	0.000	0.000	0.000	0.352	0.000	0.000	0.000	0.000	0.000	0.223	0.000	0.000	0.000	0.000	0.443	0.172	0.000	0.000	0.000	0.000	0.000	0.000	0.000	0.000	0.000	0.000	0.000	0.000
TRINITY_DN113324_c0_g1	0.171	0.000	0.000	0.000	0.000	0.000	0.173	0.095	0.107	0.000	0.000	0.224	0.079	0.000	0.000	0.000	0.000	0.132	0.000	0.000	0.000	0.000	0.000	0.000	0.000	0.000	0.000	0.000	0.000	0.099
TRINITY_DN113325_c0_g1	0.000	0.539	0.000	0.000	0.000	0.000	0.000	0.000	0.000	0.000	0.000	0.000	0.000	0.000	0.000	0.000	0.000	0.000	0.000	0.777	0.000	0.000	0.000	0.000	0.000	0.000	0.000	0.000	0.000	0.000
TRINITY_DN113326_c0_g1	0.000	0.000	0.000	0.000	0.000	0.000	2.548	0.000	0.988	0.000	1.139	0.000	0.000	0.000	0.000	0.000	0.000	0.000	0.000	0.000	0.000	0.000	0.000	0.000	0.000	0.000	1.065	0.000	0.000	0.000
TRINITY_DN113327_c0_g1	0.000	0.000	0.000	0.000	0.000	0.000	0.000	0.445	0.000	0.000	0.000	0.000	0.000	0.389	0.000	0.000	0.000	0.252	0.000	0.000	0.000	0.000	0.000	0.000	0.000	0.000	0.447	0.000	0.000	0.437
TRINITY_DN113328_c0_g1	0.000	0.000	0.000	0.000	0.950	0.000	0.000	0.000	0.000	0.737	0.000	1.068	0.000	0.000	0.000	0.000	0.000	0.000	0.000	0.000	0.000	0.000	0.000	0.000	0.000	0.000	0.000	0.000	0.000	0.000
TRINITY_DN113329_c0_g1	0.128	0.437	0.000	0.109	0.000	0.000	0.000	0.000	0.000	0.000	0.179	0.000	0.000	0.000	0.000	0.000	0.000	0.000	0.000	0.000	0.000	0.000	0.163	0.000	0.000	0.000	0.272	0.000	0.000	0.000
TRINITY_DN113330_c0_g1	0.000	0.000	0.000	0.319	0.000	0.000	0.000	0.000	0.404	0.000	0.223	0.794	0.000	0.000	0.224	0.000	0.649	0.000	0.000	0.000	0.000	0.000	0.000	0.000	0.000	0.000	0.987	0.000	0.725	0.657
TRINITY_DN113332_c0_g1	0.000	0.000	0.000	0.000	0.000	0.000	0.000	0.000	0.217	0.000	0.113	0.000	0.000	0.000	0.000	0.106	0.000	0.000	0.303	0.000	0.000	0.000	0.000	0.000	0.091	0.000	0.129	0.152	0.000	0.138
TRINITY_DN113334_c0_g1	0.000	0.054	0.000	0.057	0.000	0.000	0.132	0.000	0.000	0.075	0.085	0.058	0.000	0.000	0.079	0.184	0.000	0.052	0.081	0.000	0.000	0.061	0.000	0.000	0.000	0.000	0.000	0.000	0.000	0.000
TRINITY_DN113335_c0_g1	0.000	0.000	0.000	0.000	0.000	0.000	0.329	0.000	0.000	0.000	0.000	0.278	0.000	0.000	0.000	0.000	0.000	0.000	0.000	0.000	0.000	0.000	0.381	0.000	0.000	0.000	0.000	0.000	0.000	0.000
TRINITY_DN113336_c0_g1	0.000	0.000	0.000	0.000	0.000	0.000	0.000	1.033	0.000	0.000	0.000	0.000	0.000	0.000	0.000	0.000	0.000	0.000	0.000	0.000	0.000	0.000	0.000	0.000	0.000	0.000	0.000	0.000	0.000	0.000
TRINITY_DN113337_c0_g1	0.000	0.000	0.000	0.000	0.000	0.000	0.000	0.000	0.000	0.000	0.000	0.000	0.000	4.343	0.000	0.000	0.000	0.000	0.000	0.000	0.000	1.343	0.000	0.000	0.000	0.000	0.000	0.000	0.000	0.000
TRINITY_DN113338_c0_g1	0.000	0.000	0.000	0.000	0.000	0.000	0.000	0.000	0.000	0.000	0.000	0.000	0.000	2.323	0.000	0.000	0.000	0.000	0.000	0.000	0.000	0.000	0.000	0.000	0.000	0.000	0.000	0.000	0.634	0.000
TRINITY_DN113339_c0_g1	0.000	0.000	0.000	0.000	0.000	0.000	0.000	0.000	0.000	0.000	0.000	0.000	0.000	0.000	0.000	0.000	0.000	0.651	0.000	0.000	0.000	0.000	0.000	0.000	0.000	0.000	0.000	0.000	0.000	0.000
TRINITY_DN113339_c0_g2	0.000	0.000	0.000	0.000	0.518	0.000	0.000	0.000	0.000	0.000	0.000	0.000	0.000	0.000	0.000	0.000	0.000	0.000	0.000	0.000	0.000	0.000	0.812	0.000	0.000	0.000	0.000	0.000	0.000	0.000
TRINITY_DN113341_c0_g1	0.000	0.000	0.000	0.000	0.000	0.000	0.228	0.000	0.000	0.257	0.000	0.098	0.000	0.000	0.000	0.000	0.000	0.000	0.000	0.000	0.000	0.000	0.000	0.000	0.000	0.000	0.000	0.000	0.000	0.000
TRINITY_DN113341_c0_g2	0.000	0.264	0.000	0.000	0.248	0.000	0.000	0.000	0.000	0.000	0.000	0.000	0.000	0.000	0.000	0.000	0.000	0.000	0.000	0.000	0.000	0.000	0.000	0.000	0.000	0.000	0.000	0.000	0.000	0.000
TRINITY_DN113342_c0_g1	0.000	0.000	0.000	0.000	0.000	1.420	0.000	0.000	0.000	0.000	0.000	0.000	0.000	0.000	0.000	0.000	0.000	0.000	0.000	0.000	0.000	0.000	0.851	0.000	0.000	0.000	0.000	0.000	0.000	0.000
TRINITY_DN113343_c0_g1	0.000	0.000	0.000	0.000	0.000	0.000	0.000	0.000	0.000	0.640	0.000	1.442	0.000	0.000	0.556	0.000	0.000	1.492	0.000	0.000	0.000	0.523	0.000	0.904	0.000	0.000	0.000	0.000	0.000	0.000
TRINITY_DN113344_c0_g1	0.000	0.000	0.000	0.000	0.000	0.000	0.000	0.000	0.532	0.000	0.000	0.000	0.000	0.000	0.000	0.691	0.000	0.293	0.000	0.000	0.000	0.000	0.000	0.000	0.000	0.759	0.000	0.000	0.000	0.000
TRINITY_DN113345_c0_g1	0.000	0.000	0.000	0.000	0.000	0.000	0.000	0.000	0.000	1.620	1.285	0.400	0.000	0.000	0.000	0.000	0.000	0.586	0.000	0.000	0.000	0.000	0.000	0.747	0.000	0.000	0.000	0.000	0.000	0.000
TRINITY_DN113346_c0_g1	0.000	0.000	0.000	0.000	0.000	0.000	0.000	0.000	0.000	1.609	0.948	0.612	0.000	0.000	0.000	0.000	0.000	0.000	0.000	0.000	0.000	0.000	0.000	0.000	0.000	0.000	0.000	0.000	0.000	0.000
TRINITY_DN113347_c0_g1	0.000	0.000	0.000	0.000	0.000	0.000	0.000	0.000	0.000	0.178	0.000	0.000	0.000	0.000	0.000	0.000	0.000	0.000	0.000	0.000	0.000	0.000	0.000	0.000	0.991	0.000	0.000	0.000	0.000	0.351
TRINITY_DN113348_c0_g1	0.000	0.000	0.000	0.511	0.000	0.232	0.355	0.000	0.000	0.000	0.000	0.000	0.000	0.000	0.000	0.000	0.000	0.000	0.000	0.429	0.000	0.336	0.000	0.000	0.000	0.000	0.390	0.000	0.377	0.000
TRINITY_DN113349_c0_g1	0.000	0.000	0.000	0.000	0.000	0.174	0.000	0.000	0.000	0.000	0.000	0.221	0.000	0.000	0.266	0.000	0.000	0.341	0.000	0.000	0.000	0.000	0.000	0.000	0.000	0.000	0.000	0.000	0.241	0.284
TRINITY_DN113351_c0_g1	0.000	0.268	0.000	0.241	0.251	0.000	0.000	0.000	0.000	0.391	0.000	0.000	0.000	0.000	0.000	0.000	0.567	0.000	0.000	0.000	0.000	0.000	0.000	0.000	0.000	0.261	0.000	0.000	0.000	0.000
TRINITY_DN113351_c0_g2	0.000	0.000	0.000	0.000	0.000	0.000	0.000	0.000	0.000	0.000	0.000	0.000	0.000	0.000	0.000	0.000	0.000	2.341	0.000	0.000	0.000	0.000	0.000	0.000	0.000	0.000	0.000	0.000	0.000	0.000
TRINITY_DN113355_c0_g1	0.414	0.000	0.213	0.000	0.000	0.000	0.000	0.000	0.000	0.275	0.323	0.000	0.000	0.000	0.000	0.000	0.000	0.000	0.000	0.000	0.000	0.000	0.000	0.000	0.000	0.000	0.000	0.000	0.000	0.000
TRINITY_DN113355_c1_g1	0.000	0.000	0.000	0.000	0.000	0.000	0.000	0.000	0.000	0.000	0.000	0.000	0.000	0.000	0.000	0.000	1.517	0.592	0.000	0.000	0.000	0.000	0.000	0.000	0.000	0.000	0.000	0.000	0.000	0.000
TRINITY_DN113356_c0_g1	0.000	0.000	0.000	0.000	0.000	0.000	0.000	0.000	0.000	0.000	0.000	0.000	0.000	0.000	0.000	0.000	0.000	0.000	0.000	0.000	0.000	0.000	0.000	0.000	0.000	0.000	1.843	0.000	0.000	0.000
TRINITY_DN113356_c0_g2	0.000	0.000	0.000	0.000	0.000	0.000	0.000	0.000	0.000	0.000	0.000	0.000	1.250	0.000	0.000	0.000	0.000	0.000	0.000	0.000	0.000	0.000	0.000	0.000	0.000	0.000	0.000	0.000	0.000	0.000
TRINITY_DN113357_c0_g1	0.000	0.000	0.000	0.000	0.000	0.000	0.000	0.000	0.000	0.000	0.000	0.000	0.000	1.441	0.000	0.000	0.000	0.000	0.000	0.000	0.000	0.000	0.000	0.000	0.000	0.000	0.000	0.000	1.634	0.000
TRINITY_DN113358_c0_g1	0.000	0.000	0.268	0.000	0.000	0.000	0.000	0.000	2.137	0.000	0.000	0.000	0.000	0.000	0.000	0.000	1.734	0.000	0.000	0.000	0.000	0.000	0.359	0.000	2.039	0.000	0.000	0.000	0.000	0.000
TRINITY_DN113359_c0_g1	0.000	0.000	0.000	0.000	0.000	0.000	0.000	0.000	0.000	0.000	0.705	0.000	0.000	0.000	0.000	0.000	0.000	0.322	0.000	0.000	0.000	0.000	0.000	0.000	0.000	0.000	0.000	0.000	0.000	0.000
TRINITY_DN11335_c0_g1	0.000	0.000	0.000	0.000	0.000	0.000	0.000	0.000	0.000	0.000	0.000	0.000	0.000	0.000	0.000	0.000	0.000	2.288	0.000	0.000	0.000	0.000	0.000	0.000	0.000	0.000	0.000	0.000	0.000	0.000
TRINITY_DN113360_c0_g1	0.000	0.273	0.000	0.000	0.000	0.000	0.000	0.000	0.000	0.000	0.471	0.293	0.000	0.000	0.000	0.000	0.000	0.000	0.000	0.000	0.000	0.000	0.000	0.000	0.000	0.000	0.000	0.000	0.000	0.000
TRINITY_DN113360_c0_g2	0.000	0.000	0.000	0.000	0.000	0.000	0.000	0.000	0.000	0.000	0.000	0.000	0.000	0.000	0.000	0.000	0.000	0.635	0.000	0.000	0.000	0.000	0.000	0.000	0.000	0.000	0.000	0.000	0.000	0.000
TRINITY_DN113360_c1_g1	0.000	0.000	0.000	0.000	0.539	0.000	0.000	0.000	0.000	0.000	0.000	0.000	0.575	0.000	0.000	0.000	0.000	0.000	0.000	0.000	0.000	0.000	0.000	0.000	0.000	0.000	0.000	0.000	0.000	0.000
TRINITY_DN113360_c2_g1	0.000	0.000	0.000	0.000	0.000	0.000	0.000	0.000	0.000	0.000	0.605	0.000	0.000	0.000	0.436	0.000	0.000	0.000	0.000	0.000	0.000	0.000	0.000	0.000	0.000	0.000	0.000	0.000	0.000	0.000
TRINITY_DN113361_c0_g1	0.000	0.000	0.000	0.000	0.000	0.000	0.000	0.389	0.000	0.199	0.000	0.000	0.000	0.000	0.000	0.000	0.000	0.000	0.000	0.447	0.000	0.000	0.000	0.000	0.000	0.189	0.000	0.000	0.000	0.000
TRINITY_DN113363_c0_g1	0.000	0.763	0.000	0.000	0.000	0.000	0.000	0.000	0.000	0.548	0.000	0.000	0.000	0.000	0.000	0.000	0.000	0.000	0.000	0.000	0.000	0.000	0.000	0.000	0.000	0.000	0.000	0.000	0.000	0.000
TRINITY_DN113364_c0_g1	0.147	0.000	0.000	0.000	0.132	0.000	0.000	0.000	0.000	0.000	0.000	0.000	0.000	0.515	0.175	0.000	0.000	0.113	0.000	0.000	0.000	0.000	0.000	0.246	0.000	0.000	0.000	0.000	0.000	0.000
TRINITY_DN113366_c0_g1	0.000	0.000	0.000	0.288	0.000	0.000	0.000	0.000	0.000	0.463	0.000	0.341	0.000	0.000	0.000	0.000	0.000	0.252	0.000	0.000	0.000	0.000	0.000	0.000	0.000	0.000	0.000	0.000	0.000	0.000
TRINITY_DN113367_c0_g1	0.000	0.216	0.000	0.000	0.000	0.000	0.000	0.000	0.000	0.000	0.000	0.000	0.000	0.000	0.000	0.000	0.460	0.178	0.000	0.000	0.000	0.000	0.000	0.000	0.000	0.000	0.000	0.000	0.000	0.000
TRINITY_DN113368_c0_g1	0.000	0.000	0.000	0.000	0.000	0.000	0.885	0.000	0.000	0.000	0.000	0.379	0.000	0.000	0.000	0.000	0.000	0.000	0.000	0.000	0.000	0.000	0.000	0.000	0.000	0.000	0.502	0.000	0.000	0.000
TRINITY_DN11336_c0_g1	0.000	0.000	0.000	0.000	0.116	0.655	0.000	0.000	0.000	0.000	0.000	0.055	0.000	0.000	0.000	0.000	0.000	0.099	0.000	0.000	0.000	0.000	0.000	0.000	0.000	0.095	0.000	0.000	0.000	0.146
TRINITY_DN113371_c0_g1	0.000	0.146	0.000	0.000	0.080	0.000	0.000	0.099	0.112	0.000	0.000	0.234	0.082	0.000	0.000	0.000	0.158	0.000	0.000	0.000	0.000	0.000	0.110	0.000	0.000	0.000	0.000	0.000	0.000	0.000
TRINITY_DN113372_c0_g1	0.000	0.000	0.527	0.000	0.000	0.000	0.000	0.216	0.000	0.000	0.000	0.000	0.000	0.000	0.000	0.157	0.000	0.265	0.000	0.000	0.000	0.000	0.229	0.000	0.000	0.144	0.000	0.000	0.000	0.000
TRINITY_DN113373_c0_g1	0.000	0.000	0.000	0.000	0.162	0.142	0.000	0.000	0.242	0.233	0.000	0.000	0.000	0.000	0.000	0.000	0.000	0.139	0.000	0.000	0.312	0.000	0.000	0.000	0.000	0.000	0.000	0.000	0.000	0.000
TRINITY_DN113374_c0_g1	0.231	0.390	0.000	0.294	0.207	0.272	0.000	0.000	0.148	0.000	0.158	0.000	0.000	0.000	0.000	0.000	0.000	0.000	0.000	0.000	0.000	0.000	0.000	0.000	0.000	0.000	0.000	0.000	0.000	0.000
TRINITY_DN113375_c0_g1	0.000	0.095	0.000	0.131	0.138	0.000	0.000	0.000	0.000	0.000	0.074	0.251	0.000	0.000	0.000	0.000	0.000	0.091	0.000	0.000	0.000	0.000	0.071	0.000	0.000	0.000	0.000	0.000	0.000	0.256
TRINITY_DN113379_c0_g1	0.000	0.179	0.000	0.168	0.000	0.000	0.000	0.000	0.000	0.000	0.000	0.000	0.183	0.000	0.000	0.894	1.146	0.000	0.000	0.000	0.000	0.000	0.000	0.000	0.000	0.000	0.000	0.000	0.000	0.000
TRINITY_DN11337_c0_g1	0.000	0.000	0.000	0.000	0.000	0.000	0.279	0.000	0.000	0.000	0.182	0.000	0.000	0.000	0.000	0.000	0.000	0.000	0.000	0.000	0.000	0.000	0.000	0.000	0.000	0.103	0.146	0.000	0.000	0.000
TRINITY_DN113382_c0_g1	0.000	0.000	0.000	0.000	0.000	0.000	0.000	0.000	0.000	0.000	0.979	0.635	0.000	0.000	0.000	0.000	0.000	0.000	0.000	0.000	0.000	0.000	0.000	0.000	0.000	0.000	0.000	0.000	0.000	0.000
TRINITY_DN113384_c0_g1	0.214	0.000	0.000	0.000	0.000	0.000	0.000	0.000	0.000	0.000	0.000	0.000	0.000	0.251	0.769	0.000	0.000	0.000	0.000	0.000	0.760	0.000	0.000	0.000	0.000	0.000	0.000	0.000	0.828	0.000
TRINITY_DN113385_c0_g1	0.823	0.000	0.000	0.000	0.000	0.000	0.000	0.000	0.000	0.000	0.000	0.000	0.482	0.000	0.000	0.000	0.000	0.198	0.000	0.000	0.469	0.000	0.000	0.000	0.000	0.000	0.000	0.000	0.000	0.000
TRINITY_DN113386_c0_g1	0.000	0.859	0.000	0.000	0.000	0.000	0.000	1.160	0.000	0.000	0.000	0.000	0.000	0.000	0.000	0.000	0.000	0.000	0.000	0.000	0.000	0.000	0.000	0.000	0.000	0.000	0.000	0.000	0.000	0.000
TRINITY_DN113386_c0_g2	0.000	0.000	0.000	0.138	0.000	0.000	0.000	0.601	0.000	0.000	0.000	0.307	0.000	0.000	0.000	0.000	0.000	0.250	0.000	0.000	0.000	0.000	0.000	0.000	0.000	0.000	0.000	0.000	0.000	0.000
TRINITY_DN113389_c0_g1	0.000	0.000	0.000	0.000	0.000	0.000	0.000	0.000	0.000	0.000	0.000	0.000	0.000	0.000	0.000	0.000	0.000	0.000	0.000	0.000	0.000	0.000	0.000	0.000	0.000	0.694	0.000	0.000	0.000	0.000
TRINITY_DN11338_c0_g1	0.000	0.398	0.000	0.000	0.000	0.000	0.000	0.000	1.123	0.000	0.000	0.000	0.000	0.000	0.000	0.000	0.829	0.309	0.000	0.000	0.000	0.000	0.000	0.000	0.000	0.000	0.000	0.000	0.000	0.000
TRINITY_DN113390_c0_g1	0.000	0.688	0.000	0.000	0.315	0.277	0.000	0.000	0.000	0.000	0.000	0.000	0.000	0.000	0.000	0.000	0.000	0.000	0.000	0.000	0.000	0.000	0.000	0.000	0.000	0.345	0.000	0.000	0.000	0.470
TRINITY_DN113391_c0_g1	0.000	0.000	0.000	0.000	0.000	0.000	0.000	0.000	0.000	0.000	0.000	0.000	0.000	0.000	0.000	0.000	0.000	0.000	0.000	0.000	0.000	0.770	0.000	0.000	0.441	0.000	0.000	0.000	0.000	0.000
TRINITY_DN113392_c0_g1	0.000	0.000	0.000	0.000	0.283	0.000	0.369	0.000	0.000	0.000	0.000	0.323	0.000	0.000	0.000	0.000	0.000	0.000	0.000	0.000	0.000	0.000	0.000	0.000	0.000	0.000	0.408	0.000	0.000	0.000
TRINITY_DN113393_c0_g1	0.000	0.000	0.000	0.000	0.083	0.000	0.000	0.205	0.000	0.000	0.241	0.000	0.000	0.529	0.000	0.000	0.000	0.000	0.000	0.000	0.000	0.000	0.000	0.000	0.000	0.139	0.000	0.000	0.000	0.000
TRINITY_DN113394_c0_g1	0.292	0.000	0.000	0.252	0.000	1.099	0.000	0.000	0.000	0.000	0.000	0.000	0.347	0.000	0.000	0.000	0.000	0.000	0.000	0.000	0.000	0.000	0.000	0.000	0.000	0.000	0.000	0.000	0.000	0.000
TRINITY_DN113395_c0_g1	0.000	0.000	0.000	0.000	0.000	0.000	0.000	0.000	0.000	0.000	0.000	0.000	0.000	0.000	0.000	0.000	0.000	0.000	0.000	0.000	0.000	0.000	0.000	0.000	1.568	0.000	0.000	0.000	0.000	0.000
TRINITY_DN113397_c0_g1	0.000	0.000	0.000	0.000	0.000	0.000	0.000	0.000	0.000	0.000	0.000	0.000	0.000	0.000	0.000	0.000	0.000	0.000	0.000	0.136	0.000	0.763	0.000	0.000	0.000	0.382	0.000	0.518	0.000	0.000
TRINITY_DN113398_c0_g1	0.000	0.698	0.000	0.000	0.631	0.000	0.000	0.000	0.000	0.000	0.000	0.726	0.000	0.000	0.000	0.000	0.000	0.547	0.000	0.000	0.000	1.508	0.000	0.000	0.000	0.000	0.000	0.000	0.000	0.000
TRINITY_DN11339_c0_g1	0.000	0.000	0.000	0.000	0.513	0.000	0.000	0.000	0.000	0.000	0.000	0.000	0.547	0.000	0.000	0.000	0.000	0.443	0.000	0.000	0.000	0.000	0.000	0.000	0.000	0.000	0.000	0.000	0.000	0.000
TRINITY_DN113401_c0_g1	0.000	0.000	0.000	0.000	0.000	0.000	0.000	0.000	0.000	0.000	0.000	0.000	0.000	0.000	0.000	0.000	2.019	0.325	0.000	0.000	0.000	0.000	0.000	0.000	0.000	0.000	0.000	0.000	0.000	0.000
TRINITY_DN113401_c1_g1	0.000	0.000	0.000	0.536	0.000	0.483	0.000	0.000	0.000	0.000	0.000	0.000	0.000	0.000	0.000	0.000	0.000	0.941	0.000	0.000	0.000	0.000	0.000	0.000	0.000	0.000	0.000	0.000	0.000	0.000
TRINITY_DN113402_c0_g1	0.000	0.078	0.000	0.000	0.000	0.000	0.000	0.107	0.000	0.000	0.000	0.000	0.000	0.000	0.000	0.000	0.000	0.000	0.000	0.000	0.000	0.000	0.470	0.000	0.000	0.000	0.000	0.000	0.000	0.110
TRINITY_DN113402_c0_g2	0.000	0.000	0.000	0.000	0.000	0.000	0.128	0.421	0.000	0.144	0.166	0.109	0.000	0.000	0.000	0.110	0.000	0.000	0.315	0.000	0.000	0.119	0.153	0.000	0.133	0.000	0.000	0.000	0.000	0.000
TRINITY_DN113404_c0_g1	0.000	0.000	0.000	0.000	0.174	0.000	0.000	0.249	0.000	0.255	0.000	0.000	0.000	0.000	0.000	0.000	0.000	0.000	0.000	0.000	0.000	0.000	0.000	0.000	0.000	0.000	0.000	0.000	0.000	0.000
TRINITY_DN113404_c0_g2	0.000	0.000	0.000	0.000	0.969	0.000	0.000	0.000	0.000	0.000	0.000	0.000	0.000	0.000	0.000	0.000	0.000	0.000	0.000	0.000	0.000	0.000	0.000	0.000	0.000	0.000	0.000	0.000	0.000	0.000
TRINITY_DN113405_c0_g1	0.000	1.694	0.000	0.000	0.000	0.000	0.000	0.000	0.000	0.000	0.000	0.000	0.000	0.000	0.000	0.000	0.000	0.266	0.000	0.000	0.000	0.000	0.000	0.000	0.000	0.000	0.000	0.000	0.000	0.000
TRINITY_DN113407_c0_g1	0.000	0.000	0.000	0.000	0.000	0.000	0.153	0.674	0.000	0.000	0.000	0.000	0.000	0.000	0.000	0.000	0.000	0.217	0.000	0.393	0.000	0.000	0.000	0.000	0.000	0.000	0.000	0.184	0.000	0.000
TRINITY_DN113408_c0_g1	0.000	0.774	0.000	0.000	0.000	0.628	0.000	0.000	0.000	0.000	0.000	0.802	0.000	0.000	0.000	0.000	0.000	0.000	0.000	0.000	0.000	0.000	0.000	0.000	0.000	0.000	0.000	0.000	0.000	0.000
TRINITY_DN11340_c0_g1	0.000	0.000	0.000	0.000	0.000	0.000	0.892	0.964	0.000	0.000	0.000	0.000	0.000	0.000	0.000	0.707	0.000	0.000	0.000	0.000	0.000	0.000	0.000	0.000	0.000	0.000	0.000	0.000	3.140	0.000
TRINITY_DN113410_c0_g1	0.000	0.000	0.000	0.000	0.000	0.074	0.000	0.000	0.000	0.109	0.125	0.000	0.175	0.000	0.000	0.000	0.505	0.000	0.000	0.000	0.000	0.000	0.000	0.000	0.100	0.000	0.000	0.000	0.000	0.000
TRINITY_DN113411_c0_g1	0.000	0.000	0.000	0.000	0.000	0.000	0.000	0.000	0.000	0.000	0.000	0.000	0.000	0.000	0.000	0.000	0.000	0.000	0.000	0.179	0.000	0.000	0.000	0.000	1.587	0.000	0.000	0.000	0.000	0.000
TRINITY_DN113412_c0_g1	0.000	0.000	0.000	0.000	0.000	0.000	0.000	0.000	0.000	0.000	0.000	0.000	0.000	0.000	0.000	0.000	0.000	0.000	0.000	0.000	0.000	0.000	0.000	0.000	0.169	0.144	0.000	0.684	0.736	0.179
TRINITY_DN113413_c0_g1	0.000	0.000	0.000	0.000	0.000	0.000	0.000	0.000	0.000	0.000	0.000	0.000	0.000	0.421	0.164	0.000	0.000	0.000	0.000	0.000	0.000	0.000	0.000	0.000	0.000	0.000	0.000	0.543	0.358	0.000
TRINITY_DN113413_c0_g2	0.000	0.000	0.000	0.000	0.000	0.000	0.000	0.000	0.000	0.000	0.000	0.000	0.000	0.983	0.000	0.000	0.000	0.000	0.000	0.000	0.000	0.000	0.000	0.000	0.000	0.000	0.000	0.221	0.000	0.000
TRINITY_DN113414_c0_g1	0.000	0.000	0.000	0.000	0.000	0.000	0.315	0.000	0.000	0.000	0.000	0.000	0.000	0.000	0.000	0.000	0.000	0.000	0.000	0.000	0.000	0.000	0.000	0.000	0.000	0.000	1.025	0.000	0.000	0.000
TRINITY_DN113414_c0_g2	0.000	0.000	0.000	0.000	0.000	0.000	0.000	0.000	0.000	0.000	0.000	0.000	0.000	0.000	0.000	0.000	0.000	0.000	0.000	0.000	0.000	0.000	0.000	0.000	0.000	0.000	0.753	0.000	0.000	0.000
TRINITY_DN113415_c0_g1	0.000	0.000	0.000	0.000	0.352	0.000	0.000	0.000	1.098	0.556	0.000	0.000	0.000	2.078	0.000	0.000	0.809	0.000	0.000	0.000	0.000	0.000	0.000	0.000	0.000	0.000	0.000	0.000	0.000	0.000
TRINITY_DN113416_c0_g1	0.103	0.086	0.000	0.088	0.000	0.000	0.000	0.210	0.117	0.000	0.000	0.082	0.000	0.000	0.000	0.000	0.000	0.000	0.000	0.282	0.000	0.000	0.000	0.163	0.111	0.000	0.000	0.484	0.000	0.000
TRINITY_DN113417_c0_g1	0.000	0.000	0.000	0.000	0.000	0.000	0.000	0.000	0.000	0.000	0.000	0.000	0.659	0.000	0.000	0.625	0.000	0.000	0.000	0.000	0.000	0.000	0.000	2.732	0.000	0.000	0.000	0.000	0.000	0.000
TRINITY_DN113418_c0_g1	0.000	0.000	0.000	0.000	0.000	0.000	0.000	0.000	0.000	0.000	0.000	0.000	0.000	0.000	0.000	0.000	0.000	0.000	0.000	0.000	0.000	0.507	0.000	0.872	0.000	0.449	0.000	0.000	0.000	0.000
TRINITY_DN113419_c0_g1	0.000	0.241	0.000	0.000	0.000	0.131	0.000	0.000	0.000	0.213	0.000	0.000	0.000	0.000	0.000	0.000	0.259	0.000	0.000	0.000	0.000	0.000	0.000	0.000	0.000	0.000	0.198	0.000	0.000	0.000
TRINITY_DN11341_c0_g1	0.000	0.147	0.000	0.000	0.000	0.000	0.000	0.000	0.000	0.206	0.118	0.078	0.000	0.000	0.000	0.000	0.000	0.000	0.000	0.121	0.000	0.000	0.000	0.000	0.000	0.000	0.000	0.116	0.000	0.104
TRINITY_DN113420_c0_g1	0.000	0.000	0.000	0.000	0.000	0.000	0.000	0.000	0.000	0.000	0.000	0.000	0.000	0.000	0.000	0.000	0.000	0.000	1.128	0.000	0.000	0.000	0.000	0.000	0.000	0.000	1.145	0.000	0.000	0.000
TRINITY_DN113421_c0_g1	0.000	0.163	0.000	1.098	0.000	0.427	0.000	0.229	0.243	0.000	0.274	0.350	0.173	0.000	0.000	0.000	0.000	0.000	0.000	0.000	0.000	0.000	0.000	0.000	0.000	0.000	0.000	0.000	0.000	0.000
TRINITY_DN113422_c0_g1	0.000	0.096	0.000	0.000	0.000	0.000	0.000	0.000	0.000	0.136	0.000	0.000	0.000	0.000	0.000	0.000	0.000	0.000	0.000	0.000	0.000	0.000	0.000	0.000	0.000	0.178	0.126	0.000	0.000	0.271
TRINITY_DN113423_c0_g1	0.000	0.401	0.000	0.353	0.000	0.000	0.000	0.000	0.000	0.000	0.000	0.000	0.000	0.000	0.000	0.000	0.000	0.624	0.000	0.000	0.000	0.000	0.000	0.000	0.000	0.000	0.000	0.000	0.000	0.000
TRINITY_DN113423_c1_g1	0.000	0.000	0.000	0.000	0.000	0.000	0.000	0.000	0.000	0.000	0.000	0.000	0.000	0.000	0.000	0.000	0.000	0.000	0.000	0.000	0.000	1.080	0.000	0.000	0.000	0.000	0.000	0.000	0.000	0.000
TRINITY_DN113424_c0_g1	0.000	0.842	0.000	0.000	0.000	0.000	0.000	0.000	0.000	0.000	0.000	0.000	0.000	0.000	0.000	0.000	0.000	0.000	0.000	0.000	0.000	0.000	0.000	0.000	0.000	0.000	2.464	0.000	0.000	0.000
TRINITY_DN113424_c1_g1	0.554	0.264	0.000	0.000	0.000	0.000	0.000	0.000	0.769	0.000	0.000	0.284	0.000	0.000	0.334	0.000	0.000	0.000	0.000	0.000	0.000	0.000	0.000	0.000	0.000	0.000	0.000	0.000	0.000	0.364
TRINITY_DN113425_c0_g1	0.495	0.000	0.000	0.000	0.000	0.000	0.000	0.000	0.000	0.000	0.000	0.000	0.000	0.000	0.000	0.893	0.000	0.000	0.000	0.000	0.000	0.000	0.000	0.000	0.000	0.000	0.000	0.000	0.640	0.665
TRINITY_DN113426_c0_g1	0.000	0.000	0.000	0.000	0.000	0.000	0.000	0.000	0.658	0.000	0.000	0.000	0.000	1.408	0.000	0.000	0.000	0.000	0.000	0.000	0.000	0.000	0.000	0.000	0.000	0.000	0.000	0.000	0.000	0.000
TRINITY_DN113427_c0_g1	0.000	0.198	0.000	0.000	0.192	0.000	0.000	0.000	0.000	0.288	0.000	0.000	0.000	0.000	0.000	0.000	0.000	0.165	0.000	0.000	0.000	0.000	0.000	0.000	0.000	0.000	0.000	0.000	0.000	0.000
TRINITY_DN113428_c0_g1	0.366	0.104	0.123	0.104	0.219	0.000	0.000	0.143	0.000	0.000	0.000	0.000	0.000	0.000	0.000	0.000	0.000	0.000	0.000	0.000	0.000	0.000	0.000	0.000	0.000	0.000	0.000	0.000	0.316	0.000
TRINITY_DN113429_c0_g1	0.000	0.929	0.000	0.000	0.286	0.000	0.000	0.000	0.000	0.450	0.000	0.000	0.000	0.000	0.000	0.290	0.000	0.000	0.000	0.000	0.000	0.000	0.452	0.000	0.000	0.000	0.000	0.000	0.000	0.000
TRINITY_DN11342_c0_g1	0.000	0.663	0.000	0.000	0.000	0.000	0.000	0.000	0.000	0.000	0.000	0.692	0.000	0.000	0.000	0.000	0.000	0.000	0.000	0.000	0.000	0.000	0.000	0.000	0.000	0.000	0.000	0.000	0.000	0.000
TRINITY_DN113430_c0_g1	0.000	0.000	0.000	0.000	0.000	0.000	0.000	0.000	0.000	0.000	0.000	0.000	0.000	0.000	0.000	0.000	0.000	0.000	0.000	0.000	0.000	0.000	0.000	0.000	1.708	0.000	0.000	0.000	0.000	0.000
TRINITY_DN113430_c0_g2	0.000	0.000	0.000	0.000	0.000	0.000	0.000	0.000	0.000	0.000	0.000	0.000	0.000	0.000	0.000	0.000	0.000	0.000	0.000	0.000	0.000	0.000	0.000	0.000	1.215	0.000	0.000	0.000	0.000	0.000
TRINITY_DN113431_c0_g1	0.107	0.000	0.000	0.000	0.192	0.000	0.000	0.000	0.000	0.126	0.000	0.096	0.099	0.000	0.000	0.000	0.000	0.083	0.000	0.000	0.000	0.000	0.000	0.000	0.000	0.000	0.000	0.000	0.000	0.126
TRINITY_DN113432_c0_g1	0.000	0.000	0.000	0.238	0.000	0.218	0.000	0.000	1.154	0.000	0.000	0.000	0.000	0.000	0.000	0.000	0.000	0.000	0.000	0.000	0.000	0.000	0.388	0.000	0.000	0.000	0.000	0.000	0.000	0.000
TRINITY_DN113433_c0_g1	0.000	0.000	0.000	0.000	0.479	0.000	0.000	0.248	0.000	0.000	0.000	0.000	0.000	0.000	0.000	0.176	0.000	0.000	0.202	0.277	0.000	0.000	0.000	0.000	0.000	0.165	0.236	0.000	0.000	0.244
TRINITY_DN113435_c0_g1	0.330	0.321	0.000	0.000	0.295	0.260	0.000	0.448	0.000	0.000	0.554	0.000	0.000	0.000	0.000	0.000	0.676	0.000	0.000	0.000	0.000	0.000	0.000	0.000	0.000	0.000	0.000	0.000	0.000	0.000
TRINITY_DN113437_c0_g1	0.000	0.000	0.000	0.000	0.000	0.000	0.000	0.000	0.000	0.000	0.000	0.000	0.379	0.000	0.000	0.000	0.397	0.000	0.000	0.000	0.000	0.000	0.000	0.000	0.000	0.000	0.000	0.000	0.000	0.258
TRINITY_DN113439_c0_g1	0.000	0.000	0.000	0.000	0.279	0.000	0.000	0.000	0.206	0.000	0.000	0.000	0.000	0.000	0.000	0.142	0.000	0.357	0.000	0.000	0.000	0.000	0.000	0.000	0.000	0.000	0.000	0.000	0.000	1.249
TRINITY_DN11343_c0_g1	0.000	0.000	0.000	0.000	0.000	0.000	0.198	0.000	1.166	0.000	0.000	0.000	0.000	0.000	0.000	0.000	0.000	0.000	0.000	0.000	0.000	0.000	0.000	0.000	0.000	0.000	0.000	0.000	0.000	0.000
TRINITY_DN113440_c0_g1	0.000	0.000	0.000	0.000	0.000	0.000	0.000	0.000	0.000	0.000	0.000	0.000	0.000	0.000	0.000	0.000	0.000	0.000	0.000	0.000	0.000	0.000	0.000	0.000	0.000	0.116	0.329	0.376	0.000	0.000
TRINITY_DN113441_c0_g1	0.691	0.677	0.000	0.000	0.000	0.542	0.000	0.000	0.000	0.923	0.000	0.000	0.000	0.000	0.000	0.000	0.000	0.000	0.000	0.000	0.000	0.000	0.000	0.000	0.000	0.000	0.000	0.000	0.000	0.000
TRINITY_DN113442_c0_g1	0.000	0.000	0.000	0.000	0.000	0.000	0.000	0.000	0.000	0.000	0.587	0.000	0.000	0.000	0.423	0.000	0.000	0.268	0.000	0.000	0.000	0.000	0.000	0.000	0.000	0.000	0.000	0.000	0.000	0.000
TRINITY_DN113443_c0_g1	0.000	0.000	0.000	0.000	0.000	1.317	0.000	0.000	0.000	0.000	0.000	0.000	0.000	0.000	0.000	0.000	0.000	0.000	0.000	0.000	0.000	0.000	0.000	0.000	0.000	0.000	0.000	0.000	0.000	0.000
TRINITY_DN113444_c0_g1	0.000	0.000	0.000	0.000	0.000	0.000	0.000	0.000	0.000	0.000	0.000	0.553	0.000	1.876	0.000	0.000	0.000	0.405	0.000	0.000	0.000	0.000	0.000	0.000	0.000	0.000	0.000	0.000	0.000	0.000
TRINITY_DN113446_c0_g1	0.000	0.268	0.000	0.261	0.137	0.000	0.339	0.187	0.000	0.000	0.000	0.144	0.000	0.000	0.000	0.000	0.000	0.236	0.000	0.000	0.000	0.000	0.000	0.000	0.709	0.000	0.000	0.000	0.000	0.000
TRINITY_DN113447_c0_g1	0.000	0.000	0.000	0.000	0.000	0.000	0.000	0.000	1.075	0.000	0.000	0.000	0.000	0.000	0.000	0.000	0.000	0.000	0.000	0.000	0.000	0.000	0.000	0.000	0.000	0.000	0.000	0.000	0.000	0.000
TRINITY_DN113448_c0_g1	0.000	0.000	0.000	0.000	0.000	0.000	0.000	0.000	0.000	0.000	0.127	0.422	0.000	0.000	0.113	0.000	0.000	0.074	0.000	0.000	0.000	0.000	0.000	0.000	0.101	0.000	0.000	0.000	0.000	0.112
TRINITY_DN113449_c0_g1	0.000	0.000	0.227	0.000	0.000	0.000	0.000	0.000	0.000	0.000	0.347	0.000	0.641	0.000	0.000	0.000	0.000	0.000	0.000	0.000	0.000	0.000	0.000	0.000	0.000	0.000	0.000	0.000	0.000	0.000
TRINITY_DN113450_c0_g1	0.000	0.926	0.000	0.000	0.000	0.000	0.000	0.000	0.000	0.000	0.000	0.000	0.000	0.000	0.000	0.000	0.000	0.000	0.000	0.000	0.000	0.000	0.342	0.000	0.316	0.000	0.000	0.000	0.000	0.000
TRINITY_DN113451_c0_g1	0.000	0.000	0.000	0.000	0.000	0.000	0.000	0.000	0.000	0.000	0.000	0.000	0.000	0.000	0.000	0.000	0.000	0.000	1.817	0.000	0.000	0.000	0.000	0.000	0.000	0.000	0.000	0.000	0.000	0.000
TRINITY_DN113451_c0_g2	0.000	0.000	0.000	0.000	0.000	0.000	0.000	0.000	0.000	0.000	0.000	0.000	0.000	0.000	0.000	0.000	0.000	0.000	1.457	0.000	0.000	0.000	0.000	0.000	0.000	0.000	0.000	0.000	0.000	0.000
TRINITY_DN113452_c0_g1	0.000	0.000	0.000	0.000	0.081	0.000	0.000	0.101	0.000	0.000	0.000	0.000	0.000	0.000	0.000	0.000	0.000	0.000	0.000	0.000	0.000	0.000	0.000	0.000	0.853	0.000	0.000	0.000	0.000	0.000
TRINITY_DN113454_c0_g1	0.000	0.000	0.000	0.000	0.000	0.000	0.000	0.983	0.000	0.000	0.000	0.000	0.000	0.000	0.000	0.000	0.000	1.241	0.000	0.000	0.000	0.000	0.000	0.000	0.000	0.000	0.000	0.000	0.000	0.000
TRINITY_DN113455_c0_g1	0.000	0.000	0.000	0.000	0.000	0.000	0.000	0.000	0.000	0.000	0.000	0.000	0.000	0.000	0.000	0.000	0.000	0.000	0.000	0.000	0.000	0.000	0.000	0.000	0.000	0.000	0.000	0.000	0.000	0.000
TRINITY_DN113455_c0_g2	0.000	0.139	0.000	0.000	0.000	0.000	0.176	0.000	0.000	0.000	0.000	0.149	0.000	0.000	0.000	0.000	0.000	0.000	0.000	0.000	0.000	0.000	0.000	0.000	0.000	0.000	0.184	0.000	0.000	0.194
TRINITY_DN113457_c0_g1	0.000	0.000	0.000	0.000	0.000	0.000	0.000	0.000	0.000	0.000	0.000	0.000	0.000	0.000	0.000	0.000	0.000	0.000	0.000	0.000	0.000	0.000	0.000	0.000	0.417	0.587	0.000	1.614	2.037	0.218
TRINITY_DN113458_c0_g1	0.000	0.000	0.000	0.000	0.000	1.173	0.000	0.000	2.965	0.000	0.000	0.000	0.000	0.000	0.000	0.000	0.000	0.000	0.000	0.000	0.000	0.000	0.000	0.000	0.000	0.000	0.000	0.000	0.000	0.000
TRINITY_DN11345_c0_g1	0.000	0.000	0.000	0.000	0.000	0.000	0.000	0.000	0.000	0.000	0.000	0.000	1.641	0.000	0.000	0.000	1.170	0.000	0.000	0.000	0.000	0.000	0.000	0.000	0.000	0.000	0.832	0.000	0.000	0.000
TRINITY_DN113460_c0_g1	0.000	0.000	0.000	0.000	0.000	0.000	0.098	0.000	1.319	0.000	0.126	0.000	0.000	0.000	0.000	0.000	0.000	0.000	0.000	0.000	0.000	0.000	0.000	0.000	0.000	0.000	0.000	0.000	0.000	0.000
TRINITY_DN113461_c0_g1	0.000	0.000	0.000	0.000	0.000	0.000	0.000	0.187	0.000	0.000	0.000	0.288	0.000	0.000	0.000	0.000	0.000	0.000	0.000	0.215	0.000	0.000	0.000	0.000	0.000	0.000	0.356	0.000	0.000	0.000
TRINITY_DN113462_c0_g1	0.867	0.430	0.000	0.000	0.000	0.000	0.000	0.000	0.000	0.610	0.000	0.000	0.000	0.000	0.000	0.000	0.000	0.000	0.000	0.000	0.000	0.000	0.000	0.000	0.000	0.000	0.000	0.000	0.000	0.000
TRINITY_DN113465_c0_g1	0.000	0.000	0.000	0.000	0.000	0.000	0.000	0.000	0.000	0.000	0.000	0.000	2.337	0.000	0.000	0.000	3.224	0.000	0.000	0.000	0.000	0.000	0.000	0.000	0.000	0.000	1.169	0.000	0.000	0.000
TRINITY_DN113466_c0_g1	0.000	0.000	0.000	0.000	1.079	0.000	0.000	0.000	0.000	0.000	0.000	0.000	0.000	0.000	0.000	0.000	0.000	0.000	0.000	1.712	0.000	0.000	0.000	0.000	0.000	0.000	0.000	0.000	0.000	0.000
TRINITY_DN113467_c0_g1	0.000	0.000	0.000	0.000	0.000	0.000	0.000	0.000	0.260	0.000	0.000	0.250	0.000	0.000	0.000	0.675	0.000	0.000	0.275	0.000	0.000	1.117	0.260	0.000	0.000	0.000	0.705	0.330	0.320	0.000
TRINITY_DN113468_c0_g1	0.000	0.000	0.000	0.000	0.000	0.000	0.000	0.000	0.000	0.000	0.000	0.000	0.000	0.000	0.000	0.000	0.000	0.000	0.000	0.000	0.000	0.000	0.000	0.000	0.000	0.000	2.291	0.000	0.000	0.000
TRINITY_DN113469_c0_g1	0.000	0.000	0.000	0.000	1.223	0.000	0.000	0.000	0.000	0.000	0.000	0.000	0.000	0.000	0.843	0.000	0.000	1.058	0.000	0.000	0.000	0.000	0.000	0.000	0.000	0.000	0.000	0.000	0.000	0.000
TRINITY_DN113470_c0_g1	0.000	0.000	0.000	0.000	0.000	0.000	0.000	0.000	0.000	0.000	0.000	0.000	0.000	0.000	0.000	0.000	0.000	0.000	0.000	0.000	0.000	0.000	0.000	0.000	1.160	0.000	0.000	0.305	0.000	0.000
TRINITY_DN113471_c0_g1	0.000	0.782	0.000	0.000	0.000	0.000	0.000	0.000	0.000	0.000	0.000	0.000	0.000	0.000	0.000	0.000	0.000	0.000	0.000	2.184	0.000	0.000	0.000	0.000	0.000	0.000	0.000	0.000	0.000	0.000
TRINITY_DN113472_c0_g1	0.490	0.000	0.526	0.000	0.000	0.000	0.000	0.000	0.000	0.000	0.000	0.000	0.000	0.581	0.000	0.000	0.000	0.000	0.000	0.000	0.000	0.000	0.000	0.000	0.000	0.000	0.000	0.671	0.000	0.000
TRINITY_DN113474_c0_g1	0.000	0.000	0.000	0.000	0.000	0.000	0.000	0.000	2.146	0.000	0.000	0.000	0.000	0.000	0.000	0.000	0.000	0.000	0.000	0.000	0.000	0.000	0.000	0.000	0.000	0.000	0.000	0.000	0.000	0.000
TRINITY_DN113474_c1_g1	0.000	0.000	0.000	0.000	0.000	0.000	0.000	0.000	2.898	0.000	0.000	0.000	0.000	0.000	0.000	0.000	0.000	0.000	0.000	0.000	0.000	0.000	0.000	0.000	0.000	0.000	0.000	0.000	0.000	0.000
TRINITY_DN113476_c0_g1	0.000	0.000	0.000	0.000	0.000	0.525	0.000	0.000	0.592	0.000	0.000	0.000	0.000	0.765	0.000	0.000	0.000	0.000	0.000	0.000	0.000	0.000	0.000	0.000	0.000	0.000	0.000	0.000	0.000	0.000
TRINITY_DN113477_c0_g1	0.000	0.000	0.000	0.000	0.000	0.000	0.000	0.000	0.000	0.000	0.000	0.000	0.000	0.000	0.000	0.000	0.000	0.000	0.000	0.000	0.000	0.000	0.000	0.000	0.721	0.086	0.000	0.288	0.860	0.000
TRINITY_DN113480_c0_g1	0.000	0.000	0.000	0.000	0.054	0.000	0.000	0.065	0.074	0.067	0.076	0.051	0.000	0.000	0.000	0.000	0.726	0.046	0.000	0.000	0.000	0.000	0.000	0.000	0.000	0.000	0.061	0.000	0.000	0.205
TRINITY_DN113481_c1_g1	0.000	0.000	0.000	0.000	0.000	0.000	0.000	0.000	0.000	0.000	0.000	0.000	0.441	1.101	0.000	0.000	0.000	0.000	0.000	0.000	0.000	0.000	0.000	0.000	0.000	0.000	0.000	0.000	0.000	0.000
TRINITY_DN113482_c0_g1	0.000	0.000	0.000	0.000	0.000	0.000	0.000	0.000	0.000	0.000	0.000	0.173	0.000	0.000	0.000	0.654	0.000	0.000	0.000	0.000	0.000	0.191	0.000	0.000	0.000	0.000	0.000	0.474	0.000	0.000
TRINITY_DN113483_c0_g1	0.000	0.852	0.000	0.365	0.000	1.400	0.000	0.000	0.000	0.934	0.000	0.880	0.000	0.000	0.501	0.000	0.000	0.683	0.000	0.000	0.000	0.000	0.000	0.000	0.000	0.000	0.000	0.000	0.000	0.000
TRINITY_DN113483_c1_g1	0.000	0.279	0.000	0.000	0.260	0.000	0.000	0.000	0.000	0.407	0.000	0.000	0.546	0.000	0.000	0.000	0.000	0.000	0.000	0.000	0.000	0.000	0.000	0.000	0.000	0.000	0.000	0.000	0.000	0.000
TRINITY_DN113484_c0_g1	0.000	0.000	0.000	0.351	0.000	0.318	0.000	0.000	0.000	0.569	0.678	0.000	0.000	0.000	0.000	0.000	0.000	0.000	0.000	0.000	0.000	0.000	0.000	0.000	0.000	0.000	0.000	0.000	0.000	0.000
TRINITY_DN113485_c0_g1	0.000	0.000	0.000	0.312	0.000	0.000	0.439	0.000	0.000	0.000	0.000	0.000	0.000	0.000	0.000	0.000	0.738	0.000	0.549	0.000	0.000	0.417	0.000	0.000	0.000	0.354	0.000	0.000	0.000	0.000
TRINITY_DN113486_c0_g1	0.000	0.000	0.000	0.000	0.000	0.000	0.000	0.000	0.000	0.000	0.000	0.000	0.000	0.000	0.000	0.000	0.000	0.000	0.000	0.000	0.000	0.000	0.000	0.000	1.276	0.000	0.000	0.000	0.000	0.000
TRINITY_DN113487_c0_g1	0.000	0.205	0.000	0.000	0.199	0.000	0.000	0.000	0.000	0.000	0.000	0.000	0.000	1.380	0.000	0.000	1.031	0.000	0.000	0.000	0.000	0.000	0.000	0.000	0.000	0.000	0.000	0.000	0.000	0.677
TRINITY_DN113488_c0_g1	0.000	0.000	0.000	0.000	0.000	0.000	0.000	0.000	0.000	0.000	0.000	0.000	0.000	0.000	0.000	0.000	0.000	0.000	0.000	0.000	0.000	0.000	0.000	0.000	0.725	0.000	0.000	0.783	4.336	0.000
TRINITY_DN113489_c0_g1	0.000	0.000	0.000	0.000	0.000	0.000	0.000	0.000	0.151	0.140	0.000	0.000	0.109	0.000	0.000	0.000	0.000	0.000	0.153	0.487	0.000	0.115	0.000	0.190	0.129	0.000	0.000	0.000	0.000	0.000
TRINITY_DN11348_c0_g1	0.000	0.000	0.000	0.000	0.000	0.000	0.000	0.000	1.377	0.000	0.000	0.000	0.000	0.000	0.000	0.000	0.000	0.000	0.000	0.000	0.000	0.000	0.000	0.000	0.000	0.000	0.000	0.000	0.000	0.000
TRINITY_DN113490_c1_g1	0.000	0.842	0.000	0.000	0.000	0.000	0.000	0.000	0.000	0.000	0.000	0.000	0.826	0.000	0.000	0.000	3.395	0.000	0.000	0.000	0.000	0.000	0.000	0.000	0.000	0.000	0.000	0.000	0.000	0.000
TRINITY_DN113490_c2_g1	0.000	0.672	0.000	0.000	0.000	0.000	0.000	0.934	0.000	0.000	0.000	0.000	0.000	0.000	0.417	0.000	0.000	0.000	0.000	0.000	0.000	0.000	0.000	0.000	0.000	0.000	0.000	0.000	0.000	0.000
TRINITY_DN113491_c0_g1	0.000	0.000	0.000	0.783	0.795	0.000	0.000	0.000	0.000	0.000	0.000	0.000	0.000	0.000	0.000	0.000	0.000	0.692	0.000	0.000	0.000	0.000	0.000	0.000	0.000	0.000	0.000	0.000	0.000	0.000
TRINITY_DN113492_c0_g1	0.000	0.000	0.000	0.000	0.000	0.000	0.000	0.000	0.000	0.000	0.000	0.000	0.000	0.000	0.000	0.000	0.000	0.000	0.000	0.000	0.000	0.000	0.000	0.000	1.740	0.000	0.000	0.000	0.000	0.000
TRINITY_DN113493_c0_g1	0.000	2.228	0.000	0.000	0.000	0.000	0.000	0.000	0.000	0.000	0.000	0.000	0.000	0.000	0.000	0.683	0.000	0.000	0.000	0.000	0.000	0.000	0.000	0.000	0.000	0.000	0.000	0.000	0.000	0.000
TRINITY_DN113494_c0_g1	0.000	0.000	0.000	0.000	0.000	0.000	0.000	0.000	0.000	1.100	0.000	0.000	0.000	0.000	0.000	0.000	0.000	1.302	0.000	0.000	0.000	0.000	0.000	0.000	0.000	0.000	0.000	0.000	0.000	1.110
TRINITY_DN113494_c1_g1	0.000	0.000	0.000	0.000	0.000	0.000	0.000	0.000	0.324	0.321	0.000	0.000	0.000	0.000	0.000	0.000	0.000	0.000	0.000	0.000	0.000	0.000	0.000	0.000	0.000	0.000	0.000	0.000	0.000	0.000
TRINITY_DN113495_c0_g1	0.824	0.000	0.000	0.000	0.723	0.000	0.000	0.000	1.072	0.000	0.000	0.000	0.000	0.000	0.000	0.000	0.000	0.000	0.000	0.000	0.000	0.000	0.000	0.000	0.000	0.000	0.000	0.000	0.000	0.000
TRINITY_DN113496_c0_g1	0.000	1.059	0.000	0.000	0.000	0.000	0.000	0.000	0.000	0.000	0.000	0.000	0.000	0.000	0.000	0.000	0.000	0.405	0.000	0.000	0.000	0.000	0.000	0.000	0.000	0.000	0.000	0.000	0.000	0.000
TRINITY_DN113497_c0_g1	0.000	0.000	0.000	0.000	0.000	0.000	0.000	0.000	0.000	0.000	0.000	0.000	0.000	0.000	0.000	0.000	0.000	0.000	0.000	0.000	0.000	0.000	0.000	0.000	0.000	0.709	0.000	0.000	0.000	0.000
TRINITY_DN113498_c0_g1	0.000	0.000	0.000	0.000	0.000	0.000	0.439	0.000	0.770	0.000	0.000	0.000	0.000	0.000	0.000	0.000	0.000	0.000	0.000	0.000	0.000	0.000	0.000	0.000	0.000	0.000	0.000	0.000	0.000	0.000
TRINITY_DN113500_c0_g1	0.000	0.000	0.000	0.000	0.000	0.000	0.000	0.000	0.000	0.000	0.000	0.134	0.000	0.000	0.000	0.000	0.000	0.000	0.000	0.000	0.240	0.000	0.000	0.000	0.000	0.000	0.000	0.000	0.373	0.000
TRINITY_DN113501_c0_g1	0.000	0.000	0.000	0.000	0.000	0.000	0.000	0.000	0.000	1.240	0.000	0.000	0.000	0.000	0.000	0.000	0.000	0.000	0.000	0.000	0.000	0.000	0.000	0.000	0.000	0.000	0.000	0.000	0.000	0.000
TRINITY_DN113502_c0_g1	0.000	0.000	0.000	0.000	0.000	0.000	0.355	0.000	0.000	0.134	0.308	0.101	0.000	0.000	0.000	0.000	0.000	0.087	0.000	0.000	0.000	0.000	0.000	0.000	0.000	0.000	0.000	0.000	0.000	0.000
TRINITY_DN113503_c0_g1	0.000	0.321	0.000	0.000	0.296	0.259	1.598	0.000	1.365	0.000	0.546	0.000	0.000	0.000	0.000	0.000	0.000	0.000	0.000	0.479	0.000	0.000	0.000	0.000	0.000	0.000	0.000	0.000	0.000	0.000
TRINITY_DN113504_c0_g1	0.000	0.000	0.000	0.000	0.000	0.000	0.000	0.000	0.000	0.000	0.000	0.000	0.000	0.000	0.000	0.000	0.000	0.000	0.000	0.000	0.000	0.000	0.000	0.000	1.120	0.000	0.000	0.000	0.000	0.000
TRINITY_DN113505_c0_g1	0.209	0.383	0.215	0.000	0.000	0.164	0.000	0.000	0.000	0.000	0.000	0.000	0.585	0.000	0.000	0.760	0.409	0.643	0.000	0.000	0.000	0.000	0.000	0.000	0.000	0.000	0.000	0.000	0.000	0.000
TRINITY_DN113506_c0_g1	0.000	0.000	0.000	0.000	0.000	0.000	0.000	0.000	0.000	0.000	0.750	0.000	0.000	0.552	0.000	0.000	0.000	0.000	0.345	0.341	0.000	0.262	0.000	0.000	0.000	0.000	0.000	0.000	0.000	0.000
TRINITY_DN113507_c0_g1	0.000	0.000	0.000	0.000	0.000	0.000	0.051	0.000	1.590	0.000	0.000	0.000	0.000	0.000	0.000	0.000	0.000	0.000	0.000	0.000	0.000	0.000	0.000	0.000	0.000	0.000	0.000	0.000	0.000	0.000
TRINITY_DN113510_c1_g1	0.000	0.000	0.000	0.000	0.000	0.115	0.323	0.000	0.000	0.182	0.000	0.000	0.000	0.342	0.000	0.267	0.000	0.000	0.000	0.000	0.000	0.000	0.000	0.000	0.000	0.000	0.000	0.000	0.000	0.000
TRINITY_DN113510_c2_g1	0.000	0.000	0.000	0.000	0.000	0.000	0.000	0.000	0.000	0.000	0.000	0.000	0.000	1.779	0.000	0.000	0.000	0.000	0.000	0.000	0.000	0.000	0.000	0.000	0.000	0.000	0.000	0.000	0.000	0.000
TRINITY_DN113511_c0_g1	0.000	0.000	0.000	0.189	0.000	0.000	0.000	0.000	0.000	0.000	0.000	0.000	0.000	0.000	0.000	0.201	1.307	0.339	0.000	0.000	0.000	0.000	0.303	0.000	0.000	0.195	0.000	0.000	0.000	0.283
TRINITY_DN113511_c1_g1	0.000	0.000	0.248	0.000	0.000	0.000	0.000	0.000	0.000	0.000	0.000	0.000	0.447	0.000	0.000	0.217	0.000	0.000	0.000	0.000	0.000	0.000	0.000	0.000	0.000	0.000	0.000	0.000	0.000	0.000
TRINITY_DN113512_c0_g1	0.707	0.000	0.000	0.000	0.000	0.000	0.000	0.000	0.000	0.000	0.000	0.000	0.000	0.000	0.862	0.000	0.000	0.325	0.000	0.000	0.000	0.000	0.000	0.000	0.000	0.000	0.000	0.000	0.000	0.000
TRINITY_DN113512_c0_g2	0.000	0.000	0.000	0.278	0.000	0.000	0.785	0.000	0.000	0.000	0.000	0.000	0.606	0.000	0.000	0.292	0.000	0.741	0.000	0.000	0.000	0.000	0.000	0.000	0.000	0.000	0.000	0.000	0.000	0.000
TRINITY_DN113513_c0_g1	0.000	0.000	0.000	0.000	0.000	0.000	0.000	0.000	0.000	0.000	0.000	0.000	0.000	0.000	0.000	0.000	0.000	0.000	0.000	0.000	0.000	1.021	0.000	0.000	0.000	0.000	0.000	0.000	0.000	0.000
TRINITY_DN113513_c0_g2	0.000	0.000	0.000	0.000	0.000	0.000	0.442	0.000	2.023	0.000	0.000	0.000	0.000	0.000	0.000	0.000	0.000	0.000	0.000	0.000	0.000	0.000	0.000	0.000	0.000	0.000	0.000	0.000	0.000	0.000
TRINITY_DN113513_c1_g1	0.000	0.000	0.000	0.000	0.000	0.000	0.718	0.000	0.000	0.000	0.979	0.000	0.000	0.000	0.000	0.000	0.000	0.000	0.000	0.000	0.000	0.000	0.000	0.000	0.000	0.000	0.000	0.000	0.000	0.000
TRINITY_DN113515_c0_g1	0.000	0.000	0.000	0.000	0.000	0.000	0.000	0.000	0.000	0.000	0.000	0.000	0.000	0.000	0.000	0.000	0.000	0.000	0.000	0.839	0.000	0.000	0.000	0.000	0.000	1.151	0.000	0.000	0.000	0.000
TRINITY_DN113516_c0_g1	0.000	0.208	0.000	0.192	0.000	0.000	0.265	0.000	0.000	0.302	0.000	0.000	0.000	0.000	0.000	0.000	0.000	0.000	0.000	0.000	0.000	0.000	0.000	0.000	0.000	0.000	0.000	0.000	0.000	0.000
TRINITY_DN113517_c0_g1	0.000	0.643	0.000	0.000	0.000	0.000	0.000	0.000	0.000	0.000	0.000	0.000	0.000	0.000	0.000	0.000	0.000	0.000	0.000	0.912	0.000	0.000	0.000	0.000	0.000	0.000	0.000	0.000	0.000	0.000
TRINITY_DN113518_c0_g1	0.000	0.214	0.000	0.000	0.000	0.068	0.000	0.000	0.000	0.000	0.000	0.000	0.000	0.000	0.307	0.158	0.000	0.000	0.000	0.000	0.000	0.000	0.000	0.000	0.091	0.000	0.000	0.000	0.000	0.302
TRINITY_DN113519_c0_g1	0.000	0.000	0.000	0.000	0.000	0.030	0.000	0.000	0.000	0.040	0.000	0.031	0.000	0.086	0.000	0.034	0.000	0.000	0.000	0.000	0.000	0.000	0.044	0.000	0.000	0.562	0.000	0.000	0.000	1.288
TRINITY_DN11351_c0_g1	0.000	0.000	0.000	0.000	0.000	0.000	0.000	0.000	0.000	0.000	0.000	0.506	0.000	0.000	0.000	0.000	0.000	0.000	0.000	0.000	0.000	0.000	0.000	0.000	0.000	0.495	0.000	0.000	0.000	0.000
TRINITY_DN113520_c0_g1	0.000	0.218	0.129	0.000	0.000	0.000	0.000	0.301	0.000	0.154	0.179	0.117	0.000	0.000	0.000	0.000	0.000	0.000	0.000	0.000	0.000	0.000	0.000	0.000	0.000	0.000	0.000	0.000	0.000	0.000
TRINITY_DN113521_c0_g1	0.000	0.000	0.000	0.000	0.000	0.000	0.000	0.000	1.105	0.000	0.000	0.000	0.000	0.000	0.000	0.000	0.000	0.000	0.000	0.000	0.000	0.000	0.000	0.000	0.000	0.000	0.000	0.000	0.000	0.000
TRINITY_DN113522_c0_g1	0.000	0.000	0.000	0.000	0.000	0.000	0.000	0.000	0.815	0.000	0.000	0.623	0.000	0.000	0.000	0.000	0.000	0.000	0.000	0.758	0.000	2.377	0.000	0.000	0.000	0.000	0.000	0.000	0.000	0.000
TRINITY_DN113524_c0_g1	0.280	0.000	0.000	0.000	0.000	0.000	0.339	0.378	0.000	0.000	0.000	0.000	0.000	0.000	0.000	0.000	0.000	0.000	0.422	0.000	0.000	0.000	0.787	0.000	0.000	0.000	0.371	0.000	1.084	0.000
TRINITY_DN113525_c0_g1	0.070	0.113	0.000	0.118	0.000	0.164	0.069	0.000	0.000	0.157	0.000	0.000	0.000	0.000	0.000	0.064	0.000	0.000	0.000	0.000	0.000	0.128	0.000	0.000	0.000	0.000	0.000	0.000	0.000	0.000
TRINITY_DN113526_c0_g1	0.000	0.000	0.000	0.000	0.000	0.000	0.000	0.000	0.226	0.000	0.000	0.000	0.000	0.000	0.000	0.000	0.000	0.130	0.000	0.000	0.869	0.000	0.225	0.000	0.000	0.000	0.000	0.000	0.000	0.000
TRINITY_DN113527_c0_g1	0.000	0.000	0.000	0.000	0.000	0.000	0.285	0.000	0.329	0.326	0.384	0.000	0.000	0.000	0.000	0.000	0.000	0.000	0.000	0.000	0.431	0.000	0.331	0.000	0.000	0.000	0.000	0.000	0.000	0.000
TRINITY_DN113528_c0_g1	0.000	0.000	0.000	0.000	0.000	0.000	0.171	0.000	1.057	0.000	0.000	0.000	0.000	0.000	0.000	0.000	0.000	0.000	0.000	0.000	0.000	0.000	0.000	0.000	0.000	0.000	0.000	0.000	0.000	0.000
TRINITY_DN113529_c0_g1	0.000	0.000	0.000	0.000	0.000	0.000	0.000	0.108	0.361	0.000	0.127	0.084	0.000	0.443	0.000	0.087	0.170	0.000	0.000	0.000	0.000	0.091	0.000	0.150	0.000	0.073	0.000	0.124	0.000	0.000
TRINITY_DN11352_c0_g1	0.000	0.000	0.000	0.000	0.000	0.000	0.000	0.000	0.000	0.000	0.000	0.000	0.000	0.000	0.000	0.000	0.000	0.000	0.000	0.000	0.000	0.000	0.000	0.000	0.192	0.270	0.000	0.429	0.211	0.000
TRINITY_DN113530_c0_g1	0.000	0.000	0.000	0.000	0.000	0.000	0.000	0.000	0.000	0.000	0.000	0.000	0.000	0.000	0.000	0.000	2.915	0.000	0.000	0.000	0.000	0.000	0.000	0.000	0.000	0.000	0.000	0.000	0.000	0.000
TRINITY_DN113530_c1_g1	0.000	0.000	0.000	0.000	0.000	0.000	0.000	0.000	0.000	0.000	0.000	0.000	0.000	0.000	0.000	0.000	0.000	0.000	0.000	0.000	1.412	0.000	0.000	0.000	0.000	0.000	0.000	1.053	0.000	0.000
TRINITY_DN113531_c0_g1	0.000	0.422	0.000	0.000	0.000	0.000	0.518	1.142	1.781	1.202	0.000	0.449	0.000	0.000	0.000	0.386	0.000	0.000	0.000	0.000	0.000	0.000	0.000	0.842	0.565	0.432	0.000	0.000	1.225	0.000
TRINITY_DN113533_c0_g1	0.000	0.000	0.000	0.000	0.000	0.000	0.000	0.000	0.000	0.000	0.000	0.000	0.000	0.666	0.000	0.000	0.000	0.000	0.000	0.000	0.000	0.000	0.000	0.000	0.000	0.000	0.000	0.000	1.453	0.000
TRINITY_DN113535_c0_g1	0.000	0.000	0.000	0.000	0.000	0.000	0.000	0.000	0.000	0.000	0.000	0.000	0.000	0.000	0.000	0.000	0.000	0.000	0.000	0.000	0.000	0.000	0.000	0.000	0.000	0.000	0.000	0.000	0.000	0.000
TRINITY_DN113535_c0_g2	0.000	0.000	0.000	0.000	0.000	0.000	0.000	0.138	0.153	0.000	0.000	0.112	0.000	0.000	0.000	0.000	0.000	0.000	0.000	0.000	0.000	0.000	0.470	0.000	0.000	0.000	0.000	0.000	0.000	0.000
TRINITY_DN113536_c0_g1	0.000	0.000	0.000	0.000	0.000	0.211	0.000	0.000	0.000	0.374	0.000	0.275	0.000	0.000	0.000	0.000	0.000	0.000	0.404	0.000	0.000	0.000	0.000	0.000	0.349	0.000	0.000	0.000	0.694	0.000
TRINITY_DN113537_c0_g1	0.000	0.000	0.000	0.000	0.000	0.000	0.000	0.000	0.000	0.000	0.000	0.000	0.000	0.000	0.000	0.000	0.000	0.000	0.000	0.000	0.000	0.000	0.000	1.138	0.000	0.000	0.000	0.000	0.000	0.000
TRINITY_DN113538_c0_g1	0.000	0.763	0.000	0.000	0.000	0.000	0.000	0.000	0.000	0.000	0.000	0.000	0.000	0.000	0.000	0.000	0.000	0.298	0.000	0.000	0.000	0.000	0.000	0.000	0.000	0.000	0.000	0.000	0.000	0.000
TRINITY_DN113538_c0_g2	0.000	0.000	0.000	0.339	0.000	0.000	0.000	0.000	0.000	0.000	0.000	0.410	0.000	0.000	0.000	0.000	0.000	0.000	0.000	0.000	0.000	0.000	0.000	0.000	0.000	0.000	0.000	0.000	0.000	0.000
TRINITY_DN11353_c0_g1	0.495	0.000	0.000	0.000	0.000	0.000	0.000	0.000	0.000	0.000	0.819	0.520	0.000	0.000	0.000	0.000	0.000	0.000	0.000	0.000	0.000	0.000	0.000	0.000	0.000	0.000	0.000	0.000	0.000	0.000
TRINITY_DN113540_c0_g1	0.255	0.070	0.169	0.000	0.000	0.000	0.000	0.000	0.000	0.000	0.000	0.000	0.000	0.294	0.000	0.000	0.000	0.000	0.000	0.000	0.000	0.000	0.000	0.000	0.000	0.000	0.000	0.110	0.000	0.000
TRINITY_DN113541_c0_g1	0.000	0.000	0.000	0.000	0.000	0.000	0.000	0.000	0.000	0.000	0.000	0.000	0.000	0.771	0.000	0.587	0.000	0.501	0.948	0.000	0.000	0.000	0.000	0.000	0.000	0.000	0.000	0.000	0.000	0.000
TRINITY_DN113542_c0_g1	0.000	0.000	0.000	0.000	0.000	0.000	0.000	0.000	0.000	0.000	0.000	0.000	0.598	0.000	0.000	0.000	0.000	0.244	0.000	0.000	0.000	0.000	0.000	0.000	0.000	0.000	0.000	0.000	0.000	0.000
TRINITY_DN113542_c1_g1	0.000	0.000	0.000	0.000	0.000	0.000	0.000	0.000	0.000	0.000	0.000	0.385	0.000	0.000	0.000	0.000	0.000	0.000	0.000	0.000	0.000	0.000	0.000	0.000	0.000	0.000	0.000	0.000	0.000	0.000
TRINITY_DN113543_c0_g1	0.000	0.000	0.000	0.000	0.000	0.000	0.000	0.000	0.380	0.000	0.899	0.280	0.000	0.000	0.000	0.000	0.000	0.420	0.000	0.000	0.000	0.000	0.000	0.000	0.000	0.000	0.000	0.000	0.000	0.000
TRINITY_DN113544_c0_g1	0.000	0.000	0.000	0.000	0.000	0.000	0.000	0.000	0.000	0.000	0.000	0.000	0.000	0.000	0.000	0.593	0.000	0.506	0.000	0.000	0.000	0.000	0.000	0.000	0.000	0.000	0.000	0.000	0.000	0.000
TRINITY_DN113546_c0_g1	0.000	0.194	0.000	0.000	0.000	0.000	0.000	0.133	0.000	0.000	0.000	0.000	0.000	1.603	0.000	0.000	0.000	0.000	0.000	0.000	0.000	0.000	0.000	0.000	0.000	0.000	0.127	0.000	0.000	0.000
TRINITY_DN113547_c0_g1	0.000	0.126	0.000	0.000	0.000	0.000	0.000	0.000	0.000	0.000	0.000	0.000	0.000	0.339	0.000	0.244	0.000	0.309	0.000	0.000	0.000	0.000	0.000	0.000	0.000	0.000	0.000	0.000	0.000	0.000
TRINITY_DN113548_c0_g1	0.000	0.000	0.000	0.000	0.000	0.000	0.000	0.000	0.000	0.000	0.000	0.000	0.000	0.000	0.000	0.000	0.000	0.000	0.000	0.000	0.000	0.000	0.000	0.000	0.000	0.000	0.000	0.000	0.000	0.470
TRINITY_DN113549_c0_g1	0.000	0.000	0.000	0.000	0.605	0.000	0.000	0.000	0.000	0.000	0.000	0.000	0.000	0.000	0.000	0.000	0.000	1.046	0.000	0.000	0.000	0.000	0.000	0.000	0.000	0.000	0.000	0.000	0.000	0.000
TRINITY_DN113550_c0_g1	0.221	0.000	0.000	0.378	0.000	0.000	0.000	0.000	0.000	0.000	0.000	0.000	0.000	0.000	0.000	0.000	0.000	0.000	0.969	0.000	0.000	0.000	0.000	0.000	0.000	0.000	0.000	0.000	0.000	0.000
TRINITY_DN113550_c0_g2	0.925	0.000	0.000	0.394	0.000	0.000	0.000	0.000	0.000	0.000	0.000	0.000	0.000	0.000	0.000	0.000	0.000	0.000	0.000	0.000	0.000	0.159	0.000	0.000	0.000	0.000	0.000	0.000	0.000	0.000
TRINITY_DN113552_c0_g1	0.000	0.000	0.000	0.602	0.000	0.000	0.000	0.000	0.000	0.000	0.000	0.000	0.000	0.000	0.000	1.856	0.000	0.529	0.000	0.000	0.000	0.000	0.000	0.000	0.000	0.000	0.000	0.000	0.000	0.000
TRINITY_DN113553_c0_g1	0.000	0.254	0.000	0.000	0.000	0.210	0.000	0.000	0.371	0.000	0.000	0.000	0.000	0.000	0.645	0.000	0.000	0.000	0.000	0.000	0.000	0.305	0.000	0.000	0.000	0.000	0.000	0.000	0.000	0.000
TRINITY_DN113554_c0_g1	0.000	0.000	0.000	0.000	0.000	0.000	0.000	0.000	0.162	0.000	0.000	0.000	0.000	0.000	0.149	0.000	0.000	0.000	0.000	0.000	0.204	0.000	0.000	0.000	0.000	0.000	0.000	0.327	0.000	0.000
TRINITY_DN113555_c0_g1	0.000	0.321	0.000	0.000	0.000	0.000	0.172	0.000	0.000	0.000	0.000	0.490	0.000	0.000	0.185	0.000	0.000	0.373	0.000	0.000	0.000	0.000	0.000	0.000	0.000	0.000	0.000	0.000	0.000	0.000
TRINITY_DN113556_c0_g1	0.000	0.000	0.000	0.000	0.000	0.000	0.000	0.000	0.000	0.000	0.000	0.000	0.000	0.000	0.000	0.000	0.000	0.000	0.757	0.000	0.000	0.000	0.000	0.000	0.000	1.040	0.000	0.000	0.000	0.000
TRINITY_DN113556_c0_g2	0.000	0.000	0.000	0.000	0.000	0.000	0.000	0.000	0.000	0.270	0.000	0.000	0.000	0.000	0.000	0.000	0.000	0.000	0.000	0.000	0.000	0.000	0.000	0.000	0.000	0.000	0.000	0.000	0.526	0.000
TRINITY_DN113557_c0_g1	0.000	0.000	0.000	0.000	0.000	0.000	0.000	0.000	0.000	0.000	0.000	0.000	0.000	0.000	0.000	0.000	1.443	0.000	0.000	0.000	0.000	0.000	0.000	0.000	0.000	0.000	0.000	0.000	0.000	0.000
TRINITY_DN113558_c0_g1	0.000	0.000	0.187	0.000	0.000	0.000	0.000	0.000	0.000	0.000	0.000	0.000	0.000	0.000	0.218	0.000	0.351	0.141	0.000	0.000	0.000	0.195	0.000	0.000	0.000	0.000	0.220	0.000	0.000	0.000
TRINITY_DN113559_c0_g1	0.000	0.000	0.000	0.000	0.000	0.000	0.065	0.000	1.223	0.000	0.000	0.000	0.000	0.000	0.000	0.000	0.000	0.000	0.000	0.000	0.000	0.000	0.000	0.000	0.000	0.000	0.000	0.000	0.000	0.000
TRINITY_DN11355_c0_g1	0.000	0.000	0.000	0.000	0.000	0.000	0.625	0.000	0.000	0.000	0.000	0.000	0.496	0.000	0.000	0.000	0.000	0.000	0.000	0.000	0.000	1.768	0.000	0.000	0.676	0.000	0.000	0.000	0.000	0.000
TRINITY_DN113560_c0_g1	0.000	0.000	0.000	0.000	0.344	0.000	0.000	0.000	0.537	0.000	0.000	0.404	0.000	0.000	0.000	0.000	0.000	0.000	0.000	0.000	0.000	0.000	0.000	0.000	0.000	0.000	0.000	0.000	0.000	0.000
TRINITY_DN113562_c0_g1	0.000	0.000	0.000	0.000	0.000	0.000	0.000	0.000	0.000	0.000	0.000	0.000	0.000	0.000	0.000	0.000	0.000	0.000	0.000	0.000	1.872	0.000	0.348	0.000	0.000	0.000	0.000	0.000	0.000	0.000
TRINITY_DN113563_c0_g1	0.000	0.000	0.000	0.000	0.000	0.000	0.000	0.000	3.986	0.000	0.000	0.000	0.000	0.000	0.000	0.000	0.000	0.000	0.000	0.000	0.000	0.000	0.000	0.000	0.000	0.000	0.000	0.000	0.000	0.342
TRINITY_DN113564_c0_g1	0.133	0.000	0.000	0.000	0.000	0.000	0.143	0.000	0.000	0.000	0.000	0.000	0.000	0.000	0.000	0.000	0.000	0.000	0.530	0.925	0.000	0.266	0.171	0.000	0.149	0.106	0.000	0.000	0.000	0.000
TRINITY_DN113565_c0_g1	0.000	0.000	0.988	0.000	0.000	0.000	0.000	0.000	0.000	0.882	0.000	0.000	0.000	0.000	0.000	0.000	0.000	0.241	0.000	0.000	0.000	0.000	0.000	0.000	0.000	0.000	0.000	0.000	0.000	0.000
TRINITY_DN113567_c0_g1	1.266	0.000	0.000	0.000	0.000	0.000	0.000	0.000	0.000	0.000	1.004	0.000	0.000	0.000	0.000	0.000	0.000	0.000	0.000	0.000	0.000	0.000	0.000	0.000	0.000	0.000	0.000	0.000	0.000	0.000
TRINITY_DN113568_c0_g1	0.000	0.236	0.000	0.080	0.000	0.074	0.097	0.000	0.000	0.000	0.000	0.000	0.088	0.000	0.000	0.000	0.000	0.000	0.000	0.000	0.000	0.000	0.000	0.000	0.000	0.000	0.000	0.000	0.000	0.111
TRINITY_DN113569_c0_g1	0.000	0.000	0.000	0.000	0.000	0.383	0.000	0.000	0.000	0.000	0.393	0.000	0.000	0.000	0.000	0.000	0.000	0.000	0.000	0.000	0.000	0.000	0.000	0.000	0.623	0.000	0.000	0.000	0.000	0.000
TRINITY_DN11356_c0_g1	0.000	0.000	0.000	0.000	0.363	0.000	0.000	0.000	0.000	0.000	0.000	0.000	0.000	0.000	0.988	0.000	0.000	0.312	0.000	0.000	0.000	0.000	0.000	0.000	0.000	0.000	0.000	0.000	0.000	0.000
TRINITY_DN113570_c0_g1	0.000	0.297	0.000	0.000	0.000	0.000	0.000	0.000	0.000	0.000	0.000	0.000	0.000	0.000	0.371	0.000	0.000	0.000	0.000	0.000	0.000	0.000	0.000	0.000	0.000	0.000	0.000	0.000	0.000	0.000
TRINITY_DN113572_c0_g1	0.000	0.000	0.000	0.000	0.000	0.000	0.182	0.000	0.000	0.000	0.000	0.154	0.000	0.190	0.000	0.000	0.000	0.000	0.000	0.000	0.275	0.000	0.000	0.000	0.000	0.000	0.000	0.000	0.000	0.200
TRINITY_DN113573_c0_g1	0.000	0.229	0.000	0.000	0.000	0.000	0.000	0.000	0.000	0.000	0.000	0.000	0.000	0.000	0.000	0.000	0.000	0.187	0.362	0.000	0.000	0.000	0.000	0.000	0.000	0.000	0.000	0.000	0.000	0.000
TRINITY_DN113574_c0_g1	0.000	0.000	0.000	0.000	0.000	0.000	0.000	0.000	0.913	0.000	0.000	0.000	0.000	0.000	0.834	0.000	0.000	0.000	0.000	0.000	0.000	0.000	0.000	0.000	0.000	0.000	0.000	0.000	0.000	0.000
TRINITY_DN113574_c0_g2	0.000	0.000	0.000	0.000	0.000	0.000	0.000	0.000	0.000	0.000	0.000	0.000	0.124	0.000	0.000	0.244	0.000	0.310	0.000	0.000	0.000	0.000	0.000	0.000	0.000	0.000	0.000	0.000	0.000	0.000
TRINITY_DN113575_c0_g1	0.000	0.000	0.000	0.000	0.000	0.000	0.000	0.000	0.000	0.000	0.000	0.000	0.000	0.000	0.000	0.000	0.000	0.000	6.222	0.000	0.000	0.000	0.000	1.423	0.000	0.000	0.000	0.000	0.000	0.000
TRINITY_DN113576_c0_g1	0.000	0.000	0.000	0.317	0.000	0.000	0.446	0.000	0.000	0.000	0.000	0.000	1.034	0.433	0.000	0.000	0.000	0.000	0.000	0.000	0.000	0.000	0.000	0.000	0.000	0.000	0.506	0.000	0.000	0.000
TRINITY_DN113577_c0_g1	0.215	0.000	0.000	0.000	0.000	0.506	0.000	0.000	0.000	0.000	0.000	0.000	0.200	0.000	0.000	0.000	0.000	0.000	0.313	0.000	0.000	0.000	0.000	0.000	0.268	0.000	0.000	0.000	0.000	0.000
TRINITY_DN113578_c0_g1	0.000	0.000	0.000	0.000	0.000	0.000	0.000	0.000	0.000	0.000	0.516	0.000	0.000	0.000	0.000	0.000	0.000	0.000	0.000	0.000	0.000	0.000	0.000	0.296	0.000	0.000	0.000	0.000	0.000	0.214
TRINITY_DN113579_c0_g1	0.000	0.268	0.000	0.000	0.000	0.000	0.000	0.378	0.000	0.391	0.000	0.000	1.052	0.000	0.000	0.000	1.700	0.000	0.000	0.000	0.000	0.000	0.000	0.000	0.000	0.000	0.000	0.000	0.000	0.368
TRINITY_DN11357_c0_g1	0.000	0.211	0.000	0.195	0.000	0.000	0.000	0.000	0.000	0.000	0.000	0.227	0.000	0.000	0.000	0.000	0.000	0.175	0.000	0.000	0.000	0.000	0.000	0.000	0.000	0.000	0.000	0.000	0.000	0.000
TRINITY_DN113581_c0_g1	0.000	0.000	0.000	0.000	0.000	0.000	0.000	0.000	0.000	0.000	0.000	0.705	0.000	0.000	0.000	0.000	0.000	0.000	0.000	0.000	0.000	0.000	0.000	0.000	0.840	0.000	0.000	0.000	0.000	0.000
TRINITY_DN113582_c0_g1	0.000	0.515	0.000	0.000	0.000	0.000	0.000	0.000	0.000	0.000	0.853	0.000	0.000	0.000	0.000	0.000	0.000	0.000	0.000	0.000	0.000	0.000	0.000	0.000	0.000	0.000	0.000	0.000	0.000	0.000
TRINITY_DN113583_c0_g1	0.000	0.000	0.000	0.000	0.000	0.503	0.609	0.000	0.000	0.864	0.000	0.000	0.000	0.000	0.000	0.000	0.000	0.000	0.000	0.000	0.000	0.000	0.000	0.000	0.000	0.000	0.000	0.000	0.000	0.000
TRINITY_DN113583_c1_g1	0.000	0.489	0.000	0.000	0.231	0.000	0.000	0.347	0.000	0.000	0.000	0.000	0.000	0.000	0.000	0.000	0.000	0.000	0.000	0.000	0.000	0.000	0.000	0.000	0.000	0.000	0.000	0.000	0.000	0.000
TRINITY_DN113584_c0_g1	0.000	0.000	0.000	0.000	0.000	0.000	0.000	0.000	0.940	0.000	0.000	0.000	0.000	0.000	0.000	0.000	0.000	0.000	0.000	0.973	0.000	1.496	0.000	0.000	0.000	0.000	0.000	0.000	0.000	0.000
TRINITY_DN113585_c0_g1	0.538	0.000	0.000	0.000	0.000	0.000	0.000	0.000	0.000	0.000	0.000	0.000	0.000	0.000	0.000	0.000	0.000	0.000	0.000	0.000	0.000	0.000	0.377	0.000	0.000	0.252	0.358	0.000	0.000	1.017
TRINITY_DN113587_c0_g1	0.000	0.000	0.000	0.000	0.000	0.000	0.000	0.000	0.000	1.005	1.158	0.000	0.000	0.000	0.000	0.000	0.000	0.585	0.000	0.000	0.000	0.000	0.000	0.000	0.000	0.000	0.000	0.000	0.000	0.000
TRINITY_DN113587_c0_g2	0.000	0.000	0.000	0.000	0.698	0.000	0.000	0.000	0.000	0.000	0.000	0.000	0.000	0.000	0.000	0.707	0.000	0.000	0.000	0.000	0.000	0.000	0.000	0.000	0.000	0.000	0.000	0.000	0.000	0.000
TRINITY_DN113589_c0_g1	0.000	0.000	0.000	0.000	0.000	0.000	1.589	0.000	0.000	0.000	0.000	0.000	0.000	0.000	2.530	0.000	0.000	0.000	0.000	0.000	0.000	0.000	0.000	0.000	0.000	0.000	0.000	0.000	0.000	0.000
TRINITY_DN113589_c1_g1	0.107	0.000	0.000	0.000	0.000	0.000	0.000	0.244	0.000	0.000	0.000	0.095	0.000	0.000	0.000	0.000	0.000	0.000	0.000	0.000	0.000	0.000	0.000	0.000	0.000	0.000	0.000	0.000	0.000	0.000
TRINITY_DN11358_c0_g1	0.000	0.000	0.000	0.000	0.000	0.000	0.548	0.000	0.058	0.052	0.411	0.000	0.000	0.000	0.000	0.000	0.000	0.000	0.000	0.000	0.000	0.000	0.000	0.000	0.000	0.000	0.000	0.000	0.000	0.000
TRINITY_DN113591_c0_g1	0.000	0.000	0.000	0.000	0.000	0.000	0.892	0.000	0.000	1.036	0.000	1.589	0.000	0.000	0.000	0.000	0.000	0.606	0.000	0.000	0.000	0.000	0.000	0.000	0.000	0.000	0.000	0.000	0.000	0.000
TRINITY_DN113592_c0_g1	0.000	0.138	0.000	0.000	0.000	0.000	0.000	0.000	0.207	0.000	0.000	0.147	0.000	0.000	0.000	0.143	0.000	0.120	0.000	0.000	0.000	0.000	0.206	0.000	0.000	0.129	0.000	0.000	0.000	0.000
TRINITY_DN113593_c0_g1	0.832	0.000	0.000	0.000	0.000	0.328	0.000	0.000	0.000	0.587	0.699	0.000	0.000	0.000	0.000	0.000	0.000	0.320	0.000	0.000	0.000	0.000	0.000	0.000	0.000	0.000	0.000	0.000	0.000	0.000
TRINITY_DN113594_c0_g1	0.000	0.000	0.000	0.774	0.000	0.700	0.000	0.000	0.000	0.000	0.000	0.000	0.000	0.000	0.000	0.000	1.716	0.000	0.000	0.000	0.000	0.000	0.000	0.000	0.000	0.000	0.000	0.000	0.000	0.000
TRINITY_DN113594_c0_g2	0.000	0.000	0.000	0.000	0.000	0.000	0.000	0.000	0.000	0.000	0.000	0.000	0.000	1.131	0.000	0.000	0.000	0.000	0.000	0.000	0.000	0.000	0.000	0.000	0.000	0.000	0.000	0.000	0.000	0.000
TRINITY_DN113595_c0_g1	0.099	0.039	0.000	0.000	0.089	0.000	0.048	0.000	0.000	0.054	0.123	0.125	0.092	0.000	0.000	0.000	0.000	0.077	0.117	0.132	0.000	0.000	0.000	0.000	0.049	0.036	0.000	0.000	0.064	0.000
TRINITY_DN113596_c0_g1	0.000	0.000	0.000	0.000	0.000	0.000	0.000	0.000	2.234	0.000	0.000	0.000	1.613	1.014	1.054	0.000	0.000	0.000	0.000	0.000	0.000	0.000	0.000	0.000	0.000	0.000	0.000	0.000	0.000	0.000
TRINITY_DN113597_c0_g1	0.000	0.000	0.000	0.000	0.000	0.000	0.000	0.185	0.401	0.000	0.000	0.143	0.000	0.000	0.000	0.000	0.000	0.117	0.000	0.000	0.255	0.000	0.000	0.000	0.000	0.000	0.000	0.000	0.000	0.377
TRINITY_DN113598_c0_g1	0.000	0.000	0.000	0.000	0.000	0.000	0.038	0.042	0.096	0.043	0.000	0.198	0.000	0.000	0.000	0.036	0.000	0.000	0.000	0.052	0.000	0.035	0.000	0.000	0.000	0.000	0.000	0.000	0.000	0.133
TRINITY_DN113599_c0_g1	0.000	0.000	0.000	0.000	0.000	0.000	0.000	0.000	0.000	0.112	0.000	0.000	0.000	0.000	0.000	0.000	0.000	0.000	0.000	0.000	0.000	0.551	0.489	0.000	0.000	0.000	0.000	0.000	0.000	0.000
TRINITY_DN11359_c0_g1	0.000	0.000	0.000	0.547	0.000	0.000	0.000	0.000	0.000	0.849	0.000	0.000	0.000	0.000	0.000	0.000	0.000	0.000	0.000	0.000	0.000	0.000	0.000	0.000	0.000	0.000	0.000	0.000	0.000	0.000
TRINITY_DN1135_c0_g1	0.000	0.146	0.000	0.000	0.000	0.000	0.186	0.000	0.000	0.209	0.489	0.000	0.000	0.000	0.000	0.000	0.000	0.000	0.229	0.000	0.000	0.000	0.000	0.000	0.000	0.000	0.000	0.000	0.000	0.000
TRINITY_DN113601_c0_g1	0.000	0.000	0.000	0.000	0.000	0.000	0.000	0.000	0.000	0.000	0.000	0.000	0.000	1.082	0.000	0.000	0.000	0.000	0.000	0.000	0.000	0.000	0.000	0.000	0.000	0.000	0.000	0.000	0.000	0.000
TRINITY_DN113601_c0_g2	0.620	0.000	0.000	0.000	0.000	0.000	0.000	0.000	0.000	0.000	0.000	0.000	0.000	0.000	0.757	0.000	0.000	0.000	0.000	0.000	0.000	0.000	0.000	0.000	0.000	0.000	0.000	0.000	0.000	0.000
TRINITY_DN113602_c0_g1	0.000	0.000	0.000	0.000	0.000	0.000	0.000	0.000	0.000	0.000	0.000	0.000	0.000	0.000	0.000	0.000	0.000	0.000	0.000	0.000	0.000	0.000	0.000	3.169	0.000	0.000	0.000	0.000	0.000	0.000
TRINITY_DN113603_c0_g1	0.000	0.089	0.000	0.181	0.096	0.084	0.111	0.122	0.000	0.125	0.000	0.095	0.000	0.000	0.000	0.000	0.192	0.000	0.000	0.000	0.000	0.000	0.000	0.000	0.000	0.000	0.000	0.000	0.000	0.000
TRINITY_DN113605_c0_g2	0.000	0.000	0.000	0.000	0.000	0.000	0.000	0.000	0.000	0.000	0.000	0.000	0.000	0.000	0.000	0.000	0.000	0.000	0.886	0.000	0.000	0.000	0.000	0.000	0.000	0.000	0.000	0.000	0.000	0.000
TRINITY_DN113606_c0_g1	0.000	0.000	0.000	0.000	0.000	0.000	0.000	0.000	0.000	0.000	0.000	0.000	0.000	0.000	0.000	0.424	0.000	0.000	0.000	0.000	0.000	0.000	0.000	0.000	0.000	0.000	0.000	0.000	0.606	0.000
TRINITY_DN113607_c0_g1	0.294	0.000	0.000	0.000	0.000	0.000	0.000	0.000	0.000	0.000	0.000	0.000	0.000	0.000	0.000	0.000	0.000	0.000	0.000	0.000	0.000	0.000	0.000	0.000	0.000	0.000	0.000	0.000	0.379	0.000
TRINITY_DN113608_c0_g1	0.000	0.000	0.000	0.000	0.000	0.000	0.000	0.000	0.000	2.071	0.000	0.000	0.000	2.794	0.000	0.000	0.000	0.000	1.107	0.000	0.000	0.000	0.000	0.000	0.000	0.000	0.000	0.000	0.000	0.000
TRINITY_DN11360_c0_g1	0.000	0.000	0.000	0.000	0.000	0.000	0.652	0.000	0.000	0.000	0.000	0.574	0.000	0.000	0.000	0.000	0.000	0.000	0.000	0.000	0.000	0.000	0.000	0.000	0.000	0.570	0.000	0.000	0.000	0.000
TRINITY_DN113610_c0_g1	0.000	0.000	0.000	0.000	0.740	0.000	0.000	0.000	0.000	0.000	0.000	0.000	0.000	0.000	0.000	0.000	0.000	0.643	0.000	0.000	0.000	0.000	0.000	0.000	0.000	0.000	0.000	0.000	0.000	0.000
TRINITY_DN113612_c0_g1	0.000	0.000	0.000	0.000	0.313	0.000	0.000	0.000	0.000	0.000	0.000	0.000	0.000	0.000	0.000	0.000	0.000	0.290	0.000	0.000	0.000	0.000	0.000	0.000	0.000	0.000	0.000	0.000	0.000	0.000
TRINITY_DN113614_c0_g1	0.000	0.000	0.000	0.000	0.000	0.000	0.000	0.000	0.000	0.000	0.379	0.000	0.442	0.000	0.000	0.215	0.000	0.000	0.000	0.000	0.000	0.265	0.000	0.000	0.000	0.212	0.000	0.000	0.000	0.000
TRINITY_DN113615_c0_g1	0.000	0.000	0.000	0.000	0.000	0.000	0.000	0.000	0.769	0.000	0.000	0.000	0.000	0.000	0.000	0.000	0.000	0.000	0.000	0.000	0.000	0.000	0.000	0.000	0.000	0.000	0.000	0.000	0.000	0.000
TRINITY_DN113617_c0_g1	0.000	0.208	0.000	0.000	0.000	0.176	0.000	0.589	0.000	0.302	0.000	0.000	0.000	0.000	0.000	0.000	0.000	0.000	0.000	0.000	0.000	0.000	0.000	0.000	0.000	0.000	0.000	0.000	0.000	0.000
TRINITY_DN113617_c1_g1	0.000	0.000	0.000	0.000	0.000	0.000	0.738	0.000	0.000	0.000	0.000	0.000	0.000	0.000	0.000	0.000	0.000	0.000	0.000	0.000	0.000	0.000	0.000	0.000	0.000	0.000	0.000	0.000	0.000	0.000
TRINITY_DN113618_c1_g1	0.000	0.000	0.000	0.000	0.000	0.000	0.000	0.000	0.000	0.212	0.000	0.159	0.000	0.000	0.000	0.000	0.000	0.000	0.000	0.000	0.000	0.000	0.000	0.000	0.000	0.000	0.592	0.000	0.000	0.000
TRINITY_DN113620_c0_g1	0.477	0.000	0.000	0.000	0.852	0.000	0.000	0.000	0.000	0.667	0.000	0.000	0.000	0.000	0.000	0.000	0.000	0.000	0.000	0.000	0.000	0.000	0.000	0.000	0.000	0.000	0.000	0.000	0.000	0.000
TRINITY_DN113623_c0_g1	0.000	0.000	0.000	0.000	0.000	0.000	0.000	0.000	0.000	0.000	0.000	0.000	0.000	0.250	0.000	0.000	0.000	0.000	0.000	0.000	0.000	0.000	0.000	0.000	0.000	0.000	0.000	0.000	0.000	0.000
TRINITY_DN113625_c0_g1	0.000	0.000	0.000	0.000	0.000	0.000	0.000	0.000	0.000	0.000	0.000	0.000	0.000	0.000	0.677	0.000	0.000	0.000	0.000	0.000	0.000	0.000	0.000	0.000	0.000	0.000	0.000	0.000	0.000	0.000
TRINITY_DN113629_c0_g1	0.000	0.000	0.000	0.000	0.000	0.000	0.398	0.000	1.365	0.000	0.000	0.000	0.000	0.000	0.000	0.000	0.000	0.000	0.000	0.000	0.000	0.000	0.000	0.000	0.000	0.000	0.000	0.000	0.000	0.000
TRINITY_DN11362_c0_g1	0.000	0.000	0.327	0.000	0.000	0.245	0.000	0.000	0.000	0.000	0.000	0.000	0.000	1.106	0.000	0.000	0.000	0.000	0.000	0.000	0.000	0.000	0.000	0.000	0.000	0.000	0.000	0.000	0.000	0.000
TRINITY_DN113631_c0_g1	0.000	0.000	0.000	0.000	0.000	0.000	0.000	0.534	0.000	0.000	0.000	0.000	0.000	0.000	0.000	0.000	0.000	0.306	0.000	0.000	0.000	0.000	0.000	0.000	0.000	0.000	0.000	0.000	0.000	1.065
TRINITY_DN113634_c0_g1	0.000	0.000	0.000	1.438	0.000	0.000	0.652	0.000	0.000	0.000	0.000	0.000	0.000	0.000	0.000	0.000	0.000	0.000	0.000	0.000	0.000	0.000	0.000	0.000	1.407	0.000	0.000	0.000	0.000	0.000
TRINITY_DN113634_c1_g1	0.000	0.000	0.000	0.000	0.000	0.000	0.000	0.000	0.000	0.000	0.481	0.000	0.000	0.000	0.000	0.000	0.000	0.223	0.000	0.000	0.000	0.000	0.000	0.000	0.000	0.000	0.387	0.000	0.000	0.383
TRINITY_DN113635_c0_g1	0.000	0.000	0.000	0.000	0.000	0.000	0.000	0.000	0.000	0.000	0.000	0.000	0.000	2.896	0.000	0.000	0.000	0.000	0.000	0.000	0.000	0.000	0.000	0.000	0.000	0.000	0.000	0.000	0.000	0.000
TRINITY_DN113636_c0_g1	0.000	0.000	0.000	0.000	0.082	0.000	0.000	0.000	0.229	0.000	0.000	0.160	0.000	0.000	0.000	0.000	0.000	0.000	0.000	0.000	0.285	0.000	0.000	0.000	0.000	0.000	0.000	0.000	0.000	0.106
TRINITY_DN113637_c0_g1	0.000	0.000	0.000	0.869	0.986	0.000	0.000	0.000	0.000	0.696	1.183	0.000	0.000	0.000	0.000	0.478	0.000	0.000	0.785	0.000	0.000	0.000	0.000	0.000	0.000	0.495	0.000	0.000	0.000	0.000
TRINITY_DN113639_c0_g1	0.000	0.000	0.000	0.000	0.000	0.203	0.311	0.000	0.000	0.000	0.000	0.000	0.000	0.611	0.000	0.470	0.000	0.000	0.000	0.000	0.000	0.000	0.361	0.000	0.334	0.000	0.000	0.000	0.000	0.000
TRINITY_DN113640_c0_g1	0.000	0.000	0.000	0.000	0.000	0.000	0.000	0.000	0.000	0.000	0.000	0.000	0.000	0.000	0.000	0.000	0.000	0.000	0.000	0.000	0.000	0.000	0.000	0.000	0.587	0.000	0.000	0.000	0.000	0.000
TRINITY_DN113640_c0_g2	0.000	0.000	0.000	0.000	0.000	0.000	0.000	0.000	0.000	0.000	0.000	0.000	0.000	0.000	0.000	0.000	0.000	0.000	0.000	0.000	0.000	0.000	0.000	0.000	0.840	0.000	0.000	0.000	0.000	0.000
TRINITY_DN113641_c0_g1	0.882	0.283	0.000	0.000	0.000	0.000	0.000	0.000	0.000	0.000	0.000	0.000	0.000	0.000	0.300	0.000	0.000	0.417	0.000	0.000	0.000	0.000	0.000	0.000	0.000	0.000	0.000	0.000	0.000	0.000
TRINITY_DN113643_c0_g1	0.000	1.165	0.000	0.000	0.000	0.000	0.000	0.000	0.000	0.000	0.948	0.000	0.000	0.000	0.000	0.000	0.000	0.000	0.000	0.000	0.000	0.000	0.000	0.000	0.000	0.000	0.000	0.000	0.000	0.000
TRINITY_DN113645_c0_g1	0.000	0.000	0.000	0.596	0.000	0.000	0.000	0.000	0.031	0.000	0.000	0.424	0.000	0.000	0.000	0.000	0.000	0.000	0.000	0.000	0.000	0.000	0.000	0.792	0.000	0.000	0.000	0.000	0.000	0.000
TRINITY_DN113648_c0_g1	0.000	0.220	0.000	0.000	0.000	0.000	0.138	0.000	0.000	0.000	0.000	0.000	0.000	0.000	0.000	0.000	0.000	0.000	0.000	0.000	0.000	0.000	0.000	0.000	0.000	0.000	0.288	0.168	0.832	0.154
TRINITY_DN113648_c1_g1	0.000	0.000	0.000	0.000	0.000	0.000	0.000	0.000	0.000	0.000	0.000	0.000	0.000	0.000	3.201	0.000	0.000	0.000	0.000	0.000	0.000	0.000	0.000	0.000	0.000	0.000	0.000	0.000	0.000	0.000
TRINITY_DN113649_c0_g1	0.000	0.000	0.000	0.686	0.000	0.000	0.234	0.000	0.000	0.000	0.000	0.000	0.000	0.000	0.000	0.183	0.391	0.000	0.000	0.289	0.000	0.000	0.000	0.000	0.000	0.000	0.000	0.000	0.000	0.000
TRINITY_DN113650_c0_g1	0.000	0.000	0.000	0.000	0.000	0.593	1.715	0.000	0.000	0.000	0.000	0.000	0.000	0.000	0.000	0.000	0.000	0.579	0.000	0.000	0.000	0.000	0.000	0.000	0.000	0.000	0.000	0.000	0.000	0.000
TRINITY_DN113651_c0_g1	0.000	0.000	0.000	0.650	0.000	0.000	0.000	0.000	0.000	0.000	0.000	0.000	0.000	0.000	0.913	0.000	0.000	0.572	0.000	0.000	0.000	0.000	0.000	0.000	0.000	0.000	0.000	0.000	0.000	0.000
TRINITY_DN113652_c0_g1	0.000	0.000	0.000	0.000	0.000	0.000	0.000	0.000	0.000	0.000	0.000	0.000	0.000	0.000	0.000	0.000	0.000	0.000	0.000	0.000	0.000	0.000	0.000	0.000	1.071	0.000	0.000	0.548	0.000	1.623
TRINITY_DN113653_c0_g1	0.000	0.000	0.000	0.000	0.000	0.000	0.000	0.000	0.000	0.000	0.000	0.000	0.398	0.000	0.127	0.098	0.388	0.000	0.000	0.000	0.000	0.000	0.000	0.000	0.000	0.000	0.000	0.000	0.000	0.000
TRINITY_DN113655_c0_g1	0.000	0.000	0.000	0.054	0.000	0.000	0.062	0.000	0.388	0.000	0.080	0.054	0.117	0.000	0.000	0.000	0.000	0.098	0.000	0.000	0.000	0.000	0.076	0.000	0.000	0.000	0.000	0.000	0.000	0.000
TRINITY_DN113656_c0_g1	0.000	0.000	0.000	0.000	0.000	0.000	0.000	0.000	0.000	0.000	0.000	0.000	0.755	0.000	0.000	0.184	0.000	0.000	0.000	0.000	0.000	0.000	0.000	0.000	0.499	0.000	0.000	0.000	0.000	0.000
TRINITY_DN113659_c0_g1	0.000	0.000	0.000	0.000	0.000	0.000	0.000	0.000	0.000	0.000	0.000	0.000	0.000	0.000	0.000	0.000	0.000	0.000	0.000	0.000	0.000	0.000	0.000	0.000	0.366	0.000	0.000	0.000	0.000	0.000
TRINITY_DN113659_c0_g2	0.000	0.000	0.000	0.000	0.000	0.000	0.000	0.000	0.000	0.000	0.000	0.000	0.000	0.000	0.000	0.000	0.000	0.000	0.000	0.000	0.000	0.000	0.000	0.000	0.000	0.000	0.000	0.000	2.563	0.000
TRINITY_DN11365_c0_g1	0.000	0.000	0.000	0.000	0.000	0.000	0.000	0.000	0.000	0.000	0.000	0.000	0.000	0.000	0.000	0.000	0.000	0.000	0.000	0.000	0.000	0.000	0.000	0.000	0.121	0.044	0.613	0.000	0.000	0.068
TRINITY_DN113660_c0_g1	0.000	0.000	0.249	0.000	0.000	0.189	0.287	0.000	0.000	0.328	0.000	0.000	0.000	0.000	0.289	0.000	0.000	0.000	0.000	0.000	0.000	0.000	0.666	0.000	0.306	0.000	0.270	0.000	0.000	0.311
TRINITY_DN113661_c0_g1	0.000	0.000	0.000	0.000	0.000	0.000	0.646	0.000	0.000	0.000	1.776	0.000	0.000	0.000	0.000	0.000	0.000	0.417	0.000	0.000	0.000	0.000	0.000	0.000	0.000	0.000	0.000	0.000	0.000	0.000
TRINITY_DN113663_c0_g1	0.000	0.150	0.000	0.000	0.152	0.000	0.191	0.000	0.226	0.000	0.000	0.000	0.000	0.000	0.000	0.154	0.000	0.000	0.000	0.240	0.000	0.000	0.225	0.000	0.000	0.000	0.000	0.000	0.000	0.000
TRINITY_DN113664_c0_g1	0.000	0.262	0.000	0.000	0.260	0.228	0.000	0.371	0.000	0.000	0.000	0.000	0.000	0.344	0.000	0.000	0.000	0.211	0.000	0.000	0.000	0.000	0.000	0.000	0.000	0.000	0.363	0.000	0.000	0.000
TRINITY_DN113665_c0_g1	0.000	0.000	0.000	0.000	0.000	0.000	0.000	0.249	0.000	0.000	0.299	0.189	0.000	0.000	0.000	0.000	0.000	0.000	0.000	0.000	0.000	0.000	0.000	0.000	0.000	0.166	0.000	0.000	0.000	0.000
TRINITY_DN113666_c0_g1	0.000	0.000	0.000	0.000	0.000	0.000	0.000	0.000	0.000	2.629	1.557	0.000	0.000	0.000	0.000	0.000	0.000	0.000	0.000	0.000	0.000	0.000	0.000	0.000	0.000	0.000	0.000	0.000	0.000	0.000
TRINITY_DN113667_c0_g1	0.000	0.000	0.000	0.470	0.000	0.000	0.000	0.000	0.000	0.743	0.000	0.000	0.000	0.000	0.000	0.000	0.000	0.000	0.000	0.000	0.000	0.000	0.000	0.000	0.000	0.000	0.000	0.000	0.000	0.000
TRINITY_DN113667_c0_g2	1.429	0.000	0.775	0.000	0.631	0.000	0.000	0.000	1.899	1.899	0.000	0.000	0.000	0.000	0.000	0.000	0.000	0.547	0.000	0.000	0.000	0.000	0.000	0.000	0.000	0.000	0.000	0.000	0.000	0.000
TRINITY_DN113668_c0_g1	0.000	0.000	0.000	0.000	0.000	0.000	0.000	0.000	0.000	0.000	0.000	0.000	0.000	0.000	0.000	0.000	0.000	0.000	0.000	0.000	9.466	0.000	0.000	0.000	0.000	0.000	0.000	0.000	0.000	0.000
TRINITY_DN113669_c0_g1	0.000	0.000	0.000	0.114	0.000	0.105	0.000	0.000	0.000	0.655	0.380	0.000	0.000	0.000	0.000	0.000	0.000	0.000	0.000	0.000	0.000	0.000	0.000	0.000	0.000	0.000	0.000	0.000	0.000	0.000
TRINITY_DN11366_c0_g1	0.000	0.000	0.000	0.000	0.000	0.000	0.000	0.000	0.000	0.000	0.000	0.000	0.000	0.000	0.000	0.000	0.000	0.000	0.000	0.000	0.000	0.000	0.000	0.000	0.192	0.135	0.000	0.429	0.000	0.201
TRINITY_DN113670_c0_g1	0.000	0.000	0.184	0.000	0.483	0.000	0.205	0.000	0.000	0.000	0.000	0.000	0.000	0.000	0.000	0.000	0.345	0.138	0.254	0.000	0.000	0.000	0.241	0.000	0.000	0.000	0.000	0.000	0.000	0.000
TRINITY_DN113670_c0_g2	0.000	0.000	0.000	0.000	0.218	0.192	0.000	0.000	0.000	0.000	0.000	0.000	0.000	0.000	0.000	0.000	0.000	0.000	0.000	0.000	0.000	0.000	0.677	0.000	0.312	0.000	0.000	0.000	0.000	0.000
TRINITY_DN113672_c0_g1	0.000	0.000	0.000	0.000	0.000	0.000	0.000	1.892	0.000	0.000	0.000	0.000	0.000	0.000	0.000	0.000	0.000	0.000	0.000	0.000	0.000	0.000	0.000	0.000	0.000	0.000	0.000	0.000	0.000	0.000
TRINITY_DN113673_c0_g1	0.000	0.524	0.000	0.000	0.000	0.416	0.000	0.000	0.000	0.000	0.000	0.000	0.000	0.000	0.000	0.000	0.000	0.000	0.000	0.000	0.000	0.000	0.000	0.000	0.000	0.000	0.000	0.000	0.000	0.000
TRINITY_DN113674_c0_g1	0.000	0.130	0.000	0.000	0.000	0.000	0.000	0.000	0.000	0.000	0.000	0.000	0.000	0.520	0.000	0.000	0.000	0.000	0.000	0.209	0.000	0.000	0.000	0.745	0.000	0.000	0.172	0.195	0.000	0.000
TRINITY_DN113675_c0_g1	0.000	0.000	0.000	0.000	0.237	0.416	0.000	0.000	0.000	0.000	0.432	0.000	0.000	0.000	0.637	0.000	0.000	0.000	0.000	0.000	0.000	0.000	0.370	0.000	0.000	0.000	0.000	0.000	0.000	0.000
TRINITY_DN113676_c0_g1	0.000	0.329	0.356	0.313	0.000	0.000	0.412	0.000	0.471	0.488	0.000	0.000	0.320	0.000	0.000	0.000	0.690	0.518	0.532	0.992	0.630	0.000	0.000	0.000	0.466	0.328	0.000	0.455	0.000	0.000
TRINITY_DN113677_c0_g1	0.000	0.000	0.000	0.000	0.000	0.000	0.000	0.000	0.000	0.000	0.000	0.000	0.000	0.000	0.000	0.208	0.000	0.882	0.000	0.000	0.000	0.000	0.000	0.000	0.000	0.000	0.000	0.000	0.000	0.295
TRINITY_DN113677_c0_g2	0.000	0.874	0.000	0.000	0.000	0.000	0.000	0.000	0.000	0.000	0.000	0.000	0.000	0.000	0.000	0.000	0.000	0.000	0.000	0.000	0.000	0.000	0.000	0.000	0.000	0.000	0.000	0.000	0.000	0.000
TRINITY_DN113678_c0_g1	0.000	0.000	0.000	0.000	0.197	0.173	0.000	0.000	0.000	0.000	0.000	0.000	0.000	0.000	0.000	0.000	0.000	0.338	0.321	0.000	0.000	0.000	0.302	0.000	0.000	0.000	0.000	0.000	0.000	0.000
TRINITY_DN11367_c0_g1	0.000	0.571	0.000	0.000	0.000	0.000	0.000	0.000	0.000	0.000	0.000	0.000	0.000	0.000	0.000	0.519	0.000	0.000	0.000	0.000	0.000	0.000	0.000	0.000	0.000	0.000	0.000	0.000	2.250	0.000
TRINITY_DN113680_c0_g1	0.000	0.000	0.000	0.000	0.000	0.000	0.718	0.000	2.490	0.000	0.000	0.000	0.000	0.000	0.000	0.000	0.000	0.000	0.000	0.000	0.000	0.000	0.000	0.000	0.000	0.000	0.000	0.000	0.000	0.000
TRINITY_DN113681_c0_g1	0.000	0.415	0.000	0.000	0.000	0.000	0.000	0.000	0.000	0.000	2.115	0.000	0.000	0.000	0.000	0.000	0.000	0.322	0.000	0.613	0.000	0.000	0.596	0.000	0.000	0.000	0.000	0.000	0.000	0.000
TRINITY_DN113683_c0_g1	0.000	0.000	0.000	0.000	0.000	0.000	0.000	0.000	0.000	0.000	0.000	0.000	0.000	0.000	0.000	0.000	0.000	0.000	0.000	1.759	0.000	0.000	0.000	0.000	0.781	0.000	0.000	0.000	0.000	0.000
TRINITY_DN113685_c0_g1	0.000	0.000	0.000	0.552	0.000	0.000	0.000	0.000	0.000	0.000	0.000	0.203	0.000	0.000	0.000	0.187	0.000	0.000	0.486	0.000	0.000	0.225	0.000	0.000	0.000	0.000	0.000	0.860	0.000	0.000
TRINITY_DN113686_c0_g1	0.000	0.000	0.000	0.000	0.000	0.000	1.091	0.000	1.076	0.000	0.000	0.000	0.000	0.000	0.000	0.000	0.000	0.000	0.000	0.000	0.000	0.000	0.000	0.000	0.000	0.000	0.000	0.000	0.000	0.000
TRINITY_DN113688_c1_g1	0.000	0.000	0.000	0.000	0.000	0.000	0.000	0.000	0.000	0.000	0.000	0.000	0.000	0.000	0.000	0.980	0.000	0.000	0.000	0.000	0.000	0.000	0.000	0.000	0.000	0.000	0.000	0.000	0.000	0.000
TRINITY_DN113690_c0_g1	0.000	0.000	1.371	0.000	0.667	0.000	0.000	0.505	0.000	0.000	0.000	0.000	0.000	0.000	0.000	0.000	0.000	0.000	0.000	0.000	0.000	0.000	0.000	0.000	0.000	0.000	0.000	0.000	0.000	0.500
TRINITY_DN113691_c0_g1	0.000	0.000	0.000	0.509	0.000	0.000	0.687	0.000	0.793	0.000	0.000	0.000	0.000	0.000	0.000	0.000	1.181	0.000	0.860	0.000	0.000	0.000	0.000	0.000	0.000	0.000	0.000	0.000	0.000	0.000
TRINITY_DN113691_c0_g2	0.000	0.000	0.000	0.000	0.000	0.000	0.000	0.000	0.000	0.000	0.000	0.000	0.000	0.000	0.000	0.000	0.000	0.000	0.000	0.000	0.000	0.000	0.000	0.000	0.000	0.000	0.000	0.000	0.000	0.000
TRINITY_DN113692_c0_g1	0.000	0.000	0.000	0.000	0.000	0.000	0.000	0.060	0.068	0.062	0.560	0.000	0.000	0.000	0.000	0.000	0.000	0.000	0.000	0.000	0.000	0.000	0.000	0.000	0.056	0.122	0.000	0.000	0.363	0.000
TRINITY_DN113693_c0_g1	0.000	0.000	0.000	0.000	0.000	0.000	0.000	0.000	0.000	0.000	0.652	0.000	0.000	0.000	0.000	0.000	0.000	0.298	1.183	0.000	0.000	0.000	0.000	0.000	0.000	0.000	0.542	0.000	0.000	0.000
TRINITY_DN113694_c0_g1	0.000	0.000	0.000	0.000	0.024	0.000	0.174	0.027	0.000	0.028	0.032	0.065	0.024	0.000	0.000	0.024	0.000	0.021	0.061	0.000	0.039	0.023	0.031	0.077	0.000	0.037	0.000	0.000	0.000	0.029
TRINITY_DN113695_c0_g1	0.000	0.000	0.000	0.000	0.000	0.000	0.251	0.558	0.000	0.000	0.000	0.000	0.000	0.000	0.000	0.388	0.000	0.000	0.000	0.000	0.000	0.000	0.000	0.000	0.000	0.000	0.534	0.000	0.000	0.000
TRINITY_DN113696_c0_g1	0.000	0.000	0.000	0.000	0.000	0.000	0.645	0.000	0.504	0.000	0.000	0.000	0.000	0.000	0.000	0.000	0.000	0.000	0.000	0.000	0.000	0.000	0.000	0.000	0.000	0.000	0.000	0.000	0.000	0.000
TRINITY_DN113697_c0_g1	0.000	0.000	0.000	0.576	0.000	0.000	0.000	0.832	0.000	0.000	0.000	0.000	0.000	0.000	0.000	0.000	0.000	0.506	0.000	0.000	0.000	0.000	0.000	0.000	0.000	0.000	0.000	0.000	0.000	0.000
TRINITY_DN113698_c0_g1	0.000	0.200	0.000	0.000	0.000	0.000	0.125	0.138	0.000	0.000	0.163	0.107	0.110	0.000	0.000	0.216	0.000	0.183	0.000	0.000	0.000	0.000	0.000	0.000	0.000	0.093	0.000	0.000	0.000	0.000
TRINITY_DN113699_c0_g1	0.000	0.357	0.000	0.000	0.096	0.000	0.000	0.000	0.000	0.000	0.000	0.000	0.099	0.000	0.000	0.000	0.000	0.000	0.000	0.000	0.000	0.000	0.000	0.000	0.000	0.000	0.000	0.000	0.000	0.000
TRINITY_DN11369_c0_g1	0.000	0.000	0.000	0.000	0.000	0.000	0.000	0.000	0.000	0.000	0.000	0.000	0.000	0.000	0.000	0.000	0.000	0.651	0.000	0.000	0.000	1.521	0.000	0.000	0.000	0.000	0.000	0.000	0.000	0.000
TRINITY_DN1136_c0_g1	0.000	0.000	0.000	0.000	0.000	0.000	0.000	0.000	0.000	0.339	0.000	0.000	0.000	0.000	0.000	0.000	0.000	0.000	0.000	0.000	0.000	0.000	0.000	0.000	0.000	0.000	0.630	0.181	0.179	0.167
TRINITY_DN113700_c0_g1	1.551	0.469	0.000	0.413	0.000	0.000	0.000	0.000	0.000	0.000	0.000	0.000	0.000	1.592	0.000	0.000	0.000	0.726	0.000	0.000	0.000	0.000	0.000	0.000	0.000	0.000	0.000	0.000	0.000	0.000
TRINITY_DN113700_c0_g2	0.000	0.000	0.000	0.000	0.749	0.667	0.000	0.000	1.105	0.000	0.000	0.000	0.000	1.161	0.000	0.000	0.000	0.000	0.000	0.000	0.000	0.000	0.000	0.000	0.000	0.000	0.000	0.000	0.000	0.000
TRINITY_DN113701_c0_g1	0.000	0.000	0.000	0.000	0.000	0.000	0.000	0.000	0.000	0.000	0.428	0.138	0.000	0.000	0.000	0.000	0.000	0.000	0.000	0.000	0.000	0.000	0.000	0.000	0.000	0.000	0.000	0.000	0.000	0.361
TRINITY_DN113703_c0_g1	0.000	0.000	0.000	0.561	0.000	0.000	0.000	0.204	0.000	0.000	0.000	0.000	0.000	0.192	0.000	0.898	0.000	0.000	0.000	0.000	0.000	0.000	0.000	0.000	0.000	0.000	0.000	0.216	0.000	0.203
TRINITY_DN113705_c0_g1	0.000	0.000	0.000	0.000	0.000	0.000	0.000	0.000	0.241	0.000	0.000	0.173	0.000	0.211	0.000	0.000	0.000	0.000	0.000	0.000	0.000	0.000	0.000	0.000	0.000	0.000	0.000	0.000	0.697	1.347
TRINITY_DN113706_c0_g1	0.000	0.000	0.000	0.000	0.000	0.000	0.321	0.715	0.000	0.369	0.435	0.000	0.000	0.000	0.000	0.000	0.000	0.000	0.797	0.000	0.000	0.000	0.000	0.000	0.000	0.000	0.349	0.000	0.000	0.000
TRINITY_DN113707_c0_g1	0.000	0.000	0.000	0.000	0.000	0.000	0.000	0.000	0.000	0.000	0.000	0.000	0.000	0.000	0.000	0.000	0.000	0.000	0.000	0.000	0.000	0.000	0.000	0.000	2.621	0.000	0.000	0.000	0.000	0.000
TRINITY_DN113709_c0_g1	0.000	0.000	0.000	0.000	0.000	0.000	0.000	0.000	0.000	0.000	0.000	0.000	0.000	0.000	0.000	0.000	0.000	0.000	0.000	0.000	0.000	0.000	0.000	0.000	0.813	2.061	0.000	0.000	0.000	0.000
TRINITY_DN113710_c0_g1	0.084	0.069	0.000	0.071	0.000	0.090	0.254	0.133	0.000	0.273	0.000	0.146	0.000	0.000	0.136	0.105	0.000	0.130	0.000	0.000	0.000	0.000	0.000	0.000	0.000	0.126	0.000	0.000	0.000	0.194
TRINITY_DN113712_c0_g1	0.000	0.000	0.000	0.000	0.000	0.000	0.000	0.000	0.000	0.000	0.000	0.176	0.000	0.000	0.000	0.000	0.000	0.000	0.000	0.000	0.000	0.000	0.000	0.000	0.000	0.154	0.220	0.482	0.236	0.000
TRINITY_DN113713_c0_g1	0.000	0.000	0.000	0.000	0.000	0.000	0.000	0.000	0.000	0.695	0.000	0.000	0.000	0.000	0.000	0.000	0.000	0.383	0.000	0.000	0.000	0.000	0.000	0.000	0.000	0.000	0.000	0.000	0.000	0.000
TRINITY_DN113714_c0_g1	0.000	0.344	0.000	0.305	0.000	0.000	0.430	0.477	0.000	0.000	0.000	0.000	0.000	0.000	0.000	0.000	0.000	0.000	0.000	0.000	0.000	0.000	0.000	0.000	0.000	0.000	0.000	0.000	0.000	0.000
TRINITY_DN113715_c0_g1	0.000	0.000	0.000	0.000	0.000	0.600	0.000	0.000	2.016	0.000	0.000	0.000	0.000	0.900	0.000	0.000	0.000	0.000	0.000	0.000	0.000	0.000	0.000	0.000	0.000	0.000	0.000	0.000	2.016	0.000
TRINITY_DN113716_c0_g1	0.000	0.000	0.000	0.000	0.000	0.000	0.000	0.000	0.000	1.651	0.462	0.000	0.000	0.000	0.000	0.000	0.000	0.000	0.000	0.000	0.000	0.000	0.000	0.000	0.000	0.000	0.000	0.000	0.000	0.000
TRINITY_DN113717_c0_g1	0.000	0.000	0.000	0.000	0.000	0.000	0.000	0.000	0.000	0.000	0.751	0.000	0.000	0.000	0.000	0.000	0.000	0.000	0.000	0.000	0.000	0.000	0.000	0.000	0.000	0.915	0.000	0.000	0.000	0.000
TRINITY_DN113718_c0_g1	0.000	0.000	0.000	0.000	0.000	0.000	0.000	0.000	0.000	0.000	0.000	0.000	0.000	0.000	1.953	0.000	0.000	0.818	0.000	0.000	0.000	0.000	0.000	0.000	0.000	0.000	0.000	0.000	0.000	0.715
TRINITY_DN113718_c1_g1	0.000	0.000	0.000	0.000	0.000	1.271	0.000	0.000	0.000	0.000	0.000	0.810	0.000	0.000	0.000	0.000	0.000	0.000	0.000	0.000	0.000	0.000	0.000	0.000	0.000	0.000	0.000	0.000	0.000	0.000
TRINITY_DN113719_c0_g1	0.000	0.429	0.000	0.000	0.000	0.000	0.000	0.000	0.000	0.000	0.000	0.231	0.000	0.543	0.000	0.210	0.000	0.177	0.000	0.000	0.000	0.000	0.000	0.000	0.000	0.000	0.000	0.000	0.000	0.000
TRINITY_DN11371_c0_g1	0.000	0.000	0.000	0.284	0.000	0.000	0.000	0.445	0.000	0.000	0.000	0.000	0.000	0.000	0.000	0.000	0.000	0.252	0.000	0.000	0.000	0.000	0.465	0.000	0.000	0.000	0.000	0.000	0.000	0.000
TRINITY_DN11371_c0_g2	0.000	0.000	0.000	0.000	0.000	0.000	0.196	0.108	0.000	0.000	0.127	0.169	0.177	0.000	0.000	0.087	0.000	0.000	0.121	0.000	0.000	0.000	0.000	0.000	0.102	0.000	0.000	0.000	0.124	0.000
TRINITY_DN113720_c0_g1	0.329	0.000	0.000	0.140	0.000	0.000	0.000	0.000	0.000	0.000	0.000	0.313	0.000	0.000	0.000	0.000	0.312	0.000	0.000	0.000	0.000	0.172	0.000	0.000	0.580	0.272	0.000	0.000	1.064	0.406
TRINITY_DN113720_c0_g2	0.000	0.000	0.000	0.000	0.000	0.000	0.150	0.164	0.000	0.000	0.195	0.000	0.000	0.000	0.000	0.000	0.000	0.000	0.000	0.192	0.000	0.000	0.000	0.000	0.000	0.110	0.000	0.000	0.534	0.499
TRINITY_DN113721_c0_g1	0.367	0.000	0.000	0.000	0.000	0.000	0.000	0.000	0.513	0.000	0.618	0.000	0.000	0.000	0.000	0.000	0.000	0.000	0.000	0.000	0.000	0.000	0.000	0.000	0.000	0.000	0.000	0.000	0.000	0.000
TRINITY_DN113723_c0_g1	0.000	0.000	0.000	0.000	0.000	0.000	0.000	0.000	0.000	0.000	0.000	0.053	0.000	0.000	0.000	0.000	0.000	0.000	0.149	0.000	0.000	0.113	0.000	0.000	0.000	0.046	0.064	0.000	0.000	0.212
TRINITY_DN113724_c0_g1	0.000	0.000	0.000	0.000	0.000	0.196	0.000	0.333	0.000	0.342	0.000	0.000	0.233	0.000	0.000	0.000	0.000	0.000	0.000	0.000	0.000	0.000	0.000	0.000	0.000	0.000	0.000	0.000	0.000	0.000
TRINITY_DN113725_c0_g1	0.000	0.000	0.000	0.000	0.000	0.000	0.000	0.000	0.000	0.000	0.000	0.000	2.104	0.000	0.000	0.000	0.000	0.000	0.000	0.000	0.000	0.000	0.000	0.000	0.000	0.000	0.000	0.000	0.842	0.000
TRINITY_DN113725_c1_g1	0.000	0.000	0.000	0.000	0.000	0.000	0.000	0.000	0.000	0.000	0.000	0.000	0.000	0.000	0.000	0.581	0.000	0.000	0.939	0.000	0.000	0.000	0.000	0.000	0.000	0.000	0.000	0.895	0.000	0.000
TRINITY_DN113728_c0_g1	0.000	0.000	0.000	0.000	0.000	0.000	0.000	0.000	1.557	0.783	0.000	0.000	0.000	0.000	0.000	0.000	1.159	0.000	0.000	0.000	0.000	0.000	0.000	0.000	0.000	0.000	0.000	0.000	0.000	0.000
TRINITY_DN11372_c0_g1	0.000	0.000	0.000	0.000	0.000	0.000	0.000	0.000	0.000	0.000	0.000	0.000	0.000	0.000	0.000	0.000	0.000	0.000	0.000	0.000	0.000	0.000	0.000	0.000	0.000	0.000	0.000	0.000	2.534	0.000
TRINITY_DN113730_c0_g1	0.000	0.334	0.000	0.000	0.000	0.000	0.000	0.000	0.000	0.000	0.000	0.000	0.000	0.000	0.414	0.000	0.000	0.000	0.000	0.000	0.000	0.396	0.000	0.000	0.000	0.000	0.000	0.000	0.000	0.000
TRINITY_DN113731_c0_g1	0.000	0.000	0.000	0.000	0.000	0.000	0.000	0.235	0.000	0.000	0.000	0.000	0.000	0.433	0.221	0.168	0.000	0.284	0.000	0.000	0.000	0.000	0.000	0.000	0.000	0.000	0.000	0.000	0.000	0.000
TRINITY_DN113732_c0_g1	0.000	0.000	0.329	0.000	0.000	0.247	0.382	0.000	0.000	0.000	0.000	0.000	0.000	0.000	0.000	0.000	0.000	0.000	0.000	0.000	0.000	0.000	0.000	0.000	0.000	0.000	0.000	0.000	0.000	0.000
TRINITY_DN113733_c0_g1	0.000	0.000	0.120	0.000	0.000	0.000	0.060	0.066	0.075	0.068	0.000	0.000	0.112	0.000	0.000	0.000	0.000	0.000	0.000	0.244	0.000	0.055	0.000	0.092	0.061	0.045	0.000	0.079	0.000	0.000
TRINITY_DN113734_c0_g1	0.000	0.637	2.102	0.000	0.000	0.000	0.000	0.000	0.000	0.000	0.000	0.000	0.612	0.000	0.000	0.000	0.000	0.496	0.000	0.000	0.000	0.000	0.000	0.000	0.000	0.000	0.000	0.000	0.000	0.000
TRINITY_DN113735_c0_g1	0.000	0.000	0.000	0.000	0.000	0.000	0.292	0.325	0.000	0.334	0.393	0.000	0.228	0.000	0.000	0.000	0.000	0.000	0.362	0.000	0.000	0.000	0.000	0.000	0.000	0.000	0.000	0.000	0.000	0.000
TRINITY_DN113735_c1_g1	0.000	0.000	0.000	0.000	0.000	0.000	0.000	0.000	0.000	0.000	0.000	0.000	0.000	0.000	0.000	0.000	0.000	0.000	0.000	0.000	0.000	0.000	0.000	0.000	0.000	0.290	0.000	0.410	0.000	0.000
TRINITY_DN113736_c0_g1	0.000	0.000	0.000	0.000	0.000	0.000	0.000	0.000	0.000	0.000	0.000	0.000	0.000	0.000	1.725	0.000	0.000	1.622	0.000	0.000	0.000	0.000	0.000	0.000	0.000	0.000	0.000	0.000	0.000	0.000
TRINITY_DN113737_c0_g1	0.000	0.000	0.000	0.000	0.000	0.000	0.000	0.000	0.000	0.000	0.000	0.000	0.000	0.655	0.000	0.169	0.000	0.000	0.000	0.000	0.000	0.000	0.000	0.000	0.000	0.000	0.000	0.492	0.000	0.234
TRINITY_DN113739_c0_g1	0.000	0.000	0.000	0.000	0.000	0.000	0.000	0.000	0.000	0.000	0.000	0.000	0.000	0.000	0.000	0.000	0.000	0.000	0.000	0.000	0.000	0.000	0.000	0.000	0.000	0.000	0.000	0.000	1.496	0.000
TRINITY_DN113740_c0_g1	0.140	0.000	0.000	0.238	0.000	0.219	0.000	0.000	0.000	0.000	0.000	0.388	0.000	0.000	0.000	0.127	0.000	0.108	0.000	0.000	0.000	0.000	0.000	0.000	0.000	0.000	0.000	0.000	0.000	0.000
TRINITY_DN113741_c0_g1	0.000	0.000	0.000	0.000	0.000	0.000	0.738	0.000	0.000	0.000	0.000	0.000	0.599	0.000	0.000	0.569	2.546	0.485	0.000	0.000	0.000	0.000	0.000	0.000	0.000	0.000	0.000	0.000	0.000	0.000
TRINITY_DN113741_c0_g2	0.000	0.496	0.000	0.000	0.000	0.393	0.000	0.000	0.000	0.000	0.000	0.000	0.000	0.000	1.827	0.000	0.000	0.000	0.000	0.000	0.000	0.000	0.000	0.000	0.000	0.000	0.000	0.000	0.000	0.000
TRINITY_DN113742_c0_g1	0.000	0.093	0.000	0.094	0.000	0.087	0.000	0.000	0.000	0.000	0.150	0.099	0.204	0.000	0.000	0.403	0.000	0.256	0.000	0.000	0.000	0.000	0.000	0.000	0.000	0.086	0.000	0.000	0.572	0.000
TRINITY_DN113743_c0_g1	0.799	1.093	0.070	0.308	0.191	0.000	0.142	0.077	0.353	0.239	0.000	0.122	0.331	0.655	0.084	0.981	0.000	0.000	0.349	0.381	0.978	0.066	0.000	0.108	0.146	0.264	0.294	0.551	0.000	0.325
TRINITY_DN113745_c0_g1	0.000	0.275	0.000	0.000	0.000	0.171	0.000	0.000	0.000	0.000	0.000	0.000	0.000	0.000	0.000	0.000	0.295	0.167	0.000	0.315	0.000	0.000	0.000	0.000	0.000	0.000	0.183	0.000	0.000	0.000
TRINITY_DN113747_c0_g1	0.000	0.000	0.000	0.000	0.000	0.000	0.000	0.000	0.426	0.858	0.508	0.316	0.000	0.000	0.000	0.000	0.000	0.469	0.000	0.000	0.000	0.000	0.000	0.000	0.000	0.000	0.411	0.000	0.000	0.404
TRINITY_DN113748_c0_g1	0.000	0.117	0.000	0.115	0.000	0.106	0.000	0.000	0.000	0.000	0.192	0.000	0.000	0.000	0.322	0.000	0.000	0.000	0.181	0.189	0.000	0.000	0.175	0.000	0.000	0.000	0.000	0.000	0.000	0.000
TRINITY_DN113749_c0_g1	0.000	0.000	0.000	0.000	0.000	0.152	0.127	0.000	0.000	0.000	0.082	0.055	0.000	0.000	0.000	0.000	0.000	0.034	0.209	0.000	0.000	0.079	0.000	0.000	0.000	0.096	0.199	0.000	0.000	0.074
TRINITY_DN11374_c0_g1	0.420	0.000	0.000	0.000	0.000	0.000	0.000	0.000	0.000	0.000	0.000	0.000	0.000	0.498	0.000	0.000	0.000	0.322	0.000	0.000	0.000	0.000	0.000	0.000	0.000	0.000	0.000	0.000	0.000	0.000
TRINITY_DN113750_c0_g1	0.000	0.000	0.000	0.000	0.000	0.000	0.000	0.000	0.000	0.000	0.000	0.000	0.000	0.000	0.000	0.000	0.000	0.000	0.000	0.000	0.000	0.000	0.000	0.000	2.110	0.570	0.000	0.000	0.000	0.000
TRINITY_DN113751_c0_g1	0.000	0.684	0.000	0.000	0.000	0.000	0.000	0.000	0.000	0.000	0.000	0.000	0.000	0.000	0.853	0.000	0.000	0.000	0.000	0.000	0.000	0.000	0.000	0.000	0.000	0.000	0.000	0.000	0.000	0.000
TRINITY_DN113752_c0_g1	0.000	0.146	0.269	0.000	0.000	0.203	0.000	0.000	0.000	0.000	0.000	0.000	0.000	0.000	0.000	0.000	0.000	0.000	0.229	0.000	0.000	0.000	0.000	0.000	0.000	0.000	0.337	0.000	0.000	0.000
TRINITY_DN113753_c0_g1	0.000	0.000	0.000	0.000	0.000	0.000	0.000	0.000	0.000	0.000	0.000	0.000	0.000	0.000	0.000	0.000	0.000	0.000	0.000	0.000	0.000	0.000	0.000	0.000	0.000	0.000	0.000	0.000	2.322	0.000
TRINITY_DN113753_c0_g2	0.000	0.000	0.000	0.000	0.000	0.628	0.000	0.000	0.000	0.000	0.000	0.000	0.000	0.000	0.000	0.000	0.000	0.613	0.000	0.000	0.000	0.000	0.000	0.000	0.000	0.000	0.000	0.000	0.000	1.050
TRINITY_DN113754_c0_g1	0.394	0.000	0.000	0.000	0.000	0.000	0.480	0.000	0.000	0.000	0.000	0.000	0.000	0.000	0.000	0.000	0.000	0.302	0.000	0.000	0.000	0.000	0.000	0.000	0.000	0.394	0.000	0.000	0.000	0.000
TRINITY_DN113755_c0_g1	0.000	0.166	0.000	0.000	0.165	0.000	0.000	0.000	0.000	0.000	0.281	0.000	0.000	0.000	0.000	0.000	0.000	0.000	0.000	0.528	0.000	0.000	0.000	0.000	0.000	0.000	0.000	0.000	0.000	0.000
TRINITY_DN113756_c0_g1	0.122	0.104	0.000	0.000	0.000	0.000	0.000	0.000	0.000	0.000	0.000	0.000	0.000	0.142	0.145	0.000	0.224	0.189	0.000	0.000	0.000	0.000	0.000	0.000	0.000	0.000	0.000	0.000	0.000	0.000
TRINITY_DN113757_c1_g1	0.626	0.000	0.000	0.000	0.000	0.000	0.731	0.000	0.000	0.000	0.000	0.000	0.000	0.000	0.000	0.000	0.000	0.000	1.829	0.000	0.000	0.000	0.000	0.000	0.000	0.000	0.000	0.000	0.000	0.000
TRINITY_DN113758_c0_g1	0.000	0.134	0.000	0.000	0.000	0.000	0.000	0.091	0.000	0.000	0.213	0.000	0.000	0.000	0.000	0.000	0.000	0.000	0.000	0.222	0.000	0.000	0.000	0.000	0.085	0.062	0.086	0.000	0.000	0.000
TRINITY_DN113759_c0_g1	0.000	0.000	0.000	0.000	1.007	1.336	0.000	0.000	0.000	0.000	0.000	0.590	0.000	0.000	0.000	0.000	0.000	0.000	0.000	0.000	0.000	0.000	0.000	0.000	0.000	0.000	0.000	0.000	0.000	0.000
TRINITY_DN11375_c0_g1	0.694	0.000	0.000	0.000	0.000	0.000	0.000	0.000	0.000	0.000	0.000	0.000	0.000	0.411	0.000	0.000	0.000	0.000	0.000	0.000	0.000	0.000	0.000	0.000	0.000	0.000	0.000	0.000	0.000	0.000
TRINITY_DN113760_c1_g1	0.000	0.000	0.000	0.000	0.000	0.000	0.000	0.955	0.000	0.000	0.000	0.000	0.000	0.000	0.000	0.000	0.000	0.000	0.000	0.000	0.000	0.807	0.000	0.000	0.000	0.000	0.000	0.000	0.000	1.027
TRINITY_DN113761_c0_g1	0.000	0.000	0.000	0.000	0.698	0.000	0.000	0.000	0.000	0.000	0.000	0.410	0.000	0.000	0.000	0.000	1.605	0.000	0.000	0.000	0.000	0.000	0.000	0.000	0.000	0.000	0.000	0.000	0.000	0.000
TRINITY_DN113762_c0_g1	0.344	0.000	0.000	0.000	0.000	0.000	0.421	0.000	0.000	0.000	0.000	0.000	0.000	0.000	0.417	0.000	0.000	0.000	0.525	0.000	0.000	0.000	0.489	0.000	0.000	0.000	0.000	0.000	0.000	0.000
TRINITY_DN113763_c0_g1	0.000	0.000	0.000	0.000	0.000	0.000	0.000	0.000	0.000	0.000	0.498	0.000	1.690	0.000	0.724	0.000	0.609	0.000	0.000	0.000	0.000	0.000	0.000	0.000	0.000	0.000	0.000	0.000	0.000	0.000
TRINITY_DN113764_c0_g1	0.000	0.000	0.000	0.000	0.000	0.000	0.086	0.000	0.000	0.000	0.000	0.000	0.000	0.000	0.000	0.233	0.151	0.000	0.106	0.231	0.000	0.000	0.210	0.000	0.000	0.064	0.000	0.000	0.000	0.000
TRINITY_DN113765_c0_g1	0.000	0.000	0.000	0.000	0.000	0.000	0.000	0.000	0.000	0.000	1.209	0.000	0.000	0.000	0.991	0.000	0.000	0.621	0.000	0.000	0.000	0.000	0.000	0.000	0.000	0.000	0.000	0.000	0.000	0.000
TRINITY_DN113766_c0_g1	0.000	0.000	0.000	0.000	0.000	0.000	0.163	0.000	0.887	0.000	0.000	0.000	0.000	0.000	0.000	0.000	0.000	0.000	0.000	0.000	0.000	0.000	0.000	0.000	0.000	0.000	0.000	0.000	0.000	0.000
TRINITY_DN113767_c0_g1	0.000	0.286	0.000	0.000	0.000	0.000	0.000	0.131	0.000	0.000	0.000	0.000	0.000	0.000	0.000	0.000	0.205	0.087	0.000	0.000	0.000	0.000	0.000	0.000	0.000	0.000	0.000	0.000	0.000	0.134
TRINITY_DN113768_c0_g1	0.000	0.000	0.000	0.000	0.000	0.000	0.000	0.756	0.000	0.000	0.000	0.612	0.000	0.000	0.000	0.000	0.000	0.000	0.868	0.000	0.000	0.000	0.000	0.000	0.000	0.000	0.000	0.000	0.000	0.000
TRINITY_DN113768_c0_g2	0.000	0.123	0.000	0.000	0.000	0.000	0.310	0.000	0.000	0.000	0.000	0.132	0.000	0.165	0.168	0.129	0.000	0.000	0.000	0.000	0.000	0.000	0.000	0.000	0.000	0.000	0.000	0.000	0.000	0.000
TRINITY_DN113769_c0_g1	0.000	0.118	0.554	0.000	0.000	0.000	0.000	0.000	0.000	0.000	0.000	0.000	0.000	0.320	0.000	0.000	0.509	0.000	0.000	0.000	0.000	0.000	0.000	0.000	0.000	0.000	0.000	0.000	0.000	0.000
TRINITY_DN113770_c0_g1	0.000	0.000	0.000	0.000	0.000	0.000	0.000	0.000	1.580	0.000	0.000	0.000	0.000	0.000	0.000	0.000	0.000	0.000	0.000	0.000	0.000	0.000	0.000	0.000	0.000	0.000	0.000	0.000	0.000	0.000
TRINITY_DN113771_c0_g1	0.000	0.000	0.000	0.000	0.800	0.000	0.351	0.396	0.000	0.000	0.949	0.000	0.000	0.000	0.000	0.000	0.000	0.223	0.000	0.000	0.000	0.000	0.000	0.000	0.000	0.000	0.000	0.000	0.000	0.000
TRINITY_DN113772_c0_g1	0.000	0.000	0.000	0.000	0.000	0.000	0.000	0.000	0.000	0.000	0.000	0.000	0.000	0.000	0.000	0.000	0.856	0.000	0.000	0.000	0.000	0.000	0.000	0.000	0.000	0.000	0.000	0.000	0.000	1.118
TRINITY_DN113773_c0_g1	0.000	0.000	0.000	0.000	0.000	0.000	0.000	0.000	0.000	0.000	0.000	0.000	0.000	0.000	0.000	0.000	0.000	0.000	0.000	0.000	0.000	0.000	0.000	0.000	0.000	0.000	0.000	0.000	0.000	0.000
TRINITY_DN113773_c0_g2	0.000	0.000	2.070	0.000	3.664	0.000	0.000	0.756	1.600	0.000	0.000	0.000	0.000	0.000	0.000	0.000	0.000	0.000	0.000	2.500	1.112	0.000	0.000	0.000	0.000	0.000	0.000	0.000	0.000	0.000
TRINITY_DN113774_c0_g1	0.000	0.000	0.000	0.000	0.000	0.000	0.333	0.000	0.000	0.000	0.000	0.282	0.000	0.000	0.000	0.000	0.000	0.000	0.000	0.000	0.000	0.000	0.000	0.000	0.000	0.000	0.363	0.000	0.000	0.000
TRINITY_DN113776_c0_g1	0.000	0.000	0.000	0.000	0.000	0.292	0.000	0.000	0.000	0.000	0.000	0.776	0.700	0.000	0.000	0.000	0.000	0.000	0.000	0.000	0.000	0.000	0.000	0.000	0.000	0.000	0.000	0.000	0.000	0.000
TRINITY_DN113778_c0_g1	0.000	0.240	0.000	0.000	0.000	0.000	0.306	0.000	0.000	0.000	0.000	0.000	0.238	0.000	0.000	0.000	0.000	0.000	0.000	0.000	0.000	0.000	0.000	0.000	0.328	0.000	0.000	0.000	0.000	0.000
TRINITY_DN113779_c0_g1	0.000	0.370	0.000	0.000	0.000	0.000	0.000	0.000	0.000	0.536	0.000	0.000	0.000	0.000	0.000	0.184	0.790	0.000	0.000	0.000	0.000	1.766	0.000	0.000	0.000	0.000	0.000	0.536	0.000	0.257
TRINITY_DN11377_c0_g1	0.000	0.000	0.000	0.000	0.000	0.187	0.000	0.000	0.000	0.000	0.382	0.000	0.000	0.000	0.000	0.000	0.946	0.000	0.000	0.000	0.000	0.000	0.000	0.000	0.000	0.000	0.000	0.000	0.000	0.000
TRINITY_DN113780_c0_g1	0.000	0.000	0.000	0.000	0.000	0.000	0.000	0.000	0.000	0.161	0.000	0.122	0.000	0.000	0.000	0.000	0.000	0.000	0.000	0.184	0.000	0.000	0.000	0.000	0.298	0.000	0.000	0.000	0.000	0.000
TRINITY_DN113781_c0_g1	0.574	0.000	0.000	0.000	0.000	0.000	1.740	0.000	0.000	0.000	0.000	0.295	0.000	0.000	0.000	0.000	0.000	0.000	1.299	0.000	0.000	0.000	0.000	0.000	0.000	0.000	0.000	0.000	0.000	0.000
TRINITY_DN113782_c0_g1	0.245	0.000	0.000	0.000	0.000	0.000	0.131	0.000	0.000	0.000	0.000	0.112	0.114	0.000	0.000	0.000	0.000	0.096	0.000	0.000	0.000	0.000	0.000	0.000	0.000	0.000	0.000	0.000	0.000	0.000
TRINITY_DN113783_c0_g1	0.000	0.735	0.000	0.000	0.394	0.000	0.535	0.928	0.000	0.000	0.000	0.000	0.000	0.000	0.000	0.000	0.000	0.000	0.000	0.000	0.000	0.391	0.000	0.000	0.000	0.000	0.000	0.000	0.000	0.995
TRINITY_DN113785_c0_g1	0.000	0.000	0.000	0.000	0.000	0.000	0.406	0.000	1.858	0.000	0.558	0.000	0.000	0.000	0.000	0.000	0.000	0.000	0.000	0.000	0.000	0.000	0.000	0.000	0.000	0.000	0.000	0.000	0.000	0.000
TRINITY_DN113787_c0_g1	0.661	0.000	0.000	0.000	0.000	0.000	0.765	0.000	0.000	0.000	0.000	0.000	0.000	0.000	0.000	0.000	0.000	0.000	0.000	0.000	0.000	0.000	0.000	0.000	0.000	0.000	0.000	0.000	0.000	0.000
TRINITY_DN113787_c1_g1	0.000	0.000	0.000	0.000	0.000	0.000	0.000	0.000	0.000	0.689	0.000	0.000	0.000	0.000	0.000	0.000	0.000	0.380	0.000	0.000	0.000	0.000	0.000	0.000	0.000	0.000	0.000	0.000	0.000	0.000
TRINITY_DN113788_c0_g1	0.000	0.152	0.000	0.291	0.153	0.000	0.000	0.000	0.000	0.000	0.000	0.000	0.000	0.000	0.000	0.000	0.000	0.000	0.000	0.000	0.000	0.000	0.000	0.000	0.000	0.000	0.000	0.000	0.000	0.000
TRINITY_DN113789_c0_g1	0.000	0.000	0.000	0.000	0.000	0.000	0.000	0.000	0.000	0.000	0.000	0.000	0.000	3.079	0.000	0.000	0.000	0.000	0.000	0.000	0.000	0.000	0.000	0.000	0.000	0.000	0.000	0.000	0.000	0.000
TRINITY_DN113789_c0_g2	0.000	0.000	0.000	0.000	0.000	0.000	0.000	0.000	0.000	0.000	0.000	0.000	0.000	4.498	0.000	0.000	0.000	0.000	0.000	0.000	0.000	0.000	0.000	0.000	0.000	0.000	0.000	0.000	0.000	0.000
TRINITY_DN113790_c0_g1	0.000	0.310	0.000	0.000	0.000	0.000	0.000	0.000	0.000	0.000	0.534	0.000	0.000	0.000	0.000	0.000	0.000	0.000	0.486	0.000	0.000	0.000	0.000	0.000	0.000	0.000	0.434	0.000	0.000	0.000
TRINITY_DN113791_c0_g1	0.000	0.000	0.000	0.000	0.000	0.000	0.000	0.000	1.766	0.000	0.000	0.000	0.000	0.000	0.000	0.000	0.000	0.000	0.000	0.000	0.000	0.000	0.000	0.000	0.000	0.000	0.000	0.000	0.000	0.000
TRINITY_DN113792_c0_g1	0.000	0.000	0.000	0.000	0.177	0.000	0.000	0.000	0.000	0.000	0.000	0.000	0.000	0.000	0.000	0.180	0.000	0.279	0.285	0.000	0.000	0.000	0.000	0.000	0.000	0.000	0.000	0.000	0.000	0.000
TRINITY_DN113794_c0_g1	0.000	0.000	0.000	0.000	0.000	0.000	0.521	0.000	0.605	0.000	0.000	0.000	0.000	0.000	0.000	0.000	0.000	0.000	0.000	0.000	0.000	0.244	0.000	0.000	0.000	0.000	0.000	0.000	0.000	0.000
TRINITY_DN113795_c0_g1	0.000	0.000	0.000	0.000	0.000	0.000	0.000	0.000	0.000	0.000	0.000	0.000	0.000	0.000	1.056	0.000	1.783	0.333	0.000	0.000	0.000	0.000	0.000	0.000	0.000	0.000	0.000	0.000	0.000	0.000
TRINITY_DN113796_c0_g1	0.000	0.000	0.000	0.000	0.000	0.000	0.235	0.260	0.000	0.000	0.000	0.000	0.000	0.000	0.000	0.000	0.000	0.000	0.000	0.000	0.000	0.000	0.000	0.000	0.000	0.000	0.000	0.000	0.000	0.000
TRINITY_DN113796_c0_g2	0.000	0.000	0.000	0.000	0.000	0.000	0.071	0.235	0.000	0.161	0.276	0.000	0.000	0.000	0.000	0.000	0.000	0.000	0.000	0.000	0.000	0.000	0.000	0.000	0.000	0.000	0.000	0.000	0.000	0.000
TRINITY_DN113797_c0_g1	0.000	0.000	0.000	0.000	0.000	0.000	0.000	0.000	0.000	0.000	0.000	0.000	0.000	0.000	0.000	0.000	0.000	0.000	0.000	0.000	0.000	0.000	0.000	0.000	0.000	0.000	1.845	0.000	0.000	0.000
TRINITY_DN113797_c0_g2	0.000	0.000	0.000	0.000	0.000	0.000	0.000	0.000	0.000	0.000	0.000	0.472	0.000	0.000	0.000	0.000	0.000	0.000	0.000	0.000	0.000	0.000	0.000	0.000	0.000	0.788	0.000	0.000	0.000	0.000
TRINITY_DN113798_c0_g1	0.000	0.000	0.000	0.000	0.000	0.000	0.000	0.000	0.000	0.000	0.000	0.000	0.000	0.000	0.000	0.000	0.000	0.000	0.970	0.000	0.000	0.000	0.000	0.102	0.000	0.000	0.000	0.000	0.000	0.000
TRINITY_DN113799_c0_g1	0.000	0.532	0.000	0.000	0.000	0.219	0.000	0.000	0.000	0.000	0.917	0.000	0.000	0.000	0.000	0.000	0.000	0.214	0.419	0.000	0.000	0.637	0.000	0.000	0.000	0.259	0.000	0.000	0.000	0.000
TRINITY_DN1137_c0_g1	0.000	0.000	0.000	0.000	0.000	0.000	0.000	0.000	0.566	0.000	0.000	0.000	0.000	0.000	0.494	0.000	0.000	0.624	0.000	0.000	0.000	0.000	0.000	0.000	0.000	0.000	0.000	0.000	0.000	0.000
TRINITY_DN113800_c0_g1	0.000	0.000	0.000	0.000	0.000	0.000	0.000	0.000	0.000	0.000	0.000	0.000	0.000	0.000	0.000	0.000	0.000	0.757	0.000	0.000	0.000	0.000	0.000	0.000	0.000	0.000	0.000	0.000	0.000	0.000
TRINITY_DN113801_c0_g1	0.000	0.000	0.000	0.000	0.000	0.000	0.000	0.000	0.000	0.000	0.000	0.000	0.645	0.000	0.000	0.000	1.361	1.046	0.000	0.000	0.000	0.000	0.000	0.000	0.000	0.000	0.000	0.000	0.000	0.000
TRINITY_DN113802_c0_g1	0.000	0.555	0.000	0.000	0.000	0.000	0.000	0.000	0.000	0.000	0.000	0.000	0.000	0.000	0.188	0.000	0.000	0.000	0.000	0.000	0.000	0.000	0.000	0.000	0.000	0.000	0.000	0.000	0.000	0.000
TRINITY_DN113803_c0_g1	0.000	0.000	0.000	0.000	0.000	0.000	0.000	0.000	0.000	0.000	0.000	0.000	0.797	2.002	0.000	0.000	0.000	0.651	0.000	0.000	0.000	0.000	0.000	0.000	0.000	0.863	0.000	0.000	0.000	0.000
TRINITY_DN113805_c0_g1	0.000	0.000	0.000	1.548	0.000	0.000	0.000	0.000	0.000	0.000	0.000	0.000	0.000	0.000	0.000	0.796	0.000	0.000	0.000	0.000	0.000	0.000	0.000	0.000	0.000	0.000	0.000	0.000	0.000	0.000
TRINITY_DN113808_c0_g1	0.000	0.104	0.000	0.000	0.111	0.192	0.000	0.143	0.000	0.293	0.000	0.000	0.000	0.000	0.000	0.115	0.000	0.188	0.000	0.000	0.000	0.000	0.000	0.000	0.000	0.000	0.000	0.000	0.000	0.000
TRINITY_DN113809_c0_g1	0.000	0.487	0.000	0.000	0.000	0.000	0.000	0.897	0.000	0.000	0.000	0.000	0.311	0.000	0.000	0.000	0.000	0.376	0.000	0.000	0.000	0.000	0.000	0.000	0.000	0.000	0.000	0.000	0.000	0.000
TRINITY_DN11380_c0_g1	0.000	0.000	0.000	0.000	0.000	0.000	0.000	0.000	0.000	0.191	0.109	0.000	0.000	0.000	0.000	0.076	0.000	0.000	0.310	0.000	0.000	0.313	0.000	0.000	0.000	0.000	0.176	0.000	0.000	0.000
TRINITY_DN113811_c0_g1	0.000	0.000	0.000	0.000	0.000	0.000	0.000	0.000	61.377	0.412	0.000	0.000	0.000	0.000	0.000	0.000	0.000	0.000	0.000	0.000	918.587	0.000	0.000	0.000	0.000	0.000	236.190	0.000	0.000	0.000
TRINITY_DN113812_c0_g1	0.000	0.000	0.000	0.000	0.000	0.068	0.087	0.000	0.000	0.000	0.113	0.151	0.000	0.000	0.000	0.000	0.000	0.000	0.000	0.234	0.000	0.000	0.000	0.000	0.000	0.065	0.091	0.000	0.000	0.400
TRINITY_DN113813_c0_g1	0.499	0.000	0.000	0.000	0.000	0.000	0.000	0.000	0.000	0.000	0.000	0.000	0.000	2.957	0.000	0.000	0.000	0.000	0.000	0.000	0.000	0.000	0.000	0.000	0.000	0.000	0.000	0.000	0.646	0.000
TRINITY_DN113814_c0_g1	0.000	0.000	0.000	0.104	0.000	0.000	0.000	0.000	0.158	0.000	0.000	0.000	0.000	0.285	0.000	0.224	0.000	0.000	0.161	0.509	0.000	0.000	0.312	0.000	0.000	0.000	0.000	0.000	0.000	0.000
TRINITY_DN113815_c0_g1	0.000	0.000	0.000	0.000	0.000	0.000	0.000	0.000	0.000	1.221	0.000	0.000	0.000	0.000	0.000	0.000	0.000	0.000	0.000	0.000	0.000	0.000	0.000	0.000	0.000	0.000	0.000	0.000	0.000	1.166
TRINITY_DN113817_c0_g1	0.000	0.000	0.000	0.000	0.000	0.000	0.000	0.000	0.000	0.000	0.699	0.000	0.000	0.000	0.506	0.000	0.000	0.000	0.000	0.000	0.000	0.000	0.000	0.000	0.000	0.000	0.000	0.000	0.537	0.000
TRINITY_DN113818_c0_g1	0.287	0.000	0.000	0.000	0.000	0.000	0.000	0.000	0.000	0.000	0.000	0.000	0.000	1.018	0.000	0.000	0.000	0.000	0.000	0.000	0.000	0.000	0.000	0.000	0.000	0.000	0.000	0.000	0.000	0.000
TRINITY_DN113820_c0_g1	0.000	0.000	0.000	0.000	0.000	0.000	0.383	0.000	0.451	0.216	0.000	0.000	0.000	0.000	0.000	0.000	0.000	0.000	0.000	0.000	0.000	0.000	0.000	0.000	0.000	0.141	0.000	0.000	0.000	0.000
TRINITY_DN113821_c0_g1	0.000	0.000	0.000	0.074	0.000	0.137	0.089	0.000	0.878	0.101	0.000	0.000	0.000	0.000	0.000	0.000	0.000	0.000	0.000	0.000	0.682	0.000	0.000	0.000	0.000	0.000	0.000	0.000	0.000	0.000
TRINITY_DN113823_c0_g1	0.000	0.329	0.000	0.000	0.000	0.000	0.000	0.000	0.000	0.477	0.000	0.000	0.000	0.000	0.408	0.000	0.000	0.259	0.000	0.000	0.000	0.000	0.000	0.000	0.000	0.000	0.000	0.000	0.000	0.000
TRINITY_DN113825_c0_g1	0.000	0.986	0.000	0.000	0.000	0.000	0.000	0.000	0.000	0.000	0.000	0.000	0.000	0.000	0.000	0.000	0.690	0.000	0.514	0.000	0.000	0.000	0.000	0.000	0.000	0.000	0.000	0.000	0.000	0.000
TRINITY_DN113825_c0_g2	0.000	0.000	0.000	0.000	0.000	0.000	0.000	0.000	0.000	0.000	0.000	0.000	2.208	0.000	0.000	0.000	0.000	0.000	0.000	0.000	0.000	0.000	0.000	0.000	0.000	0.000	0.000	0.000	0.000	0.000
TRINITY_DN113826_c0_g1	0.000	0.125	0.000	0.000	0.000	0.000	0.000	0.254	0.188	0.000	0.000	0.386	0.000	0.000	0.000	0.000	0.000	0.000	0.194	0.000	0.000	0.214	0.267	0.000	0.000	0.000	0.000	0.000	0.000	0.000
TRINITY_DN113827_c0_g1	0.000	0.000	0.000	0.000	0.000	0.151	0.000	0.109	0.243	0.000	0.000	0.170	0.178	0.000	0.000	0.000	0.172	0.000	0.000	0.000	0.000	0.000	0.000	0.000	0.000	0.000	0.000	0.000	0.000	0.000
TRINITY_DN113828_c0_g1	0.000	0.000	0.000	0.000	0.000	0.000	0.000	0.000	0.000	0.000	0.000	0.000	0.000	0.000	0.000	0.000	0.000	0.000	0.000	0.000	5.067	0.000	0.000	0.000	0.000	0.000	0.000	0.000	0.000	0.000
TRINITY_DN113829_c0_g1	0.000	0.000	0.000	0.000	0.000	0.000	0.066	0.073	0.083	0.000	0.000	0.000	0.000	0.000	0.000	0.000	0.000	0.000	0.081	0.000	0.000	0.061	0.000	0.000	0.137	0.050	0.069	0.000	0.000	0.000
TRINITY_DN113830_c0_g1	0.000	0.000	0.000	0.000	0.000	0.000	0.000	0.000	0.000	0.000	0.000	0.000	0.000	0.000	0.000	0.000	0.000	0.000	0.000	0.000	0.000	0.000	0.000	0.000	0.899	0.319	0.000	0.000	0.000	0.160
TRINITY_DN113831_c0_g1	0.000	0.000	0.000	0.147	0.077	0.067	0.086	0.095	0.000	0.000	0.223	0.074	0.000	0.295	0.000	0.079	0.000	0.000	0.000	0.000	0.000	0.160	0.000	0.000	0.000	0.128	0.090	0.000	0.000	0.197
TRINITY_DN113832_c0_g1	0.000	0.000	0.000	0.000	0.000	0.000	0.000	0.338	0.000	0.000	0.000	0.000	0.000	0.000	0.000	0.000	0.000	0.000	0.190	0.197	0.000	0.000	0.000	0.000	0.000	0.227	0.000	0.000	0.000	0.000
TRINITY_DN113832_c1_g1	0.000	0.106	0.000	0.000	0.000	0.000	0.000	0.000	0.000	0.000	0.000	0.000	0.000	0.000	0.294	0.000	0.000	0.000	0.000	0.343	0.000	0.000	0.158	0.000	0.000	0.098	0.000	0.162	0.000	0.000
TRINITY_DN113833_c0_g1	0.000	0.432	0.000	0.000	0.000	0.000	0.000	0.000	0.000	0.000	0.000	0.000	0.000	0.000	0.000	0.283	0.460	0.000	0.000	0.000	0.000	0.000	0.000	0.000	0.000	0.000	0.000	0.000	0.000	0.191
TRINITY_DN113835_c0_g1	0.000	0.000	0.000	0.137	0.000	0.000	0.000	0.000	0.000	0.113	0.000	0.000	0.542	0.000	0.115	0.000	0.349	0.151	0.000	0.000	0.273	0.000	0.000	0.000	0.000	0.000	0.000	0.000	0.000	0.000
TRINITY_DN113836_c1_g1	0.000	0.000	0.000	0.000	0.000	0.000	0.000	0.000	0.000	0.000	0.165	0.108	0.111	0.000	0.000	0.000	0.000	0.184	0.156	0.000	0.000	0.000	0.000	0.000	0.000	0.000	0.132	0.000	0.000	0.000
TRINITY_DN113838_c0_g1	0.000	0.391	0.000	0.000	0.000	0.000	0.000	0.000	0.000	0.000	0.160	0.417	0.216	1.412	0.000	0.000	0.000	0.000	0.000	0.000	0.000	0.000	0.000	0.000	0.000	0.091	0.000	0.000	0.000	0.000
TRINITY_DN113842_c0_g1	0.000	0.000	0.000	0.000	0.000	0.000	0.000	0.165	0.000	0.000	0.000	0.000	0.000	0.000	0.000	0.000	0.000	0.000	0.000	0.101	0.000	0.209	0.092	0.000	0.000	0.168	0.078	0.195	0.195	0.000
TRINITY_DN113842_c1_g1	0.000	0.136	0.000	0.000	0.000	0.000	0.172	0.000	0.000	0.000	0.000	0.000	0.288	0.000	0.000	0.000	0.000	0.119	0.000	0.000	0.000	0.000	0.000	0.000	0.000	0.000	0.000	0.000	0.000	0.000
TRINITY_DN113844_c0_g1	0.156	0.000	0.000	0.000	0.000	0.000	0.000	0.000	0.000	0.000	0.000	0.000	0.000	0.631	0.000	0.000	0.000	0.000	0.000	0.000	0.000	0.000	0.000	0.000	0.000	0.000	0.000	0.000	0.808	0.000
TRINITY_DN113846_c0_g1	0.000	0.000	0.000	0.000	0.000	0.000	0.188	0.000	0.000	0.000	0.000	0.000	0.000	0.780	0.199	0.000	0.635	0.000	0.000	0.236	0.000	0.000	0.000	0.000	0.000	0.000	0.000	0.000	0.000	0.000
TRINITY_DN113847_c0_g1	0.000	0.000	0.000	0.000	0.000	0.000	0.000	0.000	0.000	0.000	0.000	0.000	0.000	0.000	0.445	0.000	0.000	0.000	0.000	0.266	0.648	0.000	0.000	0.000	0.000	0.000	0.000	0.492	0.000	0.000
TRINITY_DN113848_c0_g1	0.172	0.000	0.000	0.000	0.000	0.000	0.000	0.000	0.000	0.098	0.000	0.075	0.000	0.596	0.101	0.000	0.000	0.266	0.000	0.000	0.000	0.000	0.000	0.000	0.000	0.000	0.000	0.000	0.000	0.000
TRINITY_DN113849_c0_g1	0.000	1.237	0.000	0.000	0.000	0.000	0.000	0.000	0.000	0.000	0.000	0.000	0.000	0.000	0.000	0.000	0.000	0.000	0.000	0.000	0.000	0.000	0.000	0.000	0.000	0.000	0.000	0.000	0.000	0.000
TRINITY_DN11384_c0_g1	0.000	0.000	0.000	0.000	0.000	0.000	0.000	0.000	0.605	0.000	0.000	0.000	0.000	0.000	0.000	0.000	0.000	0.000	0.000	0.000	0.000	0.978	0.000	0.000	0.000	0.000	0.000	0.000	0.000	0.000
TRINITY_DN113851_c0_g1	0.195	0.000	0.000	0.000	0.000	0.000	0.000	0.000	0.000	0.000	0.000	0.190	0.000	0.000	0.000	0.000	0.000	0.600	0.000	0.000	0.000	0.000	0.000	0.000	0.000	0.000	0.000	0.000	0.000	0.000
TRINITY_DN113851_c1_g1	0.000	0.000	0.000	0.298	0.000	0.814	0.000	0.000	0.000	0.000	0.000	0.000	0.000	0.000	0.000	0.000	0.000	0.000	0.000	0.000	0.000	0.000	0.000	0.000	0.000	0.000	0.000	0.000	0.000	0.000
TRINITY_DN113853_c0_g1	0.000	0.066	0.000	0.000	0.144	0.315	0.161	0.177	0.300	0.183	0.104	0.000	0.000	0.000	0.000	0.000	0.000	0.000	0.000	0.000	0.000	0.075	0.000	0.000	0.000	0.000	0.000	0.000	0.000	0.000
TRINITY_DN113854_c0_g1	0.000	0.000	0.000	0.000	0.000	0.000	0.000	0.000	0.000	0.000	0.000	1.496	0.000	0.000	0.902	0.000	0.000	0.000	0.000	0.000	0.000	0.000	0.000	0.000	0.000	0.000	0.000	0.000	0.000	0.000
TRINITY_DN113855_c0_g1	0.150	0.000	0.000	0.128	0.000	0.118	0.000	0.000	0.198	0.000	0.000	0.000	0.000	0.525	0.536	0.000	0.281	0.231	0.000	0.000	0.000	0.000	0.000	0.000	0.000	0.000	0.000	0.000	0.000	0.000
TRINITY_DN113856_c0_g1	1.463	0.000	0.000	0.000	0.000	0.000	0.000	0.000	0.000	0.000	0.000	0.741	0.000	0.000	0.000	0.000	0.000	0.000	0.000	0.000	0.000	0.000	0.000	0.000	0.000	0.000	0.000	0.000	0.000	0.000
TRINITY_DN113857_c0_g1	0.000	0.000	0.000	0.000	0.000	0.000	0.000	0.159	0.000	0.000	0.000	0.129	0.000	0.000	0.000	0.000	0.000	0.000	0.187	0.000	0.000	0.282	0.000	0.000	0.158	0.336	0.469	0.182	0.000	0.000
TRINITY_DN113859_c0_g1	0.000	0.000	0.000	0.000	0.000	0.000	0.000	0.000	0.000	0.000	0.000	0.000	0.000	0.000	0.000	0.000	0.000	0.000	0.000	0.000	0.000	0.000	0.000	0.000	0.000	1.010	0.000	2.014	0.000	0.000
TRINITY_DN113860_c0_g1	0.000	0.000	0.000	0.000	0.000	0.000	0.000	0.000	0.000	0.000	0.000	0.000	0.000	0.000	0.000	0.000	0.000	0.000	1.102	0.000	0.000	0.000	0.000	0.000	0.000	0.000	0.000	0.000	0.000	0.000
TRINITY_DN113861_c0_g1	0.000	0.092	0.000	0.000	0.000	0.045	0.000	0.062	0.000	0.231	0.000	0.126	0.000	0.384	0.068	0.000	0.000	0.276	0.000	0.000	0.000	0.000	0.000	0.000	0.000	0.109	0.000	0.000	0.000	0.000
TRINITY_DN113862_c0_g1	0.000	0.000	0.000	0.000	0.000	0.000	0.605	0.000	0.000	0.000	0.000	0.000	0.000	0.000	0.000	0.000	0.000	0.000	0.000	0.000	0.000	0.000	0.000	0.000	0.000	0.000	0.000	0.000	0.000	0.168
TRINITY_DN113864_c0_g1	0.000	0.000	0.000	0.000	0.000	0.000	0.000	0.706	0.000	0.000	0.000	0.000	0.000	0.000	0.000	0.000	0.000	0.000	0.394	1.032	0.000	0.000	0.000	0.991	0.000	0.000	0.000	0.000	0.678	0.000
TRINITY_DN113865_c0_g1	0.000	0.000	0.000	0.000	0.000	0.000	0.000	0.000	0.000	0.000	0.000	0.000	0.000	0.000	1.288	0.164	1.036	0.000	0.000	0.000	0.000	0.000	0.000	0.000	0.000	0.000	0.000	0.000	0.000	0.000
TRINITY_DN113866_c0_g1	0.000	0.109	0.000	0.000	0.000	0.100	0.000	0.000	0.000	0.000	0.000	0.000	0.000	0.000	0.000	0.000	0.836	0.098	0.000	0.000	0.000	0.000	0.000	0.000	0.000	0.000	0.000	0.526	0.000	0.000
TRINITY_DN113867_c0_g1	0.000	0.000	0.000	0.680	1.381	0.000	0.000	0.955	1.029	1.025	1.178	0.000	0.000	0.000	0.000	0.000	0.000	0.599	0.000	0.000	0.000	0.000	0.000	0.000	0.000	0.000	0.000	0.000	0.000	0.000
TRINITY_DN113869_c0_g1	0.000	0.000	0.000	0.000	1.001	0.390	26.145	0.000	0.947	12.054	13.919	0.712	0.000	0.000	0.000	0.000	0.000	0.000	19.367	0.000	0.000	25.471	9.143	0.000	11.099	0.000	0.000	17.596	12.804	0.000
TRINITY_DN113871_c0_g1	0.000	0.000	0.000	0.000	0.000	0.000	0.000	0.919	0.000	0.000	0.000	0.000	0.704	0.000	0.000	0.000	0.000	0.000	0.000	0.000	0.000	0.000	0.000	0.000	0.000	0.000	0.000	0.000	0.000	0.000
TRINITY_DN113872_c0_g1	0.000	0.000	0.000	0.000	0.000	0.000	0.000	0.340	0.000	0.000	0.404	0.131	0.000	0.000	0.504	0.000	0.000	0.654	0.000	0.000	0.000	0.000	0.000	0.000	0.000	0.000	0.000	0.000	0.000	0.000
TRINITY_DN113874_c0_g1	0.000	0.000	0.000	0.298	0.000	0.000	0.421	0.000	0.000	0.000	0.000	0.000	0.000	0.000	0.000	0.000	0.000	0.000	0.000	0.000	0.000	0.000	0.000	0.000	0.000	0.000	0.000	0.000	0.000	0.000
TRINITY_DN113874_c0_g2	0.000	0.000	0.000	0.000	0.125	0.000	0.000	0.000	0.000	0.171	0.000	0.000	0.130	0.000	0.000	0.127	0.000	0.000	0.000	0.000	0.000	0.000	0.000	0.000	0.000	0.000	0.000	0.000	0.000	0.000
TRINITY_DN113876_c0_g1	0.000	0.000	0.000	0.000	0.000	0.000	0.641	0.000	0.000	0.000	0.000	0.000	0.000	0.637	0.000	0.000	0.000	0.000	0.000	0.000	0.000	0.000	0.000	0.000	0.000	0.000	0.000	0.740	0.000	0.000
TRINITY_DN113877_c0_g1	0.000	0.000	0.000	0.101	0.106	0.000	0.000	0.000	0.072	0.065	0.148	0.150	0.000	0.000	0.000	0.000	0.102	0.046	0.000	0.000	0.000	0.000	0.000	0.000	0.000	0.000	0.181	0.076	0.000	0.134
TRINITY_DN113878_c0_g1	0.000	0.867	0.000	0.000	0.000	0.000	0.000	0.000	0.000	0.000	0.000	0.000	0.000	0.000	0.000	0.396	0.899	0.336	0.000	0.000	0.000	0.000	0.000	0.000	0.000	0.000	0.621	0.000	0.000	0.000
TRINITY_DN113879_c0_g1	0.000	0.000	0.000	0.000	0.000	0.000	0.000	0.000	0.000	0.000	0.000	0.000	0.000	2.217	0.000	0.000	0.000	0.480	0.000	0.000	0.000	0.000	0.000	0.000	0.000	0.000	0.000	0.000	0.000	0.000
TRINITY_DN113882_c0_g1	0.000	0.000	0.951	0.000	0.000	0.351	0.000	0.000	0.000	0.000	0.000	0.468	0.000	0.000	0.000	0.000	0.000	0.000	0.000	0.000	0.000	0.000	0.000	0.000	0.000	0.000	0.000	0.000	0.000	0.000
TRINITY_DN113883_c0_g1	0.000	0.000	0.000	0.000	0.000	0.000	0.000	0.000	0.000	0.423	1.504	0.000	0.000	0.000	0.000	0.000	0.000	0.000	0.000	0.443	0.000	0.000	0.000	0.000	0.000	0.000	0.000	0.000	0.000	0.000
TRINITY_DN113884_c0_g1	0.000	0.000	0.000	0.000	0.000	0.000	0.000	0.000	0.000	0.000	0.000	0.000	0.000	0.000	0.000	0.000	0.000	2.211	0.000	0.000	0.000	0.000	0.000	0.000	0.000	0.000	0.000	0.000	0.000	0.000
TRINITY_DN113885_c0_g1	0.000	0.000	0.000	0.000	0.000	0.000	0.000	0.000	0.000	0.000	0.000	0.000	0.000	0.000	0.000	0.000	0.000	0.572	0.000	0.000	0.000	0.000	0.000	0.000	0.000	0.000	0.000	1.041	0.000	0.000
TRINITY_DN113886_c0_g1	0.000	0.271	0.000	0.000	0.000	0.000	0.000	0.378	0.000	0.000	0.000	0.291	0.000	0.000	0.000	0.000	0.000	0.000	0.000	0.000	0.000	0.000	0.000	0.000	0.000	0.126	0.000	0.000	0.000	0.000
TRINITY_DN113888_c0_g1	0.000	0.000	0.000	0.000	0.000	0.000	0.076	0.000	1.980	0.000	0.000	0.000	0.000	0.000	0.000	0.000	0.000	0.000	0.000	0.000	0.000	0.000	0.000	0.000	0.000	0.000	0.000	0.000	0.000	0.000
TRINITY_DN113889_c0_g1	0.000	0.330	0.000	0.000	0.000	0.000	0.000	0.232	0.000	0.000	0.278	0.000	0.000	0.000	0.000	0.000	0.000	0.000	0.000	0.524	0.000	0.000	0.246	0.000	0.000	0.000	0.000	0.000	0.000	0.000
TRINITY_DN11388_c0_g1	0.000	0.000	0.000	0.000	0.000	0.000	0.000	0.000	0.000	0.000	0.000	0.000	0.000	0.000	0.000	0.000	0.000	0.000	0.000	0.000	0.000	1.715	0.000	0.000	0.000	0.000	0.000	0.000	0.000	0.000
TRINITY_DN113890_c0_g1	0.000	0.000	0.000	0.000	0.000	0.000	0.000	0.153	1.007	0.000	0.000	0.000	0.000	0.000	0.000	0.000	0.000	0.000	0.000	0.000	0.000	0.905	0.000	0.000	0.000	0.000	0.000	0.338	0.000	0.000
TRINITY_DN113891_c0_g1	0.091	0.000	0.000	0.000	0.000	0.000	0.093	0.000	0.115	0.000	0.121	0.000	0.000	0.000	0.216	0.000	0.162	0.000	0.114	0.000	0.000	0.000	0.113	0.000	0.096	0.000	0.000	0.000	0.000	0.106
TRINITY_DN113892_c0_g1	0.000	0.000	1.401	0.564	0.000	0.000	0.000	0.000	0.000	0.000	0.000	0.000	0.000	0.000	0.000	1.161	0.000	0.000	0.000	0.000	0.000	0.000	0.000	0.000	0.800	0.000	0.000	0.000	0.000	0.000
TRINITY_DN113893_c0_g1	0.000	0.456	0.000	0.000	0.000	0.000	0.000	0.000	0.329	0.000	0.000	0.124	0.000	0.000	0.287	0.000	0.000	0.104	0.000	0.000	0.000	0.000	0.000	0.000	0.000	0.000	0.000	0.000	0.000	0.000
TRINITY_DN113896_c0_g1	0.000	0.000	0.000	0.000	0.000	0.000	0.000	0.000	0.000	0.000	0.000	0.000	0.000	0.000	0.000	0.000	0.000	0.000	0.000	0.000	0.000	0.865	0.000	0.000	0.000	0.000	0.000	0.000	0.000	2.244
TRINITY_DN113897_c0_g1	0.000	0.065	0.000	0.000	0.000	0.062	0.080	0.000	0.000	0.000	0.206	0.069	0.000	0.000	0.094	0.000	0.000	0.000	0.196	0.000	0.123	0.000	0.000	0.000	0.000	0.000	0.000	0.000	0.000	0.000
TRINITY_DN113898_c0_g1	0.000	0.000	0.000	0.251	0.000	0.388	0.000	0.000	0.000	0.000	0.000	0.000	0.000	0.000	0.000	0.000	0.354	0.153	0.000	0.000	0.000	0.000	0.000	0.000	0.000	0.000	0.106	0.000	0.000	0.000
TRINITY_DN113899_c0_g1	0.000	0.000	0.000	0.000	0.000	0.000	0.604	0.000	0.000	0.000	0.000	0.000	0.000	1.194	0.000	0.455	0.000	0.000	0.000	0.000	0.953	0.000	0.000	0.000	0.000	0.000	0.000	0.000	0.000	0.000
TRINITY_DN11389_c0_g1	0.000	0.000	0.000	0.000	0.000	0.000	0.000	0.000	0.000	0.000	0.000	0.000	0.000	0.000	0.000	0.000	0.000	0.000	0.000	0.000	0.000	0.000	0.000	0.000	0.399	0.864	0.000	0.000	0.000	0.000
TRINITY_DN113900_c0_g1	0.000	0.000	0.000	0.000	0.534	0.000	0.705	0.000	0.000	0.000	0.000	0.000	0.000	0.709	0.000	0.000	0.000	0.461	0.000	0.000	0.000	0.000	0.000	0.000	0.000	0.000	0.000	0.000	0.000	0.000
TRINITY_DN113901_c0_g1	0.000	0.000	0.000	0.000	0.000	0.067	0.000	0.000	0.000	0.000	0.000	0.000	0.079	0.000	0.000	0.078	0.151	0.000	0.000	0.231	0.000	0.000	0.000	0.000	0.000	0.128	0.090	0.000	0.000	0.000
TRINITY_DN113902_c0_g1	0.000	0.000	0.000	0.250	0.000	0.124	0.176	0.000	0.000	0.605	0.000	0.298	0.000	0.000	0.000	0.000	0.000	0.000	0.000	0.000	0.000	0.000	0.000	0.000	0.000	0.000	0.000	0.000	0.000	0.000
TRINITY_DN113903_c0_g1	0.000	0.000	0.000	0.000	0.000	0.000	0.000	0.000	0.000	0.000	0.000	0.000	2.293	0.000	0.000	0.000	1.020	0.087	0.000	0.000	0.000	0.000	0.000	0.000	0.000	0.000	0.000	0.000	0.000	0.000
TRINITY_DN113904_c0_g1	0.000	0.000	0.000	0.000	0.000	0.000	0.000	0.000	0.000	0.000	0.000	0.000	0.000	0.000	0.000	0.000	0.000	0.000	0.396	0.000	0.483	0.000	0.739	0.000	0.000	0.000	0.000	0.000	0.000	0.000
TRINITY_DN113905_c0_g1	0.000	0.000	0.000	0.000	0.000	0.000	0.495	0.000	0.000	0.000	0.000	0.000	0.000	0.000	0.000	0.000	0.000	0.000	0.000	0.000	0.000	0.000	0.000	0.000	0.539	0.816	1.144	0.552	1.048	0.000
TRINITY_DN113906_c0_g1	0.000	0.000	0.000	0.000	0.087	0.000	0.000	0.000	0.741	0.000	0.179	0.000	0.000	0.000	0.000	0.000	0.000	0.000	0.000	0.000	0.000	0.460	0.000	0.000	0.000	0.000	0.000	0.000	0.000	0.226
TRINITY_DN113907_c0_g1	0.000	0.212	0.000	0.391	0.000	0.000	0.000	0.000	0.000	0.000	0.364	0.000	0.000	0.269	0.000	0.207	0.000	0.527	0.000	0.000	0.000	0.254	0.000	0.000	0.000	0.000	0.000	0.000	0.000	0.000
TRINITY_DN113908_c0_g1	0.000	0.000	0.000	0.825	0.000	0.000	0.000	0.000	0.000	0.000	0.000	0.000	0.000	0.000	0.000	0.000	0.000	0.000	0.000	0.000	0.000	0.000	0.000	0.000	0.000	0.000	0.000	0.000	0.000	0.000
TRINITY_DN113908_c0_g2	0.000	0.000	0.000	1.233	0.000	0.000	0.000	0.000	0.000	0.000	0.000	0.000	0.000	0.000	0.000	0.000	0.000	0.000	0.000	0.000	0.000	0.000	0.000	0.000	0.000	0.000	0.000	0.000	0.000	0.000
TRINITY_DN113909_c0_g1	0.000	0.808	0.000	0.000	0.000	0.000	0.000	0.000	1.094	1.089	0.000	0.000	0.000	0.000	1.028	0.000	0.000	0.000	0.000	0.000	0.000	0.000	0.000	0.000	0.000	0.000	0.000	0.000	0.000	0.000
TRINITY_DN11390_c0_g1	0.000	1.212	0.000	0.000	0.000	0.000	0.000	0.000	0.000	0.000	0.000	0.000	0.000	0.000	0.000	0.000	0.000	0.000	0.000	0.000	0.000	0.000	0.000	0.000	0.000	0.000	0.000	0.000	0.000	0.000
TRINITY_DN113910_c0_g1	0.000	0.000	0.000	0.000	0.000	0.000	0.067	0.000	0.755	0.000	0.000	0.000	0.000	0.000	0.000	0.000	0.000	0.000	0.000	0.000	0.000	0.000	0.000	0.000	0.000	0.000	0.000	0.000	0.000	0.000
TRINITY_DN113911_c0_g1	0.000	0.051	0.000	0.000	0.115	0.000	0.000	0.000	0.000	0.000	0.000	0.054	0.059	0.000	0.000	0.000	0.000	0.000	0.000	0.085	0.000	0.000	0.000	0.000	0.194	0.141	0.000	0.082	0.083	0.000
TRINITY_DN113913_c0_g1	0.427	0.000	0.000	0.000	0.000	0.000	0.000	0.230	0.000	0.601	0.000	0.493	0.000	0.000	0.000	0.000	0.000	0.000	0.257	1.303	0.000	1.168	0.244	0.842	0.219	0.739	0.000	0.000	0.000	0.000
TRINITY_DN113915_c0_g1	0.000	0.000	0.000	0.000	0.000	0.000	0.000	0.000	0.000	0.097	0.000	0.074	0.235	0.000	0.000	0.000	0.150	0.000	0.210	0.115	0.000	0.079	0.000	0.000	0.000	0.191	0.090	0.000	0.000	0.000
TRINITY_DN113917_c0_g1	0.000	0.000	0.000	0.000	0.000	0.000	1.657	0.000	0.000	0.000	0.000	0.000	0.000	0.000	0.000	0.000	0.000	0.000	0.692	0.000	0.000	0.000	0.000	0.000	0.000	0.000	0.000	0.000	0.000	0.000
TRINITY_DN113917_c0_g2	0.000	0.000	0.000	0.000	0.000	0.000	0.000	0.000	0.000	0.000	0.000	0.240	0.000	0.000	0.000	0.000	0.000	0.000	0.000	0.000	0.000	0.000	0.000	0.000	0.153	0.651	0.000	0.000	0.000	0.309
TRINITY_DN113918_c0_g1	0.100	0.000	0.000	0.042	0.000	0.039	0.048	0.000	0.061	0.055	0.124	0.126	0.000	0.000	0.000	0.000	0.000	0.155	0.059	0.000	0.000	0.000	0.060	0.000	0.000	0.036	0.101	0.064	0.000	0.000
TRINITY_DN113920_c0_g1	0.150	0.000	0.000	0.000	0.135	0.000	0.000	0.000	0.000	0.000	0.000	0.000	0.277	0.000	0.088	0.068	0.000	0.116	0.183	0.000	0.000	0.000	0.000	0.000	0.000	0.000	0.000	0.000	0.000	0.000
TRINITY_DN113921_c0_g1	0.000	0.000	0.272	0.115	0.121	0.000	0.000	0.000	0.000	0.000	0.000	0.000	0.000	0.942	0.000	0.369	0.000	0.000	0.000	0.000	0.000	0.000	0.000	0.000	0.000	0.000	0.000	0.000	0.000	0.000
TRINITY_DN113922_c0_g1	0.000	0.000	0.732	0.589	0.000	0.000	0.000	0.000	0.000	0.905	0.000	0.000	0.000	1.591	0.000	0.000	0.000	0.000	0.000	0.000	0.000	0.000	0.000	0.000	0.000	0.000	0.000	0.000	0.000	0.000
TRINITY_DN113923_c0_g1	0.000	0.000	0.000	0.000	0.000	0.000	0.000	0.000	0.000	0.000	0.000	0.000	0.000	0.000	0.000	0.000	0.000	0.000	0.000	0.000	0.000	0.000	0.000	0.000	0.860	0.000	0.000	0.000	0.000	0.000
TRINITY_DN113925_c0_g1	0.000	0.000	0.000	0.000	0.000	0.000	0.000	0.000	3.404	0.000	0.000	0.000	0.000	0.000	0.000	0.000	0.000	0.000	0.000	0.000	0.000	0.000	0.000	0.000	0.000	0.000	0.000	0.000	0.000	0.000
TRINITY_DN113926_c0_g1	0.266	0.252	0.000	0.229	0.000	0.209	0.321	0.000	0.000	0.000	0.000	0.189	0.000	0.228	0.000	0.000	0.000	0.000	0.000	0.000	0.000	0.000	0.000	0.000	0.000	0.000	0.000	0.000	0.000	0.000
TRINITY_DN113927_c0_g1	0.000	0.000	0.000	0.000	0.000	0.000	0.000	0.000	1.307	0.369	0.000	0.000	0.000	0.000	0.000	0.000	0.000	0.000	0.000	0.000	0.000	0.000	0.000	0.000	0.000	0.000	0.236	0.000	1.029	0.000
TRINITY_DN113928_c0_g1	0.000	0.317	0.000	0.000	0.000	0.000	0.000	0.000	0.000	0.000	0.000	0.000	0.000	0.000	0.394	0.000	0.000	0.250	0.000	0.000	0.000	0.000	0.000	0.000	0.000	0.000	0.000	0.000	0.000	0.000
TRINITY_DN113930_c0_g1	0.000	0.000	0.000	0.000	0.000	0.000	0.365	0.000	0.000	0.206	0.000	0.154	0.000	0.000	0.000	0.000	0.000	0.000	0.000	0.000	0.000	0.000	0.000	0.000	0.000	0.000	0.000	0.000	0.000	0.000
TRINITY_DN113931_c0_g1	0.000	0.190	0.000	0.000	0.000	0.000	0.000	0.000	0.000	0.000	0.000	0.000	0.193	0.000	0.248	0.000	0.000	0.000	0.600	0.000	0.000	0.000	0.000	0.000	0.000	0.180	0.000	0.000	0.000	0.000
TRINITY_DN113932_c0_g1	0.000	0.233	0.000	0.000	0.000	0.000	0.000	0.000	0.000	0.340	0.000	0.250	0.000	0.000	0.000	0.000	0.000	0.000	0.000	0.000	0.000	0.000	0.000	0.000	0.000	0.000	0.000	0.000	0.000	0.000
TRINITY_DN113932_c0_g2	0.000	0.000	0.000	0.000	0.000	0.000	0.000	0.000	0.000	0.111	0.000	0.043	0.000	0.000	0.060	0.000	0.000	0.236	0.000	0.000	0.076	0.000	0.121	0.000	0.000	0.037	0.000	0.000	0.000	0.000
TRINITY_DN113933_c0_g1	0.000	0.808	0.000	0.000	0.740	0.000	1.188	0.000	0.000	0.000	0.000	0.000	0.000	0.000	0.000	0.000	0.000	0.000	0.000	0.000	0.000	0.000	0.000	0.000	0.000	0.000	0.000	0.000	0.000	0.000
TRINITY_DN113935_c0_g1	0.000	0.000	0.000	0.000	0.000	0.000	0.000	0.000	0.000	0.000	0.000	0.000	0.000	0.000	0.000	0.000	0.000	0.000	0.000	0.000	0.000	0.000	0.000	0.000	0.000	0.213	0.000	0.633	0.307	0.000
TRINITY_DN113936_c0_g1	0.000	0.063	0.000	0.000	0.000	0.122	0.078	0.000	0.000	0.000	0.000	0.202	0.143	0.000	0.000	0.071	0.000	0.120	0.000	0.000	0.000	0.072	0.000	0.000	0.080	0.058	0.000	0.000	0.000	0.000
TRINITY_DN113938_c0_g1	0.000	0.000	0.000	0.000	0.000	0.000	0.000	0.000	0.000	0.000	0.000	0.000	0.000	0.000	0.000	0.000	0.000	0.000	0.000	0.000	0.000	0.000	0.000	0.000	0.141	0.300	0.283	0.000	0.818	0.000
TRINITY_DN113939_c0_g1	0.000	0.289	0.000	0.000	0.000	0.000	0.000	0.000	0.000	0.207	0.000	0.000	0.000	0.000	0.000	0.000	0.000	0.000	0.679	0.000	0.000	0.000	0.000	0.000	0.000	0.000	0.000	0.000	0.000	0.000
TRINITY_DN11393_c0_g1	0.000	0.000	0.000	0.000	0.000	0.000	0.000	0.000	0.000	0.000	0.000	0.000	0.000	0.000	0.000	0.000	0.000	0.000	0.000	0.000	0.000	0.000	0.000	0.000	0.000	1.073	0.000	0.000	0.000	0.000
TRINITY_DN113942_c0_g1	0.000	0.000	0.000	0.000	0.000	1.297	0.000	1.425	0.000	0.000	0.000	0.574	0.000	0.000	1.341	0.000	0.000	0.421	0.000	0.000	0.000	0.000	0.000	0.000	0.703	0.000	0.000	0.755	0.000	0.000
TRINITY_DN113942_c1_g1	0.000	0.000	0.000	0.000	0.000	0.000	0.000	0.000	0.000	0.000	0.000	0.000	0.000	0.000	0.000	0.000	0.000	0.000	0.000	0.000	0.000	0.000	0.000	0.000	0.000	0.564	0.000	0.000	0.000	0.000
TRINITY_DN113943_c0_g1	0.000	0.000	3.157	0.000	0.000	0.000	0.000	0.000	0.000	0.000	0.000	0.000	0.000	0.000	0.598	0.000	0.000	0.000	0.000	0.708	0.928	0.000	0.000	0.000	0.000	0.000	0.000	0.000	0.000	0.659
TRINITY_DN113943_c1_g1	0.000	0.000	0.000	0.000	0.000	0.000	0.000	0.000	0.000	0.000	0.000	0.000	0.000	0.000	1.590	0.000	0.000	0.000	0.000	0.000	0.000	0.000	0.000	0.000	0.000	0.000	0.000	0.293	0.000	0.000
TRINITY_DN113944_c0_g1	0.000	0.698	0.000	0.470	0.000	0.000	0.000	0.000	0.000	0.000	0.000	0.563	0.000	0.000	0.000	0.000	0.000	0.826	0.000	0.000	0.000	0.000	0.680	0.000	0.000	0.000	0.000	0.000	0.000	0.000
TRINITY_DN113946_c0_g1	0.000	1.074	0.000	0.000	0.000	1.043	1.605	0.752	0.000	0.620	0.000	0.000	0.836	0.000	0.000	0.399	0.000	1.137	0.789	0.000	0.000	0.000	0.000	0.000	0.000	0.449	0.000	0.000	1.140	0.000
TRINITY_DN113947_c0_g1	0.000	0.000	0.000	0.000	0.000	0.285	0.000	0.000	0.000	0.000	0.609	0.301	0.342	0.000	0.706	0.000	0.000	0.224	0.553	0.000	0.000	0.420	0.000	0.000	0.000	0.000	0.000	0.000	0.000	0.000
TRINITY_DN113948_c0_g1	0.000	0.123	0.000	0.000	0.128	0.112	0.156	0.000	0.000	0.000	0.000	0.000	0.000	0.000	0.000	0.000	0.000	0.000	0.000	0.000	0.000	0.000	0.000	0.000	0.000	0.000	0.000	0.000	0.000	0.000
TRINITY_DN113949_c0_g1	0.000	1.132	0.000	0.000	0.000	0.000	0.000	0.584	0.000	0.000	0.000	0.000	0.000	0.000	0.000	0.000	0.000	0.000	0.000	0.000	0.827	0.000	0.000	0.000	0.000	0.000	0.824	0.000	0.000	0.000
TRINITY_DN113951_c0_g1	0.000	0.341	0.000	0.000	0.000	0.000	0.000	0.000	0.000	0.000	0.000	0.000	0.000	0.000	0.000	0.675	0.000	0.000	0.000	0.000	0.000	0.000	0.000	0.000	0.000	0.000	0.000	0.000	0.000	0.995
TRINITY_DN113951_c1_g1	0.000	0.000	0.000	0.000	0.278	0.000	0.000	0.000	0.000	0.194	0.000	0.292	0.000	0.000	0.000	0.000	0.000	0.000	0.000	0.000	0.000	0.000	0.000	0.000	0.000	0.127	0.542	0.000	0.000	0.190
TRINITY_DN113953_c0_g1	0.000	0.000	0.000	0.000	0.000	0.000	0.000	0.000	0.834	0.000	0.000	0.511	0.000	0.000	0.000	0.000	0.000	0.373	0.000	0.000	0.000	0.000	0.000	0.000	0.000	0.000	0.000	0.000	0.000	0.000
TRINITY_DN113954_c0_g1	0.686	0.404	0.515	0.000	0.000	0.000	0.000	0.000	0.598	0.000	0.000	0.000	0.000	0.980	0.894	0.000	0.000	0.000	0.000	0.000	0.769	0.000	0.000	0.456	0.000	0.000	0.000	0.000	0.000	0.000
TRINITY_DN113954_c1_g1	0.000	0.000	0.279	0.000	0.000	0.000	0.000	0.000	0.000	0.000	0.000	0.000	0.000	0.000	0.083	0.000	0.000	0.000	0.000	0.000	0.108	0.130	0.000	0.000	0.000	0.105	0.000	0.274	0.000	0.000
TRINITY_DN113955_c0_g1	0.000	0.000	0.000	0.000	0.000	0.000	0.000	0.000	0.000	0.000	0.000	0.665	0.000	0.000	0.000	0.000	0.000	0.000	0.000	0.000	0.000	0.000	0.000	0.000	0.266	0.000	0.000	0.000	0.000	0.000
TRINITY_DN113956_c0_g1	0.000	0.000	5.492	0.000	0.000	0.000	0.000	0.000	0.071	0.000	0.000	0.000	0.000	0.000	0.068	0.000	0.000	0.000	0.000	0.000	0.000	0.000	0.000	0.000	0.000	0.000	0.000	0.000	0.000	0.000
TRINITY_DN113958_c0_g1	0.000	0.000	0.000	0.000	0.000	0.000	0.000	0.000	0.000	1.089	0.000	0.000	0.000	0.000	0.000	0.000	0.000	0.000	1.162	0.000	0.000	0.000	0.000	0.000	0.000	0.000	0.000	0.000	0.000	0.000
TRINITY_DN113959_c0_g1	0.000	0.000	0.000	0.000	0.000	0.000	0.000	0.091	0.307	0.094	0.000	0.143	0.000	0.000	0.000	0.075	0.000	0.064	0.000	0.000	0.000	0.000	0.000	0.000	0.000	0.000	0.000	0.106	0.000	0.000
TRINITY_DN11395_c0_g1	0.000	0.000	0.000	0.000	0.000	0.000	0.000	0.000	0.000	0.000	0.000	0.000	0.000	0.000	0.000	0.000	0.000	0.000	0.492	0.000	0.000	0.000	0.000	0.000	0.000	0.000	0.000	0.000	0.000	0.000
TRINITY_DN11395_c0_g2	0.000	0.000	0.000	0.000	0.275	0.000	0.000	0.000	0.000	0.000	0.000	0.000	0.000	0.000	0.000	0.000	0.000	0.236	0.000	0.000	0.000	0.000	0.000	0.000	0.000	0.000	0.000	0.000	0.000	0.000
TRINITY_DN113960_c0_g1	0.000	0.000	0.000	0.448	0.000	0.000	1.228	0.000	0.000	0.000	0.000	0.539	0.000	0.000	0.000	0.000	0.000	0.000	0.000	0.000	0.000	0.000	0.000	0.000	0.000	0.000	0.000	0.000	0.000	0.000
TRINITY_DN113962_c0_g1	0.000	0.279	0.000	0.000	0.000	0.000	0.705	0.000	0.000	0.000	0.481	0.000	0.000	0.344	0.000	0.000	0.000	0.000	0.000	0.000	0.000	0.000	0.000	0.000	0.000	0.000	0.000	0.000	0.000	0.000
TRINITY_DN113963_c0_g1	0.000	0.000	0.000	0.000	0.000	0.000	0.000	0.000	0.000	0.000	0.000	0.000	0.000	0.000	0.000	0.000	0.000	0.000	0.000	0.000	0.000	0.000	0.000	0.000	0.890	0.355	0.100	0.000	0.364	0.109
TRINITY_DN113964_c0_g1	0.000	0.000	0.000	0.000	0.000	0.000	0.000	22.480	1.707	0.857	0.000	0.000	0.000	7.466	0.000	0.000	0.000	0.000	0.000	0.000	0.000	0.000	0.000	0.000	0.787	1.976	0.000	0.000	0.000	0.000
TRINITY_DN113964_c0_g2	0.000	0.000	0.000	0.000	0.000	0.000	0.000	0.000	0.000	0.000	1.850	0.000	0.000	0.000	0.000	0.000	0.000	0.000	0.000	0.000	0.000	0.000	0.000	0.000	0.000	0.000	0.000	0.000	0.000	0.000
TRINITY_DN113965_c0_g1	0.000	0.170	0.000	0.000	0.169	0.296	0.000	0.000	0.254	0.000	0.000	0.000	0.000	0.000	0.000	0.000	0.000	0.145	0.000	0.000	0.000	0.000	0.000	0.000	0.000	0.000	0.000	0.000	0.000	0.000
TRINITY_DN113966_c0_g1	0.000	0.000	0.000	0.000	0.000	0.172	0.149	0.000	0.000	0.253	0.000	0.188	0.000	0.000	0.262	0.199	0.000	0.000	0.000	0.000	0.000	0.000	0.000	0.000	0.000	0.000	0.000	1.161	0.000	0.280
TRINITY_DN113967_c0_g1	0.000	0.122	0.000	0.000	0.000	0.000	0.000	0.169	0.000	0.000	0.000	0.000	0.000	0.000	0.167	0.000	0.000	0.000	0.000	0.000	0.000	0.000	0.000	0.000	0.000	0.000	0.000	0.000	0.000	0.000
TRINITY_DN113968_c0_g1	0.000	0.252	0.000	0.123	0.260	0.000	0.000	0.000	0.000	0.179	0.208	0.000	0.000	0.000	0.000	0.000	0.271	0.000	0.196	0.000	0.000	0.148	0.000	0.000	0.000	0.117	0.333	0.190	0.000	0.000
TRINITY_DN11396_c0_g1	0.000	0.000	0.000	0.321	0.000	0.000	0.000	0.000	1.551	0.000	0.000	0.000	0.000	0.000	0.000	0.000	0.000	0.000	0.000	0.000	0.000	0.000	0.000	0.000	0.000	0.000	0.000	0.000	0.000	0.000
TRINITY_DN113970_c0_g1	0.000	1.143	0.000	0.000	0.000	0.000	0.000	0.000	0.000	0.000	0.000	0.000	0.000	0.000	0.000	0.000	0.000	0.000	0.000	0.000	0.000	0.000	0.000	0.000	0.000	0.000	0.000	0.000	0.000	0.000
TRINITY_DN113970_c0_g2	0.000	0.000	0.000	0.000	0.049	0.000	0.053	0.059	0.134	0.060	0.205	0.093	0.000	0.000	0.064	0.000	0.188	0.127	0.000	0.000	0.082	0.049	0.131	0.000	0.000	0.000	0.000	0.000	0.000	0.000
TRINITY_DN113971_c0_g1	0.000	0.000	0.000	0.000	0.000	0.000	0.000	0.000	0.000	0.000	0.000	0.574	0.000	0.000	0.670	0.000	0.000	0.842	0.000	0.000	0.000	0.000	0.000	0.000	0.000	0.000	0.000	0.000	0.000	0.000
TRINITY_DN113972_c0_g1	0.000	0.159	0.000	0.000	0.000	0.000	0.000	0.000	0.238	0.000	0.000	0.000	0.165	0.832	0.000	0.162	0.000	0.274	0.000	0.000	0.000	0.189	0.237	0.000	0.000	0.000	0.000	0.000	0.000	0.000
TRINITY_DN113973_c0_g1	0.000	0.000	0.000	0.000	0.094	0.000	0.000	0.119	0.265	0.000	0.422	0.093	0.000	0.000	0.000	0.286	0.000	0.000	0.133	0.000	0.000	0.000	0.000	0.000	0.112	0.080	0.113	0.000	0.000	0.000
TRINITY_DN113974_c0_g1	0.000	0.000	0.000	0.000	0.000	1.286	0.000	0.000	1.072	0.000	0.000	0.000	0.000	0.000	0.000	0.000	0.000	0.000	0.000	0.000	0.000	0.000	0.000	0.000	0.000	0.000	0.000	0.000	0.000	0.000
TRINITY_DN113976_c0_g1	0.000	0.000	0.000	0.000	0.000	0.000	0.373	0.000	0.220	0.000	0.245	0.000	0.000	0.000	0.000	0.000	0.000	0.000	0.000	0.000	0.000	0.000	0.000	0.000	0.000	0.000	0.000	0.000	0.000	0.000
TRINITY_DN113976_c1_g1	0.000	0.000	0.000	0.000	0.000	0.000	0.000	0.000	0.000	0.000	0.000	0.000	0.000	2.387	0.000	0.000	0.000	0.000	0.000	0.000	0.000	0.000	0.000	0.000	0.000	0.000	0.724	0.000	0.000	0.000
TRINITY_DN113977_c0_g1	0.000	0.441	0.000	0.775	0.795	0.351	0.000	0.000	0.618	0.000	0.000	0.000	0.000	0.000	1.625	0.000	0.000	0.000	0.000	0.000	0.000	0.000	0.000	0.000	0.000	0.000	0.000	0.000	0.000	0.000
TRINITY_DN113978_c0_g1	0.000	0.000	0.000	0.000	0.000	0.000	0.357	0.000	0.000	0.000	0.000	0.000	0.000	0.000	0.000	0.000	0.000	0.000	0.000	0.000	0.000	0.000	0.000	0.000	0.000	0.000	0.000	0.000	0.000	0.000
TRINITY_DN113978_c0_g2	0.000	0.000	0.000	0.000	0.000	0.000	0.000	0.000	2.522	0.000	0.000	0.000	0.000	0.000	0.000	0.000	0.000	0.000	0.000	0.000	0.000	0.000	0.000	0.000	0.000	0.000	0.000	0.000	0.000	0.000
TRINITY_DN113979_c0_g1	0.000	0.000	0.000	0.000	0.000	0.000	0.000	0.000	0.835	0.000	0.231	0.000	0.000	0.000	0.000	0.000	0.000	0.000	0.000	0.000	0.000	0.000	0.207	0.000	0.184	0.130	0.000	0.000	0.000	0.194
TRINITY_DN113980_c0_g1	0.000	0.000	0.000	0.000	0.000	0.000	0.000	0.000	0.648	0.000	0.000	0.000	0.000	0.000	0.000	0.000	0.000	0.000	0.000	0.000	0.000	0.000	0.000	0.000	0.000	0.000	0.000	0.000	0.000	0.000
TRINITY_DN113980_c0_g2	0.000	0.000	0.000	0.000	0.000	0.000	0.000	0.000	1.222	0.000	0.000	0.000	0.000	0.000	0.000	0.000	0.000	0.000	0.000	0.000	0.000	0.000	0.000	0.000	0.000	0.000	0.000	0.000	0.000	0.000
TRINITY_DN113981_c0_g1	0.000	0.000	0.000	0.000	0.000	0.292	0.214	0.000	0.000	0.000	0.000	0.000	0.000	0.000	0.000	0.893	0.000	0.287	0.000	0.000	0.000	0.000	0.000	0.000	0.000	0.000	0.000	0.000	0.000	0.000
TRINITY_DN113982_c0_g1	0.263	0.499	0.000	0.000	0.000	0.000	0.634	0.000	0.000	0.000	0.000	0.000	0.000	0.000	0.000	0.000	0.000	0.202	0.000	0.000	0.480	0.000	0.000	0.000	0.000	0.000	0.000	0.000	0.000	0.000
TRINITY_DN113984_c0_g1	0.000	0.000	0.000	0.000	0.000	0.000	0.439	0.000	0.000	0.000	0.000	0.000	0.340	0.000	0.000	0.000	0.000	0.000	0.000	0.000	0.000	0.000	0.000	0.000	1.433	0.000	0.000	0.000	0.000	0.961
TRINITY_DN113985_c0_g1	0.000	0.000	0.000	0.000	0.000	0.000	0.515	3.114	0.204	0.000	0.451	0.000	0.000	0.000	0.000	0.141	0.000	0.000	0.000	0.000	0.000	0.000	0.000	0.000	0.000	0.000	0.000	0.000	0.000	0.000
TRINITY_DN113986_c0_g1	0.000	0.000	0.000	0.000	0.000	0.000	0.000	0.000	0.000	0.000	0.000	0.705	0.000	0.000	0.000	0.000	0.000	0.529	0.000	0.000	0.000	0.000	1.166	0.000	0.000	0.000	0.000	3.671	0.000	0.000
TRINITY_DN113987_c0_g1	0.000	0.000	0.000	1.457	1.480	0.000	0.937	0.000	0.000	0.000	0.000	0.000	0.000	0.000	0.000	0.000	0.000	1.286	0.000	0.000	0.000	0.000	0.000	0.000	0.000	0.000	0.000	0.000	0.000	0.000
TRINITY_DN113988_c0_g1	0.000	0.000	0.000	0.000	0.000	0.000	0.000	0.442	0.000	0.000	0.000	0.000	0.307	0.000	0.000	0.000	0.666	0.000	0.000	0.000	0.000	0.000	0.000	1.254	0.000	0.314	0.000	0.000	0.000	0.000
TRINITY_DN113989_c0_g1	0.100	0.040	0.000	0.000	0.000	0.000	0.000	0.000	0.426	0.055	0.124	0.084	0.000	0.000	0.117	0.000	0.086	0.077	0.000	0.000	0.000	0.269	0.119	0.224	0.000	0.000	0.101	0.000	0.000	0.169
TRINITY_DN11398_c0_g1	0.000	0.000	0.000	0.000	0.000	0.000	0.000	0.000	0.000	0.000	0.000	0.000	0.000	0.000	0.000	0.000	0.000	0.000	0.000	0.000	0.000	0.000	0.526	0.000	1.969	0.000	0.000	0.000	0.000	0.000
TRINITY_DN113992_c0_g1	0.571	0.000	0.000	0.000	0.000	0.000	0.000	0.000	0.000	0.000	0.000	0.000	0.000	0.675	0.000	0.000	0.000	0.000	0.000	0.000	0.000	0.000	0.000	0.000	0.000	0.000	0.000	0.000	2.227	0.000
TRINITY_DN113992_c0_g2	0.000	0.000	0.000	0.000	0.000	0.000	0.000	0.000	0.000	0.000	0.000	0.000	0.000	0.000	0.000	0.000	0.000	0.000	0.000	0.000	0.000	0.000	0.000	0.000	0.000	0.000	0.000	0.315	3.357	0.000
TRINITY_DN113993_c0_g1	0.000	0.560	0.000	0.000	0.000	0.000	0.000	0.000	0.000	0.000	0.000	0.000	0.000	0.000	0.000	0.000	0.000	0.868	0.000	0.000	0.000	0.000	0.000	0.000	0.000	0.000	0.000	0.000	0.000	0.000
TRINITY_DN113994_c0_g1	0.000	0.000	0.851	0.000	0.000	0.614	0.000	0.000	0.000	0.000	0.000	0.000	0.000	0.000	0.000	0.000	0.000	0.000	0.000	0.000	0.000	0.000	0.000	0.000	0.000	0.000	0.000	0.000	0.000	0.000
TRINITY_DN113995_c0_g1	0.000	0.395	0.000	0.000	0.000	0.368	0.000	0.000	0.000	0.075	0.000	0.000	0.000	0.000	0.000	0.123	0.000	1.077	0.000	0.000	0.000	0.000	0.081	0.000	0.137	0.050	0.000	0.000	0.000	0.077
TRINITY_DN113996_c0_g1	0.000	0.000	0.000	0.000	0.000	0.000	0.000	0.125	0.000	0.000	0.000	0.000	0.000	0.000	0.000	0.000	0.000	0.000	0.000	0.449	0.174	0.000	0.000	0.174	0.000	0.000	0.119	0.000	0.000	0.307
TRINITY_DN113997_c0_g1	0.000	0.808	0.000	0.000	0.000	0.000	0.000	0.000	0.000	0.000	0.000	0.000	0.000	0.000	2.056	0.000	0.000	0.000	0.000	0.000	0.000	0.000	0.000	0.000	0.000	0.000	0.000	0.000	0.000	0.000
TRINITY_DN113997_c0_g2	0.000	0.303	0.659	0.000	0.000	0.000	0.000	0.000	0.000	0.000	0.000	0.000	0.000	0.000	0.379	0.000	0.000	0.000	0.000	0.000	0.000	0.000	0.000	0.000	0.000	0.000	0.424	0.000	0.000	0.000
TRINITY_DN113998_c0_g1	0.000	0.000	0.000	0.000	0.000	0.975	0.000	0.000	0.615	0.000	0.000	0.000	0.000	0.000	0.000	0.000	0.000	0.288	0.457	0.000	0.000	0.000	0.425	0.000	0.000	0.000	0.181	0.405	0.000	0.190
TRINITY_DN113999_c0_g1	0.000	0.000	0.000	0.000	0.000	0.000	0.000	0.505	0.000	0.000	0.000	0.391	0.000	0.000	0.000	0.000	0.000	0.000	0.000	0.000	0.000	0.000	0.000	0.000	0.000	0.000	0.519	0.000	0.000	0.000
TRINITY_DN1139_c0_g1	0.000	0.735	0.000	0.000	0.000	0.000	0.000	0.000	0.000	0.000	0.000	0.000	0.000	0.000	0.000	0.000	0.000	0.000	0.000	1.030	0.000	0.000	0.000	0.000	0.000	0.000	0.000	0.000	0.000	0.000
TRINITY_DN113_c0_g1	0.000	0.000	0.000	0.000	0.000	0.000	0.000	0.000	0.000	0.000	0.000	0.000	0.000	0.000	0.000	0.000	0.000	0.000	0.000	0.000	0.000	0.000	0.000	0.000	0.000	0.942	0.000	0.000	0.000	0.000
TRINITY_DN114001_c0_g1	0.472	0.000	0.000	0.000	0.000	0.000	0.000	0.000	0.000	0.000	0.000	0.000	0.000	0.000	0.000	0.000	0.000	0.000	0.000	0.000	0.000	0.000	0.000	0.000	0.000	0.000	0.000	0.000	0.000	0.000
TRINITY_DN114001_c0_g2	0.400	0.000	0.000	0.000	0.000	0.000	0.000	0.000	0.000	0.000	0.000	0.000	0.000	1.423	0.000	0.000	0.000	0.000	0.000	0.000	0.000	0.000	0.000	0.000	0.000	0.000	0.000	0.000	0.000	0.000
TRINITY_DN114001_c1_g1	0.000	0.000	1.116	0.000	0.000	0.000	0.000	0.000	0.000	0.000	0.000	0.000	0.000	0.316	0.000	0.000	0.000	0.000	0.000	0.000	0.000	0.000	0.000	0.000	0.000	0.000	0.000	0.000	1.380	0.000
TRINITY_DN114003_c0_g1	0.000	0.360	0.000	0.000	0.000	0.000	0.000	0.000	0.362	0.511	0.000	0.000	0.000	0.000	0.000	0.000	0.258	0.214	0.000	0.000	0.000	0.140	0.000	0.000	0.000	0.000	0.000	0.000	0.000	0.000
TRINITY_DN114004_c0_g1	0.000	0.000	0.000	0.000	0.000	0.000	0.000	0.000	0.000	0.864	0.000	0.660	0.000	0.000	0.000	0.000	0.000	0.000	0.000	0.000	0.000	0.000	0.000	0.000	0.000	0.000	0.000	0.000	0.000	0.000
TRINITY_DN114006_c0_g1	0.000	0.000	0.000	0.000	0.000	0.000	0.000	0.000	0.000	0.000	0.000	0.000	0.000	0.000	0.000	0.253	0.000	0.642	0.000	0.000	0.000	0.000	0.000	0.000	0.000	0.000	0.000	0.000	0.000	0.000
TRINITY_DN114007_c0_g1	0.000	0.000	0.000	0.000	0.000	0.000	0.000	0.000	0.000	0.000	0.000	0.000	0.000	0.000	0.000	0.911	0.000	0.000	0.000	0.498	0.000	0.000	0.000	0.000	0.000	0.000	0.000	0.000	0.000	0.000
TRINITY_DN114008_c0_g1	0.000	0.000	2.325	0.000	0.000	0.000	0.000	0.000	0.000	0.000	0.000	0.000	0.000	0.000	0.000	0.000	0.000	0.000	0.000	0.000	0.000	0.000	0.000	0.000	0.000	0.000	0.000	0.000	0.000	0.000
TRINITY_DN114008_c0_g2	0.000	0.000	0.629	0.000	0.000	0.000	0.000	0.000	0.000	0.000	0.000	0.000	0.000	1.377	0.000	0.000	0.000	0.000	0.000	0.000	0.000	0.645	0.000	0.000	0.000	0.000	0.000	0.000	0.758	0.000
TRINITY_DN11400_c0_g1	0.000	0.000	0.000	0.000	0.000	0.000	0.000	0.000	0.000	0.000	0.000	0.000	0.000	0.000	0.000	0.000	0.000	0.000	0.931	0.000	0.000	0.694	0.000	0.000	0.000	0.000	0.000	0.000	0.000	0.851
TRINITY_DN114010_c0_g1	0.000	0.000	0.000	0.000	0.000	0.000	0.261	0.290	0.000	0.000	0.000	0.220	0.000	0.000	0.000	0.201	0.000	0.000	0.000	0.000	0.000	0.000	0.000	0.000	0.000	0.000	0.000	0.000	0.570	0.000
TRINITY_DN114010_c0_g2	0.000	0.000	0.000	0.000	0.000	0.000	0.000	0.000	0.000	0.707	0.000	0.000	0.000	0.000	0.000	0.000	0.000	0.390	0.000	0.000	0.000	0.000	0.000	0.000	0.000	0.000	0.000	0.000	0.000	0.000
TRINITY_DN114012_c0_g1	0.000	0.000	0.000	0.000	0.000	0.000	0.000	0.000	0.000	0.000	0.000	0.155	0.000	0.000	0.000	0.000	0.000	0.000	0.226	0.000	0.000	0.511	0.000	0.000	0.192	0.000	0.000	0.000	0.000	0.000
TRINITY_DN114014_c0_g1	0.000	0.000	0.000	0.000	0.000	0.000	0.000	0.000	0.000	0.000	0.000	0.574	0.000	0.000	0.000	0.000	0.000	0.000	0.000	0.000	0.000	0.000	0.000	1.089	0.000	0.000	0.000	0.000	0.000	0.000
TRINITY_DN114015_c0_g1	0.000	0.000	0.000	0.000	0.000	0.000	0.000	0.429	0.000	0.000	0.000	0.000	0.115	0.144	0.000	0.113	0.000	0.500	0.000	0.000	0.000	0.000	0.000	0.000	0.138	0.000	0.000	0.000	0.000	0.000
TRINITY_DN114016_c0_g1	0.000	0.000	0.000	0.000	0.526	0.000	0.000	0.000	0.000	0.000	1.950	0.000	0.000	0.000	0.000	0.000	0.000	0.000	0.000	0.000	0.000	0.000	0.000	0.000	0.000	0.000	0.000	0.000	0.000	0.000
TRINITY_DN114016_c0_g2	0.000	0.000	0.000	0.000	0.494	0.000	0.000	0.000	0.000	0.000	4.512	0.000	0.000	0.000	0.000	0.000	0.000	0.000	0.000	0.000	0.000	0.000	0.000	0.000	0.000	0.000	0.000	0.000	0.000	0.000
TRINITY_DN114017_c0_g1	0.000	0.000	0.000	0.000	0.000	0.000	0.000	0.000	0.000	0.000	0.000	0.000	0.000	0.000	0.000	0.000	0.000	0.000	0.000	0.000	0.000	0.000	0.000	0.000	0.000	0.632	0.000	0.000	0.000	0.000
TRINITY_DN114018_c0_g1	0.000	0.000	0.000	0.000	0.000	0.000	0.000	0.000	0.000	0.000	0.000	0.000	0.000	0.000	0.000	0.699	1.532	0.000	0.000	0.000	0.000	0.000	0.000	3.024	0.000	0.000	0.000	0.000	0.000	0.000
TRINITY_DN114020_c0_g1	0.000	0.000	0.000	0.000	0.000	0.000	0.687	0.000	0.793	0.000	0.000	0.000	0.000	0.000	0.000	0.000	0.000	0.000	0.860	0.000	1.101	1.834	0.812	0.000	0.000	0.000	0.000	0.000	0.000	0.000
TRINITY_DN114021_c0_g1	0.000	0.000	0.000	0.054	0.173	0.050	0.000	0.348	0.870	0.287	0.000	0.165	0.059	0.000	0.000	0.294	0.000	0.000	0.000	0.086	0.098	0.352	0.078	0.000	0.000	0.000	0.000	0.000	0.000	0.000
TRINITY_DN114022_c0_g1	0.205	0.000	0.000	0.000	0.000	0.000	0.000	0.266	0.282	0.000	0.000	0.000	0.000	0.000	0.000	0.000	0.000	0.000	0.000	0.000	0.000	0.000	0.000	0.000	0.000	0.000	0.000	0.000	0.000	0.000
TRINITY_DN114023_c0_g1	0.000	0.000	0.000	0.000	0.000	0.000	0.000	0.000	0.000	0.000	0.000	0.000	0.000	0.000	0.000	0.000	0.000	0.000	1.356	0.000	0.000	0.000	0.000	0.000	0.000	0.000	0.000	0.000	0.000	0.000
TRINITY_DN114024_c0_g1	0.000	0.000	0.000	0.000	0.000	0.000	0.000	0.000	0.000	0.000	0.000	0.794	0.744	0.000	0.000	0.000	0.000	0.606	0.000	0.000	0.000	0.000	0.000	0.000	0.000	0.812	0.000	0.000	0.000	0.000
TRINITY_DN114025_c0_g1	0.000	0.000	0.000	0.000	0.000	0.000	0.000	0.103	0.000	0.106	0.181	0.123	0.000	0.224	0.000	0.044	0.000	0.000	0.287	0.129	0.000	0.087	0.000	0.072	0.000	0.106	0.000	0.000	0.000	0.055
TRINITY_DN114027_c0_g1	0.000	0.000	0.000	0.000	0.000	1.509	0.000	0.000	0.000	0.000	0.000	0.000	0.000	0.000	0.000	0.000	0.000	0.000	0.000	0.000	0.000	0.000	0.000	0.000	0.000	0.000	0.000	0.000	0.000	0.000
TRINITY_DN114027_c0_g2	0.000	0.070	0.254	0.000	0.153	1.002	0.000	0.000	0.000	0.000	0.000	0.000	0.000	0.000	0.000	0.000	0.000	0.000	0.000	0.000	0.000	0.000	0.000	0.000	0.000	0.000	0.000	0.000	0.000	0.000
TRINITY_DN114028_c0_g1	0.000	0.000	0.000	0.000	0.000	0.000	0.235	0.000	0.000	0.000	0.000	0.000	0.000	0.000	0.000	0.000	0.787	0.000	0.000	0.000	0.000	0.000	0.000	0.000	0.000	0.000	0.249	0.000	0.000	0.766
TRINITY_DN114029_c0_g1	0.000	0.000	0.000	0.000	0.000	0.000	0.939	3.634	42.385	1.632	0.647	1.956	0.000	0.000	0.000	0.000	0.000	0.000	0.000	0.000	1.448	0.000	0.000	0.000	0.000	0.000	0.000	0.000	0.000	0.000
TRINITY_DN11402_c0_g1	0.000	0.000	0.000	0.000	0.000	0.149	0.000	0.000	0.000	0.307	0.000	0.000	0.000	0.000	0.000	0.174	0.000	0.074	0.000	0.000	0.000	0.000	0.000	0.149	0.101	0.000	0.000	0.000	0.000	0.111
TRINITY_DN114030_c0_g1	0.000	0.000	0.000	0.000	0.073	0.192	0.082	0.000	0.000	0.093	0.000	0.071	0.000	0.189	0.000	0.000	0.000	0.063	0.000	0.000	0.000	0.000	0.000	0.000	0.000	0.000	0.000	0.106	0.000	0.000
TRINITY_DN114031_c0_g2	0.000	0.000	0.000	0.000	0.000	0.000	0.000	0.000	0.000	0.000	0.000	0.000	0.000	0.000	0.000	0.000	0.000	0.000	0.000	0.000	0.000	0.000	0.000	0.000	0.000	0.000	0.000	0.000	2.347	0.000
TRINITY_DN114032_c0_g1	0.000	0.000	0.468	0.000	0.000	0.000	0.418	0.000	0.000	0.000	0.000	0.226	0.000	0.000	0.000	0.000	0.000	0.000	0.000	0.000	0.000	0.000	0.000	0.000	0.000	0.000	0.220	0.000	0.000	0.581
TRINITY_DN114033_c0_g1	0.000	0.000	0.000	0.000	0.000	0.000	0.000	0.000	0.000	0.000	0.000	0.000	0.000	0.000	0.000	0.000	0.000	0.000	0.000	0.000	0.000	2.360	0.000	0.000	0.897	0.000	0.000	0.000	0.000	0.000
TRINITY_DN114033_c0_g2	0.000	0.000	0.000	0.000	0.000	0.000	0.000	0.000	0.000	0.000	0.000	0.000	0.000	0.000	0.000	0.000	0.000	0.000	0.000	0.000	0.000	0.000	0.000	0.000	0.869	0.000	0.000	0.000	0.000	0.000
TRINITY_DN114034_c0_g1	0.000	0.000	0.000	1.048	0.000	0.000	0.000	0.000	0.000	0.000	0.000	0.000	0.000	0.000	0.000	0.000	0.000	0.000	0.000	0.000	0.000	0.000	0.000	0.000	0.000	0.000	0.000	0.000	0.000	0.000
TRINITY_DN114039_c1_g1	0.000	0.000	0.000	0.000	0.000	0.000	0.000	0.000	0.000	0.000	0.000	0.000	0.000	0.000	0.000	0.000	0.000	0.000	0.000	0.000	0.000	0.000	0.000	0.000	0.000	0.000	0.000	0.000	0.000	0.000
TRINITY_DN114040_c0_g1	0.000	0.000	0.000	0.000	0.000	0.000	0.222	0.000	0.000	0.000	0.864	0.000	0.000	0.000	0.000	0.000	0.000	0.000	0.136	0.146	0.000	0.000	0.000	0.000	0.115	0.000	0.000	0.000	0.138	0.126
TRINITY_DN114041_c0_g1	0.000	0.000	0.000	0.000	0.000	0.000	0.000	0.000	0.000	0.000	0.000	0.000	0.000	0.403	0.823	0.000	0.000	0.000	0.000	0.000	0.000	0.000	0.000	0.000	0.000	0.000	0.000	0.000	0.000	0.000
TRINITY_DN114041_c1_g1	0.000	0.000	0.108	0.000	0.000	0.000	0.000	0.000	0.000	0.000	0.000	0.000	0.000	0.249	0.000	0.000	0.000	0.000	0.000	0.000	0.000	0.000	0.000	0.000	0.000	0.000	0.000	0.140	0.000	0.000
TRINITY_DN114043_c0_g1	0.000	0.000	0.000	0.000	0.000	0.000	0.000	0.000	0.000	0.000	0.000	0.268	0.000	0.000	0.000	0.000	0.000	0.000	0.000	0.770	0.000	0.000	0.000	0.000	0.000	0.242	0.000	0.000	0.000	0.344
TRINITY_DN114044_c0_g1	0.000	0.000	0.000	0.000	0.000	0.000	0.000	0.584	0.000	0.000	0.000	0.000	0.000	0.000	0.000	0.000	0.000	0.000	0.000	0.000	0.000	0.000	0.000	0.000	0.000	0.000	0.000	1.192	0.000	0.000
TRINITY_DN114046_c0_g1	0.084	0.274	0.000	0.000	0.000	0.065	0.084	0.093	0.000	0.000	0.218	0.000	0.000	0.193	0.000	0.000	0.000	0.000	0.000	0.000	0.000	0.000	0.205	0.129	0.174	0.000	0.000	0.000	0.325	0.000
TRINITY_DN114048_c0_g1	0.000	0.000	0.000	0.000	0.000	0.000	0.359	0.000	0.000	0.000	0.472	0.000	0.149	0.000	0.000	0.000	0.000	0.124	0.000	0.000	0.000	0.000	0.000	0.000	0.000	1.799	0.188	0.000	0.415	0.000
TRINITY_DN114050_c0_g1	0.000	0.234	0.517	0.000	0.000	0.000	0.000	0.000	0.000	0.000	0.000	0.000	0.000	0.000	0.000	0.000	0.000	0.000	0.000	0.000	0.000	0.000	0.000	0.000	0.000	0.000	0.000	0.000	0.000	0.000
TRINITY_DN114051_c0_g1	1.008	0.000	0.000	0.000	0.000	0.000	0.000	0.000	0.870	0.000	0.000	0.000	0.000	0.000	0.000	0.000	0.000	0.000	0.000	0.000	3.653	0.000	0.000	0.000	0.000	0.000	0.000	0.000	0.000	0.000
TRINITY_DN114053_c0_g1	0.000	0.000	0.042	0.000	0.000	0.033	0.041	0.090	0.000	0.093	0.052	0.143	0.000	0.000	0.000	0.000	0.000	0.066	0.000	0.056	0.126	0.076	0.000	0.000	0.084	0.000	0.043	0.000	0.222	0.000
TRINITY_DN114054_c0_g1	0.000	0.000	0.000	0.000	0.000	0.000	0.188	0.207	0.000	0.000	0.248	0.000	0.000	0.000	0.000	0.000	0.000	0.000	0.000	0.000	0.000	0.000	0.000	0.000	0.000	0.831	0.000	0.000	0.000	0.000
TRINITY_DN114055_c0_g1	0.000	0.550	0.000	0.000	0.000	0.000	0.000	0.000	0.000	0.000	0.000	0.295	0.000	0.000	0.000	0.000	1.163	0.220	0.000	0.000	0.000	0.000	0.000	0.000	0.000	0.000	0.000	0.000	0.000	0.000
TRINITY_DN114056_c0_g1	0.000	0.000	0.000	0.000	0.000	0.000	0.329	0.000	0.756	0.000	0.000	0.000	0.000	0.000	0.000	0.494	0.000	0.209	0.000	0.000	0.000	0.000	0.000	0.000	0.000	0.252	0.000	0.364	0.000	0.000
TRINITY_DN114057_c0_g1	0.000	0.000	0.000	0.000	0.000	0.000	0.000	0.000	0.000	0.000	0.000	0.000	0.000	0.000	0.000	0.606	0.000	0.000	1.947	2.811	0.000	0.000	0.000	0.000	0.000	0.000	0.000	0.000	0.000	0.000
TRINITY_DN114058_c0_g1	0.000	0.000	0.000	0.000	0.000	0.000	0.000	0.000	0.000	0.000	0.000	0.000	0.000	0.000	0.000	0.000	0.000	0.000	0.000	0.000	0.000	0.000	0.000	0.000	0.958	0.000	0.000	0.000	0.321	0.000
TRINITY_DN114059_c0_g1	0.000	0.172	0.000	0.000	0.000	0.000	0.107	0.117	0.000	0.000	0.138	0.000	0.000	0.000	0.000	0.000	0.000	0.080	0.000	0.000	0.000	0.000	0.000	0.000	0.000	0.000	0.112	0.000	0.000	0.000
TRINITY_DN114059_c0_g2	0.000	0.168	0.000	0.000	0.000	0.000	0.000	0.000	0.000	0.000	0.000	0.000	0.173	0.000	0.000	0.000	0.000	0.430	0.000	0.000	0.000	0.000	0.000	0.000	0.000	0.158	0.000	0.000	0.000	0.000
TRINITY_DN11405_c0_g1	0.352	0.000	0.744	0.000	0.000	0.000	0.000	0.000	0.000	0.000	0.000	0.000	0.000	0.000	0.000	0.319	0.000	0.000	0.000	0.000	0.659	0.000	0.000	0.000	0.000	0.000	0.000	0.000	0.000	0.000
TRINITY_DN114060_c0_g1	0.000	0.000	0.000	0.000	0.000	0.000	0.000	0.000	0.000	0.000	0.000	0.000	0.000	0.000	0.000	0.000	0.000	0.000	0.000	0.000	0.000	0.000	0.000	0.000	1.775	0.000	0.000	0.000	1.739	0.000
TRINITY_DN114061_c0_g1	0.000	0.000	0.000	0.716	0.480	0.439	0.641	0.701	1.775	0.000	1.761	1.127	0.000	0.000	0.000	0.507	1.097	0.000	0.000	0.000	0.000	0.000	0.000	0.000	0.000	0.000	0.000	0.740	0.000	0.000
TRINITY_DN114062_c0_g1	0.000	0.275	0.000	0.000	0.000	0.445	0.000	0.388	1.198	0.401	0.000	0.000	0.000	0.000	0.000	0.000	0.000	0.000	0.000	0.000	0.000	0.994	0.000	0.000	0.000	0.000	0.000	0.072	0.000	0.000
TRINITY_DN114063_c0_g1	0.000	0.000	0.986	0.000	0.000	0.000	0.000	0.000	0.000	0.000	0.000	0.000	0.000	1.092	0.000	0.000	0.000	0.000	0.000	0.000	0.000	0.000	0.000	0.000	0.000	0.000	0.000	0.000	0.000	0.000
TRINITY_DN114064_c0_g1	0.000	0.108	0.134	0.153	0.000	0.000	0.044	0.048	0.000	0.000	0.056	0.076	0.000	0.000	0.000	0.042	0.000	0.000	0.000	0.120	0.000	0.000	0.054	0.000	0.000	0.098	0.046	0.058	0.000	0.102
TRINITY_DN114065_c0_g1	0.000	0.207	0.000	0.000	0.000	0.175	0.000	0.000	0.000	0.000	0.000	0.000	0.208	0.000	0.000	0.203	0.440	0.000	0.000	0.000	0.000	0.000	0.000	0.000	0.000	0.000	0.000	0.000	0.000	0.000
TRINITY_DN114065_c0_g2	0.000	0.243	0.000	0.000	0.000	0.000	0.000	0.000	0.000	0.000	0.000	0.000	0.000	0.000	0.000	0.000	0.000	0.000	0.000	0.000	0.000	0.000	0.000	0.000	0.000	0.000	0.335	0.000	0.000	0.000
TRINITY_DN114066_c0_g1	0.000	0.000	0.000	0.000	0.000	0.000	0.000	0.000	0.000	0.000	0.000	0.000	0.000	0.000	0.000	0.000	0.000	0.000	0.000	0.000	0.000	0.000	0.596	0.000	0.000	0.000	0.000	0.000	0.000	0.000
TRINITY_DN114067_c0_g1	0.000	0.000	0.259	0.000	0.000	0.000	0.000	0.000	0.231	0.000	0.000	0.000	0.000	0.000	0.000	0.000	0.000	0.000	0.000	0.000	1.338	0.000	0.000	1.123	0.000	0.150	0.000	0.209	0.857	0.000
TRINITY_DN114068_c0_g1	0.000	0.000	0.000	0.163	0.000	0.000	0.000	0.244	1.289	0.000	0.000	0.557	0.356	0.000	0.000	0.000	0.000	0.147	0.545	0.000	0.000	0.000	0.000	0.334	0.000	0.000	0.465	0.000	0.000	0.000
TRINITY_DN11406_c0_g1	0.000	0.583	0.000	0.000	0.000	0.463	0.000	0.000	0.000	0.000	0.000	0.000	0.000	0.695	0.000	0.000	0.000	0.000	0.000	0.000	0.000	0.000	0.000	0.000	0.000	0.000	0.000	0.000	0.000	0.000
TRINITY_DN114070_c0_g1	0.000	0.000	0.000	0.000	0.000	0.000	0.000	0.000	0.000	0.000	0.000	0.000	0.000	0.000	0.000	0.000	0.000	0.000	0.000	1.236	0.000	0.000	0.000	0.000	1.121	0.428	0.000	0.000	1.092	0.000
TRINITY_DN114071_c0_g1	0.000	0.000	0.000	0.000	5.568	0.709	14.942	1.074	0.000	1.158	3.925	6.222	0.000	2.132	0.000	0.000	0.000	0.692	4.926	1.136	0.000	0.000	0.000	0.000	15.293	0.000	2.516	0.000	0.000	2.347
TRINITY_DN114072_c0_g1	0.000	0.000	0.000	0.000	0.000	0.000	0.000	0.000	0.000	0.000	0.000	0.000	0.000	0.000	0.000	0.000	0.000	0.000	0.000	0.000	0.000	0.000	0.000	0.000	0.000	0.000	0.000	0.000	0.000	0.000
TRINITY_DN114072_c0_g2	0.344	0.000	0.000	0.000	0.000	0.000	0.000	0.000	0.000	0.000	0.000	0.360	0.000	0.000	0.000	0.000	0.000	0.000	0.000	0.000	0.000	0.000	0.000	0.000	0.000	0.000	0.000	0.000	0.000	0.000
TRINITY_DN114073_c0_g1	0.000	0.000	0.000	0.000	0.000	0.000	0.000	0.000	0.000	0.000	0.000	0.679	0.000	0.000	0.000	0.000	1.322	0.000	0.000	0.000	0.000	0.000	0.000	0.000	0.000	0.000	0.000	0.000	0.000	0.000
TRINITY_DN114073_c0_g2	0.000	0.000	0.000	0.000	0.000	0.000	0.000	0.000	0.000	0.000	0.000	0.000	0.000	0.637	0.000	0.000	0.000	0.000	0.000	0.000	0.000	0.000	0.000	0.000	0.000	0.558	0.000	0.000	0.000	0.000
TRINITY_DN114076_c0_g1	0.000	0.155	0.000	0.000	0.000	0.000	0.000	0.000	0.000	0.223	0.000	0.000	0.000	1.001	0.000	0.387	1.253	0.000	0.000	0.000	0.000	0.000	0.000	0.000	0.000	0.000	0.207	0.000	0.000	0.000
TRINITY_DN114077_c0_g1	0.000	0.028	0.000	0.000	0.000	0.028	0.000	0.000	0.000	0.000	0.087	0.030	0.033	0.123	0.084	0.065	0.060	0.000	0.000	0.000	0.000	0.000	0.084	0.000	0.035	0.051	0.106	0.000	0.185	0.000
TRINITY_DN114078_c0_g1	0.000	0.254	0.551	1.378	0.240	0.839	0.319	0.727	0.000	0.367	0.000	0.269	0.251	0.322	0.956	0.749	0.532	0.203	0.792	0.000	0.483	0.919	0.377	0.000	0.699	0.243	1.385	0.707	0.682	0.346
TRINITY_DN114079_c0_g1	0.000	0.000	0.000	0.000	0.000	0.000	0.000	0.000	0.000	0.000	0.000	0.000	0.000	0.000	0.000	0.000	0.315	0.000	0.000	0.000	0.000	0.000	0.000	0.000	0.000	0.000	0.196	0.000	0.000	0.409
TRINITY_DN11407_c0_g1	0.445	0.000	0.000	0.000	0.000	0.000	0.000	0.000	0.000	0.000	0.000	0.000	0.000	0.000	0.000	0.402	0.000	0.342	0.000	0.000	0.000	0.000	0.000	0.000	0.000	0.000	0.000	0.000	0.000	0.000
TRINITY_DN114080_c0_g1	0.000	0.000	0.000	0.255	0.000	0.233	0.000	0.400	0.000	0.000	0.000	0.305	0.000	0.000	0.000	0.268	0.000	0.000	0.000	0.000	0.547	0.000	0.000	0.000	0.389	0.279	0.000	0.397	0.763	0.000
TRINITY_DN114081_c0_g1	0.000	0.000	0.000	0.000	0.000	0.000	0.000	0.000	0.000	0.000	0.000	0.000	0.000	0.000	0.000	0.000	0.000	0.000	0.000	0.000	0.000	0.000	0.000	0.000	0.000	0.000	0.000	0.000	1.943	0.000
TRINITY_DN114083_c0_g1	0.000	0.000	0.000	0.000	0.000	0.000	0.000	0.000	0.000	0.000	0.000	0.611	0.000	0.000	0.000	0.000	0.000	0.000	0.000	0.000	0.000	0.400	0.000	0.000	0.000	0.000	0.300	0.000	0.000	0.000
TRINITY_DN114084_c0_g1	0.000	0.220	0.000	0.000	0.000	0.000	0.000	0.000	0.000	0.000	0.000	0.000	0.000	0.000	0.306	0.000	0.000	0.099	0.000	0.358	0.000	0.000	0.000	0.000	0.000	0.000	0.000	0.000	0.000	0.000
TRINITY_DN114086_c0_g1	0.000	0.000	0.000	0.000	0.000	0.000	0.000	0.000	0.000	0.000	0.000	0.000	1.027	0.000	0.000	0.000	0.000	0.100	0.000	0.180	0.000	0.000	0.000	0.000	0.000	0.000	0.146	0.000	0.000	0.000
TRINITY_DN114087_c0_g1	0.000	0.000	0.000	0.000	0.000	0.256	0.000	0.000	0.000	0.000	0.000	0.000	0.302	0.000	0.758	0.290	0.000	0.000	0.000	0.000	0.000	0.000	0.000	0.000	0.000	0.000	0.000	0.000	0.000	0.000
TRINITY_DN114088_c0_g1	0.000	0.000	0.000	0.000	0.000	0.000	0.000	0.000	1.281	0.000	0.000	0.000	0.000	0.000	0.000	0.000	0.000	0.000	0.000	0.000	0.000	0.000	0.000	0.000	0.000	0.000	0.000	0.000	0.000	0.000
TRINITY_DN114088_c0_g2	0.000	0.000	0.000	0.000	0.000	0.000	0.198	0.000	1.166	0.000	0.000	0.000	0.000	0.000	0.000	0.000	0.000	0.000	0.000	0.000	0.000	0.000	0.000	0.000	0.000	0.000	0.000	0.000	0.000	0.000
TRINITY_DN114089_c0_g1	0.000	0.000	0.000	0.000	0.000	0.360	0.000	0.000	0.000	0.000	0.000	0.000	0.000	0.000	0.000	0.000	0.000	0.651	0.000	0.000	0.000	0.000	0.000	0.000	0.000	0.000	0.000	0.000	0.000	0.000
TRINITY_DN11408_c0_g1	0.000	0.096	0.000	0.097	0.000	0.000	0.000	0.132	0.583	0.270	0.000	0.000	0.000	0.000	0.000	0.000	0.000	0.176	0.000	0.000	0.000	0.000	0.000	0.000	0.000	0.000	0.000	0.000	0.000	0.000
TRINITY_DN114091_c0_g1	0.000	1.558	0.000	0.000	0.000	0.000	0.000	0.000	0.000	0.000	0.000	0.000	0.000	0.000	0.000	0.000	0.000	0.401	0.000	0.751	0.000	0.000	0.000	0.000	0.000	0.000	0.000	0.000	0.000	0.000
TRINITY_DN114092_c0_g1	0.000	1.598	0.000	0.000	0.000	0.000	0.000	0.000	0.000	0.000	0.000	0.000	0.000	0.000	0.000	0.000	1.612	0.000	0.000	0.000	0.000	0.000	0.000	0.000	0.000	0.000	0.000	0.000	2.204	0.000
TRINITY_DN114093_c0_g1	0.000	0.000	0.000	0.000	0.556	0.000	0.000	0.127	0.000	0.000	0.000	0.000	0.000	0.000	0.391	0.000	0.000	0.000	0.000	0.000	0.000	0.000	0.000	0.000	0.000	1.341	0.903	0.000	0.000	0.130
TRINITY_DN114095_c0_g1	0.000	0.532	0.000	0.000	0.136	0.239	0.168	0.000	0.000	0.379	0.000	0.000	0.000	0.000	0.000	0.000	0.000	0.000	0.000	0.000	0.000	0.000	0.000	0.000	0.000	0.000	0.000	0.000	0.000	0.000
TRINITY_DN114096_c0_g1	0.000	0.000	0.000	0.000	0.000	0.000	0.000	0.000	0.000	0.000	0.000	0.000	0.000	0.000	0.000	0.000	0.000	0.000	0.000	0.000	0.000	0.000	0.000	0.000	1.607	0.000	0.000	0.668	0.000	0.325
TRINITY_DN114097_c0_g1	0.000	0.000	0.000	0.000	0.000	0.393	0.000	0.000	0.000	0.000	0.000	0.000	0.000	0.000	0.000	0.000	1.022	0.000	0.000	0.000	0.000	0.000	0.000	0.000	0.000	0.000	0.000	0.000	0.000	0.000
TRINITY_DN114097_c0_g2	0.000	0.000	0.000	0.389	0.203	0.178	0.000	0.000	0.000	0.000	0.000	0.000	0.212	0.000	0.000	0.000	0.000	0.000	0.000	0.000	0.000	0.000	0.000	0.000	0.000	0.000	0.000	0.000	0.000	0.000
TRINITY_DN114099_c0_g1	0.000	0.000	0.000	0.000	0.000	0.773	0.000	0.000	0.677	0.000	0.000	0.000	0.000	0.000	0.000	0.000	0.000	0.000	0.000	0.000	0.000	0.557	0.000	0.000	0.000	0.505	0.000	0.000	0.000	0.000
TRINITY_DN11409_c0_g1	0.000	0.496	0.000	0.000	0.000	0.000	0.000	0.000	0.000	0.000	0.000	0.000	0.000	0.000	0.000	0.000	0.000	0.383	0.000	0.000	0.000	0.000	0.000	0.000	0.000	0.000	0.000	0.000	0.000	0.000
TRINITY_DN1140_c0_g1	0.000	1.224	0.000	0.000	0.000	0.000	0.000	0.000	0.000	0.841	0.000	0.641	0.000	0.000	0.000	0.000	0.000	0.000	0.000	0.000	0.000	0.000	0.000	0.000	0.000	0.000	0.000	0.000	0.000	0.000
TRINITY_DN114100_c0_g1	0.000	0.000	0.000	0.000	0.000	0.000	0.000	0.000	0.000	0.244	0.000	0.000	0.000	0.219	0.224	0.000	0.000	0.288	0.000	0.000	0.000	0.000	0.000	0.000	0.000	0.000	0.000	0.000	0.000	0.000
TRINITY_DN114101_c0_g1	0.000	0.000	0.000	0.000	0.000	0.000	0.000	0.000	0.000	0.000	0.762	0.000	0.000	0.000	0.000	0.000	0.000	0.000	0.000	0.000	0.000	0.000	0.000	1.249	0.000	0.000	0.000	0.000	0.000	0.000
TRINITY_DN114103_c0_g1	0.000	0.000	0.000	0.000	0.000	0.113	0.180	0.000	0.000	0.177	0.000	0.000	0.000	0.000	0.000	0.262	0.000	0.137	0.111	0.000	0.000	0.000	0.109	0.000	0.000	0.067	0.094	3.145	0.115	0.000
TRINITY_DN114104_c0_g1	0.000	0.000	1.493	0.000	0.000	0.000	0.000	0.000	0.000	0.000	0.000	0.000	0.000	1.101	0.000	0.000	0.000	0.000	0.000	0.000	0.000	0.000	0.000	0.000	0.000	0.000	0.000	0.000	0.000	0.000
TRINITY_DN114105_c0_g1	0.000	0.000	0.000	0.000	0.518	0.000	0.000	0.000	0.000	0.000	0.000	0.000	0.000	0.000	0.000	0.000	0.000	0.447	0.000	0.000	0.000	0.000	0.000	0.000	0.000	0.000	0.000	0.000	0.000	0.000
TRINITY_DN114107_c0_g1	0.000	0.000	0.000	0.000	0.000	0.000	0.000	0.000	0.000	0.000	0.000	0.000	0.000	0.597	0.000	0.000	0.000	0.000	0.000	0.000	0.953	0.000	0.000	1.000	0.000	0.000	0.000	0.691	1.305	0.000
TRINITY_DN114108_c0_g1	0.580	0.000	0.000	0.123	0.130	0.114	0.159	0.000	0.000	0.358	0.000	0.000	0.000	0.000	0.000	0.000	0.000	0.112	0.000	0.000	0.000	0.000	0.000	0.000	0.000	0.117	0.000	0.190	0.000	0.000
TRINITY_DN114109_c0_g1	0.000	0.000	0.000	0.000	0.000	0.000	0.000	0.000	0.000	0.000	0.000	0.000	0.000	0.000	0.000	0.000	0.000	0.000	0.000	0.000	0.000	0.000	0.000	0.000	0.142	0.000	0.000	0.333	0.000	0.763
TRINITY_DN11410_c0_g1	0.000	0.226	0.000	0.000	0.216	0.000	0.000	0.000	0.000	0.000	0.000	0.243	0.000	0.000	0.000	0.000	0.000	0.185	0.000	0.000	0.000	0.000	0.000	0.000	0.000	0.000	0.000	0.000	0.000	0.313
TRINITY_DN114110_c0_g1	0.000	0.000	0.000	0.000	0.000	0.251	0.000	0.776	0.000	0.450	0.000	0.332	0.000	0.000	0.000	0.000	0.000	0.000	0.000	0.000	0.000	0.000	0.000	0.000	0.000	0.000	0.000	0.000	0.000	0.810
TRINITY_DN114111_c0_g1	0.000	0.000	0.000	0.371	0.388	0.000	0.255	0.000	0.000	0.000	0.000	0.000	0.000	0.510	0.000	0.000	0.426	0.000	0.000	0.000	0.000	0.000	0.000	0.000	0.000	0.000	0.000	0.000	0.000	0.000
TRINITY_DN114112_c0_g1	0.000	0.295	0.000	0.000	0.000	0.192	0.000	0.066	0.075	0.136	0.000	0.000	0.000	0.000	0.000	0.000	0.000	0.000	0.000	0.410	0.185	0.056	0.000	0.000	0.000	0.045	0.000	0.000	0.000	0.000
TRINITY_DN114113_c0_g1	0.000	0.358	0.000	0.000	0.000	0.000	0.000	0.494	0.000	0.000	0.000	0.000	0.000	0.000	0.000	0.000	0.000	0.000	0.000	0.000	0.000	0.000	0.000	0.000	0.000	0.000	0.000	0.000	0.000	0.000
TRINITY_DN114114_c0_g1	0.000	0.000	0.000	0.000	0.000	0.000	0.000	0.000	0.000	0.000	0.000	1.778	0.000	0.000	0.000	0.000	0.000	0.000	0.000	0.000	0.000	0.000	0.000	0.000	0.000	0.000	0.000	0.000	2.417	0.000
TRINITY_DN114115_c0_g1	0.000	1.711	0.000	16.541	0.790	2.347	0.000	0.000	0.000	0.000	0.000	0.000	0.000	0.000	0.000	0.000	0.000	0.000	0.000	0.000	0.000	0.000	0.000	0.000	0.000	0.000	0.000	0.000	0.000	0.000
TRINITY_DN114116_c1_g1	0.000	0.000	0.000	0.000	0.000	0.326	0.000	0.000	0.000	0.000	0.000	0.000	0.000	0.000	1.506	0.000	0.000	0.317	0.000	0.000	0.000	0.000	0.000	0.000	0.000	0.000	0.000	0.000	0.000	0.000
TRINITY_DN114118_c0_g1	0.000	0.000	0.000	0.000	0.000	0.000	0.000	0.068	0.000	0.000	0.000	0.000	0.000	0.000	0.000	0.000	0.000	0.000	0.000	0.000	0.000	0.000	0.000	0.000	0.000	0.465	0.000	0.000	0.000	0.000
TRINITY_DN114120_c0_g1	0.000	0.000	0.000	0.000	0.000	0.000	0.000	0.294	0.310	0.302	0.000	0.000	0.000	0.000	0.000	0.000	0.000	0.000	0.000	0.000	0.000	0.000	0.000	0.000	0.000	0.000	0.000	0.000	0.000	0.000
TRINITY_DN114121_c0_g1	0.000	0.000	0.000	0.000	0.000	0.000	0.000	0.442	0.000	0.000	1.091	0.339	0.000	0.000	0.000	0.000	0.000	0.000	0.000	0.479	0.000	0.000	0.000	0.000	0.000	0.000	0.444	0.000	0.000	0.433
TRINITY_DN114122_c0_g1	0.000	0.000	0.000	0.038	0.000	0.070	0.257	0.000	0.000	0.000	0.111	0.075	0.000	0.000	0.000	0.165	0.000	0.000	0.000	0.059	0.000	0.000	0.053	0.000	0.044	0.000	0.000	0.000	0.000	0.301
TRINITY_DN114124_c0_g1	0.000	0.000	0.000	0.184	0.000	0.000	0.000	0.000	0.586	0.000	0.000	0.000	0.000	0.000	0.000	0.195	0.000	0.000	0.000	0.000	0.000	0.000	0.000	0.000	0.000	0.000	0.000	0.000	0.000	0.000
TRINITY_DN114124_c0_g2	0.000	0.000	0.000	0.000	0.000	0.000	0.000	0.000	0.000	0.000	0.000	0.000	1.913	0.000	0.000	0.000	0.000	0.000	0.000	0.000	0.000	0.925	0.000	0.000	0.000	0.000	0.000	0.000	0.000	0.000
TRINITY_DN114125_c0_g1	0.731	0.000	0.000	0.000	0.000	0.000	0.000	0.000	0.000	0.000	0.000	0.000	0.000	0.000	0.000	0.000	0.000	0.000	0.000	0.000	0.000	0.000	0.000	0.000	0.000	0.000	0.000	0.000	0.000	0.000
TRINITY_DN114126_c0_g1	1.055	0.000	1.235	0.000	0.000	0.000	0.000	0.324	1.401	0.000	0.000	0.058	0.000	4.500	2.959	0.000	0.504	0.000	0.182	0.758	1.809	1.096	0.175	0.671	0.921	0.218	0.154	1.413	6.172	0.492
TRINITY_DN114127_c0_g1	0.000	0.000	0.000	0.000	0.000	0.187	0.000	0.000	0.000	0.000	0.000	0.000	0.000	0.000	0.000	0.000	0.000	0.183	0.000	0.000	0.000	0.000	0.000	0.000	0.000	0.000	0.000	0.000	0.000	0.000
TRINITY_DN114127_c0_g2	0.000	0.305	0.000	0.000	0.282	0.000	0.000	0.000	0.000	0.000	0.000	0.000	0.000	0.000	0.000	0.000	0.000	0.242	0.000	0.000	0.000	0.000	0.000	0.000	0.000	0.000	0.000	0.000	0.000	0.000
TRINITY_DN114128_c0_g1	0.000	0.000	0.000	0.000	0.000	0.000	0.000	0.333	1.032	0.000	0.000	0.000	0.000	0.000	0.000	0.000	0.000	0.000	0.000	0.000	0.000	0.000	0.000	0.000	0.000	0.000	0.000	0.000	0.000	0.000
TRINITY_DN114129_c0_g1	0.000	0.000	0.000	0.000	0.000	0.000	0.000	0.000	0.000	0.000	0.000	0.000	0.000	0.000	0.371	0.000	1.251	0.000	0.000	0.000	0.000	0.000	0.000	0.000	0.000	0.000	0.000	0.000	0.000	0.000
TRINITY_DN11412_c0_g1	0.000	0.190	0.000	0.177	0.000	0.000	0.000	0.000	0.000	0.000	0.000	0.204	0.000	0.000	0.000	0.000	0.000	0.000	0.000	0.000	0.000	0.000	0.000	0.000	0.000	0.180	0.000	0.000	0.000	0.000
TRINITY_DN114130_c0_g1	0.000	0.000	0.000	0.000	0.000	0.000	0.000	0.347	0.000	0.000	0.000	0.000	0.000	0.000	0.000	0.236	0.000	0.596	0.000	0.000	0.000	0.000	0.000	0.480	0.000	0.000	0.000	0.000	0.334	1.012
TRINITY_DN114131_c0_g1	0.000	0.000	0.000	0.000	0.000	0.000	0.000	0.000	0.000	0.000	0.000	0.245	0.000	0.000	0.000	0.000	0.000	0.864	0.000	0.000	0.000	0.000	0.496	0.000	0.000	0.438	0.312	0.000	0.000	0.314
TRINITY_DN114132_c0_g1	0.000	0.000	0.000	0.000	0.000	0.000	0.058	0.000	0.066	0.066	0.067	0.051	0.000	0.124	0.000	0.000	0.000	0.092	0.000	0.072	0.161	0.000	0.000	0.000	0.060	0.044	0.000	0.000	0.000	0.068
TRINITY_DN114133_c0_g1	0.000	0.000	0.000	0.000	1.732	0.000	0.000	0.000	0.000	0.000	0.000	0.000	0.000	0.000	0.000	0.000	0.000	0.000	0.000	0.000	0.000	0.000	0.000	0.000	0.000	0.386	0.000	0.000	0.000	0.000
TRINITY_DN114134_c0_g1	0.000	0.000	0.000	0.000	0.000	0.000	0.000	0.000	0.000	0.000	0.000	0.000	0.000	0.000	0.000	0.000	0.000	0.000	0.000	0.000	0.000	0.000	0.000	0.000	0.000	0.000	0.000	0.000	0.000	0.000
TRINITY_DN114136_c0_g1	0.000	0.000	0.000	0.118	0.000	0.000	0.178	0.000	0.000	0.000	0.000	0.000	0.000	0.000	0.000	0.290	0.000	0.000	0.000	0.000	0.000	0.000	0.000	0.000	0.000	0.747	0.000	0.000	0.206	0.000
TRINITY_DN114137_c0_g1	2.015	0.000	0.000	0.000	0.000	0.000	0.000	0.000	0.000	0.000	0.000	0.000	0.000	0.000	0.000	0.000	0.000	0.000	0.000	0.000	0.000	0.000	0.000	0.000	0.000	0.000	0.000	0.000	0.000	0.000
TRINITY_DN114138_c0_g1	3.242	0.000	0.000	0.000	0.000	0.000	0.000	0.000	0.000	0.000	0.000	0.000	0.000	0.000	0.000	0.000	0.000	0.000	0.000	0.000	0.000	0.000	0.000	0.000	0.000	0.000	0.000	0.000	0.000	0.000
TRINITY_DN11413_c0_g1	0.000	0.000	0.000	0.000	0.000	0.000	0.000	0.000	0.000	0.000	0.000	0.000	0.000	0.000	0.000	0.000	0.000	0.000	1.128	0.000	0.000	0.000	0.000	1.558	0.000	0.000	0.000	0.000	0.000	0.000
TRINITY_DN114140_c0_g1	0.000	0.000	0.000	0.000	0.000	0.000	0.000	0.000	0.000	0.000	0.000	0.571	0.000	0.000	0.000	0.000	0.000	0.000	0.000	0.000	0.000	0.000	0.000	0.000	0.000	0.000	0.000	0.917	0.000	0.000
TRINITY_DN114142_c0_g1	0.000	0.000	0.000	0.000	0.000	0.039	0.239	0.421	0.000	0.652	0.246	0.000	0.000	0.000	0.000	0.000	0.000	0.000	0.000	0.000	0.000	0.000	0.000	0.000	0.000	0.000	0.000	0.000	0.000	0.000
TRINITY_DN114144_c0_g1	0.000	0.000	0.000	0.000	0.000	0.000	0.000	0.000	0.000	0.000	0.000	0.000	0.000	0.444	0.113	0.000	0.000	0.000	0.000	0.000	0.151	0.183	0.000	0.000	0.000	0.000	0.000	0.000	0.000	0.000
TRINITY_DN114145_c0_g1	0.000	0.000	0.000	0.000	0.326	0.000	0.000	0.000	0.000	0.000	0.000	0.000	0.000	0.000	1.770	0.000	0.000	0.000	0.000	0.000	0.000	0.423	0.000	0.000	0.000	0.000	0.000	0.000	0.000	0.000
TRINITY_DN114146_c0_g1	0.000	0.000	0.000	0.000	0.000	0.353	0.000	0.000	0.000	0.000	0.000	0.000	0.210	0.000	0.270	0.000	0.000	0.000	0.000	0.000	0.806	0.000	0.000	0.000	0.000	0.000	0.000	0.000	0.000	0.000
TRINITY_DN114147_c0_g1	0.683	0.000	0.000	0.000	0.000	0.000	0.000	0.000	0.000	0.000	0.000	0.000	0.000	0.000	0.000	0.000	0.000	0.000	0.000	0.000	0.000	0.000	0.000	0.000	0.000	0.000	0.000	0.000	0.000	0.000
TRINITY_DN114147_c0_g2	0.723	0.000	0.000	0.000	0.000	0.000	0.000	0.000	0.000	0.000	0.000	0.000	0.000	0.000	0.000	0.000	0.000	0.000	0.000	0.000	0.000	0.000	0.000	0.000	0.000	0.000	0.000	0.000	0.000	0.000
TRINITY_DN114148_c0_g1	0.000	0.529	0.000	0.000	0.000	0.000	0.000	0.000	0.000	0.000	0.000	0.000	0.000	0.631	0.000	0.000	1.088	0.000	0.000	0.000	0.000	0.000	0.000	0.000	0.000	0.000	0.000	0.000	0.000	0.000
TRINITY_DN114149_c0_g1	0.000	0.000	0.000	0.000	0.000	0.000	0.000	0.000	0.000	0.000	0.000	0.000	0.000	0.000	0.000	0.000	0.000	0.000	0.000	0.000	0.000	0.562	0.000	0.000	0.000	0.510	0.000	0.000	0.000	0.665
TRINITY_DN114150_c0_g1	0.654	0.000	0.000	0.000	0.000	0.000	0.000	0.000	0.000	0.000	0.000	0.000	0.000	0.000	0.000	0.000	0.000	0.501	0.000	0.000	0.000	0.000	0.000	0.000	0.000	0.000	0.000	0.000	0.000	0.000
TRINITY_DN114150_c0_g2	0.000	0.475	0.000	0.432	0.000	0.000	0.000	0.000	0.696	0.000	0.000	0.000	0.000	0.000	0.000	0.000	0.000	0.000	0.000	0.000	0.000	0.000	0.000	0.000	0.000	0.000	0.000	0.000	0.000	0.000
TRINITY_DN114151_c0_g1	0.000	0.487	0.000	0.000	0.000	0.386	0.000	0.000	0.000	0.000	0.000	0.515	0.000	0.000	0.000	0.000	0.000	0.000	0.000	0.000	0.000	0.000	0.692	0.000	0.000	0.000	0.703	0.000	0.000	0.000
TRINITY_DN114152_c0_g1	0.000	0.000	0.000	0.000	0.000	0.000	0.000	0.000	0.000	0.000	1.157	0.719	0.000	0.000	0.000	0.000	0.000	0.000	0.525	1.013	0.000	0.000	0.000	0.000	0.457	0.336	0.000	0.000	0.000	0.000
TRINITY_DN114153_c0_g1	0.000	0.000	0.000	0.000	0.000	0.000	0.228	0.758	0.000	0.000	0.000	0.000	0.000	0.000	0.000	0.000	0.000	0.000	0.000	0.000	0.000	0.000	0.000	0.000	0.000	0.169	0.241	0.000	0.000	0.000
TRINITY_DN114153_c1_g1	0.000	0.000	0.000	0.000	0.000	0.801	0.000	0.000	0.000	0.000	0.000	1.068	0.000	0.000	0.000	0.000	0.000	0.390	0.000	0.000	0.000	0.000	0.000	0.000	0.000	0.000	0.000	0.000	0.000	0.000
TRINITY_DN114154_c0_g1	0.000	0.000	0.000	0.000	0.000	0.000	0.000	0.000	0.000	0.000	0.775	0.978	0.000	0.000	0.000	0.000	0.000	0.000	0.000	0.000	0.000	0.000	0.000	0.000	0.000	0.490	0.683	0.000	0.000	0.000
TRINITY_DN114155_c0_g1	0.000	0.000	0.000	0.000	0.000	0.000	0.000	0.000	0.000	0.000	0.000	0.000	0.000	0.000	0.000	0.000	0.000	0.000	0.000	0.000	0.000	0.000	0.000	0.000	2.636	0.000	0.000	0.000	2.047	0.000
TRINITY_DN114156_c0_g1	0.834	0.000	0.000	0.000	0.000	0.000	0.000	0.000	0.000	0.000	0.000	0.000	0.000	0.000	0.000	0.000	0.000	0.000	0.000	0.000	0.000	0.000	0.000	0.000	0.000	0.000	0.000	0.000	0.000	0.000
TRINITY_DN114156_c0_g2	0.963	0.000	0.000	0.000	0.000	0.000	0.000	0.000	0.000	0.000	0.000	0.000	0.000	0.000	0.000	0.000	0.000	0.739	0.000	0.000	0.000	0.000	0.000	0.000	0.000	0.000	0.000	0.000	0.000	0.000
TRINITY_DN114157_c0_g1	0.000	0.000	0.000	0.000	0.000	0.000	0.000	0.000	1.764	0.000	0.000	0.000	0.000	0.000	0.000	0.000	0.000	0.000	0.000	0.000	0.000	0.000	0.000	0.000	0.000	0.000	0.000	0.000	0.000	0.000
TRINITY_DN114159_c0_g1	0.000	0.000	0.000	0.000	0.000	0.000	0.000	0.000	0.000	0.000	0.000	0.056	0.242	0.000	0.314	0.000	0.000	0.052	0.396	0.000	0.000	0.000	0.000	0.000	0.000	0.000	0.000	0.000	0.000	0.000
TRINITY_DN11415_c0_g1	0.000	0.152	0.000	0.000	0.000	0.000	0.000	0.000	0.000	0.000	0.000	0.000	0.000	0.000	0.000	0.155	0.000	0.263	0.000	0.000	0.000	0.000	0.227	0.000	0.000	0.142	0.000	0.000	0.000	0.211
TRINITY_DN114161_c0_g1	0.000	0.000	0.000	0.134	0.283	0.000	0.000	0.194	0.418	0.000	0.000	0.000	0.000	0.000	0.000	0.287	0.596	0.000	0.000	0.000	0.000	0.164	0.000	0.000	0.000	0.000	0.000	0.000	0.000	0.000
TRINITY_DN114162_c0_g1	0.000	0.000	0.000	0.000	0.000	0.158	0.000	0.000	0.000	0.000	0.000	0.359	0.000	0.000	0.000	0.000	0.000	0.000	0.000	0.000	0.160	0.000	0.000	0.000	0.000	0.000	0.218	0.000	0.000	0.237
TRINITY_DN114163_c0_g1	0.000	0.000	0.000	0.000	0.000	0.090	0.000	0.000	1.315	0.136	0.000	0.103	0.000	0.000	0.000	0.104	0.000	0.000	0.000	0.000	0.000	0.000	0.000	0.000	0.000	0.000	0.000	0.000	0.000	0.406
TRINITY_DN114165_c0_g1	0.899	0.000	0.000	0.000	0.000	0.000	0.000	0.000	0.000	0.000	0.000	0.000	0.000	0.000	1.315	0.000	0.000	0.000	0.000	0.000	0.000	0.000	0.000	0.000	0.000	0.000	0.000	0.000	4.770	0.000
TRINITY_DN114167_c0_g1	0.000	0.774	0.000	0.000	0.000	0.000	0.000	0.000	1.050	0.000	0.000	0.000	0.000	0.000	0.000	0.000	0.000	0.000	0.000	0.000	0.000	0.000	0.000	0.000	0.936	0.000	0.000	0.000	0.000	0.000
TRINITY_DN114168_c0_g1	0.000	0.000	0.000	0.000	0.000	0.000	0.000	0.000	0.704	0.000	0.000	0.774	0.000	0.000	0.000	0.000	0.000	0.000	0.000	0.372	0.000	0.864	0.000	2.823	0.000	0.000	0.000	0.000	0.000	0.000
TRINITY_DN114169_c0_g1	0.513	0.000	0.000	0.896	0.000	0.000	0.000	1.345	0.000	0.000	0.000	0.000	0.000	0.000	0.000	0.926	0.000	0.394	0.770	0.000	0.000	0.000	0.000	0.000	0.000	0.000	0.000	0.000	0.000	0.000
TRINITY_DN11416_c0_g1	0.000	0.000	0.000	0.000	0.000	0.000	0.000	0.000	0.000	0.000	0.000	0.000	0.000	0.000	0.000	0.000	0.000	0.000	0.000	0.000	0.000	0.000	0.000	0.000	0.000	0.000	0.000	0.000	3.789	0.000
TRINITY_DN114170_c0_g1	0.000	0.000	0.000	0.000	0.000	0.000	0.000	0.000	0.000	0.000	0.000	0.000	0.000	0.000	0.000	0.000	0.000	0.000	0.828	2.825	0.000	0.000	0.000	0.000	0.000	0.000	0.000	0.000	0.000	0.000
TRINITY_DN114171_c0_g1	0.000	0.321	0.000	0.000	0.000	0.000	0.000	0.000	0.000	0.000	0.000	0.000	0.000	0.783	0.000	0.000	0.000	0.000	0.000	0.000	0.000	0.000	0.000	0.000	0.000	0.000	0.451	0.000	0.000	0.000
TRINITY_DN114172_c0_g1	0.000	0.000	0.000	0.000	0.000	0.000	0.000	0.265	0.000	0.000	0.000	0.103	0.000	0.000	0.000	0.209	0.000	0.000	0.297	0.000	0.000	0.000	0.000	0.000	0.000	0.000	0.000	0.000	0.000	0.000
TRINITY_DN114173_c0_g1	0.000	0.000	0.000	0.000	0.158	0.000	0.000	0.098	0.000	0.302	0.000	0.000	0.000	0.000	0.000	0.160	0.000	0.000	0.000	0.000	0.000	0.000	0.000	0.000	0.000	0.000	0.000	0.000	0.000	0.000
TRINITY_DN114173_c0_g2	0.000	1.230	0.000	0.000	0.000	0.000	0.000	0.000	0.000	0.000	0.000	0.329	0.000	0.000	0.000	0.000	0.000	0.000	0.000	0.000	0.000	0.000	0.000	0.000	0.000	0.000	0.000	0.000	0.000	0.000
TRINITY_DN114173_c0_g3	0.000	0.321	0.000	0.000	0.000	0.000	0.000	0.448	0.000	0.467	0.000	0.000	0.311	0.000	0.000	0.300	0.000	0.000	0.000	0.000	0.000	0.000	0.000	0.000	0.000	0.000	0.000	0.000	0.000	0.000
TRINITY_DN114176_c0_g1	0.000	0.000	0.000	0.050	0.053	0.046	0.283	0.311	0.072	0.194	0.364	0.100	0.054	0.000	0.069	0.000	0.000	0.000	0.000	0.078	0.089	0.053	0.070	0.089	0.059	0.172	0.060	0.076	0.153	0.000
TRINITY_DN114179_c0_g1	0.000	0.000	0.000	0.000	0.000	0.000	0.000	0.000	0.000	0.000	0.000	0.000	0.000	0.000	0.000	0.000	0.000	0.000	0.000	0.000	0.000	0.694	0.000	0.000	0.794	0.000	0.000	0.000	0.000	0.000
TRINITY_DN114180_c0_g1	0.000	0.000	0.250	0.000	0.000	0.000	0.000	0.000	0.000	0.000	0.389	0.000	0.000	0.000	0.000	0.000	0.000	0.000	0.000	0.000	0.000	0.000	0.000	0.000	0.308	0.000	0.000	0.000	0.000	0.000
TRINITY_DN114181_c0_g1	0.000	0.000	0.000	0.000	0.000	0.152	0.000	0.000	0.261	0.000	0.297	0.000	0.000	0.000	0.000	0.000	0.000	0.297	0.000	0.000	0.000	0.000	0.261	0.000	0.000	0.000	0.000	0.000	0.000	0.000
TRINITY_DN114182_c0_g1	0.000	0.349	0.000	0.198	0.766	0.203	0.000	0.000	0.000	0.000	0.000	0.000	0.000	0.000	0.000	0.000	0.000	0.201	0.000	0.000	0.000	0.000	0.000	0.000	0.000	0.000	0.000	0.164	0.000	0.000
TRINITY_DN114183_c0_g1	0.000	0.000	0.000	0.000	0.000	0.651	4.064	1.410	0.575	2.912	2.776	0.434	0.395	0.000	0.502	14.464	0.000	1.585	3.830	1.208	2.789	1.908	4.143	1.626	0.000	0.416	0.000	0.561	0.000	0.000
TRINITY_DN114184_c0_g1	0.000	0.000	0.000	0.000	0.000	0.000	0.000	0.000	1.072	1.067	0.000	0.000	0.000	0.000	0.000	0.000	0.000	0.000	0.000	0.000	0.000	0.000	0.000	0.000	0.000	0.000	0.000	3.444	0.000	0.000
TRINITY_DN114185_c0_g1	0.000	0.000	2.197	0.000	0.000	0.000	0.000	0.000	0.000	0.000	0.000	0.000	0.000	0.000	0.000	0.000	0.000	0.000	0.000	0.000	0.000	0.000	0.000	0.000	0.000	0.702	0.000	0.000	2.652	0.000
TRINITY_DN114186_c0_g1	0.000	0.000	0.000	0.000	0.000	0.000	0.000	0.000	0.000	0.000	0.000	0.000	0.000	0.000	0.000	0.000	0.000	0.000	0.000	0.000	0.000	0.000	0.000	1.110	0.000	0.000	0.000	0.000	1.454	0.750
TRINITY_DN114187_c0_g1	0.000	0.000	0.000	0.000	0.631	0.000	0.000	0.000	0.000	0.000	0.000	0.000	0.000	0.000	0.000	0.639	0.000	0.000	0.000	0.000	0.000	0.000	0.000	0.000	0.861	0.000	0.000	0.000	0.937	0.000
TRINITY_DN114189_c0_g1	0.000	0.000	0.000	0.000	0.000	0.000	0.000	0.000	4.331	0.000	0.000	0.000	0.000	0.000	0.000	0.000	0.000	0.000	0.000	0.000	0.000	0.000	0.000	0.000	0.000	0.000	0.000	0.000	0.000	0.000
TRINITY_DN114190_c0_g1	0.000	0.600	0.000	0.530	0.000	0.000	0.000	0.000	0.000	0.000	0.000	0.000	0.000	0.000	0.000	0.000	0.000	0.000	0.000	0.000	0.000	0.000	0.000	0.000	0.000	0.000	0.000	0.000	0.000	0.000
TRINITY_DN114194_c0_g1	0.000	0.833	0.000	0.000	0.000	0.683	0.000	0.000	0.000	0.000	0.000	0.000	0.816	0.000	0.000	0.000	0.000	0.667	0.000	0.000	0.000	0.000	0.000	0.000	0.000	0.000	0.000	0.000	0.000	0.000
TRINITY_DN114195_c0_g1	0.000	0.000	0.000	0.000	0.000	1.556	0.000	0.000	0.000	0.000	0.000	0.000	0.000	0.000	0.000	0.000	0.000	0.000	0.000	0.000	0.000	0.000	0.000	0.000	0.000	0.000	0.000	0.000	0.000	0.000
TRINITY_DN114196_c0_g1	0.000	0.000	0.000	0.099	0.000	0.182	0.000	0.000	0.447	0.138	0.000	0.000	0.000	0.000	0.000	0.000	0.000	0.000	0.000	0.000	0.000	0.000	0.147	0.000	0.000	0.000	0.000	0.000	0.000	0.552
TRINITY_DN114197_c0_g1	0.000	0.098	0.000	0.000	0.000	0.048	0.000	0.000	0.000	0.000	0.000	0.104	0.000	0.000	0.360	0.224	0.000	0.142	0.000	0.245	0.000	0.056	0.000	0.000	0.062	0.045	0.063	0.000	0.000	0.070
TRINITY_DN114198_c0_g1	0.000	0.000	0.134	0.000	0.000	1.493	0.000	0.000	0.000	0.000	0.000	0.000	0.000	0.000	0.000	0.000	0.000	0.000	0.000	0.000	0.000	0.000	0.000	0.000	0.000	0.000	0.000	0.000	0.000	0.000
TRINITY_DN114199_c0_g1	0.000	0.000	0.000	0.000	0.000	0.000	0.144	0.000	0.000	0.000	0.000	0.042	0.046	0.000	0.058	0.000	0.170	0.000	0.000	0.000	0.000	0.000	0.000	0.000	0.345	0.072	0.050	0.000	0.000	0.112
TRINITY_DN11419_c0_g1	1.382	0.000	0.000	0.000	0.000	0.000	0.000	0.000	0.000	0.923	0.000	0.000	0.000	0.000	0.000	0.000	0.000	0.000	0.000	0.000	0.000	0.000	0.947	0.000	0.000	0.000	0.000	0.000	0.000	0.000
TRINITY_DN114200_c0_g1	0.000	0.085	0.000	0.000	0.092	0.000	0.000	0.116	0.387	0.239	0.000	0.376	0.000	0.000	0.000	0.093	0.184	0.079	0.000	0.000	0.512	0.000	0.000	0.000	0.000	0.000	0.000	0.000	0.000	0.000
TRINITY_DN114201_c0_g1	0.000	0.000	0.000	0.000	0.000	0.000	0.000	0.000	0.000	0.000	0.000	0.000	0.000	0.000	0.000	0.189	0.407	0.800	0.000	0.000	0.000	0.000	0.000	0.000	0.000	0.000	0.000	0.000	0.000	0.000
TRINITY_DN114202_c0_g1	0.000	0.178	0.000	0.090	0.191	0.083	0.000	0.000	0.000	0.000	0.000	0.000	0.000	0.123	0.000	0.194	0.192	0.246	0.000	0.000	0.000	0.000	0.133	0.000	0.000	0.000	0.000	0.000	0.000	0.000
TRINITY_DN114203_c0_g1	0.000	0.000	2.197	0.000	0.000	0.000	0.000	0.000	0.000	0.000	0.000	0.000	0.000	0.000	0.000	0.000	0.000	0.000	0.000	0.000	0.000	0.000	0.000	0.000	0.000	0.000	0.000	0.000	0.000	0.000
TRINITY_DN114204_c1_g1	0.000	0.000	0.000	0.000	0.000	0.000	0.000	0.000	0.000	0.000	0.000	0.000	0.000	0.000	0.000	0.000	1.698	0.000	0.000	0.000	0.000	0.000	0.000	0.000	0.000	0.000	1.232	0.000	0.000	0.000
TRINITY_DN114206_c0_g1	0.000	0.000	0.000	0.000	0.000	0.000	0.000	0.000	2.233	0.000	0.000	0.568	0.000	0.000	0.000	0.000	0.000	0.000	0.000	0.000	0.000	0.000	0.000	0.000	0.000	0.000	0.000	0.000	0.000	0.729
TRINITY_DN114207_c0_g1	0.000	0.000	0.000	0.000	0.227	0.198	0.000	0.149	0.000	0.152	0.000	0.000	0.234	0.294	0.150	0.000	0.232	0.000	0.000	0.175	0.000	0.126	0.161	0.000	0.000	0.000	0.000	0.000	0.000	0.000
TRINITY_DN114209_c0_g1	0.000	0.000	0.000	0.000	0.000	0.531	0.000	1.693	0.000	0.905	0.000	0.000	1.277	0.000	0.000	1.211	0.000	0.000	0.000	0.000	0.000	0.000	0.000	0.000	0.000	0.702	0.970	0.000	0.000	0.000
TRINITY_DN11420_c0_g1	0.000	0.000	0.000	0.000	0.000	0.326	0.000	0.000	0.000	0.000	0.000	0.000	0.000	0.000	0.000	1.495	0.000	0.634	0.000	0.000	0.000	0.000	0.000	0.000	0.000	0.000	0.000	0.000	0.000	0.000
TRINITY_DN114210_c0_g1	1.366	0.000	0.000	0.000	1.209	0.000	0.000	0.000	0.000	0.000	0.000	0.000	0.000	0.000	0.000	0.000	0.000	0.000	0.000	0.000	0.000	0.000	0.000	0.000	0.000	0.000	0.000	0.000	0.000	0.000
TRINITY_DN114211_c0_g1	0.060	0.097	0.000	0.051	0.000	0.000	0.000	0.000	0.074	0.000	0.000	0.051	0.167	0.139	0.000	0.110	0.000	0.047	0.000	0.000	0.000	0.000	0.073	0.000	0.000	0.000	0.000	0.000	0.000	0.000
TRINITY_DN114213_c0_g1	0.000	0.000	0.000	0.000	0.000	0.000	0.000	0.000	0.000	0.000	0.000	0.000	0.000	0.000	0.852	0.000	0.000	0.412	0.000	0.000	0.000	0.000	0.000	0.000	0.000	0.000	0.000	0.000	0.000	0.000
TRINITY_DN114214_c0_g1	0.000	0.026	0.000	0.000	0.000	0.027	0.128	0.106	0.081	0.000	0.041	0.084	0.094	0.000	0.000	0.031	0.000	0.026	0.039	0.000	0.000	0.000	0.000	0.050	0.033	0.000	0.067	0.000	0.000	0.564
TRINITY_DN114215_c0_g1	0.298	0.286	0.000	0.000	0.000	0.000	0.000	0.000	0.000	0.418	0.000	0.000	0.000	0.000	0.000	0.000	0.000	0.000	0.451	0.000	0.000	0.000	0.000	0.000	0.000	0.000	0.000	0.000	0.000	0.000
TRINITY_DN114216_c0_g1	0.000	0.000	0.000	0.000	0.000	0.000	0.663	0.000	0.000	0.000	0.910	0.000	0.000	0.000	0.000	0.000	0.000	0.000	0.000	0.000	1.058	0.000	0.000	0.000	0.000	0.000	0.000	0.000	0.000	0.000
TRINITY_DN114217_c0_g1	0.000	0.000	0.000	0.000	0.000	0.000	0.208	0.000	1.531	0.000	0.000	0.000	0.000	0.000	0.000	0.000	0.000	0.000	0.000	0.000	0.000	0.000	0.000	0.000	0.000	0.000	0.000	0.000	0.000	0.000
TRINITY_DN114218_c0_g1	0.000	0.000	0.000	0.000	0.000	0.000	0.000	0.000	0.000	0.000	0.000	0.000	0.330	0.000	0.000	0.000	0.000	0.537	0.000	0.000	0.000	0.000	0.000	0.000	0.000	0.000	0.000	0.000	0.000	0.000
TRINITY_DN114220_c0_g1	0.158	0.557	0.161	0.404	1.419	0.000	0.000	0.000	0.419	0.000	0.696	0.448	0.294	0.000	0.000	0.000	0.000	0.000	0.000	0.000	0.000	0.000	0.000	0.000	0.000	0.000	0.000	0.000	0.000	0.000
TRINITY_DN114221_c0_g1	0.000	0.000	0.000	0.000	0.000	0.000	0.000	1.649	0.000	0.000	0.000	0.673	0.000	0.000	0.799	0.000	0.000	0.000	0.000	0.000	0.000	0.000	0.000	0.000	0.000	0.000	0.000	0.000	0.000	0.000
TRINITY_DN114222_c0_g1	0.000	0.000	0.000	0.000	0.000	0.000	0.000	0.000	0.000	0.000	0.145	0.255	0.099	0.000	0.303	0.326	0.000	0.194	0.000	0.000	0.000	0.207	0.000	0.000	0.000	0.083	0.000	0.000	0.416	0.000
TRINITY_DN114222_c1_g1	0.000	0.677	0.000	0.000	0.000	0.000	0.795	0.000	0.000	0.000	0.000	0.000	0.000	0.000	0.000	0.000	0.000	1.058	0.000	0.000	0.000	0.000	0.000	0.000	0.000	0.000	0.000	0.000	0.000	0.000
TRINITY_DN114224_c0_g1	0.000	0.152	0.000	0.000	0.000	0.000	0.388	0.000	0.000	0.000	0.000	0.164	0.000	0.200	0.000	0.000	0.000	0.000	0.000	0.000	0.000	0.000	0.000	0.000	0.000	0.000	0.000	0.000	0.000	0.000
TRINITY_DN114224_c0_g2	0.000	0.000	1.100	0.000	0.000	0.000	0.000	0.000	0.000	0.000	0.000	0.000	0.000	0.000	0.000	0.000	0.000	0.000	0.529	0.000	0.000	0.000	0.000	0.000	0.000	0.000	0.000	0.000	0.000	0.000
TRINITY_DN114224_c1_g1	0.000	1.475	0.939	0.000	0.000	0.000	0.000	0.000	0.000	0.000	0.000	0.000	0.000	0.000	0.000	0.000	0.000	0.000	0.000	0.000	0.000	0.000	0.000	0.000	0.000	0.000	0.000	0.000	0.000	0.000
TRINITY_DN114225_c0_g1	0.220	0.406	0.000	0.000	0.000	0.000	0.000	0.000	0.000	0.000	0.000	0.000	0.000	0.000	0.527	0.000	0.000	0.338	0.000	0.000	0.000	0.000	0.000	0.000	0.000	0.000	0.000	0.000	0.000	0.000
TRINITY_DN114226_c0_g1	0.000	0.000	0.000	0.000	0.123	0.540	0.299	0.000	0.000	0.000	0.000	0.000	0.000	0.000	0.000	0.000	0.000	0.106	0.000	0.000	0.000	0.000	0.000	0.000	0.000	0.000	0.000	0.000	0.000	0.000
TRINITY_DN114228_c0_g1	0.000	0.000	0.000	0.000	0.000	0.000	0.661	0.000	0.000	0.407	0.000	0.897	0.000	0.000	0.000	0.000	0.000	0.000	0.000	0.000	0.000	0.000	0.000	0.000	0.000	0.000	0.000	0.000	0.000	0.000
TRINITY_DN114229_c0_g1	0.000	0.000	0.000	0.000	0.000	0.000	0.000	0.000	0.000	0.000	0.000	0.000	1.211	0.000	0.000	0.000	0.000	0.490	0.000	0.000	0.000	0.000	0.000	0.000	0.000	0.000	0.000	0.000	0.000	0.000
TRINITY_DN11422_c0_g1	0.000	0.000	0.000	0.000	1.249	0.554	0.000	0.000	0.000	0.000	0.000	0.000	0.000	0.000	0.862	0.000	0.000	0.000	0.000	0.000	0.000	0.000	0.000	0.000	0.000	2.195	0.000	0.000	0.000	0.000
TRINITY_DN114230_c0_g1	0.000	0.000	0.000	0.000	0.000	0.000	0.000	0.000	0.000	0.000	0.000	0.371	0.000	0.000	0.000	0.000	0.000	0.000	0.000	0.521	0.000	0.822	0.503	0.000	0.000	0.000	0.000	0.000	0.000	0.000
TRINITY_DN114231_c0_g1	0.000	0.000	0.000	0.000	0.000	0.000	0.369	0.000	2.537	0.000	0.000	0.000	0.000	0.000	0.000	0.000	0.000	0.000	0.000	0.000	0.000	0.000	0.000	0.000	0.000	0.000	0.000	0.000	0.000	0.000
TRINITY_DN114234_c0_g1	0.000	0.000	0.000	0.000	0.000	0.000	0.000	0.000	0.000	0.000	0.000	0.476	0.000	0.000	0.000	0.000	0.000	0.000	0.000	0.000	0.000	0.000	0.000	0.000	0.000	0.924	0.644	0.000	0.000	0.609
TRINITY_DN114236_c0_g1	0.277	0.000	0.000	0.000	0.248	0.000	0.670	0.373	0.000	1.158	0.456	0.000	0.260	0.000	0.000	0.000	0.000	0.213	0.000	0.000	0.000	0.000	0.000	0.520	0.361	0.000	0.000	0.000	0.000	0.000
TRINITY_DN114237_c0_g1	0.000	0.170	0.000	0.000	0.000	0.000	0.000	0.000	0.000	0.000	0.000	0.183	0.000	0.000	0.000	0.171	0.000	0.290	0.000	0.000	0.000	0.000	0.000	0.000	0.000	0.000	0.000	0.000	0.000	0.237
TRINITY_DN114239_c0_g1	0.000	0.000	0.000	0.000	0.000	0.000	0.000	0.000	0.000	0.000	0.000	0.000	0.000	0.000	0.000	0.000	0.000	0.000	0.000	0.000	2.246	0.000	0.000	0.000	0.000	0.000	0.000	0.000	0.000	0.000
TRINITY_DN114241_c0_g1	0.000	0.000	0.000	0.000	0.000	0.000	0.000	0.000	0.000	0.000	0.000	0.515	0.000	0.000	0.000	0.000	0.000	0.000	0.739	0.000	0.928	0.000	0.000	0.000	0.000	0.000	0.000	0.000	0.000	0.000
TRINITY_DN114241_c0_g2	0.000	0.000	0.000	0.000	0.000	0.000	0.000	0.000	0.000	0.000	0.000	0.000	0.000	0.000	0.000	0.000	0.000	0.000	0.000	0.000	0.000	0.000	0.000	0.000	0.876	0.000	0.000	0.000	0.000	0.964
TRINITY_DN114243_c0_g1	0.000	0.000	0.000	0.000	0.000	0.000	0.693	0.000	0.000	0.804	0.000	1.224	0.000	0.000	0.000	0.000	0.000	0.000	0.000	0.000	0.000	1.950	0.000	1.166	0.000	0.000	0.000	0.000	0.000	0.000
TRINITY_DN114245_c0_g1	0.000	0.000	0.000	0.000	0.000	0.163	0.000	0.000	0.000	0.000	0.000	0.000	0.186	0.000	0.000	0.000	0.000	0.154	0.288	0.863	0.000	1.304	0.814	0.706	0.000	0.000	0.000	0.000	0.000	0.000
TRINITY_DN114246_c0_g1	0.000	0.000	0.000	0.000	0.000	0.000	0.241	0.000	0.899	0.000	0.000	0.000	0.000	0.000	0.000	0.000	0.000	0.000	0.000	0.000	0.000	0.000	0.000	0.000	0.000	0.000	0.000	0.000	0.000	0.000
TRINITY_DN114247_c0_g1	0.000	0.000	1.033	0.000	0.000	0.000	0.000	0.000	0.000	0.000	0.000	0.000	0.000	0.000	0.000	0.000	0.000	0.000	0.000	0.000	0.911	0.000	0.000	0.000	0.000	0.000	0.000	0.000	0.000	0.000
TRINITY_DN114248_c0_g1	0.000	0.000	0.000	0.000	0.000	0.077	0.097	0.000	0.000	0.227	0.000	0.000	0.000	0.000	0.000	0.000	0.000	0.000	0.120	0.000	0.000	0.639	0.000	0.000	0.000	0.000	0.000	0.127	0.000	0.000
TRINITY_DN114249_c0_g1	0.000	0.000	0.000	0.307	0.000	0.558	0.000	0.000	0.000	0.000	0.000	0.000	0.000	0.000	0.000	1.606	0.000	0.272	0.000	0.000	0.000	0.000	0.000	0.000	0.000	0.000	0.000	0.000	0.000	0.000
TRINITY_DN114251_c0_g1	0.000	0.000	0.000	0.000	0.000	0.000	0.000	0.000	0.000	0.000	0.000	0.000	0.000	0.000	0.000	0.000	0.000	0.000	0.000	0.000	0.000	0.000	0.000	0.000	0.174	0.245	0.349	0.000	0.000	0.000
TRINITY_DN114253_c0_g1	0.000	0.974	0.000	0.362	0.379	0.000	0.248	0.000	0.000	0.000	0.000	0.000	0.000	0.000	0.000	1.347	0.416	0.977	0.000	0.000	0.000	0.000	0.000	0.000	0.000	0.000	0.000	0.000	0.000	1.115
TRINITY_DN114254_c0_g1	0.901	0.627	0.698	0.206	0.201	0.353	0.561	1.280	0.000	0.000	0.715	0.000	1.682	2.120	0.000	0.409	0.445	0.613	1.321	2.043	1.612	1.000	3.098	0.000	0.567	0.798	1.423	0.897	0.872	0.000
TRINITY_DN114255_c0_g1	0.000	0.000	0.000	0.000	0.000	0.000	0.787	0.000	0.000	0.000	0.000	0.000	0.000	0.000	0.834	0.000	0.000	1.046	0.000	0.000	0.000	0.000	0.000	0.000	0.000	0.000	0.000	0.000	0.000	0.000
TRINITY_DN114256_c0_g1	0.000	0.000	0.000	0.000	0.000	0.000	0.000	0.000	0.000	0.000	0.000	0.000	0.000	0.000	0.000	0.000	0.000	0.000	0.000	0.000	0.000	0.000	0.000	0.000	0.531	0.000	0.000	0.000	1.032	0.000
TRINITY_DN114258_c0_g1	0.434	0.000	0.000	0.556	0.000	0.510	0.000	0.000	0.000	0.000	0.000	0.000	0.000	0.000	0.000	0.000	0.000	0.000	0.000	0.000	0.000	0.000	0.000	0.000	0.000	0.000	0.000	0.000	0.000	0.277
TRINITY_DN114259_c0_g1	0.000	0.000	0.000	0.000	0.000	0.000	0.000	0.919	0.000	0.227	0.000	0.000	0.000	0.000	0.000	0.160	0.000	0.000	0.000	0.000	0.000	0.000	0.000	0.000	0.000	0.000	0.000	0.000	0.684	0.000
TRINITY_DN114260_c0_g1	0.000	0.000	0.000	0.000	0.000	0.000	0.531	1.168	0.000	0.000	0.000	0.000	0.000	1.037	0.000	0.000	1.798	0.000	0.000	0.000	0.000	0.000	0.000	0.000	0.000	0.000	0.000	0.000	0.000	0.000
TRINITY_DN114261_c0_g1	0.000	0.535	0.000	0.483	0.000	0.000	0.000	0.000	0.000	0.000	0.462	0.000	0.000	0.000	0.000	0.000	0.000	0.000	0.000	0.000	0.000	0.000	0.000	0.000	0.000	0.000	0.371	0.000	0.000	0.000
TRINITY_DN114262_c0_g1	0.523	0.000	0.000	0.000	0.234	0.000	0.000	0.702	0.000	0.000	0.000	0.000	0.000	0.000	0.000	0.000	0.000	0.000	0.000	0.000	0.000	0.000	0.000	0.000	0.000	0.000	0.000	0.000	0.000	0.000
TRINITY_DN114263_c0_g1	0.000	0.000	0.000	0.530	0.000	0.000	0.000	0.000	0.000	1.302	0.000	0.000	0.000	0.000	0.000	0.000	0.000	0.466	0.000	0.000	0.000	0.000	0.000	0.000	0.000	0.000	0.000	0.000	0.000	0.000
TRINITY_DN114266_c0_g1	0.000	0.000	0.000	0.000	0.000	0.000	0.919	0.000	0.000	0.000	0.000	0.000	0.000	0.000	0.000	0.000	0.000	0.000	1.139	0.000	0.000	0.000	0.000	0.000	0.000	0.000	0.000	0.000	0.000	0.000
TRINITY_DN114268_c0_g1	0.000	0.825	0.000	0.000	0.000	0.000	0.000	0.000	0.000	0.000	0.000	0.000	0.000	0.000	0.000	0.000	0.000	0.000	0.000	0.000	0.000	0.000	0.000	0.000	0.000	0.000	0.000	0.000	0.000	0.000
TRINITY_DN114268_c0_g2	0.400	0.000	0.000	0.000	0.000	0.000	0.000	0.000	0.000	1.130	0.000	0.000	0.000	0.000	0.000	0.000	0.000	0.000	0.000	0.000	0.000	0.000	0.000	0.000	0.000	0.000	0.000	0.000	0.000	0.000
TRINITY_DN114269_c0_g1	0.000	0.000	0.000	0.000	0.369	0.000	0.000	0.000	0.000	0.000	0.000	0.134	0.000	0.000	0.502	0.000	0.000	0.000	0.629	0.000	0.000	0.000	0.000	0.000	0.000	0.000	0.000	0.000	0.000	0.174
TRINITY_DN11426_c0_g1	0.769	0.000	0.000	0.000	0.000	0.000	0.000	0.315	0.000	0.000	0.000	0.000	0.000	0.000	0.000	0.000	0.000	0.295	0.000	0.000	0.000	0.000	0.000	0.000	0.000	0.000	0.000	0.000	0.000	0.000
TRINITY_DN114270_c0_g1	0.000	0.415	0.000	0.365	0.000	0.331	0.000	0.000	0.000	0.000	0.000	0.000	0.000	0.498	0.510	0.000	0.000	0.000	0.000	0.000	0.000	0.969	0.000	0.000	0.000	0.424	0.593	0.571	0.000	0.000
TRINITY_DN114271_c0_g1	0.000	0.000	0.000	0.000	0.000	0.000	0.203	0.446	0.000	0.000	0.587	0.000	0.000	0.000	0.000	0.000	0.000	0.000	0.000	0.000	0.000	0.000	0.000	0.000	0.000	0.000	0.000	0.000	0.000	0.000
TRINITY_DN114272_c0_g1	0.000	0.233	0.000	0.000	0.000	0.000	0.000	0.000	0.000	0.340	0.000	0.000	0.000	0.000	0.000	0.000	0.495	0.000	0.000	0.000	0.000	0.000	0.000	0.000	0.000	0.000	0.000	0.000	0.000	0.000
TRINITY_DN114272_c0_g2	0.000	0.177	0.000	0.000	0.000	0.000	0.000	0.000	0.000	0.000	0.000	0.000	0.000	0.000	0.000	0.000	0.000	0.600	0.000	0.000	0.000	0.000	0.000	0.000	0.000	0.000	0.000	0.000	0.000	0.000
TRINITY_DN114273_c0_g1	0.000	0.000	0.793	0.000	0.000	0.000	0.000	0.000	0.000	0.000	0.000	0.000	0.000	0.000	0.000	0.000	0.000	0.000	0.000	0.000	0.000	0.000	0.000	0.000	0.000	0.000	0.000	0.000	1.920	0.000
TRINITY_DN114273_c0_g2	0.000	0.000	0.000	0.000	0.000	0.000	0.000	0.000	0.000	0.000	0.000	0.000	0.000	1.318	0.449	0.000	0.000	0.000	0.000	0.000	0.000	0.000	0.000	0.000	0.000	0.000	0.000	0.000	0.955	0.000
TRINITY_DN114274_c0_g1	0.000	0.000	0.000	0.286	1.182	0.000	0.403	0.000	0.000	0.000	0.554	0.000	0.000	0.000	0.000	0.000	0.000	0.000	0.000	0.000	0.000	0.000	0.000	0.000	0.000	0.000	0.000	0.000	0.000	0.000
TRINITY_DN114275_c0_g1	0.000	0.000	0.000	0.000	0.000	0.000	0.000	0.000	0.000	0.000	0.000	0.000	0.000	0.000	0.000	0.759	0.000	0.651	0.000	0.000	0.000	0.000	0.000	0.000	0.000	0.000	0.000	0.000	0.000	0.000
TRINITY_DN114276_c0_g1	0.000	0.000	0.000	0.000	0.000	0.000	0.000	0.928	0.000	0.000	0.000	0.000	0.000	0.000	0.000	0.000	0.700	0.000	0.521	0.503	0.000	0.000	0.000	0.000	0.000	0.000	0.000	0.000	0.000	0.000
TRINITY_DN114278_c0_g1	0.000	0.148	0.000	0.000	0.084	0.000	0.135	0.049	0.000	0.153	0.000	0.039	0.000	0.000	0.000	0.000	0.080	0.000	0.055	0.000	0.000	0.000	0.000	0.000	0.000	0.000	0.000	0.000	0.000	0.000
TRINITY_DN114279_c0_g1	0.000	0.163	0.000	0.000	0.000	0.142	0.000	0.229	0.243	0.000	0.274	0.000	0.000	0.000	0.000	0.330	0.348	0.000	0.000	0.000	0.000	0.000	0.000	0.000	0.000	0.000	0.000	0.478	0.000	0.000
TRINITY_DN11427_c0_g1	0.000	0.000	0.000	0.000	0.000	0.000	0.000	0.000	0.000	0.000	0.000	0.000	0.000	0.000	0.000	0.000	0.000	0.000	0.000	0.000	0.000	0.000	0.000	0.000	0.946	0.000	0.000	0.000	0.209	0.000
TRINITY_DN114280_c0_g1	0.418	0.000	0.000	0.000	0.000	0.000	0.000	0.000	0.000	0.000	0.000	0.000	0.000	0.246	0.000	0.000	0.000	0.000	0.000	0.000	0.740	0.000	0.000	0.000	0.000	0.000	0.000	0.000	0.270	0.000
TRINITY_DN114281_c0_g1	0.000	0.000	0.000	0.000	0.000	0.408	0.000	0.000	0.000	0.000	0.000	0.000	0.000	0.000	0.000	0.000	0.000	0.000	0.000	0.000	0.000	0.000	0.000	0.000	0.000	0.000	0.000	0.000	0.000	0.696
TRINITY_DN114282_c0_g1	0.090	0.000	0.000	0.076	0.081	0.141	0.092	0.000	0.000	0.000	0.000	0.158	0.000	0.000	0.106	0.000	0.000	0.139	0.112	0.000	0.000	0.000	0.111	0.000	0.000	0.068	0.000	0.000	0.000	0.000
TRINITY_DN114283_c0_g1	0.000	0.922	0.498	0.405	0.000	0.000	0.000	0.000	0.000	0.651	0.000	0.000	0.000	0.000	0.000	0.000	1.907	0.000	0.000	0.000	0.000	0.000	0.657	0.000	0.000	0.000	0.000	0.000	0.000	0.000
TRINITY_DN114286_c0_g1	0.392	0.000	0.000	0.000	0.000	0.000	0.000	0.000	0.000	0.000	0.000	0.000	0.000	0.000	0.000	0.000	0.000	0.000	0.000	0.000	0.000	0.000	0.000	0.000	0.000	0.000	0.959	0.000	0.000	0.000
TRINITY_DN114287_c0_g1	0.000	0.000	0.000	0.000	0.000	0.000	0.557	0.000	0.000	1.291	0.000	0.000	0.874	0.000	0.561	0.000	0.000	0.000	0.000	0.000	0.000	0.000	0.000	0.000	0.000	0.000	0.000	0.000	0.000	0.000
TRINITY_DN114288_c0_g1	0.000	0.581	0.000	0.000	0.000	0.165	0.000	0.275	0.287	0.563	0.000	0.208	0.000	0.000	0.000	0.000	0.000	0.000	0.000	0.000	0.000	0.000	0.000	0.000	0.262	0.000	0.000	0.000	0.272	0.000
TRINITY_DN114289_c0_g1	0.000	0.000	0.000	0.000	0.000	0.000	0.000	0.000	0.000	0.000	0.000	1.796	0.000	0.000	0.000	0.000	0.000	0.000	0.649	0.000	0.000	0.000	0.605	0.000	0.000	0.000	0.000	0.000	0.000	0.000
TRINITY_DN114291_c0_g1	0.000	0.000	0.000	0.000	0.000	0.000	0.000	0.000	0.000	0.000	0.000	0.000	0.000	0.000	0.000	0.000	0.000	0.000	0.000	0.000	0.000	0.288	0.000	0.000	0.215	0.000	0.000	0.000	0.000	0.235
TRINITY_DN114292_c0_g1	0.000	0.000	0.000	0.000	0.000	0.000	0.000	0.000	0.217	0.000	0.000	0.155	0.000	0.000	0.000	0.000	0.000	0.000	0.000	0.000	0.000	0.000	0.000	0.277	0.000	0.420	0.000	0.000	0.000	0.000
TRINITY_DN114292_c1_g1	0.000	0.000	0.000	0.000	0.000	0.000	0.000	0.096	0.000	0.000	0.113	0.000	0.000	0.000	0.000	0.000	0.000	0.000	0.000	0.000	0.000	0.000	0.000	0.000	0.091	0.131	0.092	0.225	0.000	0.301
TRINITY_DN114293_c0_g1	0.000	0.130	0.000	0.253	0.133	0.000	0.000	0.000	0.000	0.000	0.000	0.000	0.000	0.000	0.530	0.000	0.000	0.000	0.000	0.000	0.000	0.000	0.000	0.000	0.000	0.000	0.000	0.000	0.000	0.000
TRINITY_DN114295_c0_g1	0.000	0.000	0.000	0.000	0.000	0.000	0.000	0.000	0.000	0.421	0.498	0.000	0.563	0.000	0.724	0.000	0.000	0.230	0.000	0.000	0.000	0.000	0.000	0.569	0.000	0.000	0.402	0.000	0.000	0.000
TRINITY_DN114296_c0_g1	0.000	0.000	0.000	0.000	0.503	0.000	0.000	0.000	0.000	0.000	0.000	0.000	0.000	0.000	0.000	0.000	0.000	0.000	0.000	0.000	0.000	0.000	0.000	0.000	0.000	0.000	0.000	0.000	0.000	0.000
TRINITY_DN114297_c0_g1	0.000	0.000	0.000	0.000	0.997	0.000	0.264	0.000	0.000	0.000	1.815	0.000	0.000	0.000	0.000	0.000	0.000	0.000	0.000	0.000	0.000	0.000	0.306	0.402	0.000	0.000	0.000	0.000	0.000	0.000
TRINITY_DN114298_c0_g1	0.000	0.077	0.093	0.079	0.000	0.000	0.285	0.104	0.117	0.000	0.246	0.245	0.172	0.000	0.000	0.085	0.000	0.072	0.350	0.000	0.000	0.000	0.115	0.145	0.098	0.000	0.099	0.000	0.120	0.000
TRINITY_DN114299_c0_g1	0.000	0.000	0.000	0.065	0.000	0.000	0.077	0.085	0.000	0.087	0.199	0.067	0.000	0.000	0.000	0.000	0.000	0.060	0.095	0.000	0.000	0.287	0.000	0.000	0.080	0.000	0.081	0.000	0.000	0.089
TRINITY_DN114299_c1_g1	0.000	0.000	0.000	0.348	0.357	0.000	0.000	0.000	0.000	0.000	0.000	0.000	0.379	0.000	0.000	0.362	0.000	0.000	0.000	0.000	0.000	0.000	0.000	0.000	0.000	0.000	0.000	0.000	0.000	0.000
TRINITY_DN11429_c0_g1	0.607	0.000	0.000	0.000	0.000	0.000	0.000	0.000	0.000	0.826	0.971	0.000	0.000	0.000	0.000	0.000	0.000	0.466	0.000	0.000	0.000	0.000	0.843	0.000	0.000	0.000	0.000	0.000	2.372	0.000
TRINITY_DN1142_c0_g1	0.000	0.191	0.000	0.000	0.149	0.000	0.000	0.000	0.000	0.000	0.000	0.000	0.194	0.585	0.000	0.000	0.000	0.000	0.000	0.300	0.000	0.000	0.000	0.000	0.000	0.362	0.000	0.000	0.216	0.000
TRINITY_DN114300_c0_g1	0.000	0.461	0.000	0.000	0.000	0.000	0.000	0.000	0.000	0.000	0.000	0.000	0.441	0.000	0.000	0.420	0.000	0.000	0.000	0.000	0.000	0.000	0.000	0.000	0.000	0.000	0.000	0.000	0.000	0.000
TRINITY_DN114301_c0_g1	0.000	0.000	0.000	0.000	0.207	0.000	0.000	0.000	0.000	0.000	0.000	0.464	0.000	0.000	0.000	0.000	0.000	0.000	0.000	0.000	0.000	0.000	0.000	0.000	0.000	0.000	0.000	0.000	0.000	0.597
TRINITY_DN114302_c0_g1	0.000	0.000	0.000	0.000	0.000	0.000	0.773	0.000	0.000	0.000	0.000	0.000	0.000	0.000	0.000	0.000	0.000	0.000	0.965	0.000	0.000	0.000	0.000	0.000	0.000	0.000	0.000	0.000	0.000	1.774
TRINITY_DN114304_c0_g1	0.000	0.000	0.228	0.000	0.000	0.000	0.119	0.394	0.000	0.000	0.155	0.205	0.316	0.000	0.134	0.000	0.000	0.088	0.000	0.000	0.000	0.000	0.000	0.000	0.124	0.000	0.000	0.000	0.000	0.000
TRINITY_DN114305_c0_g1	0.000	0.000	0.000	0.000	0.000	0.000	0.000	0.000	0.626	0.000	0.000	0.000	0.000	0.000	0.000	0.431	0.000	0.000	0.000	0.223	0.000	0.000	0.000	0.000	0.000	0.000	0.184	0.414	0.000	0.194
TRINITY_DN114306_c0_g1	0.000	0.000	0.000	0.000	0.000	0.000	0.000	0.000	0.000	0.000	0.000	0.000	0.000	1.101	0.000	0.000	0.000	0.000	0.000	0.000	0.000	0.000	0.000	0.000	0.000	0.000	0.000	0.000	0.000	0.000
TRINITY_DN114307_c0_g1	0.000	0.000	0.000	0.000	0.000	0.000	0.000	0.355	0.000	0.000	0.000	0.000	0.248	0.000	0.000	0.000	0.000	0.000	0.000	0.774	0.000	0.000	0.000	0.000	1.775	0.243	0.000	0.000	0.000	0.000
TRINITY_DN114308_c0_g1	0.000	0.094	0.000	0.000	0.000	0.000	0.000	0.000	0.072	0.065	0.000	0.050	0.000	0.068	0.138	0.054	0.000	0.136	0.070	0.078	0.088	0.053	0.352	0.088	0.000	0.000	0.000	0.000	0.000	0.133
TRINITY_DN114309_c0_g1	0.000	0.469	0.000	0.000	0.000	0.000	0.000	0.000	0.000	0.000	0.000	0.000	0.000	0.000	0.000	0.000	1.192	0.000	0.000	0.000	0.000	0.000	0.000	0.000	0.000	0.485	0.000	0.000	0.000	0.000
TRINITY_DN114310_c0_g1	0.000	0.000	0.000	0.000	0.000	0.000	0.195	0.000	0.000	0.000	0.514	0.164	0.000	0.000	0.000	0.000	0.000	0.000	0.000	0.000	0.000	0.000	0.000	0.000	0.204	0.000	0.205	0.000	0.000	0.853
TRINITY_DN114311_c0_g1	0.198	0.000	0.198	0.000	0.000	0.078	0.000	0.000	0.000	0.000	0.000	0.176	0.092	0.000	0.000	0.363	0.000	0.076	0.000	0.000	0.313	0.568	0.247	0.000	0.000	0.076	0.213	0.129	0.385	0.116
TRINITY_DN114312_c0_g1	0.000	0.000	0.000	0.000	0.000	0.000	0.000	0.000	0.000	0.608	0.000	0.000	0.000	0.000	0.270	0.204	0.000	0.000	0.000	0.000	0.000	0.000	0.000	0.000	0.000	0.000	0.000	0.000	0.000	0.000
TRINITY_DN114312_c1_g1	0.000	0.000	0.000	0.000	0.000	0.659	0.000	0.000	0.000	0.000	0.000	0.000	0.000	0.000	0.000	0.000	0.000	0.000	0.000	0.000	0.000	0.000	0.000	0.000	0.000	0.000	0.000	0.000	0.000	0.000
TRINITY_DN114313_c0_g1	0.000	0.515	0.000	0.000	0.000	0.000	1.239	0.000	0.000	0.000	0.000	0.000	0.000	0.000	0.000	0.000	0.000	0.398	0.000	0.000	0.000	0.000	0.000	0.000	0.000	0.000	0.000	0.000	0.000	0.000
TRINITY_DN114313_c0_g2	0.000	0.000	0.000	0.000	0.000	0.000	0.265	0.295	0.000	0.000	0.355	0.447	0.000	0.000	0.000	0.204	0.000	0.000	0.000	0.325	0.000	0.000	0.000	0.405	0.000	0.198	0.000	0.000	0.000	0.000
TRINITY_DN114314_c0_g1	0.000	0.000	0.000	0.000	0.077	0.000	0.174	0.000	0.000	0.098	0.000	0.075	0.000	0.000	0.000	0.000	0.000	0.000	0.107	0.000	0.000	0.000	0.000	0.000	0.000	0.000	0.000	0.446	0.000	0.299
TRINITY_DN114319_c0_g1	0.000	0.000	1.643	0.000	0.000	0.000	0.000	0.000	0.000	0.000	0.000	0.000	0.000	0.000	0.924	0.000	0.978	0.000	0.000	0.000	0.000	0.000	0.000	0.000	0.000	0.000	0.000	0.000	0.000	0.000
TRINITY_DN11431_c0_g1	0.000	0.000	0.000	0.000	0.000	0.000	0.000	0.000	0.000	0.000	0.000	0.000	0.000	0.000	0.000	0.000	0.393	0.000	0.581	0.000	0.000	0.000	0.000	0.000	0.000	0.000	0.000	0.000	0.000	0.255
TRINITY_DN114320_c0_g1	0.000	0.442	0.390	0.110	0.000	0.000	0.000	0.153	0.167	0.000	0.000	0.000	0.240	0.601	0.153	0.118	0.000	0.000	0.000	0.000	0.000	0.000	0.000	0.000	0.000	0.000	0.000	0.000	0.000	0.000
TRINITY_DN114321_c0_g1	1.470	0.000	0.000	0.000	0.000	0.000	18.485	0.498	9.236	2.600	4.948	12.112	0.000	0.000	0.000	0.000	0.000	0.000	3.366	4.860	20.019	0.000	4.177	2.867	0.000	0.000	0.000	0.000	0.948	0.000
TRINITY_DN114323_c0_g1	0.000	1.516	0.000	0.680	0.000	0.000	0.000	0.000	0.000	0.000	0.000	0.000	0.000	0.000	0.000	0.000	0.000	0.000	0.000	0.000	0.000	0.000	0.000	0.000	0.000	0.000	0.000	0.000	0.000	0.000
TRINITY_DN114326_c0_g1	0.000	0.167	0.000	0.085	0.000	0.079	0.000	0.000	0.000	0.117	0.268	0.089	0.000	0.000	0.000	0.000	0.000	0.464	0.000	0.000	0.000	0.000	0.000	0.158	0.000	0.000	0.000	0.000	0.000	0.000
TRINITY_DN114327_c0_g1	0.000	0.000	0.000	0.000	0.000	0.000	0.000	0.000	0.000	0.000	0.000	0.329	0.000	0.000	0.000	0.864	0.000	0.244	0.000	0.000	0.000	0.000	0.000	0.000	0.000	0.000	0.430	0.000	0.000	0.000
TRINITY_DN114327_c0_g2	0.000	0.000	0.000	0.000	0.000	0.000	0.000	0.096	0.000	0.000	0.113	0.000	0.000	0.000	0.000	0.158	0.000	0.067	0.000	0.000	0.000	0.081	0.213	0.000	0.000	0.065	0.091	0.000	0.000	0.000
TRINITY_DN114328_c0_g1	0.000	0.535	0.293	0.000	0.251	0.220	0.000	0.000	0.000	0.000	0.000	0.000	0.000	0.000	0.000	0.763	0.567	0.215	0.000	0.000	0.000	0.000	0.000	0.000	0.000	0.000	0.000	0.000	0.000	0.000
TRINITY_DN11432_c0_g1	0.000	0.000	0.000	0.000	0.000	1.400	0.000	0.000	0.000	0.000	0.000	0.880	0.000	0.000	0.000	0.000	0.000	0.000	0.000	0.000	0.000	0.000	0.000	0.000	0.000	0.000	0.000	0.000	0.000	0.000
TRINITY_DN114330_c0_g1	0.000	0.000	0.000	0.000	0.000	0.000	0.000	0.000	1.267	0.000	0.762	0.000	0.000	0.000	0.000	0.000	0.000	0.000	0.000	0.000	0.000	0.000	0.000	0.000	0.000	0.000	0.000	0.000	0.000	0.000
TRINITY_DN114331_c0_g1	0.000	0.000	0.000	0.000	0.000	0.000	0.306	0.000	1.830	0.000	0.000	0.000	0.000	0.000	0.000	0.000	0.000	0.000	0.000	0.000	0.000	0.000	0.000	0.000	0.000	0.000	0.000	0.000	0.000	0.000
TRINITY_DN114332_c0_g1	0.000	0.000	0.000	0.000	0.000	0.000	0.000	0.000	0.000	0.270	0.316	0.400	0.000	0.000	0.000	0.000	0.000	0.000	0.294	0.000	0.000	0.000	0.000	0.000	0.000	0.176	0.000	0.000	0.000	0.000
TRINITY_DN114333_c0_g1	0.000	0.000	0.000	0.000	0.000	0.000	0.000	0.000	2.488	0.000	0.000	0.000	0.000	0.000	0.000	0.000	0.000	0.000	0.000	0.000	0.000	0.000	0.000	0.000	0.000	0.000	0.000	0.000	0.000	0.000
TRINITY_DN114334_c0_g1	0.000	0.000	0.000	0.000	0.312	0.000	0.000	0.000	0.000	0.000	0.000	0.000	0.000	0.000	0.000	0.000	1.264	0.000	0.000	0.000	0.000	0.000	0.733	0.000	0.000	0.000	0.128	0.000	0.000	0.000
TRINITY_DN114336_c0_g1	0.000	0.274	0.000	0.000	0.000	0.000	0.000	0.000	0.139	0.000	0.000	0.097	0.000	0.000	0.000	0.000	0.000	0.000	0.000	0.000	0.000	0.000	0.000	0.000	0.000	0.169	0.119	0.000	0.000	0.257
TRINITY_DN114337_c0_g1	0.000	0.000	0.000	0.000	0.000	0.000	0.000	0.439	0.904	0.000	0.000	0.337	0.000	0.000	0.000	0.000	0.661	0.000	0.000	0.000	0.000	0.000	0.458	0.000	0.000	0.000	0.000	0.000	0.000	0.000
TRINITY_DN114338_c0_g1	0.000	0.000	0.000	0.000	0.000	0.643	0.000	0.993	0.000	0.000	0.000	0.819	0.000	0.000	0.000	0.000	0.000	0.000	0.000	0.000	0.000	0.000	0.000	0.000	0.000	0.000	0.000	0.000	0.000	0.000
TRINITY_DN114339_c0_g1	0.000	0.103	0.122	0.000	0.000	0.000	0.000	0.142	0.000	0.146	0.000	0.000	0.000	1.093	0.000	0.111	0.000	0.188	0.000	0.000	0.000	0.000	0.000	0.000	0.000	0.000	0.000	0.000	0.473	0.145
TRINITY_DN114340_c0_g1	0.000	0.000	0.000	0.000	0.000	0.000	0.292	0.000	0.000	0.000	0.000	0.000	0.000	0.000	0.587	0.000	0.000	0.000	0.362	0.000	0.000	0.000	0.000	0.000	0.000	0.000	0.000	0.000	0.000	0.000
TRINITY_DN114340_c0_g2	0.000	0.612	0.000	0.000	0.000	0.000	0.000	0.000	0.000	0.000	0.988	0.000	0.000	0.000	0.000	0.000	0.000	0.000	0.000	0.000	0.000	0.000	0.000	0.000	0.000	0.000	0.000	0.000	0.000	0.000
TRINITY_DN114341_c0_g1	0.000	0.000	0.000	0.000	0.978	0.000	0.000	0.712	0.751	0.000	0.000	0.000	0.000	0.000	0.000	0.000	0.000	0.000	0.000	0.784	0.000	1.228	0.000	0.000	0.000	0.000	0.000	0.000	0.000	0.000
TRINITY_DN114342_c0_g1	0.000	0.000	0.000	0.000	0.000	0.000	0.000	0.000	0.000	0.578	0.000	0.000	0.000	0.000	0.000	0.000	0.000	0.314	0.000	0.599	0.000	0.000	0.000	0.000	0.000	0.000	0.000	0.557	0.000	0.000
TRINITY_DN114343_c0_g1	0.000	0.000	0.000	0.000	0.000	0.000	0.000	0.000	0.000	0.000	0.000	0.000	0.000	0.000	0.000	0.000	0.000	0.000	0.000	1.312	0.000	0.000	0.000	0.000	0.000	0.000	0.000	0.000	0.000	0.393
TRINITY_DN114343_c0_g2	0.000	0.000	0.000	0.000	0.000	0.000	0.000	0.000	0.000	0.000	0.000	0.000	0.553	0.000	0.000	0.000	0.000	0.000	0.000	0.000	0.000	0.000	0.000	0.000	0.000	0.000	2.522	0.000	0.000	0.000
TRINITY_DN114344_c0_g1	0.000	0.000	0.000	0.000	0.000	0.000	0.000	1.043	0.000	0.000	0.000	0.000	0.000	0.000	1.067	0.000	0.000	0.667	0.000	0.000	0.000	0.000	0.000	0.000	0.000	0.000	0.000	0.000	0.000	0.000
TRINITY_DN114345_c0_g1	0.000	0.000	0.000	0.000	0.000	0.055	0.070	0.077	0.000	0.079	0.000	0.000	0.000	0.000	0.000	0.000	0.000	0.000	0.000	0.000	0.000	0.000	0.000	0.000	0.072	0.261	0.292	0.000	0.092	0.081
TRINITY_DN114347_c0_g1	0.000	0.000	0.000	0.000	0.000	0.000	0.000	0.000	0.000	0.000	0.000	0.000	0.000	0.000	0.000	0.000	0.589	0.223	0.000	0.000	0.000	0.000	0.000	0.000	0.000	0.273	0.387	0.000	0.000	0.383
TRINITY_DN114348_c0_g1	0.000	0.000	0.000	0.000	0.000	0.000	0.000	0.000	0.000	0.000	0.000	0.000	0.000	0.000	0.000	0.000	0.000	0.000	0.000	0.000	0.000	0.000	0.000	0.000	0.630	0.167	0.116	0.531	0.000	0.000
TRINITY_DN114349_c1_g1	0.000	0.000	0.000	0.000	0.000	0.000	0.000	0.000	0.000	0.000	0.000	0.000	0.000	0.000	0.000	0.000	0.000	0.000	0.000	0.000	0.000	0.000	0.000	0.000	0.000	0.000	0.000	0.000	0.000	0.000
TRINITY_DN114351_c0_g1	0.000	0.000	0.000	0.000	0.000	0.000	0.000	0.000	0.000	0.000	0.000	0.000	0.474	0.000	0.000	0.000	0.000	0.000	0.000	1.440	0.000	0.000	0.000	0.000	0.000	0.000	0.000	0.000	0.000	0.000
TRINITY_DN114352_c0_g1	0.000	0.119	0.000	0.000	0.000	0.108	0.000	0.165	0.000	0.000	0.000	0.000	0.000	0.000	0.000	0.000	0.000	0.000	0.000	0.000	0.000	0.139	0.000	0.000	0.000	0.000	0.000	0.000	0.000	0.167
TRINITY_DN114353_c0_g1	0.000	0.000	0.000	0.000	0.000	0.000	0.065	0.000	0.081	0.222	0.000	0.113	0.061	0.000	0.000	0.000	0.000	0.000	0.000	0.000	0.000	0.000	0.000	0.000	0.134	0.049	0.136	0.000	0.000	0.151
TRINITY_DN114355_c0_g1	0.000	0.000	0.000	0.000	0.000	0.000	0.000	0.000	0.394	0.000	0.000	0.140	0.000	0.000	0.000	0.000	0.561	0.000	0.000	0.000	0.000	0.000	0.000	0.000	0.000	0.000	0.000	0.000	3.379	0.000
TRINITY_DN114356_c0_g1	0.000	0.000	0.000	0.000	0.000	0.000	0.000	0.000	0.000	0.000	0.000	1.179	0.000	0.000	0.000	0.000	1.149	0.000	0.000	0.805	0.000	0.000	0.000	0.000	0.000	0.000	0.000	0.000	0.000	0.000
TRINITY_DN114357_c0_g1	0.000	0.000	0.000	0.000	0.000	0.000	0.000	0.000	0.000	0.000	0.000	0.000	0.000	0.000	0.000	0.000	0.000	0.000	1.835	0.000	0.000	0.000	0.000	0.000	0.000	0.000	0.000	0.000	0.000	0.000
TRINITY_DN11435_c0_g1	0.000	0.000	0.000	0.000	0.000	0.000	0.000	0.000	0.000	0.302	0.000	0.000	0.000	0.000	0.000	0.000	0.000	0.000	0.000	0.000	0.000	0.000	0.443	0.405	0.000	0.000	0.424	0.000	0.000	0.000
TRINITY_DN114360_c0_g1	0.000	0.577	0.000	0.000	0.969	0.000	0.000	0.000	0.000	1.594	0.000	0.000	0.000	1.101	0.000	0.000	0.000	0.447	0.000	0.000	0.000	0.000	0.000	0.000	0.000	0.000	0.000	0.000	0.000	0.000
TRINITY_DN114361_c0_g1	0.000	0.000	0.000	0.000	0.000	0.000	0.231	0.000	0.000	0.000	0.000	0.000	0.102	0.256	0.000	0.101	0.000	0.000	0.000	0.000	0.000	0.000	0.000	0.000	0.120	0.000	0.000	0.000	0.000	0.153
TRINITY_DN114362_c0_g1	0.000	0.000	0.000	0.271	0.142	0.623	0.000	0.000	0.000	0.000	0.000	0.000	0.000	0.000	0.000	0.145	0.000	0.122	0.000	0.000	0.000	0.000	0.000	0.000	0.000	0.000	0.000	0.000	0.000	0.000
TRINITY_DN114364_c0_g1	0.000	0.000	0.000	0.000	0.000	0.000	0.000	0.000	0.000	0.000	0.398	0.000	0.000	0.000	0.000	0.000	0.984	0.000	0.000	0.000	0.000	0.000	0.000	0.000	0.000	0.000	0.000	0.000	0.000	0.000
TRINITY_DN114366_c0_g1	0.000	0.000	0.000	0.000	0.000	0.000	0.000	0.000	0.000	0.000	0.000	0.156	0.000	0.000	0.000	0.000	0.000	0.000	0.454	0.696	0.000	0.000	0.000	0.000	0.000	0.000	0.000	0.000	0.000	0.000
TRINITY_DN114367_c0_g1	0.000	0.334	0.000	0.138	0.000	0.000	0.000	0.000	0.000	0.000	0.000	0.000	0.000	0.000	0.000	0.448	0.144	0.000	0.000	0.000	0.000	0.000	0.000	0.000	0.000	0.000	0.000	0.000	0.000	0.000
TRINITY_DN114368_c0_g1	0.000	0.000	0.000	0.000	0.000	0.000	0.000	0.000	0.000	0.000	0.000	0.000	0.000	0.000	0.000	0.563	0.000	0.000	0.000	0.000	0.000	0.000	0.000	0.000	2.343	0.000	0.903	0.866	0.000	0.000
TRINITY_DN11436_c0_g1	0.000	0.000	0.000	0.000	0.000	0.000	0.000	0.000	2.464	0.000	0.000	0.000	0.000	0.000	0.000	0.000	0.000	0.000	0.000	0.000	0.000	0.000	0.000	0.000	0.000	0.000	0.000	0.000	0.000	0.000
TRINITY_DN114370_c0_g1	0.000	0.000	0.000	0.000	0.000	0.000	0.146	0.160	0.175	0.000	0.000	0.000	0.125	0.000	0.000	0.000	0.000	0.000	0.000	0.000	0.000	0.000	0.174	0.000	0.000	0.215	0.000	0.000	0.000	0.325
TRINITY_DN114375_c0_g1	0.000	0.000	0.000	0.000	0.000	0.000	0.211	0.116	0.000	0.000	0.273	0.091	1.886	0.000	0.120	0.000	0.731	0.000	0.000	0.000	0.000	0.000	0.000	0.000	0.000	0.000	0.661	0.132	0.264	0.000
TRINITY_DN114376_c0_g1	0.000	0.000	0.000	0.501	0.372	0.000	0.000	0.000	0.000	0.000	0.000	0.299	0.000	0.000	0.000	0.000	0.407	0.000	0.000	0.000	0.000	0.000	0.409	0.000	0.000	0.000	0.000	0.000	0.000	0.000
TRINITY_DN114377_c0_g1	0.000	0.330	0.000	0.000	0.000	0.000	0.000	0.000	0.000	0.000	0.000	0.000	0.000	0.000	0.000	0.334	0.000	0.141	0.000	0.000	0.000	0.000	0.000	0.000	0.000	0.155	0.000	0.000	0.000	0.000
TRINITY_DN114378_c0_g1	0.000	0.000	0.000	0.000	0.000	0.000	0.220	0.000	0.134	0.124	0.000	0.189	0.000	0.000	0.000	0.000	0.000	0.000	0.135	0.000	0.000	0.000	0.000	0.000	0.000	0.081	0.115	0.275	0.547	0.124
TRINITY_DN114379_c0_g1	0.000	0.000	0.000	0.000	0.000	0.000	0.000	0.000	0.000	0.000	0.000	0.000	0.000	0.000	0.000	0.000	0.000	0.000	0.860	0.826	0.000	0.000	0.000	0.000	0.000	1.213	0.000	0.000	0.000	0.000
TRINITY_DN114380_c0_g1	0.000	0.000	0.000	0.000	0.000	0.000	0.357	0.000	0.000	0.000	0.000	0.000	0.000	0.000	0.000	0.000	0.000	0.000	0.445	0.432	0.543	0.000	0.000	0.000	0.000	0.000	0.000	0.000	0.000	0.000
TRINITY_DN114381_c0_g1	0.000	0.000	0.000	0.126	0.132	0.116	0.000	0.000	0.000	0.000	0.000	0.000	0.246	0.000	0.157	0.000	0.000	0.000	0.000	0.000	0.000	0.000	0.000	0.000	0.149	0.000	0.000	0.000	0.191	0.180
TRINITY_DN114382_c0_g1	0.707	0.691	0.000	0.000	0.000	0.000	0.000	0.000	0.000	0.940	0.000	0.000	0.000	0.000	0.000	0.000	0.000	0.000	0.000	0.000	0.000	0.000	0.000	0.000	0.000	0.000	0.000	0.000	0.000	0.000
TRINITY_DN114383_c0_g1	0.000	0.000	0.000	0.000	0.000	0.000	0.000	0.428	0.000	0.000	0.000	0.000	0.000	0.000	0.000	0.000	0.000	0.000	0.499	0.464	0.000	1.092	0.000	0.000	0.000	0.000	0.000	0.000	0.000	0.000
TRINITY_DN114385_c0_g1	0.000	0.000	0.000	0.000	0.000	0.000	0.000	0.000	0.000	0.524	0.000	0.388	0.000	0.000	0.000	0.000	0.000	0.000	0.565	0.000	0.000	0.000	0.000	0.000	0.000	0.000	0.000	0.000	0.000	0.000
TRINITY_DN114386_c0_g1	0.000	0.000	0.000	0.396	0.000	0.122	0.000	0.000	0.000	0.000	0.000	0.146	0.000	0.000	0.000	0.282	0.000	0.239	0.000	0.000	0.000	0.000	0.000	0.000	0.000	0.000	0.000	0.000	0.000	0.000
TRINITY_DN114387_c0_g1	0.408	0.000	0.000	0.000	0.000	0.213	0.000	0.162	0.000	0.166	0.000	0.000	0.126	0.000	0.000	0.124	0.000	0.105	0.000	0.000	0.000	0.000	0.000	0.000	0.000	0.000	0.000	0.000	0.000	0.000
TRINITY_DN114389_c0_g1	0.303	0.000	0.000	0.000	0.000	0.000	0.337	0.185	0.000	0.000	0.000	0.287	0.141	0.177	0.721	0.138	0.000	0.000	0.000	0.000	0.000	0.468	0.000	0.000	0.000	0.000	0.000	0.000	0.000	0.000
TRINITY_DN114390_c0_g1	0.000	0.000	0.000	0.000	0.000	0.000	0.000	0.000	0.000	0.000	0.000	0.000	0.000	0.000	0.000	0.000	0.000	0.000	0.000	0.000	0.000	0.000	0.000	0.000	0.000	2.061	0.000	0.000	0.000	0.000
TRINITY_DN114390_c0_g2	0.000	0.000	0.000	0.000	0.000	0.000	0.000	0.000	2.037	0.000	0.000	0.000	0.000	0.000	0.000	0.000	0.000	0.000	0.000	0.000	0.000	1.600	0.000	0.000	0.000	0.000	0.000	0.000	0.000	0.000
TRINITY_DN114390_c1_g1	0.000	0.000	0.000	0.000	0.000	0.000	0.000	0.000	2.100	0.000	0.000	0.000	0.000	0.000	0.000	0.000	0.000	0.000	0.000	0.000	0.000	0.000	0.000	0.000	0.000	0.000	0.000	0.000	0.000	0.000
TRINITY_DN114391_c0_g1	0.000	0.733	0.000	0.000	0.000	0.000	0.000	0.000	0.000	0.000	0.000	0.000	0.000	0.885	0.000	0.000	0.000	0.000	0.000	0.548	0.701	0.000	0.000	0.000	0.000	0.000	0.000	0.000	0.000	0.000
TRINITY_DN114392_c0_g1	0.000	0.659	0.000	0.000	0.000	0.185	0.280	0.000	0.000	0.000	0.000	0.000	0.220	0.000	0.000	0.000	0.468	0.000	0.347	0.000	0.000	0.000	0.325	0.000	0.000	0.000	0.000	0.000	0.000	0.608
TRINITY_DN114393_c0_g1	0.000	0.000	0.000	0.000	0.556	0.000	0.000	0.000	0.000	0.000	0.000	0.000	0.000	0.000	0.000	0.000	0.000	1.441	0.000	0.000	0.000	0.000	0.000	0.000	0.000	0.000	0.000	0.000	0.000	0.000
TRINITY_DN114393_c1_g1	0.000	0.000	0.000	0.000	0.000	0.000	0.000	0.000	0.000	0.000	0.000	0.000	0.193	0.000	0.000	0.188	0.000	0.478	0.000	0.000	0.000	0.000	0.282	0.000	0.000	0.000	0.000	0.000	0.000	0.000
TRINITY_DN114394_c0_g1	0.000	0.000	0.000	0.000	0.000	0.000	0.000	0.000	0.000	0.000	0.000	0.000	0.000	0.000	0.000	0.000	0.000	0.000	0.000	0.000	0.000	0.000	0.000	0.000	0.000	0.000	0.000	0.832	0.000	0.000
TRINITY_DN114397_c0_g1	0.000	0.000	0.000	0.000	0.000	0.000	0.000	0.000	0.000	0.110	0.000	0.000	0.000	0.000	0.000	0.000	0.000	0.000	0.000	0.000	0.000	0.000	0.000	0.000	0.000	0.401	0.000	0.065	0.000	0.227
TRINITY_DN114399_c0_g1	0.188	0.078	0.000	0.080	0.000	0.000	0.000	0.000	0.118	0.109	0.000	0.083	0.000	0.000	0.000	0.000	0.000	0.000	0.000	0.000	0.000	0.000	0.000	0.000	0.000	0.000	0.000	0.000	0.000	0.000
TRINITY_DN1143_c0_g1	0.000	0.000	0.000	0.000	0.000	0.000	0.000	0.000	0.000	0.000	0.000	0.000	0.000	0.771	0.000	0.000	0.000	0.000	0.000	0.000	2.461	0.000	0.000	0.000	0.000	0.000	0.000	4.526	0.000	0.000
TRINITY_DN114400_c0_g1	0.000	0.306	0.000	0.000	0.000	0.135	0.195	0.430	0.000	0.000	0.000	0.000	0.000	0.000	0.410	0.156	0.000	0.000	0.240	0.244	0.000	0.000	0.000	0.000	0.000	0.000	0.000	0.000	0.000	0.000
TRINITY_DN114401_c0_g1	0.000	0.000	0.000	0.000	0.000	0.000	0.000	0.000	0.000	0.000	0.000	0.000	0.867	0.000	0.000	0.000	0.000	0.000	0.000	0.000	0.000	0.000	0.000	0.000	0.000	0.000	0.000	0.000	1.269	0.000
TRINITY_DN114402_c0_g1	0.000	0.000	0.000	0.000	0.000	0.000	0.000	0.000	0.382	0.000	0.000	0.000	0.000	0.000	0.000	0.000	0.000	0.000	0.000	0.000	0.000	0.000	0.000	0.000	0.000	0.256	0.363	0.000	0.000	0.000
TRINITY_DN114402_c0_g2	0.000	0.066	0.000	0.000	0.000	0.000	0.000	0.090	0.000	0.000	0.000	0.000	0.000	0.000	0.000	0.000	0.000	0.000	0.000	0.110	0.000	0.000	0.000	0.000	0.000	0.122	0.086	0.000	0.000	0.188
TRINITY_DN114403_c0_g1	0.271	0.257	0.000	0.000	0.000	0.000	0.000	0.364	0.000	0.000	0.000	0.276	0.000	0.000	0.000	0.000	0.000	0.000	0.000	0.000	0.000	0.000	0.000	0.000	0.000	0.000	0.356	0.000	0.000	0.000
TRINITY_DN114404_c0_g1	0.000	0.000	0.000	0.000	0.000	0.000	0.000	0.000	0.000	0.923	0.000	0.000	0.000	0.000	0.843	0.619	0.000	0.529	0.000	0.000	0.000	0.000	0.000	0.000	0.000	0.000	0.000	0.000	0.000	0.000
TRINITY_DN114406_c0_g1	0.000	0.195	0.000	0.000	0.000	0.000	0.000	0.000	0.000	0.138	0.000	0.209	0.000	0.000	0.000	0.211	0.000	0.000	0.000	0.000	0.000	0.000	0.000	0.000	0.000	0.000	0.000	0.000	0.000	0.000
TRINITY_DN114407_c0_g1	0.000	0.000	0.296	0.193	0.131	0.000	0.000	0.177	0.000	0.000	0.211	0.000	0.000	0.000	0.174	0.400	0.000	0.000	0.000	0.000	0.000	0.000	0.000	0.000	0.124	0.000	0.000	0.000	0.000	0.000
TRINITY_DN114408_c0_g1	0.133	0.000	0.000	0.000	0.000	0.000	0.268	0.000	0.000	0.000	0.000	0.122	0.116	0.000	0.000	0.000	0.000	0.193	0.000	0.000	0.000	0.000	0.000	0.000	0.000	0.000	0.000	0.000	0.000	0.000
TRINITY_DN114410_c0_g1	0.000	0.000	0.000	0.282	0.875	0.000	0.000	0.885	0.000	0.000	0.000	0.000	0.000	0.772	0.000	0.000	0.000	0.000	0.000	0.000	0.000	0.000	0.000	0.000	0.000	0.000	0.000	0.000	0.000	0.000
TRINITY_DN114411_c0_g1	0.000	0.000	0.627	0.000	0.000	0.000	0.000	0.000	0.000	0.000	0.000	0.000	0.000	0.261	0.799	0.000	0.000	0.000	0.000	0.322	0.359	0.000	0.000	0.000	0.000	0.000	0.000	0.000	0.000	0.000
TRINITY_DN114413_c0_g1	0.000	0.510	0.000	0.000	0.000	0.404	0.000	0.000	0.000	0.713	0.000	0.000	0.000	0.000	1.253	0.000	0.000	0.394	0.000	0.000	0.000	0.000	0.000	0.000	0.000	0.000	0.000	0.000	0.000	0.000
TRINITY_DN114415_c0_g1	0.000	0.000	0.000	0.000	0.000	0.161	0.000	0.000	0.000	0.000	0.000	0.000	0.000	0.000	0.000	0.000	0.000	2.942	0.000	0.000	0.000	0.000	0.000	0.000	0.000	0.000	0.000	0.000	0.000	0.000
TRINITY_DN114417_c0_g1	0.571	0.000	0.000	0.000	0.000	0.000	0.675	0.000	0.000	0.000	0.000	0.595	0.000	0.000	0.000	0.000	0.000	0.000	0.000	0.000	0.000	0.000	0.000	0.000	0.000	0.000	0.000	0.000	0.000	0.000
TRINITY_DN114418_c0_g1	0.000	0.000	0.000	0.000	0.000	0.000	0.000	0.000	0.000	0.000	0.000	0.995	0.000	0.000	1.152	0.000	0.000	0.000	0.000	0.000	0.000	0.000	0.000	0.000	0.000	0.000	0.000	0.000	0.000	0.000
TRINITY_DN114419_c0_g1	0.000	0.000	0.000	0.000	0.892	0.338	0.000	0.000	0.188	0.000	0.000	0.134	0.333	0.000	0.000	0.000	0.000	0.221	0.000	0.000	0.000	0.000	0.000	0.000	0.000	0.000	0.000	0.000	0.000	0.000
TRINITY_DN11441_c0_g1	0.000	0.000	0.000	0.000	0.000	0.000	0.000	0.000	0.000	0.000	0.000	0.000	0.000	0.000	0.000	0.000	0.000	0.000	0.000	0.000	0.000	0.000	0.000	2.573	0.000	0.680	0.000	0.000	0.000	0.000
TRINITY_DN114421_c0_g1	0.000	0.000	0.000	0.000	0.000	0.000	0.000	0.000	0.000	0.000	0.000	0.590	0.000	0.000	0.000	0.000	0.000	0.220	0.000	0.000	0.000	0.000	0.404	0.000	0.000	0.000	0.000	0.000	0.000	0.000
TRINITY_DN114421_c1_g1	0.000	0.510	0.000	0.448	0.000	0.000	0.000	0.000	0.000	0.000	0.000	0.000	0.000	0.000	0.000	0.000	0.000	0.000	0.000	0.000	0.000	0.000	0.000	0.000	0.000	0.000	0.000	0.000	0.000	0.000
TRINITY_DN114422_c0_g1	0.000	0.650	0.000	0.000	0.000	0.000	0.000	0.000	0.000	0.000	0.000	0.000	0.000	0.000	0.000	0.593	0.000	1.013	0.000	0.000	0.000	0.000	0.911	0.000	0.000	0.000	0.000	0.000	0.000	0.000
TRINITY_DN114422_c1_g1	0.000	0.401	0.000	0.000	0.000	0.000	0.000	0.000	0.000	0.573	0.683	0.000	0.000	0.000	0.000	0.000	0.000	0.312	0.000	0.000	0.000	0.000	0.000	0.000	0.000	0.000	0.000	0.000	0.000	0.000
TRINITY_DN114424_c0_g1	0.000	0.000	0.000	0.317	0.000	0.000	0.000	0.000	0.000	0.000	0.614	0.000	0.345	0.000	0.000	0.000	0.000	0.000	0.000	0.000	0.000	0.000	0.000	0.000	0.000	0.000	0.000	0.000	0.000	0.000
TRINITY_DN114426_c0_g1	0.000	0.000	0.000	0.000	0.000	0.000	0.000	0.000	0.000	0.000	0.000	0.414	0.000	0.000	0.000	0.000	0.000	0.000	0.601	0.000	0.000	0.000	0.000	0.000	0.523	0.000	0.000	0.000	1.015	0.000
TRINITY_DN114428_c0_g1	0.000	0.000	0.000	0.000	0.000	0.000	0.000	0.000	1.463	0.000	0.000	0.558	0.506	0.000	0.000	0.000	0.000	0.000	0.000	0.000	0.000	0.000	0.000	0.000	0.000	0.000	0.000	0.000	0.000	0.000
TRINITY_DN114429_c0_g1	0.000	0.000	0.000	0.000	0.000	0.000	0.000	0.000	0.000	0.000	0.000	0.000	0.248	0.000	0.634	0.122	0.247	0.515	0.000	0.000	0.000	0.000	0.172	0.000	0.150	0.107	0.000	0.000	0.000	0.161
TRINITY_DN11442_c0_g1	0.213	0.196	0.000	0.000	0.000	0.000	0.000	0.000	0.000	0.000	0.334	0.000	0.198	0.000	0.000	0.000	0.000	0.000	0.000	0.615	0.000	0.000	0.000	0.000	0.000	0.000	0.000	0.000	0.000	0.000
TRINITY_DN114431_c0_g1	7.711	3.956	6.336	4.365	9.792	13.399	9.376	12.122	30.094	37.281	13.125	34.320	0.119	0.000	0.000	0.000	0.000	0.000	83.188	109.847	390.981	158.704	177.060	177.257	8.887	3.462	7.499	7.718	3.327	3.235
TRINITY_DN114432_c0_g1	0.108	0.000	0.000	0.000	0.000	0.000	0.000	0.000	0.000	0.184	0.000	0.097	0.000	0.000	0.176	0.135	0.000	0.000	0.000	0.000	0.000	0.000	0.000	0.000	0.000	0.000	0.171	0.141	0.000	0.127
TRINITY_DN114433_c0_g1	14.716	2.474	0.939	6.955	6.165	1.350	8.601	1.033	3.371	1.111	1.285	1.706	3.305	0.000	0.000	0.000	1.663	0.000	9.476	0.000	3.189	0.000	1.153	0.000	0.985	0.872	0.000	2.416	0.000	0.000
TRINITY_DN114434_c0_g1	0.000	0.000	0.000	0.000	0.000	0.000	0.000	0.000	0.000	0.000	0.000	0.000	0.000	0.000	0.000	0.000	0.000	0.000	0.000	0.000	0.000	0.000	0.000	0.000	0.606	0.142	0.405	1.571	0.662	0.423
TRINITY_DN114435_c0_g1	0.423	0.419	0.000	0.368	0.378	1.668	0.000	0.000	0.000	0.000	0.000	0.000	0.000	0.000	0.000	0.000	0.000	0.000	0.000	0.000	0.000	0.000	0.000	0.000	0.000	0.000	0.000	0.000	0.000	0.000
TRINITY_DN114436_c0_g1	0.000	0.000	0.000	0.000	0.000	0.000	0.000	0.000	0.000	0.000	0.000	0.000	0.000	0.954	0.000	0.000	0.000	0.000	0.000	0.000	0.000	0.000	0.000	1.558	0.000	0.829	1.145	0.000	7.517	0.000
TRINITY_DN11443_c0_g1	0.000	0.000	0.000	0.082	0.087	0.076	0.100	0.110	0.367	0.000	0.000	0.000	0.000	0.000	0.000	0.000	0.173	0.150	0.000	0.000	0.000	0.000	0.000	0.000	0.000	0.000	0.000	0.000	0.000	0.000
TRINITY_DN114440_c0_g1	0.000	0.000	0.895	0.000	0.000	0.000	0.000	0.000	0.000	0.000	0.000	0.000	0.000	0.000	0.510	0.000	0.000	0.000	0.000	0.000	0.000	0.000	0.000	0.000	0.000	0.000	0.000	0.000	0.000	0.000
TRINITY_DN114441_c0_g1	0.000	0.069	0.000	0.000	0.000	0.000	0.000	0.000	0.000	0.000	0.000	0.000	0.000	0.000	0.000	0.000	0.000	0.000	0.210	0.115	0.000	0.000	0.313	0.000	0.177	0.064	0.000	0.000	0.000	0.000
TRINITY_DN114444_c0_g1	0.000	0.000	0.000	0.000	0.000	0.266	0.000	0.000	0.000	0.000	0.000	0.000	0.000	0.000	0.000	0.306	0.000	0.000	0.000	0.000	0.000	0.000	0.000	0.000	0.000	0.328	0.000	0.000	0.000	0.000
TRINITY_DN114445_c0_g1	0.000	0.000	0.000	0.000	0.000	0.000	0.000	0.000	0.000	0.000	0.376	0.000	0.000	0.000	0.000	0.000	0.000	0.205	0.532	0.000	0.000	0.000	0.000	0.000	0.000	0.000	0.000	0.000	0.173	0.000
TRINITY_DN114446_c0_g1	0.000	0.000	0.000	0.000	0.000	0.000	0.000	0.000	0.000	0.000	0.000	0.786	0.000	0.000	0.000	0.000	0.000	0.000	0.000	0.000	0.000	0.807	0.000	0.000	0.000	0.000	0.000	0.000	0.000	0.000
TRINITY_DN114447_c0_g1	0.000	0.000	0.000	0.000	0.000	0.000	0.000	0.272	0.000	0.000	0.000	0.106	0.000	0.000	0.000	0.000	0.000	0.000	0.000	0.000	0.000	0.000	0.297	0.000	0.000	0.092	0.129	0.000	0.152	0.556
TRINITY_DN114449_c0_g1	0.000	0.249	0.000	0.000	0.000	0.000	0.000	0.000	0.000	0.000	0.000	0.268	0.493	0.000	0.950	0.000	0.000	0.000	0.000	0.000	0.000	0.000	0.000	0.000	0.000	0.000	0.000	0.000	0.000	0.000
TRINITY_DN11444_c0_g1	0.000	1.515	0.000	0.444	0.000	0.000	0.000	0.000	0.000	0.000	0.000	0.000	0.000	0.000	0.000	0.918	0.000	0.000	0.000	0.000	0.000	0.000	0.000	0.000	0.000	0.000	0.000	0.000	0.000	0.000
TRINITY_DN114450_c0_g1	0.000	0.000	0.000	0.000	0.000	0.000	0.000	0.000	0.000	0.625	0.000	0.000	0.000	0.000	0.000	0.000	0.000	0.000	0.000	0.000	0.000	1.533	0.000	0.000	0.000	0.000	0.000	0.000	0.000	0.000
TRINITY_DN114451_c0_g1	0.000	0.000	0.000	0.000	0.000	0.230	0.000	0.178	0.000	0.000	0.423	0.000	0.000	0.000	0.000	0.000	0.000	0.000	0.000	0.000	0.000	0.000	0.191	0.000	0.000	0.000	0.000	0.000	0.380	0.000
TRINITY_DN114452_c0_g1	0.000	0.000	0.000	0.000	0.000	0.000	0.718	0.000	1.168	0.000	0.000	0.000	0.000	0.000	0.000	0.000	0.000	0.000	0.000	0.000	0.000	0.000	0.000	0.000	0.000	0.000	0.000	0.000	0.000	0.000
TRINITY_DN114453_c0_g1	0.000	0.735	0.000	0.000	0.000	0.000	0.000	0.928	0.000	0.000	0.000	0.000	0.000	0.000	0.000	0.000	0.000	0.000	0.000	0.000	0.000	0.000	0.000	0.000	0.000	0.000	0.000	0.000	0.000	0.000
TRINITY_DN114454_c0_g1	0.000	0.000	0.000	0.000	0.000	0.000	0.000	0.000	0.000	0.000	0.000	0.000	0.000	0.000	0.598	0.000	0.000	0.000	0.000	0.000	0.000	0.000	0.692	0.000	0.000	0.000	0.000	0.000	0.000	1.317
TRINITY_DN114454_c0_g2	0.000	0.000	0.000	0.000	0.000	0.000	0.000	0.195	0.210	0.200	0.000	0.000	0.000	0.186	0.757	0.000	0.600	0.000	0.000	0.000	0.000	0.000	0.000	0.000	0.000	0.000	0.372	0.209	0.000	0.000
TRINITY_DN114455_c0_g1	0.000	0.000	0.000	0.000	0.000	0.000	0.000	0.000	0.000	0.000	0.000	0.000	0.000	0.000	0.000	0.000	0.000	0.000	0.000	0.000	0.000	0.000	2.574	0.000	0.000	0.000	0.000	0.000	0.000	0.000
TRINITY_DN114456_c0_g1	0.000	0.491	0.000	0.000	0.000	0.000	0.589	0.000	0.000	0.000	0.812	0.000	0.000	0.000	0.598	0.000	0.000	0.380	0.000	0.000	0.000	0.000	0.000	0.000	0.000	0.000	0.000	0.000	0.000	0.000
TRINITY_DN114457_c0_g1	0.000	0.000	0.000	0.000	0.127	0.000	0.000	0.170	0.924	0.000	0.202	0.394	0.000	0.329	0.000	0.000	0.000	0.000	0.000	0.000	0.000	0.143	0.000	0.000	0.000	0.000	0.000	0.000	0.183	0.000
TRINITY_DN114459_c0_g1	0.000	0.000	0.000	0.000	0.000	0.000	0.000	0.000	0.000	0.000	0.000	0.000	0.625	0.000	2.422	0.593	0.000	0.506	0.000	0.000	0.000	0.000	0.000	0.000	0.000	0.000	0.000	0.000	0.000	0.000
TRINITY_DN114459_c0_g2	0.000	0.000	0.000	0.000	0.000	0.428	0.000	0.000	0.000	0.750	0.000	0.000	0.000	0.000	0.000	0.000	0.000	0.000	0.000	0.000	0.000	0.000	0.000	0.000	0.000	0.000	0.000	0.000	0.000	0.000
TRINITY_DN114460_c0_g1	0.000	0.691	0.766	0.000	0.000	0.000	0.000	0.000	0.000	0.000	0.000	0.000	0.000	0.000	0.000	0.632	0.000	0.000	0.000	0.000	1.324	0.000	0.000	0.000	0.000	0.000	0.000	0.000	0.000	0.000
TRINITY_DN114461_c0_g1	0.000	0.000	0.000	0.000	0.000	0.000	0.000	0.000	0.000	0.548	0.000	0.000	0.000	0.000	1.412	0.000	0.000	0.000	0.000	0.000	0.000	0.000	0.000	0.000	0.000	0.000	0.000	0.000	0.000	0.000
TRINITY_DN114461_c0_g2	0.000	0.000	0.000	0.000	0.000	0.000	0.000	0.000	0.000	0.000	0.000	0.000	0.000	0.000	0.420	0.000	0.000	0.000	0.000	0.000	0.000	0.000	0.492	0.000	0.000	0.000	0.000	0.000	0.000	0.000
TRINITY_DN114462_c0_g1	0.195	0.000	0.000	0.000	0.000	0.000	0.000	0.250	0.000	0.000	0.000	0.000	0.000	0.000	0.000	0.000	0.378	0.000	0.279	0.000	0.000	0.211	0.000	0.000	0.000	0.000	0.000	0.258	0.000	0.000
TRINITY_DN114464_c0_g1	0.000	0.000	0.000	0.000	0.611	0.000	0.000	0.000	0.000	3.691	0.000	0.000	0.000	0.000	0.000	0.746	0.000	0.000	0.000	0.000	0.000	0.000	0.000	0.000	0.000	0.000	0.000	0.000	0.000	0.000
TRINITY_DN114465_c0_g1	0.132	0.339	0.000	0.000	0.000	0.103	0.000	0.156	0.171	0.000	0.000	0.000	0.000	0.613	0.000	0.000	0.000	0.000	0.000	0.000	0.649	0.000	0.000	0.000	0.000	0.000	0.000	0.000	0.000	0.000
TRINITY_DN114467_c0_g1	0.000	0.000	0.000	0.000	0.000	0.000	0.000	0.000	0.000	0.000	0.000	0.000	0.000	0.000	0.000	0.000	0.000	0.000	0.760	0.000	0.000	0.000	0.000	0.000	0.000	0.000	0.000	0.000	0.000	0.000
TRINITY_DN114469_c0_g1	0.000	0.000	0.000	0.000	0.000	0.000	0.000	0.000	0.000	0.000	0.000	0.000	1.506	0.000	0.000	0.000	0.000	0.000	0.000	0.000	0.000	0.000	0.000	0.000	0.000	0.000	0.000	0.000	0.000	0.000
TRINITY_DN11446_c0_g1	0.000	0.000	0.000	0.000	0.000	0.000	0.459	0.000	0.000	0.000	0.000	0.000	0.000	0.000	0.000	0.000	0.000	0.000	0.000	0.000	0.000	0.000	0.534	0.000	0.000	0.000	0.000	1.019	0.000	0.000
TRINITY_DN114471_c0_g1	0.000	0.000	0.000	0.000	0.000	0.000	0.000	0.000	0.000	0.000	1.065	0.000	0.000	0.000	0.000	0.000	0.000	0.000	0.982	0.000	0.000	0.000	0.000	0.000	0.000	0.000	0.000	0.000	0.000	0.000
TRINITY_DN114474_c0_g1	0.000	0.000	0.000	0.241	0.000	0.000	0.000	0.000	0.000	0.000	0.000	0.000	0.000	0.000	0.000	0.000	0.000	0.000	0.000	0.000	0.000	0.000	0.000	0.000	0.000	0.000	0.000	0.000	0.000	0.000
TRINITY_DN114475_c0_g1	0.000	0.000	0.000	0.000	0.000	0.000	0.000	0.000	0.000	0.000	0.000	0.000	0.000	0.000	0.000	0.000	0.000	0.000	0.000	0.000	0.000	0.000	0.111	0.000	0.189	0.000	0.000	0.000	0.233	0.312
TRINITY_DN114476_c0_g1	0.000	0.000	0.000	0.000	0.000	0.000	0.000	0.000	0.000	0.000	0.000	0.000	0.000	0.794	0.406	0.000	0.000	0.000	0.000	0.000	0.625	1.164	0.000	1.292	0.000	0.000	0.000	0.000	2.590	0.000
TRINITY_DN114477_c0_g1	0.000	1.177	0.000	0.000	0.000	0.000	0.000	0.000	0.000	0.000	0.000	0.000	0.564	0.000	0.000	0.000	1.203	0.000	0.000	0.000	0.000	0.000	0.000	0.000	0.000	0.000	0.000	0.000	0.000	0.000
TRINITY_DN114477_c0_g2	0.000	0.000	0.000	0.000	0.000	0.000	0.000	0.000	0.000	0.000	0.000	0.000	0.250	0.000	0.160	0.000	0.249	0.312	0.000	0.000	0.000	0.000	0.000	0.000	0.000	0.000	0.000	0.000	0.000	0.000
TRINITY_DN114479_c0_g1	0.176	0.000	0.000	0.074	0.000	0.000	0.000	0.000	0.220	0.000	0.000	0.154	0.000	0.000	0.000	0.241	0.156	0.204	0.000	0.000	0.000	0.000	0.000	0.000	0.000	0.000	0.000	0.000	0.114	0.102
TRINITY_DN114480_c0_g1	0.000	0.154	0.000	0.000	0.542	0.000	0.000	0.000	0.230	0.221	0.258	0.000	0.000	0.605	0.000	0.000	0.000	0.666	0.000	0.000	0.000	0.000	0.000	0.000	0.000	0.000	0.000	0.000	0.000	0.000
TRINITY_DN114482_c0_g1	0.000	0.914	0.000	0.000	0.411	0.000	0.480	0.612	0.000	0.556	0.000	0.000	0.000	0.467	0.000	0.000	0.000	0.000	0.000	0.000	0.000	0.000	0.000	0.000	0.000	0.394	0.000	0.000	0.000	0.000
TRINITY_DN114483_c0_g1	0.000	0.000	0.000	0.098	0.103	0.000	0.122	0.000	0.148	0.274	0.000	0.000	0.000	0.000	0.000	0.000	0.000	0.000	0.000	0.000	0.000	0.000	0.000	0.000	0.000	0.000	0.127	0.000	0.000	0.000
TRINITY_DN114486_c0_g1	0.000	0.000	0.000	0.000	0.000	0.000	0.000	0.000	1.076	0.000	0.000	0.000	0.000	0.000	0.000	0.000	0.000	0.000	0.000	0.000	0.000	0.000	0.000	0.000	0.000	0.000	0.000	0.000	0.000	0.000
TRINITY_DN114487_c0_g1	0.000	0.000	0.000	0.000	0.000	0.000	0.000	0.000	0.000	0.000	0.000	0.000	0.000	0.000	0.344	0.000	0.000	0.438	0.000	0.000	0.000	0.000	0.000	0.000	0.000	0.000	0.000	0.000	0.000	0.000
TRINITY_DN114489_c0_g1	0.000	0.000	0.000	0.000	0.000	0.000	0.000	0.000	0.000	0.000	0.000	0.000	0.816	0.000	0.000	0.000	0.000	0.000	0.000	0.000	0.000	0.000	0.000	0.000	0.000	0.000	0.000	0.000	0.000	2.269
TRINITY_DN114489_c1_g1	0.129	0.000	0.000	0.000	0.000	0.101	0.000	0.000	0.000	0.000	0.000	0.118	0.000	0.000	0.000	0.000	0.000	0.000	0.000	0.000	0.000	0.000	0.000	0.000	0.000	0.000	0.000	0.000	0.000	0.775
TRINITY_DN11448_c0_g1	0.000	0.000	0.000	0.000	0.236	0.069	0.000	0.000	0.000	0.100	0.115	0.230	0.000	0.000	0.000	0.479	0.000	0.000	0.000	0.000	0.000	0.000	0.000	0.000	0.000	0.000	0.000	0.000	0.000	0.000
TRINITY_DN114490_c0_g2	0.400	0.000	0.000	0.000	0.000	0.000	0.000	0.000	0.000	0.000	0.000	0.000	0.000	0.000	0.486	0.000	0.000	0.307	0.000	0.000	0.000	0.000	0.000	0.000	0.000	0.000	0.000	0.000	0.000	0.000
TRINITY_DN114491_c0_g1	0.000	0.295	0.000	0.000	0.273	0.000	0.000	0.000	0.000	0.000	0.000	0.000	0.000	0.000	0.000	0.000	0.000	0.000	0.000	0.000	0.000	0.000	0.000	0.000	0.000	0.000	0.000	0.347	0.787	0.339
TRINITY_DN114492_c0_g1	0.713	0.000	0.000	0.204	0.000	0.000	0.000	0.000	0.000	0.000	0.000	0.000	0.444	0.560	0.571	0.216	0.000	0.365	0.000	0.000	0.000	0.000	0.000	0.000	0.000	0.000	0.000	0.000	0.000	0.000
TRINITY_DN114494_c0_g1	0.299	0.000	0.000	0.000	0.000	0.000	0.000	0.000	0.394	0.372	0.000	0.000	0.000	0.000	0.000	0.000	0.000	0.000	0.204	0.000	0.000	0.000	0.000	0.000	0.000	0.000	0.000	0.000	0.000	0.000
TRINITY_DN114495_c0_g1	0.000	0.000	0.000	0.000	0.000	0.000	0.324	0.000	0.773	0.000	0.000	0.000	0.000	0.000	0.000	0.000	0.000	0.000	0.000	0.000	0.000	0.000	0.000	0.000	0.000	0.000	0.000	0.000	0.000	0.000
TRINITY_DN114496_c0_g1	0.000	0.358	0.000	0.091	0.096	0.084	0.000	0.000	0.000	0.126	0.000	0.000	0.198	0.000	0.000	0.000	0.000	0.000	0.000	0.000	0.000	0.000	0.000	0.000	0.000	0.000	0.000	0.000	0.000	0.000
TRINITY_DN114496_c0_g2	0.305	0.000	0.000	0.264	0.000	0.000	0.000	0.000	0.000	0.000	0.000	0.000	0.574	0.000	1.107	0.000	0.000	0.000	0.000	0.000	0.000	0.000	0.000	0.000	0.000	0.581	0.000	0.000	0.000	0.000
TRINITY_DN114497_c1_g1	0.691	0.000	0.000	0.000	0.000	0.000	0.000	0.000	0.000	0.000	0.000	0.000	0.000	0.813	0.000	0.619	0.000	0.000	0.000	0.000	0.000	0.000	1.895	0.000	0.000	0.000	0.000	0.000	0.000	0.000
TRINITY_DN114498_c0_g1	0.000	0.000	0.380	0.158	0.000	0.000	1.199	0.000	0.000	0.000	0.000	0.880	0.173	0.000	0.000	0.000	0.000	0.000	0.000	0.000	0.000	0.000	0.000	0.000	0.000	0.157	0.000	0.245	0.000	0.000
TRINITY_DN114499_c0_g1	0.000	0.000	0.000	0.000	0.000	1.575	0.000	0.000	0.000	0.000	0.000	0.000	0.000	0.000	0.000	0.599	0.000	0.000	0.000	0.000	0.000	0.000	0.000	0.000	0.000	0.000	0.000	0.000	0.000	0.000
TRINITY_DN114500_c0_g1	0.000	0.808	0.000	0.000	0.000	0.000	0.000	0.000	0.000	0.000	0.280	0.000	0.000	0.000	0.000	0.000	0.000	0.283	0.000	0.000	0.000	0.000	0.000	0.000	0.000	0.000	0.000	0.000	0.000	0.000
TRINITY_DN114500_c1_g1	0.000	0.000	0.000	0.000	0.000	0.000	0.000	0.000	0.000	0.000	0.000	0.000	0.000	0.739	0.765	0.000	0.000	0.480	0.000	0.000	0.000	0.000	0.000	0.000	0.000	0.000	0.000	0.000	0.000	0.000
TRINITY_DN114501_c0_g1	0.000	0.000	0.000	0.000	0.000	0.000	0.000	0.000	0.000	0.000	0.000	0.000	0.000	0.000	0.000	0.000	0.000	0.000	0.000	0.000	0.000	0.000	0.000	0.000	0.000	0.000	0.552	0.000	0.000	0.528
TRINITY_DN114502_c0_g1	0.000	0.000	0.000	0.000	0.000	0.000	0.000	0.000	0.000	0.560	0.000	0.207	0.000	0.000	0.000	0.191	0.000	0.000	0.000	0.000	0.000	0.000	0.000	0.000	0.000	0.000	0.000	0.000	0.000	0.000
TRINITY_DN114503_c0_g1	0.000	0.000	0.000	0.000	0.000	0.000	0.000	0.000	1.050	0.000	0.000	0.802	0.000	0.000	0.000	0.000	0.000	0.000	0.000	0.000	0.000	0.000	0.000	0.000	0.000	0.000	0.000	0.000	0.000	0.000
TRINITY_DN114504_c0_g1	0.000	0.000	0.000	0.000	0.000	0.000	0.000	0.000	0.000	0.000	0.000	1.271	0.000	0.000	0.000	0.000	0.000	0.470	0.000	0.000	0.000	0.000	0.000	0.000	0.000	0.000	0.000	0.000	0.000	0.000
TRINITY_DN114504_c0_g2	0.000	0.000	0.000	0.000	0.000	0.000	0.000	0.000	0.000	0.358	0.000	0.000	0.000	0.000	0.311	0.000	0.000	0.000	0.000	0.000	0.000	0.000	0.000	0.000	0.000	0.000	0.000	0.000	0.000	0.000
TRINITY_DN114506_c0_g1	0.000	0.279	0.000	0.000	0.000	0.457	0.000	0.000	0.000	0.407	0.000	0.000	0.000	0.000	0.000	0.264	0.000	0.000	0.000	0.000	0.000	0.000	0.000	0.000	0.000	0.000	0.000	0.000	0.000	0.383
TRINITY_DN114507_c0_g1	0.000	0.000	0.000	0.000	0.000	0.000	0.693	0.000	0.000	0.000	0.000	0.612	0.000	0.000	0.000	0.000	0.000	0.000	0.000	0.000	0.000	0.000	0.000	0.000	0.000	0.000	0.849	0.000	0.766	0.000
TRINITY_DN114508_c0_g1	0.000	0.000	0.000	0.000	0.000	0.000	0.000	0.937	0.000	0.000	0.000	0.000	2.159	0.000	0.000	0.000	0.000	0.000	0.000	0.000	0.000	0.000	0.000	0.000	0.000	0.000	0.000	0.000	0.000	0.000
TRINITY_DN114511_c0_g1	0.000	0.000	0.000	0.000	0.000	0.000	0.000	0.000	0.000	0.000	0.000	0.000	0.000	0.000	0.000	0.000	0.000	0.736	0.000	0.000	0.000	0.000	1.356	0.000	0.000	0.000	0.000	0.000	0.000	0.000
TRINITY_DN114512_c0_g1	1.648	0.000	0.000	0.000	0.000	0.000	0.000	0.000	0.000	0.000	0.000	0.000	0.000	0.000	0.000	0.000	0.000	0.000	0.000	1.103	0.000	0.000	0.000	0.000	0.952	0.000	1.157	0.000	0.000	0.000
TRINITY_DN114514_c0_g1	0.000	0.000	0.000	0.000	0.216	0.298	0.000	0.000	0.000	0.000	0.000	0.000	0.451	0.000	0.919	0.000	0.481	0.000	0.000	0.000	1.425	0.271	0.000	0.000	0.000	1.128	0.528	0.000	0.000	0.000
TRINITY_DN114515_c0_g1	0.000	0.000	0.000	0.000	0.000	0.000	0.000	0.000	0.000	0.000	0.000	0.000	0.000	2.931	3.047	0.000	0.000	0.000	0.000	0.000	0.000	0.000	0.000	0.000	0.000	0.000	0.000	0.000	0.000	0.000
TRINITY_DN114516_c0_g1	0.599	0.000	0.000	0.000	0.000	0.000	0.000	0.000	0.000	0.000	0.000	0.000	0.000	0.000	0.000	0.544	0.000	0.230	0.000	0.000	0.000	0.000	0.423	0.000	0.000	0.000	0.000	0.000	0.000	0.000
TRINITY_DN114518_c0_g1	0.000	0.000	0.000	0.269	0.000	0.000	0.000	0.422	0.000	0.438	0.519	0.000	0.000	0.000	0.000	0.000	1.268	0.239	0.000	0.000	0.000	0.000	0.000	0.000	0.000	0.000	0.000	0.000	0.000	0.000
TRINITY_DN114519_c0_g1	0.000	0.000	0.000	0.000	0.000	0.000	0.059	0.129	0.000	0.000	0.000	0.000	0.000	0.000	0.000	0.000	0.103	0.093	0.072	0.160	0.000	0.054	0.000	0.000	0.302	0.044	0.184	0.000	0.156	0.068
TRINITY_DN114520_c0_g1	0.117	0.000	0.000	0.000	0.000	0.092	0.000	0.000	0.000	0.000	0.000	0.000	0.000	0.544	0.139	0.214	0.000	0.090	0.000	0.161	0.189	0.230	0.000	0.000	0.000	0.000	0.000	0.000	0.000	0.000
TRINITY_DN114521_c0_g1	0.000	0.000	0.000	0.000	0.000	0.000	0.215	0.000	2.373	0.000	0.000	0.000	0.000	0.000	0.000	0.000	0.000	0.000	0.000	0.000	0.000	0.000	0.000	0.000	0.000	0.000	0.000	0.000	0.000	0.000
TRINITY_DN114523_c0_g1	0.000	0.000	0.000	0.000	0.000	0.000	0.000	0.000	0.000	0.000	0.000	0.000	0.000	0.000	0.956	0.000	0.000	0.000	0.000	0.000	0.000	0.000	0.000	0.000	0.000	0.000	0.000	1.093	0.000	0.000
TRINITY_DN114527_c0_g1	0.000	0.000	0.000	0.000	0.000	0.000	0.195	0.000	0.730	0.000	0.000	0.000	0.000	0.000	0.000	0.000	0.000	0.000	0.000	0.000	0.000	0.000	0.000	0.000	0.000	0.000	0.000	0.000	0.000	0.000
TRINITY_DN114529_c0_g1	0.000	0.000	0.000	0.000	0.000	0.000	0.000	0.000	0.000	0.000	0.000	0.000	0.000	0.000	0.000	0.000	0.000	0.000	0.000	0.101	0.000	0.000	0.000	0.000	1.083	0.000	0.078	0.000	0.097	0.000
TRINITY_DN114531_c0_g1	0.000	0.000	0.000	0.000	0.273	0.000	0.000	0.414	0.000	0.429	0.508	0.316	0.000	0.000	0.000	0.000	0.000	0.000	0.000	0.000	0.000	0.000	0.000	0.000	0.000	0.000	0.000	0.000	0.000	0.000
TRINITY_DN114531_c1_g1	0.000	0.000	0.000	0.000	0.000	0.000	0.000	0.000	0.000	0.000	1.335	0.000	0.000	0.000	0.000	0.000	0.000	0.305	0.000	0.000	0.000	0.000	0.000	0.000	0.000	0.000	0.000	0.000	0.000	0.000
TRINITY_DN114532_c0_g1	0.000	0.000	0.000	0.000	0.248	0.000	0.000	0.000	0.000	0.772	0.000	0.000	0.000	0.000	0.334	0.000	0.000	0.000	0.833	0.000	0.000	0.000	0.000	0.000	0.000	0.000	0.000	0.000	0.000	0.000
TRINITY_DN114533_c0_g1	0.000	0.000	1.498	0.000	0.000	0.000	0.000	0.000	0.000	0.000	0.000	0.000	0.000	1.626	1.687	0.000	0.000	0.000	0.000	0.000	0.000	0.000	0.000	0.000	0.000	0.000	0.000	0.000	0.000	0.000
TRINITY_DN114534_c0_g1	0.000	0.000	0.000	0.249	0.000	0.227	0.000	0.000	0.000	0.000	0.000	0.000	0.000	0.000	0.000	0.524	0.000	0.222	0.000	0.000	0.000	0.000	0.000	0.000	0.000	0.000	0.000	0.000	0.000	0.000
TRINITY_DN114536_c0_g1	0.000	0.727	0.000	0.000	0.000	0.000	0.000	0.000	0.000	0.000	0.623	0.000	0.000	1.234	0.000	0.000	0.000	0.000	0.000	0.000	0.000	0.000	0.000	0.000	0.000	0.000	0.000	0.000	0.000	0.350
TRINITY_DN114537_c0_g1	0.000	0.000	0.000	0.000	0.000	0.120	0.000	0.000	0.000	0.191	0.000	0.144	0.000	0.000	0.000	0.000	0.000	0.000	0.000	0.000	0.000	0.000	0.000	0.000	0.000	0.250	0.178	0.000	0.000	0.000
TRINITY_DN114538_c0_g1	0.000	0.000	0.000	0.087	0.000	0.161	0.000	0.000	0.130	0.000	0.137	0.091	0.000	0.356	0.000	0.000	0.735	0.316	0.130	0.000	0.000	0.197	0.128	0.000	0.000	0.000	0.000	0.000	0.000	0.000
TRINITY_DN114539_c0_g1	0.000	0.000	0.000	0.000	0.000	0.000	0.000	0.000	0.000	0.000	0.000	0.000	0.000	0.000	0.000	0.072	0.000	0.000	0.097	0.000	0.000	0.000	0.000	0.000	0.000	0.411	0.082	0.000	0.000	0.000
TRINITY_DN11453_c0_g1	0.000	0.000	0.000	0.000	0.000	0.000	0.000	0.000	0.000	0.000	0.000	0.000	0.000	0.000	0.000	0.000	0.000	0.000	0.000	0.000	0.298	0.000	0.000	0.000	0.466	0.000	0.000	0.085	0.255	0.000
TRINITY_DN114540_c0_g1	0.000	0.000	0.000	0.000	0.000	0.239	0.000	0.000	0.000	0.000	0.000	0.143	0.000	0.000	0.182	0.139	0.000	0.235	0.000	0.000	0.000	0.000	0.200	0.256	0.000	0.000	0.000	0.000	0.000	0.000
TRINITY_DN114541_c0_g1	0.000	0.000	0.000	0.000	0.000	0.000	0.000	0.458	0.000	0.000	0.000	0.000	0.000	0.000	0.000	0.447	0.000	0.576	0.000	0.000	0.000	0.000	0.000	0.000	0.000	0.000	0.000	0.000	0.000	0.449
TRINITY_DN114543_c0_g1	0.000	0.000	1.550	0.000	0.000	0.000	0.000	0.000	0.000	0.000	0.000	0.000	0.000	0.000	0.000	0.000	0.000	0.000	0.000	0.000	0.000	0.000	0.000	0.000	0.000	0.000	0.000	0.000	4.686	0.000
TRINITY_DN114544_c0_g1	0.000	0.000	0.000	0.000	0.216	0.000	0.000	0.000	0.000	0.000	0.000	0.000	0.000	0.285	0.000	0.000	0.000	0.000	0.000	0.000	0.000	0.000	0.000	0.000	0.000	0.000	0.930	0.000	0.000	0.000
TRINITY_DN114545_c0_g1	0.116	0.000	0.000	0.000	0.104	0.000	0.000	0.000	0.000	0.000	0.000	0.000	0.429	0.000	0.000	0.000	0.000	0.000	0.000	0.000	0.000	0.000	0.000	0.186	0.127	0.090	0.000	0.000	0.000	0.000
TRINITY_DN114546_c0_g1	0.000	0.637	0.000	0.629	0.000	0.000	0.000	0.894	0.000	0.000	0.000	0.000	0.000	0.000	0.000	0.000	1.297	0.000	0.000	0.991	0.000	0.000	0.000	0.000	0.000	0.000	0.000	0.000	0.000	0.000
TRINITY_DN114547_c0_g1	0.000	0.000	0.000	0.000	0.000	0.000	0.000	0.000	0.000	0.000	1.237	0.000	0.000	0.000	0.000	0.000	0.000	0.000	0.000	0.000	0.690	0.426	0.000	0.000	0.489	0.000	0.000	0.000	0.000	0.000
TRINITY_DN114548_c0_g1	0.000	0.069	0.000	0.072	0.000	0.265	0.000	0.000	0.000	0.290	0.110	0.000	0.000	0.000	0.000	0.077	0.000	0.065	0.000	0.000	0.000	0.000	0.104	0.000	0.000	0.000	0.000	0.000	0.000	0.000
TRINITY_DN114549_c0_g1	0.000	0.163	0.000	0.250	0.088	0.231	0.000	0.000	0.000	0.000	0.000	0.000	0.000	0.000	0.000	0.179	0.176	0.076	0.000	0.000	0.000	0.000	0.000	0.000	0.000	0.301	0.000	0.128	0.000	0.000
TRINITY_DN114552_c0_g1	0.000	0.000	0.000	0.156	0.000	0.000	0.000	0.000	0.000	0.000	0.120	0.000	0.338	0.000	0.000	0.339	0.648	0.070	0.000	0.000	0.000	0.086	0.000	0.142	0.000	0.069	0.000	0.000	0.000	0.000
TRINITY_DN114554_c0_g1	0.000	0.198	0.000	0.367	0.000	0.000	0.000	0.000	0.000	0.000	0.000	0.000	0.000	0.000	2.317	2.537	0.000	0.000	0.000	0.000	0.000	0.000	0.000	0.000	0.000	0.000	0.269	0.000	0.000	0.000
TRINITY_DN114555_c0_g1	0.000	0.000	0.000	0.000	0.000	0.000	0.946	0.000	0.000	1.100	0.000	0.000	0.000	0.000	0.000	0.000	0.000	0.000	0.000	0.000	0.000	0.000	0.000	0.000	0.000	0.000	0.000	0.000	0.000	0.000
TRINITY_DN114556_c0_g1	0.000	0.000	0.000	0.000	0.000	0.000	0.000	0.000	0.000	0.707	0.000	0.000	0.000	0.000	0.000	0.000	0.000	0.000	0.000	0.000	0.000	0.000	0.000	0.000	1.981	0.000	0.000	0.000	0.000	0.000
TRINITY_DN114556_c1_g1	0.000	0.000	0.000	0.000	0.000	0.000	0.738	0.000	0.000	0.000	0.000	0.000	0.000	0.000	0.000	0.000	0.000	0.000	0.000	0.000	1.193	0.000	0.000	0.000	0.787	0.659	0.000	0.000	0.000	0.000
TRINITY_DN114558_c0_g1	0.000	0.500	0.000	0.000	0.000	0.000	0.000	0.000	0.000	0.000	0.000	0.000	0.000	0.597	0.000	0.000	0.000	0.000	0.000	0.000	0.000	0.000	0.000	0.000	0.000	0.000	0.000	0.000	0.000	0.677
TRINITY_DN114559_c0_g1	0.000	0.000	0.000	0.000	0.000	0.000	0.000	0.000	0.000	0.000	0.000	0.000	0.000	0.000	0.000	0.000	0.000	0.000	1.527	0.000	0.000	0.807	0.000	0.000	0.000	0.000	0.000	0.000	0.000	0.000
TRINITY_DN11455_c0_g1	0.000	0.000	0.000	0.000	0.000	0.000	0.000	0.000	0.000	0.000	0.000	0.000	0.000	0.000	0.000	0.000	0.000	0.000	0.000	0.000	0.000	0.000	0.000	0.000	0.312	0.000	0.000	0.000	1.888	0.000
TRINITY_DN114560_c0_g1	0.000	0.713	0.000	1.271	0.000	0.000	0.833	0.000	0.000	0.000	0.000	0.000	1.377	0.000	0.000	0.653	0.000	0.000	0.000	0.000	0.000	0.000	0.000	0.000	0.000	0.000	0.000	0.000	0.000	0.000
TRINITY_DN114561_c0_g1	0.000	0.000	0.000	0.000	0.000	0.000	0.000	0.662	0.000	0.000	0.000	0.000	0.000	0.000	0.000	0.000	0.000	0.000	0.000	0.000	0.000	0.000	0.000	0.000	0.000	0.520	0.000	0.000	0.000	0.000
TRINITY_DN114563_c0_g1	0.000	0.000	0.000	0.000	0.000	0.000	0.614	0.000	0.000	0.000	0.000	0.000	0.000	0.000	0.000	0.000	0.000	0.000	0.000	0.000	0.000	1.740	0.000	0.000	0.000	0.000	0.000	0.000	0.000	0.000
TRINITY_DN114564_c0_g1	0.622	0.000	0.981	0.000	0.000	0.000	0.000	0.000	0.000	0.000	0.000	0.000	0.000	0.000	0.000	0.000	0.000	0.000	0.472	0.000	0.578	0.000	0.000	0.000	0.000	0.000	0.000	0.000	0.000	0.000
TRINITY_DN114565_c0_g1	0.000	0.152	0.000	0.000	0.000	0.000	0.000	0.213	0.000	0.000	0.000	0.000	0.000	0.000	0.000	0.000	0.650	0.000	0.000	0.000	0.000	0.000	0.227	0.000	0.000	0.000	0.000	0.000	0.000	0.000
TRINITY_DN114566_c0_g1	0.000	0.000	0.000	0.000	0.000	1.400	0.000	0.000	0.000	0.000	0.000	0.000	0.000	0.000	0.000	0.000	0.000	0.000	1.220	0.000	0.000	0.000	0.000	0.000	1.011	0.000	0.000	0.000	0.000	0.000
TRINITY_DN114567_c0_g1	0.000	0.000	0.000	0.000	0.000	0.102	0.140	0.307	0.000	0.000	0.000	0.000	0.000	0.000	0.000	0.000	0.239	0.100	0.000	0.000	0.000	0.000	0.000	0.212	0.000	0.000	0.000	0.339	0.000	0.000
TRINITY_DN114568_c0_g1	0.000	0.000	0.000	0.000	0.000	0.739	0.000	0.000	0.000	0.000	0.000	0.000	0.000	0.000	0.000	0.000	0.000	0.000	0.000	0.000	0.000	0.000	0.000	0.000	0.000	0.480	0.000	0.000	0.000	0.000
TRINITY_DN114569_c0_g1	0.000	0.000	0.000	0.000	0.000	0.000	0.833	0.000	0.000	0.000	0.000	0.000	0.000	0.000	1.142	0.653	0.000	0.000	0.000	1.001	0.000	0.767	0.000	0.000	0.000	0.000	0.000	0.000	0.606	0.000
TRINITY_DN114570_c0_g1	0.000	0.000	0.894	0.000	0.000	0.000	0.000	0.000	0.000	0.000	0.000	0.000	0.000	0.000	1.003	0.000	0.000	0.000	0.000	0.000	0.000	0.000	0.000	0.000	0.000	0.000	0.000	2.296	3.263	0.000
TRINITY_DN114571_c0_g1	0.000	0.221	0.000	0.000	0.000	0.000	0.000	0.000	0.000	0.000	0.000	0.000	0.000	0.000	0.000	0.000	0.000	0.000	0.000	0.000	0.000	0.000	0.000	0.000	0.000	0.424	0.000	0.000	0.000	0.000
TRINITY_DN114573_c0_g1	0.000	0.000	0.000	0.000	0.000	1.202	0.000	0.667	0.000	0.000	0.000	0.534	0.000	0.000	0.000	0.000	0.000	0.000	0.000	1.465	0.000	0.000	0.000	0.000	0.000	0.000	0.000	0.000	0.000	0.000
TRINITY_DN114574_c0_g1	0.000	0.000	0.000	0.000	0.317	0.000	0.000	0.000	0.495	0.000	0.596	0.000	0.000	0.000	0.000	0.000	0.000	0.000	0.000	0.000	0.000	0.000	0.000	0.000	0.000	0.000	0.000	0.000	0.914	0.473
TRINITY_DN114575_c0_g1	0.000	0.000	0.000	0.000	0.000	0.000	0.000	0.000	0.000	0.000	0.000	0.000	0.000	0.000	0.000	0.000	0.000	0.000	0.000	0.000	0.000	0.000	0.000	0.000	0.000	0.386	0.292	0.305	0.000	0.000
TRINITY_DN114577_c0_g1	0.000	0.000	0.000	0.000	0.000	0.000	0.000	0.000	0.000	0.000	0.000	0.000	0.000	0.000	0.701	0.264	0.000	0.446	0.000	0.000	0.000	0.000	0.000	0.000	0.000	0.000	0.000	0.000	0.000	0.000
TRINITY_DN114578_c0_g1	0.000	0.000	0.000	0.000	0.000	0.000	0.133	0.000	0.000	0.000	0.000	0.114	0.231	0.000	0.000	0.000	0.000	0.096	0.164	0.000	0.000	0.000	0.000	0.000	0.000	0.000	0.000	0.000	0.000	0.149
TRINITY_DN11457_c0_g1	1.027	0.000	0.000	0.000	0.000	0.000	0.000	0.000	0.000	0.000	0.000	0.000	0.000	0.000	0.000	0.000	0.000	0.000	0.000	1.477	0.000	0.000	0.000	0.000	0.000	0.000	0.738	0.000	0.000	0.000
TRINITY_DN114580_c0_g1	0.000	0.000	0.000	0.365	0.000	0.000	0.000	0.000	0.000	0.000	0.000	0.000	0.000	0.000	0.510	0.000	0.000	0.000	0.000	0.000	0.000	0.969	0.000	0.000	0.000	0.000	0.000	0.000	0.000	0.000
TRINITY_DN114581_c0_g1	0.000	0.000	0.000	0.000	0.114	0.000	0.271	0.000	0.000	0.000	0.177	0.116	0.000	0.000	0.000	0.115	0.000	0.000	0.000	0.000	0.000	0.000	0.000	0.000	0.000	0.000	0.000	0.000	0.000	0.000
TRINITY_DN114582_c0_g1	0.000	0.000	0.000	0.000	0.000	0.000	0.000	0.000	0.000	0.000	0.000	0.660	0.000	0.000	0.000	0.574	0.000	0.000	0.000	0.000	2.411	0.000	0.000	1.261	0.000	0.000	0.922	0.000	0.000	0.000
TRINITY_DN114583_c0_g1	0.000	0.000	0.000	0.000	0.000	0.000	0.825	0.894	0.000	0.000	0.000	0.000	0.000	0.000	0.000	0.000	0.000	0.000	0.000	0.000	0.000	0.000	0.000	0.000	0.000	0.000	0.000	0.000	0.000	0.000
TRINITY_DN114584_c0_g1	0.000	0.757	0.000	0.000	0.000	0.000	0.000	0.000	0.000	0.000	1.295	0.344	0.000	0.000	0.000	0.000	0.000	0.000	0.000	0.000	0.000	0.000	0.000	0.000	0.000	0.000	0.000	0.000	0.000	0.000
TRINITY_DN114585_c0_g1	0.000	2.401	0.000	0.000	0.000	0.515	0.000	0.000	0.000	0.000	0.000	0.000	0.000	0.000	0.000	0.730	0.000	0.000	0.000	0.000	0.000	0.000	0.000	0.000	0.000	0.000	0.000	0.000	0.000	0.000
TRINITY_DN114586_c0_g1	0.000	0.000	0.000	0.000	0.000	0.000	0.000	0.000	0.000	0.000	0.000	0.741	0.000	0.000	0.000	0.321	0.000	0.000	0.000	0.000	0.000	0.000	0.000	0.000	0.000	0.000	0.000	0.000	0.457	0.000
TRINITY_DN114586_c0_g2	0.000	0.000	0.000	0.000	0.000	0.000	0.000	0.000	0.000	0.283	0.163	0.107	0.000	0.000	0.000	0.000	0.000	0.000	0.000	0.000	2.705	0.000	0.000	0.000	0.000	0.000	0.000	0.000	0.000	0.141
TRINITY_DN114586_c0_g3	0.499	0.000	0.000	0.000	0.000	0.000	0.599	0.000	0.000	0.000	0.000	0.000	0.000	0.000	0.000	0.000	0.000	0.383	0.000	0.000	0.000	0.000	0.000	0.000	0.000	0.000	0.000	0.000	0.000	0.000
TRINITY_DN114587_c0_g1	0.523	0.000	0.000	0.000	0.000	0.000	0.000	0.000	0.000	0.000	0.000	0.000	0.000	0.000	0.000	0.472	0.000	0.401	0.000	0.000	0.000	0.000	0.000	0.000	0.000	0.000	0.000	0.000	0.000	0.000
TRINITY_DN114589_c0_g1	0.000	0.310	0.000	0.000	0.000	0.000	0.000	0.000	0.000	0.450	0.000	0.000	0.000	0.000	0.000	0.000	0.000	0.245	0.000	0.470	0.000	0.000	0.000	0.000	0.000	0.000	0.434	0.430	0.000	0.000
TRINITY_DN11458_c0_g1	0.000	1.165	0.000	0.000	0.000	0.000	0.000	0.000	0.000	0.000	0.000	0.000	0.000	0.000	0.000	0.000	0.000	0.000	0.000	0.000	0.000	0.000	0.000	0.000	0.000	0.000	0.000	0.000	0.000	0.000
TRINITY_DN114590_c0_g1	0.000	0.000	0.000	0.000	0.000	0.000	0.000	0.000	0.000	0.000	0.000	0.000	0.000	0.000	0.000	0.515	0.000	0.435	0.000	0.416	0.000	0.000	0.398	0.000	0.000	0.000	0.000	0.000	0.000	0.000
TRINITY_DN114591_c0_g1	0.000	0.000	0.000	0.000	0.000	0.000	0.000	0.000	0.000	0.000	0.000	1.332	0.000	0.000	0.000	0.581	0.000	0.000	0.000	0.000	0.000	0.000	0.000	0.000	0.000	0.000	0.000	0.000	0.000	0.860
TRINITY_DN114592_c0_g2	0.000	0.000	0.000	0.000	0.000	0.000	0.000	0.000	0.000	0.000	0.000	0.000	0.000	0.000	0.000	0.000	0.000	0.000	0.000	0.000	0.000	0.380	0.000	0.000	0.000	0.000	0.000	0.000	0.000	0.000
TRINITY_DN114593_c0_g1	0.000	0.000	0.000	0.000	0.000	0.000	0.000	0.000	0.000	0.000	0.000	0.000	0.000	0.000	0.000	0.000	0.000	0.000	0.000	0.000	0.000	0.000	0.000	0.181	0.863	0.000	0.000	0.000	0.000	0.000
TRINITY_DN114594_c0_g1	0.000	0.000	0.000	0.000	0.000	0.000	0.000	0.000	0.000	0.000	0.000	0.000	0.000	0.000	0.000	0.652	0.000	0.000	0.000	0.000	0.000	0.000	0.000	0.000	0.000	0.000	0.000	0.000	0.000	0.481
TRINITY_DN114594_c1_g1	0.000	0.426	0.000	0.000	0.000	0.000	0.000	0.000	0.000	0.000	0.000	0.000	0.000	0.000	0.000	0.000	0.000	0.330	0.000	0.000	0.000	0.000	0.000	0.000	0.000	0.000	0.000	0.000	0.000	0.000
TRINITY_DN114595_c0_g1	0.000	0.087	0.000	0.000	0.000	0.000	0.432	0.119	0.529	0.000	0.140	0.186	0.289	0.000	0.000	0.190	0.375	0.161	0.000	0.000	0.000	0.201	0.130	0.000	0.000	0.000	0.000	0.000	0.000	0.000
TRINITY_DN114596_c0_g1	0.000	0.000	0.000	0.000	0.000	0.000	0.000	0.000	0.000	0.000	0.000	0.000	0.681	0.000	0.000	0.000	0.000	0.000	0.000	0.000	0.000	0.000	0.000	0.000	0.000	0.000	0.000	0.000	0.000	0.000
TRINITY_DN114597_c0_g1	0.518	0.000	0.000	0.000	0.000	0.000	0.000	0.000	0.000	0.000	0.000	0.000	0.000	1.227	0.000	0.000	0.000	0.000	0.000	0.000	0.000	0.000	0.000	0.000	0.000	0.000	0.000	0.000	0.000	0.000
TRINITY_DN114598_c0_g1	0.000	0.281	0.000	0.000	0.000	0.000	0.000	0.000	0.000	0.263	0.000	0.100	0.000	0.258	0.132	0.000	0.201	0.000	0.000	0.000	0.000	0.000	0.420	0.000	0.000	0.000	0.000	0.000	0.000	0.000
TRINITY_DN114599_c0_g1	0.000	0.000	0.000	0.000	0.000	0.000	0.000	0.000	0.000	0.000	0.000	0.000	0.000	0.000	0.000	0.000	0.000	0.000	0.000	0.000	0.000	0.000	0.000	0.000	0.000	0.000	0.000	0.000	3.829	0.000
TRINITY_DN114600_c0_g1	0.000	0.000	0.000	0.000	0.000	0.000	0.000	0.000	0.000	1.260	0.000	0.000	0.000	0.000	0.000	0.406	0.000	0.000	0.000	0.000	0.000	0.000	0.000	0.000	0.000	0.000	0.000	0.000	0.000	0.000
TRINITY_DN114601_c0_g1	0.000	0.088	0.000	0.000	0.000	0.083	0.000	0.000	0.000	0.248	0.142	0.094	0.098	0.000	0.000	0.096	0.000	0.163	0.135	0.145	0.000	0.102	0.000	0.000	0.114	0.000	0.000	0.000	0.000	0.124
TRINITY_DN114602_c0_g1	0.000	0.122	0.000	0.000	0.000	0.000	0.000	0.340	0.000	0.000	0.000	0.131	0.000	0.000	0.000	0.000	0.000	0.218	0.000	0.000	0.000	0.000	0.000	0.000	0.000	0.000	0.000	0.000	0.000	0.000
TRINITY_DN114603_c0_g1	0.000	0.130	0.000	0.127	0.134	0.000	0.329	0.000	0.000	0.185	0.000	0.419	0.000	0.000	0.000	0.000	0.279	0.000	0.000	0.000	0.000	0.000	0.000	0.000	0.000	0.000	0.000	0.000	0.000	0.000
TRINITY_DN114603_c1_g1	0.000	0.000	0.000	0.000	0.000	0.210	0.323	0.000	0.371	0.000	0.000	0.000	0.000	0.000	0.000	0.000	0.000	0.205	0.401	0.000	0.000	0.000	0.000	0.000	0.000	0.000	0.000	0.000	0.000	0.000
TRINITY_DN114604_c0_g1	0.000	0.000	0.000	0.416	0.852	0.000	0.000	0.000	0.000	0.000	0.000	0.000	0.000	0.000	0.000	0.000	0.000	0.000	0.000	0.691	0.000	1.088	0.000	0.000	0.000	0.000	0.683	0.000	1.234	0.000
TRINITY_DN114605_c0_g1	0.000	0.000	0.000	0.000	0.000	0.000	0.000	0.000	0.000	0.255	0.000	0.000	0.000	0.000	0.000	0.000	0.000	0.000	0.000	0.000	0.340	0.420	0.000	0.000	0.000	0.333	0.000	0.000	0.000	0.000
TRINITY_DN114606_c0_g1	0.000	0.000	0.000	0.000	0.000	0.000	0.000	0.000	2.944	0.000	0.000	0.000	0.000	0.000	0.000	0.000	0.000	0.000	0.000	0.000	0.000	0.000	0.000	0.000	0.000	0.000	0.000	0.000	0.000	0.000
TRINITY_DN114607_c0_g1	0.000	0.000	0.000	0.000	0.000	0.000	0.000	0.000	0.000	0.000	0.000	0.000	0.000	0.000	0.000	0.000	0.481	0.000	0.000	0.000	0.000	0.000	0.000	0.000	0.000	0.000	0.000	0.000	0.000	0.313
TRINITY_DN11460_c0_g1	0.000	0.000	0.000	0.479	0.249	0.000	0.000	0.000	0.756	0.000	0.893	0.000	0.259	0.000	0.000	0.252	0.000	0.426	0.000	0.000	0.499	0.000	0.381	0.000	0.000	0.756	1.792	0.000	0.000	0.000
TRINITY_DN114610_c0_g1	0.000	0.637	0.000	0.000	0.000	0.000	0.203	0.000	0.000	0.000	0.000	0.000	0.000	0.000	0.000	0.000	0.000	0.000	0.000	0.000	0.000	0.000	0.000	0.000	0.000	0.000	0.000	0.000	0.000	0.000
TRINITY_DN114613_c0_g1	0.000	0.000	0.000	0.000	0.000	0.000	0.000	0.000	0.000	0.000	0.000	0.000	0.000	0.000	0.000	0.000	3.065	0.599	0.000	0.000	0.000	0.000	0.000	0.000	0.000	0.000	0.000	0.000	0.000	0.000
TRINITY_DN114613_c0_g2	0.000	0.000	0.000	0.000	0.000	0.000	0.000	0.000	0.000	0.000	0.000	0.476	0.000	0.000	0.000	0.409	0.000	0.347	0.000	0.000	0.000	0.000	0.000	0.000	0.000	0.000	0.000	0.000	0.585	0.000
TRINITY_DN114614_c0_g1	0.000	0.000	0.000	0.196	0.000	0.000	0.000	0.000	0.000	0.000	0.364	0.000	0.000	0.538	0.000	0.000	0.000	0.351	0.000	0.000	0.000	0.000	0.000	0.000	0.000	0.000	0.000	0.000	0.000	0.000
TRINITY_DN114617_c0_g1	0.150	0.131	0.000	0.000	0.000	0.235	0.000	0.000	0.000	0.186	0.000	0.140	0.000	0.000	0.000	0.000	0.000	0.000	0.000	0.000	0.000	0.000	0.195	0.000	0.000	0.365	0.000	0.000	0.000	0.000
TRINITY_DN114618_c0_g1	0.000	0.292	0.000	0.000	0.000	0.000	0.369	0.000	0.000	0.000	0.000	0.000	0.000	0.000	0.367	0.000	0.000	0.000	0.000	0.000	0.000	0.000	0.000	0.000	0.000	0.000	0.000	0.000	1.905	0.000
TRINITY_DN114619_c0_g1	0.000	0.000	0.000	0.000	0.000	0.000	0.693	0.000	0.800	0.000	0.000	0.000	0.000	0.000	0.000	0.000	0.000	0.000	0.000	0.000	0.000	0.000	0.000	0.000	0.000	0.000	0.000	0.000	0.000	0.000
TRINITY_DN11461_c0_g1	0.000	0.000	0.000	0.000	0.000	0.000	0.000	1.023	0.000	1.047	0.000	0.785	0.000	0.000	0.000	0.000	0.000	0.000	0.000	0.000	0.000	0.518	0.000	0.000	0.000	0.000	0.000	0.000	0.000	0.000
TRINITY_DN114620_c0_g1	0.000	0.500	0.000	0.000	0.000	0.000	0.000	0.000	0.000	0.000	0.000	0.000	0.478	0.000	0.000	0.000	0.000	0.387	0.000	0.000	0.000	0.000	0.000	0.000	0.000	0.000	0.000	0.000	0.000	0.000
TRINITY_DN114621_c0_g1	0.000	0.000	0.000	0.000	0.000	0.000	0.000	0.000	0.000	0.000	0.000	0.485	0.000	0.000	0.000	0.000	0.000	0.707	0.000	0.000	0.000	0.000	0.000	0.912	0.000	0.000	0.000	0.000	0.000	0.000
TRINITY_DN114622_c0_g1	0.000	0.000	0.000	0.305	0.000	0.000	0.000	0.000	0.491	0.498	0.000	0.000	0.000	0.000	0.000	0.319	0.000	0.000	0.000	0.000	0.000	0.408	0.000	0.683	0.000	0.000	0.000	0.000	0.000	0.000
TRINITY_DN114624_c0_g1	0.000	0.000	0.000	0.000	0.000	0.000	0.000	0.602	0.000	0.000	0.000	0.000	0.000	0.175	0.000	0.000	0.000	0.853	0.000	0.000	0.501	0.000	0.195	0.000	0.000	0.000	0.644	0.000	0.000	0.000
TRINITY_DN114625_c0_g1	0.000	0.000	0.000	0.000	0.000	0.000	0.000	0.000	0.000	0.000	0.000	0.000	0.000	0.000	0.000	0.000	0.000	0.000	0.000	0.000	0.000	0.000	0.000	0.000	0.775	1.290	0.000	0.856	0.000	0.000
TRINITY_DN114626_c0_g1	0.000	0.000	0.000	0.000	0.000	0.000	0.000	0.000	0.000	0.000	0.000	0.000	0.000	0.000	0.000	0.000	0.000	0.000	0.000	0.000	0.000	0.000	0.000	0.000	0.000	0.000	0.000	0.000	0.000	0.000
TRINITY_DN114627_c0_g1	0.000	0.000	0.000	0.000	0.000	0.000	0.000	0.000	0.000	0.000	0.000	0.000	0.000	0.000	1.423	0.000	0.000	0.000	0.000	0.000	0.000	0.000	0.000	0.000	0.000	0.000	0.000	0.000	0.000	0.000
TRINITY_DN114628_c0_g1	0.000	0.000	0.000	0.000	0.000	0.000	0.000	0.000	0.488	0.152	0.000	0.000	0.000	0.000	0.000	0.000	0.000	0.000	0.166	0.000	0.616	0.250	0.000	0.615	0.000	0.000	0.000	0.000	0.000	0.151
TRINITY_DN114629_c0_g1	0.000	0.000	0.000	0.000	0.000	0.000	0.385	0.047	0.000	0.097	0.055	0.037	0.000	0.000	0.000	0.000	0.000	0.000	0.157	0.000	0.000	0.318	0.159	0.000	0.088	0.000	0.000	0.000	0.000	0.000
TRINITY_DN11462_c0_g1	0.085	0.209	0.085	0.144	0.535	0.200	0.172	0.000	0.213	0.195	0.000	0.223	0.000	0.000	0.000	0.000	0.000	0.000	0.950	0.230	0.264	0.080	0.314	0.132	0.711	0.128	0.270	0.000	0.331	0.295
TRINITY_DN114630_c0_g1	0.000	0.728	0.000	0.000	0.000	0.586	0.000	0.000	0.000	0.000	0.000	0.000	0.000	0.000	0.000	0.000	0.000	0.000	0.000	0.000	0.000	0.000	0.000	0.000	0.000	0.000	0.000	0.000	0.000	0.000
TRINITY_DN114631_c0_g1	0.000	0.000	0.000	0.000	0.000	0.000	0.000	0.000	0.000	0.000	0.000	0.410	0.000	0.927	0.000	0.354	0.000	0.300	0.000	0.000	0.000	0.000	0.000	0.000	0.000	0.390	0.000	0.000	0.000	0.000
TRINITY_DN114634_c0_g1	0.000	0.000	0.000	0.000	0.000	0.393	0.000	0.000	0.464	0.000	0.000	0.253	0.000	0.000	0.000	0.227	0.000	0.511	0.000	0.366	0.910	0.000	0.348	0.000	0.000	0.000	0.000	0.000	0.000	0.000
TRINITY_DN114635_c0_g1	0.000	0.000	0.000	0.321	0.000	0.000	0.000	0.501	0.000	0.524	0.000	0.000	0.000	0.000	0.000	0.000	0.000	0.000	0.000	0.000	0.000	0.000	0.000	0.000	0.000	0.366	0.000	0.000	0.000	0.000
TRINITY_DN114636_c0_g1	0.000	0.000	0.000	0.000	0.000	0.000	0.000	0.000	0.000	0.000	0.000	0.000	0.000	0.000	0.000	0.000	0.000	0.000	0.000	0.000	0.000	0.000	0.000	0.000	0.104	0.000	0.527	0.000	0.000	0.344
TRINITY_DN114637_c0_g1	0.119	0.000	0.000	0.303	0.000	0.000	0.000	0.138	0.153	0.000	0.000	0.215	0.331	0.000	0.000	0.108	0.000	0.000	0.000	0.000	0.000	0.000	0.000	0.000	0.000	0.000	0.132	0.000	0.000	0.000
TRINITY_DN114638_c0_g1	1.201	0.594	0.000	0.000	0.534	0.000	0.000	0.000	0.000	0.000	0.000	0.000	0.000	0.000	0.000	0.000	0.000	0.000	0.000	0.000	0.000	0.000	0.000	0.000	0.000	0.000	0.000	0.000	0.000	0.000
TRINITY_DN114640_c0_g1	0.311	0.000	0.000	0.000	0.000	0.735	0.000	0.000	0.000	0.000	0.000	0.318	0.000	0.369	0.000	0.282	0.000	0.236	0.000	0.000	0.000	0.000	0.000	0.000	0.000	0.000	0.000	0.000	0.000	0.000
TRINITY_DN114643_c0_g1	0.000	0.000	0.000	0.000	0.000	0.000	0.000	0.669	0.000	0.000	0.000	0.000	0.469	0.000	0.000	0.227	0.000	0.000	0.000	0.000	0.000	0.000	0.000	0.000	0.000	0.000	0.000	0.000	0.000	0.000
TRINITY_DN114644_c0_g1	0.000	0.072	0.000	0.074	0.000	0.000	0.000	0.000	0.549	0.101	0.000	0.000	0.000	0.000	0.000	0.480	0.000	0.203	0.000	0.000	0.000	0.247	0.000	0.000	0.000	0.066	0.000	0.000	0.000	0.000
TRINITY_DN114645_c0_g1	0.192	0.000	0.000	0.000	0.000	0.000	0.000	0.000	0.000	0.000	0.000	0.000	0.000	0.000	0.000	0.000	0.000	0.000	0.121	0.000	0.302	0.457	0.119	0.000	0.000	0.000	0.103	0.000	0.000	0.000
TRINITY_DN114646_c0_g1	0.000	0.000	0.000	0.000	0.000	0.000	0.000	0.000	0.000	0.000	0.000	0.000	0.000	0.000	2.677	0.000	1.443	0.000	0.000	0.000	0.000	0.000	0.000	0.000	0.000	0.000	0.000	0.000	0.000	0.000
TRINITY_DN114647_c0_g1	0.326	0.288	0.000	0.277	0.000	0.000	0.000	0.000	0.000	0.000	0.000	0.309	0.000	0.000	0.000	0.000	0.000	0.000	0.000	0.000	0.000	0.000	0.000	0.000	0.000	0.000	0.192	0.000	0.000	0.000
TRINITY_DN114649_c0_g1	0.000	0.000	0.428	0.000	0.000	0.000	0.000	0.000	0.000	0.000	0.000	0.205	0.000	0.000	0.000	0.000	0.000	0.000	0.000	0.000	0.368	0.000	0.000	0.000	0.000	0.000	0.000	0.000	0.000	0.000
TRINITY_DN11464_c0_g1	0.000	0.000	0.000	0.000	0.000	0.000	0.000	0.000	1.515	0.000	0.000	0.000	0.000	0.000	0.000	0.000	0.000	0.000	0.000	0.000	0.000	0.000	0.000	0.000	0.000	0.000	0.000	0.000	0.000	0.000
TRINITY_DN114651_c0_g1	0.000	0.000	0.000	0.000	0.000	0.000	0.000	0.000	0.000	0.000	0.000	0.000	0.000	0.000	0.000	0.000	0.000	0.000	1.847	0.612	0.000	0.000	0.000	0.000	0.000	0.000	0.000	0.000	0.000	0.000
TRINITY_DN114652_c0_g1	0.000	0.408	0.000	0.000	0.000	0.000	0.000	0.000	0.000	0.000	0.000	0.434	0.000	0.000	0.000	0.000	0.000	0.317	0.000	0.000	0.000	0.000	0.000	0.000	0.000	0.000	0.000	0.000	0.000	0.000
TRINITY_DN114652_c0_g2	0.000	0.000	0.000	0.000	0.000	0.000	0.000	0.000	0.000	0.000	0.000	0.590	0.000	0.000	0.000	0.000	0.000	0.000	0.000	0.000	0.000	0.000	0.000	0.000	0.000	0.000	0.000	0.000	0.000	0.000
TRINITY_DN114653_c0_g1	0.000	0.000	0.000	0.000	0.000	0.000	0.000	0.000	0.000	0.000	0.268	0.171	0.165	0.000	0.212	0.000	0.000	0.000	0.000	0.000	0.000	0.000	0.000	0.000	0.000	0.448	0.000	0.000	0.000	0.000
TRINITY_DN114654_c0_g1	0.000	0.000	0.000	0.000	0.000	0.000	0.000	0.000	0.000	0.000	0.000	1.336	0.000	0.000	0.000	0.000	0.000	0.000	0.000	0.000	0.000	0.000	0.000	0.000	0.000	0.000	0.000	0.000	0.000	0.000
TRINITY_DN114654_c0_g2	0.000	1.565	0.000	0.000	0.000	0.000	0.000	0.000	0.000	0.000	0.000	0.000	0.000	0.000	0.000	0.000	0.000	0.000	0.000	0.000	0.000	0.000	0.000	0.000	0.000	0.000	0.000	0.000	0.000	0.000
TRINITY_DN114657_c0_g1	0.075	0.061	0.000	0.000	0.000	0.000	0.000	0.000	0.000	0.084	0.000	0.064	0.069	0.000	0.000	0.000	0.261	0.000	0.000	0.100	0.229	0.000	0.000	0.000	0.077	0.000	0.000	0.000	0.000	0.086
TRINITY_DN11465_c0_g1	0.000	0.000	0.000	0.000	0.000	0.000	0.000	0.149	0.000	0.000	0.353	0.115	0.000	0.000	0.000	0.000	0.000	0.195	0.000	0.000	0.000	0.000	0.000	0.000	0.000	0.000	0.000	0.000	0.000	0.151
TRINITY_DN114660_c0_g1	0.000	0.000	0.000	0.000	0.000	0.000	0.084	0.092	0.000	0.000	0.108	0.290	0.000	0.000	0.000	0.000	0.000	0.152	0.000	0.000	0.000	0.000	0.000	0.350	0.000	0.000	0.000	0.000	0.000	0.000
TRINITY_DN114661_c0_g1	0.000	0.000	0.000	0.000	0.000	0.000	0.000	0.000	0.000	0.000	0.000	0.000	0.000	0.000	0.000	0.447	1.013	0.000	0.000	0.000	0.000	0.000	0.000	0.000	0.000	0.000	0.000	1.947	0.000	0.000
TRINITY_DN114663_c0_g1	0.000	0.000	0.000	0.000	0.000	0.000	0.000	0.000	0.000	0.000	0.000	0.000	0.000	0.000	0.000	0.000	0.000	0.000	0.000	0.000	0.000	0.000	0.000	0.000	1.953	0.000	0.000	2.385	0.000	0.000
TRINITY_DN114665_c0_g1	0.000	0.000	0.000	0.072	0.000	0.000	0.000	0.095	0.213	0.000	0.112	0.000	0.000	0.000	0.000	0.000	0.000	0.000	0.000	0.000	0.000	0.080	0.420	0.000	0.000	0.000	0.000	0.000	0.000	0.204
TRINITY_DN114666_c0_g1	0.000	0.618	0.000	0.547	0.000	0.000	0.000	0.000	0.000	0.000	0.000	0.000	0.000	0.000	0.000	0.000	0.000	0.960	0.000	0.000	0.000	0.000	0.000	0.000	0.000	0.000	0.000	0.000	0.000	0.000
TRINITY_DN114667_c0_g1	0.000	0.075	0.000	0.000	0.000	0.000	0.093	0.102	0.000	0.000	0.120	0.399	0.000	0.000	0.000	0.083	0.000	0.000	0.114	0.000	0.000	0.000	0.000	0.000	0.096	0.000	0.000	0.000	0.000	0.000
TRINITY_DN114668_c0_g1	0.140	0.113	0.000	0.059	0.000	0.110	0.000	0.000	0.000	0.000	0.178	0.000	0.000	0.000	0.000	0.000	0.000	0.000	0.000	0.000	0.000	0.000	0.000	0.000	0.000	0.000	0.072	0.090	0.000	0.000
TRINITY_DN114669_c0_g1	0.000	0.000	0.000	0.231	0.241	0.634	0.000	0.000	0.000	0.000	0.000	0.000	0.000	0.000	0.000	0.000	0.000	0.413	0.000	0.000	0.000	0.000	0.000	0.000	0.000	0.000	0.000	0.000	0.000	0.000
TRINITY_DN114669_c0_g2	0.000	0.000	0.000	0.000	0.000	0.000	0.614	0.000	0.000	0.000	0.000	0.000	0.000	0.000	0.626	0.000	0.000	0.000	0.000	0.739	0.000	0.000	0.000	0.000	0.000	0.000	0.000	0.000	0.000	0.000
TRINITY_DN11466_c0_g1	0.000	0.000	0.000	0.000	0.000	0.000	0.000	0.000	0.000	0.000	0.000	0.000	0.000	0.732	0.000	0.000	0.000	0.000	0.000	0.000	0.000	0.000	0.437	0.590	0.000	0.000	0.000	0.000	0.399	0.410
TRINITY_DN114671_c0_g1	0.000	0.298	0.171	0.143	0.000	0.000	0.000	0.000	0.000	0.000	0.000	0.000	0.156	0.000	0.000	0.000	0.000	0.000	0.000	0.000	0.000	0.000	0.000	0.000	0.000	0.000	0.000	0.000	0.000	0.000
TRINITY_DN114672_c0_g1	0.000	0.000	0.000	0.000	0.000	0.794	0.000	0.000	0.000	0.000	0.000	0.000	0.000	0.000	0.000	0.000	0.000	0.000	0.000	0.000	0.000	0.000	0.000	0.000	0.000	0.000	1.447	0.000	0.000	0.000
TRINITY_DN114673_c0_g1	0.000	0.000	0.000	0.000	0.000	0.000	0.000	0.000	0.000	0.000	0.000	0.549	0.000	0.000	0.324	0.000	0.000	0.000	0.000	0.000	0.000	0.000	0.000	0.000	0.000	0.000	0.000	0.000	0.000	0.000
TRINITY_DN114674_c0_g1	0.000	0.000	0.000	0.000	0.000	0.000	0.000	0.000	0.000	0.000	0.000	0.000	0.000	0.841	0.000	0.000	0.000	0.000	0.000	0.000	0.000	0.000	0.000	1.394	0.000	0.000	0.000	0.000	0.000	0.000
TRINITY_DN114677_c0_g1	0.073	0.000	0.000	0.247	0.409	0.000	0.000	0.000	0.000	0.082	0.093	0.126	0.135	0.000	0.000	0.067	0.000	0.113	0.000	0.000	0.000	0.134	0.000	0.000	0.000	0.108	0.000	0.000	0.000	0.000
TRINITY_DN114678_c0_g1	0.000	0.000	0.000	0.000	0.000	0.000	0.087	0.096	0.432	0.000	0.000	0.453	0.000	0.000	0.000	0.000	0.000	0.000	0.000	0.000	0.000	0.000	0.000	0.134	0.000	0.000	0.000	0.112	0.000	0.100
TRINITY_DN11467_c0_g1	0.000	0.000	0.000	0.000	0.000	0.000	0.000	0.000	0.000	0.000	0.000	0.000	0.000	0.000	0.000	0.000	0.000	0.000	0.969	0.000	0.000	0.000	0.000	0.715	0.000	0.000	0.000	0.000	0.000	0.000
TRINITY_DN114680_c0_g1	0.000	0.000	0.000	0.000	0.000	0.000	0.000	0.000	0.000	0.000	0.000	0.000	0.000	0.000	0.000	0.000	0.000	0.000	0.000	0.000	0.000	0.000	0.000	0.000	2.348	0.621	0.000	0.000	1.496	0.000
TRINITY_DN114681_c0_g1	0.000	0.000	0.000	0.000	0.000	0.000	0.000	0.000	0.493	0.000	0.000	0.000	0.000	0.000	0.000	0.000	0.174	0.000	0.123	0.000	0.000	0.000	0.121	0.000	0.000	0.000	0.000	0.000	0.000	0.000
TRINITY_DN114682_c0_g1	0.137	0.118	0.000	0.233	0.123	0.215	0.297	0.000	0.178	0.334	0.000	0.253	0.000	0.000	0.000	0.000	0.000	0.000	0.000	0.000	0.000	0.000	0.000	0.000	0.000	0.000	0.000	0.000	0.000	0.000
TRINITY_DN114683_c0_g1	0.000	0.000	0.000	0.000	0.000	0.000	0.339	0.000	0.389	0.000	0.462	0.000	0.000	0.000	0.000	0.000	0.000	0.000	0.422	0.000	0.000	0.000	0.000	0.000	0.000	0.000	0.000	0.000	0.000	0.000
TRINITY_DN114684_c0_g1	0.000	0.000	0.000	0.000	0.000	0.000	0.000	0.937	0.000	0.000	0.000	0.000	0.000	0.000	0.000	0.683	0.000	0.585	0.000	0.000	0.000	0.000	1.038	0.000	0.000	0.000	0.000	0.000	0.000	0.000
TRINITY_DN114685_c0_g1	0.000	0.131	0.000	0.000	0.000	0.000	0.000	0.000	0.000	0.000	0.217	0.141	0.000	0.000	0.000	0.410	0.000	0.000	0.000	0.000	0.000	0.154	0.000	0.000	0.000	0.000	0.000	0.000	0.000	0.000
TRINITY_DN114687_c0_g1	0.000	0.146	0.000	0.000	0.000	0.000	0.000	0.000	0.000	0.000	0.000	0.156	0.000	0.000	0.000	0.000	0.000	0.000	0.000	0.233	0.000	0.000	0.217	0.000	0.000	0.000	0.388	0.000	0.000	0.000
TRINITY_DN114689_c0_g1	0.000	0.000	0.000	0.000	0.000	0.000	0.343	0.000	0.976	0.000	0.000	0.000	0.000	0.000	0.000	0.000	0.000	0.000	0.000	0.000	0.000	0.000	0.000	0.000	0.000	0.000	0.000	0.000	0.000	0.000
TRINITY_DN11468_c0_g1	0.379	0.372	0.000	0.000	0.000	0.298	0.000	0.000	0.000	0.000	0.000	0.000	0.000	0.000	0.000	0.000	0.000	0.291	0.578	0.000	0.000	0.000	0.000	0.000	0.000	0.000	0.000	0.000	0.000	0.000
TRINITY_DN114690_c0_g1	0.000	0.000	0.000	0.334	0.000	0.000	0.000	0.000	0.537	0.544	0.000	0.000	0.000	0.000	0.000	0.000	0.000	0.295	0.000	0.000	0.000	0.000	0.000	0.000	0.000	0.000	0.000	0.000	0.000	0.000
TRINITY_DN114690_c1_g1	0.000	0.000	0.000	0.614	0.000	0.000	0.000	0.000	0.000	0.000	0.000	0.000	0.000	0.000	0.000	0.000	0.000	0.327	0.000	0.000	0.000	0.000	0.000	0.000	0.000	0.000	0.000	0.000	0.457	0.000
TRINITY_DN114690_c2_g1	0.000	0.299	0.000	0.000	0.000	0.000	0.377	0.000	0.000	0.435	0.000	0.000	0.000	0.000	0.000	0.000	0.630	0.000	0.000	0.000	0.000	0.000	0.000	0.000	0.000	0.000	0.000	0.000	0.000	0.000
TRINITY_DN114691_c0_g1	0.000	0.000	0.000	0.000	0.000	0.000	0.371	0.205	0.220	0.209	0.244	0.157	0.000	0.000	0.000	0.000	0.000	0.000	0.000	0.000	0.000	0.000	0.000	0.000	0.000	0.000	0.000	0.000	0.000	0.000
TRINITY_DN114693_c0_g1	0.000	0.000	0.545	0.000	0.000	0.000	0.000	0.000	0.000	0.000	0.000	0.000	0.000	0.618	0.945	0.000	0.000	0.000	0.000	0.000	0.000	0.000	0.000	0.000	0.000	0.000	0.000	0.000	0.000	0.000
TRINITY_DN114694_c0_g1	0.000	0.000	0.000	0.000	0.000	0.459	0.000	0.000	0.000	0.000	0.000	0.000	0.000	0.000	0.000	0.000	0.000	0.000	0.860	0.000	0.000	0.000	0.000	0.000	0.000	0.000	0.000	0.000	0.000	0.000
TRINITY_DN114697_c0_g1	0.000	0.000	0.000	0.000	0.000	0.000	0.000	0.000	0.000	0.000	0.464	0.000	0.000	0.000	0.000	0.144	0.000	0.366	0.000	0.000	0.000	0.000	0.000	0.000	0.000	0.000	0.000	0.000	0.000	0.000
TRINITY_DN114698_c0_g1	0.000	0.000	0.000	0.000	0.000	0.000	0.207	0.000	1.524	0.000	0.000	0.000	0.000	0.000	0.000	0.000	0.000	0.000	0.000	0.000	0.000	0.000	0.000	0.000	0.000	0.000	0.000	0.000	0.000	0.000
TRINITY_DN114699_c0_g1	0.000	0.000	0.000	0.000	0.000	0.000	0.000	0.000	0.000	0.000	0.000	0.000	0.000	0.000	0.000	0.000	0.000	0.000	0.000	0.000	5.140	0.000	0.000	0.000	0.000	0.000	0.000	0.000	0.000	0.000
TRINITY_DN11469_c0_g1	0.000	0.000	0.000	0.000	0.000	0.000	0.000	0.240	0.000	0.000	0.576	0.000	0.000	0.000	0.000	0.000	0.000	0.000	0.000	0.000	0.000	0.000	0.000	0.000	0.000	0.000	0.000	0.000	0.731	0.000
TRINITY_DN1146_c0_g1	0.000	0.000	0.000	0.000	0.000	0.000	0.000	0.000	1.761	0.000	0.000	0.000	0.000	0.000	0.000	0.000	0.000	0.000	0.000	0.000	0.000	0.000	0.000	0.000	0.000	0.000	0.000	0.000	0.000	0.000
TRINITY_DN114700_c0_g1	0.000	0.000	0.000	0.000	0.000	0.000	0.000	0.000	0.000	0.000	0.000	0.000	0.000	0.000	0.000	0.000	0.000	0.000	1.382	0.000	0.000	0.000	0.000	0.000	0.297	0.000	0.000	0.000	0.000	0.000
TRINITY_DN114702_c0_g1	0.000	0.332	0.000	0.000	0.116	0.000	0.000	0.000	0.000	0.000	0.000	0.237	0.000	0.000	0.460	0.000	0.475	0.000	0.000	0.000	0.000	0.000	0.000	0.000	0.000	0.000	0.000	0.000	0.000	0.000
TRINITY_DN114703_c0_g1	0.000	0.148	0.000	0.000	0.000	0.000	0.000	0.000	0.000	0.000	0.000	0.000	0.000	0.934	0.000	0.000	0.000	0.257	0.000	0.000	0.000	0.000	0.000	0.000	0.000	0.000	0.000	0.000	0.000	0.000
TRINITY_DN114704_c0_g1	0.000	0.000	0.369	0.000	0.312	0.573	0.000	0.000	0.000	0.000	0.000	0.000	0.000	0.000	0.000	0.000	0.000	0.000	0.000	0.000	0.000	0.000	0.000	0.000	0.000	0.000	0.000	0.000	0.000	0.000
TRINITY_DN114707_c0_g1	0.000	0.000	0.000	0.000	0.000	0.000	0.000	0.000	0.000	0.000	0.000	0.000	0.000	0.000	0.000	0.000	0.000	0.000	0.000	0.000	0.000	0.000	0.000	0.000	0.174	0.369	0.350	0.000	0.000	0.185
TRINITY_DN114708_c0_g1	0.000	0.183	0.000	0.000	0.000	0.000	0.000	0.000	0.000	0.000	0.000	0.130	0.139	0.000	0.000	0.000	0.000	0.000	0.092	0.101	0.000	0.000	0.092	0.230	0.000	0.112	0.000	0.000	0.000	0.000
TRINITY_DN11470_c0_g1	0.000	0.539	0.000	0.475	0.000	0.000	0.000	0.000	0.000	0.000	0.000	0.000	0.000	0.000	0.000	0.000	0.000	0.834	0.000	0.000	0.000	0.000	0.000	0.000	0.000	0.000	0.000	0.000	0.000	0.000
TRINITY_DN114710_c0_g1	0.000	0.000	0.000	0.000	0.000	0.000	0.000	0.000	0.000	0.977	0.000	0.000	0.000	0.000	0.000	0.000	0.000	0.000	0.000	0.000	0.000	0.000	0.000	0.000	0.000	1.526	0.000	0.000	0.000	0.000
TRINITY_DN114711_c0_g1	0.000	0.000	0.000	0.000	0.000	0.000	0.000	0.000	5.929	0.000	0.000	0.000	0.000	0.000	0.000	0.000	0.000	0.000	0.000	0.000	0.000	0.000	0.000	0.000	0.000	0.000	0.000	0.000	0.000	0.000
TRINITY_DN114713_c0_g1	0.000	0.000	0.000	0.000	0.000	0.000	0.000	1.437	0.000	0.000	0.000	0.579	0.000	0.000	0.000	0.000	1.128	0.000	0.824	0.000	0.000	0.000	0.000	0.000	0.000	0.000	0.000	0.000	0.000	0.000
TRINITY_DN114714_c0_g1	0.000	0.000	0.000	0.000	0.000	0.000	0.000	0.000	0.974	0.000	0.000	0.000	0.000	0.000	0.000	0.000	0.000	0.000	0.000	0.000	0.000	0.000	0.000	0.000	0.000	0.000	0.000	0.000	0.000	0.000
TRINITY_DN114714_c0_g2	0.000	0.000	0.000	0.000	0.000	0.000	0.000	0.000	0.916	0.000	0.000	0.000	0.000	0.000	0.000	0.000	0.000	0.000	0.000	0.000	0.000	0.000	0.000	0.000	0.000	0.000	0.000	0.000	0.000	0.000
TRINITY_DN114715_c0_g1	0.000	0.000	0.000	0.000	0.000	0.000	0.000	0.000	0.000	0.000	0.000	0.000	0.000	0.000	0.000	0.000	0.000	0.000	0.000	0.000	0.000	0.000	0.000	0.000	0.000	0.991	0.000	0.917	0.000	0.000
TRINITY_DN114717_c0_g1	0.000	0.166	0.189	0.631	0.000	0.435	0.000	0.235	0.000	0.240	0.000	0.000	0.000	0.000	0.000	0.000	0.000	0.000	0.000	0.000	0.000	0.000	0.000	0.000	0.223	0.000	0.000	0.000	0.000	0.232
TRINITY_DN114718_c0_g1	0.000	0.000	0.000	0.000	0.000	0.000	0.000	0.000	0.000	0.000	0.000	0.000	0.000	0.000	0.000	0.000	0.000	0.000	0.000	0.000	0.000	0.000	0.000	0.000	0.000	0.000	0.000	0.000	3.878	0.671
TRINITY_DN114719_c0_g1	0.183	0.000	0.000	0.000	0.164	0.432	0.000	0.000	0.000	0.000	0.278	0.000	0.000	0.000	0.000	0.500	0.353	0.141	0.000	0.000	0.000	0.000	0.000	0.000	0.000	0.155	0.000	0.000	0.000	0.000
TRINITY_DN114719_c0_g2	0.000	0.000	0.000	0.000	0.000	0.000	0.000	0.000	0.000	0.000	0.000	0.000	0.000	1.574	0.000	0.000	0.000	0.000	0.000	0.000	0.000	0.000	0.000	0.000	0.000	0.000	0.000	0.000	0.000	0.000
TRINITY_DN11471_c0_g1	0.000	1.200	0.000	0.000	0.539	0.000	0.000	0.000	0.000	0.000	0.000	0.000	0.000	0.000	0.000	0.000	0.000	0.000	0.000	0.000	0.000	0.000	0.000	0.000	0.000	0.000	0.000	0.000	0.000	0.000
TRINITY_DN114720_c0_g1	0.000	0.000	0.000	0.000	0.000	0.000	0.557	0.000	0.000	0.000	0.000	0.000	0.437	0.000	0.000	0.416	0.000	0.000	0.000	0.000	0.000	0.000	0.000	0.000	0.000	0.000	0.000	0.000	0.000	0.619
TRINITY_DN114721_c0_g1	0.000	0.000	0.000	0.000	0.000	0.000	0.318	0.000	0.950	0.000	0.000	0.000	0.000	0.000	0.000	0.000	0.000	0.000	0.000	0.000	0.000	0.000	0.000	0.000	0.000	0.000	0.000	0.000	0.000	0.000
TRINITY_DN114722_c0_g1	0.000	0.000	0.000	0.000	0.177	0.000	0.230	0.255	0.000	0.784	0.613	0.388	0.000	0.000	0.000	0.000	0.000	0.000	0.000	0.000	0.000	0.000	0.000	0.000	0.000	0.000	0.000	0.000	0.000	0.000
TRINITY_DN114723_c0_g1	0.000	0.000	0.000	0.000	0.000	0.000	0.000	0.000	0.000	0.000	0.000	0.124	0.000	0.000	0.000	0.000	0.000	0.000	0.000	0.000	0.000	0.000	0.000	0.000	0.000	0.000	0.000	0.000	0.000	1.323
TRINITY_DN114725_c0_g1	0.000	1.154	0.000	0.000	0.000	0.000	0.000	0.000	0.000	0.000	0.000	0.606	0.000	0.000	0.712	1.049	0.000	0.000	0.000	0.000	0.000	0.000	0.000	0.000	0.000	0.000	0.000	0.000	0.000	0.000
TRINITY_DN114726_c0_g1	0.000	0.000	0.000	0.000	0.000	0.000	0.000	1.053	0.000	0.000	0.000	0.000	0.000	0.000	0.000	0.000	0.000	0.000	0.000	0.000	0.000	0.000	0.000	0.000	0.000	0.000	0.000	0.000	0.000	0.000
TRINITY_DN114727_c0_g1	0.000	0.000	0.000	0.000	0.000	0.000	0.000	0.000	0.000	0.000	0.000	0.000	0.000	0.000	0.000	0.000	0.000	0.000	0.000	0.764	0.000	0.000	0.000	0.000	0.000	0.553	0.000	0.000	0.000	0.000
TRINITY_DN114728_c0_g1	0.000	0.000	0.000	0.000	0.000	0.775	0.000	0.445	0.000	0.000	0.000	0.000	0.000	0.778	0.000	0.000	0.000	0.000	0.000	0.000	0.000	0.759	0.000	0.000	0.000	0.000	0.000	0.000	0.000	0.000
TRINITY_DN114728_c0_g2	0.000	0.281	0.000	0.000	0.000	0.000	0.000	0.000	0.000	0.409	0.000	0.000	0.000	0.000	0.000	0.000	0.000	0.000	0.000	0.000	0.000	0.000	0.000	0.000	0.000	0.000	0.000	0.000	0.000	0.000
TRINITY_DN114728_c0_g3	0.560	0.000	0.000	0.000	0.000	0.000	0.000	0.000	0.000	0.000	0.000	0.000	0.000	0.000	0.000	0.000	0.000	0.000	0.000	0.000	0.000	0.000	0.000	0.000	0.000	0.000	0.000	0.000	0.000	0.000
TRINITY_DN114729_c0_g1	0.000	0.106	0.000	0.316	0.111	0.000	0.000	0.145	0.000	0.000	0.000	0.113	0.000	0.000	0.000	0.113	0.000	0.191	0.000	0.000	0.000	0.000	0.000	0.000	0.000	0.000	0.000	0.000	0.000	0.000
TRINITY_DN114730_c0_g1	0.000	0.000	0.000	0.000	0.000	0.000	0.000	0.000	0.000	0.000	0.000	0.000	0.000	0.000	0.000	0.000	0.000	0.000	0.000	0.000	0.000	0.000	0.000	0.000	0.000	0.512	0.364	0.000	0.000	0.192
TRINITY_DN114730_c0_g2	0.000	0.000	0.000	0.000	0.000	0.000	0.000	0.000	0.000	0.000	0.000	0.000	0.000	0.000	0.000	0.000	0.000	0.000	0.000	0.000	0.000	0.000	0.000	0.000	0.000	0.000	0.000	0.000	0.000	0.000
TRINITY_DN114730_c1_g1	0.000	0.000	0.000	0.000	0.000	0.000	0.000	0.000	0.000	0.000	0.000	0.000	0.000	0.000	0.000	0.000	0.000	0.000	0.000	0.000	0.000	0.761	0.000	0.000	0.000	0.000	0.000	0.000	0.000	0.000
TRINITY_DN114732_c0_g1	0.379	0.000	0.000	0.000	0.000	0.000	0.000	0.000	0.000	0.000	0.000	0.000	0.000	0.000	0.000	0.000	0.000	0.000	0.000	0.000	0.000	0.000	0.255	0.000	0.460	0.000	0.230	0.000	0.000	0.000
TRINITY_DN114733_c0_g1	0.000	0.000	0.000	0.000	0.000	0.000	0.000	0.000	0.000	0.000	0.000	0.000	0.000	0.471	0.964	0.000	0.000	0.000	0.000	0.000	0.748	0.918	0.000	0.000	0.000	0.000	0.000	0.000	0.000	0.000
TRINITY_DN114734_c0_g1	0.000	0.000	0.000	0.000	0.000	0.000	0.000	0.000	0.000	0.309	0.179	0.234	0.000	0.000	0.000	0.000	0.000	0.099	0.000	0.000	0.000	0.000	0.000	0.000	0.000	0.000	0.000	0.000	0.496	0.000
TRINITY_DN114736_c0_g1	0.000	0.000	0.000	0.000	0.000	0.000	0.801	0.000	0.000	0.000	1.099	0.000	0.000	0.000	0.000	0.000	0.000	0.000	0.000	0.000	0.000	0.000	0.000	0.000	0.000	0.000	0.000	0.000	0.000	0.000
TRINITY_DN114737_c0_g1	0.000	0.560	0.000	0.000	0.000	0.891	0.000	0.000	0.000	0.776	0.000	0.000	0.000	0.000	0.000	0.000	0.000	0.000	0.000	0.000	0.000	0.000	0.000	0.000	0.000	0.000	0.000	0.000	0.000	0.000
TRINITY_DN114738_c0_g1	0.000	0.000	0.246	0.000	0.000	0.000	0.000	0.000	0.000	0.000	0.000	0.000	0.000	0.000	0.000	0.000	0.473	0.000	0.000	0.000	0.429	0.000	0.000	0.000	0.000	0.000	0.000	0.316	0.000	0.000
TRINITY_DN114739_c0_g1	0.000	0.874	0.000	0.000	0.000	0.000	0.000	0.000	0.000	0.000	0.000	0.000	0.000	0.000	0.537	0.000	0.000	0.000	0.000	0.000	0.000	0.000	0.000	0.000	0.000	0.000	0.000	0.000	0.000	0.000
TRINITY_DN11473_c0_g1	1.397	0.000	0.000	0.000	0.000	0.000	0.000	0.000	0.000	0.000	0.000	0.000	0.000	0.000	0.000	0.000	0.000	0.000	0.000	0.000	0.000	0.000	0.000	0.000	0.000	0.000	0.000	0.000	0.000	0.000
TRINITY_DN114740_c0_g1	0.000	0.000	0.000	0.182	0.000	0.000	0.552	0.832	0.000	0.284	0.000	0.000	0.000	0.000	0.000	0.000	0.000	0.000	0.000	0.000	0.000	0.234	0.000	0.000	0.000	0.000	0.000	0.000	0.000	0.000
TRINITY_DN114740_c1_g1	0.000	0.000	0.000	0.448	0.000	0.000	0.000	0.673	0.000	0.713	0.000	0.000	0.000	0.000	0.000	0.000	0.000	0.000	0.000	0.000	0.000	0.000	0.000	0.000	0.000	0.000	0.000	0.000	0.000	0.000
TRINITY_DN114742_c0_g1	0.000	0.565	0.000	0.000	0.000	0.000	0.000	0.000	0.000	0.000	0.000	0.000	0.318	0.000	0.000	0.000	0.690	0.000	0.000	0.000	0.000	0.000	0.000	0.000	0.000	0.000	0.000	0.000	0.000	0.000
TRINITY_DN114744_c0_g1	0.000	0.000	0.000	0.000	0.000	0.000	0.825	0.000	0.000	0.000	0.000	0.000	0.000	0.000	0.000	0.000	1.429	0.000	0.000	0.000	0.000	0.000	0.000	0.000	0.000	0.000	0.000	0.000	0.000	0.000
TRINITY_DN114744_c1_g1	0.000	0.000	0.000	0.570	1.739	0.000	0.000	0.000	0.000	0.000	0.000	0.000	0.000	0.000	0.000	0.587	1.310	0.000	0.000	0.000	0.000	0.000	0.902	0.000	0.000	0.000	0.000	0.000	0.000	0.000
TRINITY_DN114745_c0_g1	0.000	0.000	0.000	0.000	0.000	0.000	0.000	0.000	0.000	0.000	0.000	0.000	0.000	0.000	0.000	0.000	0.000	0.559	0.000	0.000	0.000	0.000	0.000	0.000	0.000	0.000	0.000	0.000	0.000	0.000
TRINITY_DN114745_c0_g2	0.000	0.000	0.000	0.000	0.000	0.000	0.000	0.000	0.000	0.000	0.000	0.000	1.186	0.000	0.000	0.000	0.000	0.000	0.000	0.000	0.000	0.000	0.000	0.000	0.000	0.000	0.000	0.000	0.000	0.000
TRINITY_DN114748_c0_g1	0.000	0.000	0.000	0.704	0.000	0.000	0.000	0.000	0.000	0.000	0.000	0.000	0.000	0.000	0.000	1.447	0.000	0.621	0.000	0.000	0.000	0.000	0.000	0.000	0.000	0.000	0.000	0.000	0.000	1.062
TRINITY_DN114748_c1_g1	0.000	0.000	0.000	0.000	0.000	0.000	0.000	0.000	3.087	1.025	0.000	0.000	0.000	0.000	0.000	0.000	0.000	0.000	0.000	0.000	0.000	0.000	0.000	0.000	0.000	0.000	0.000	0.000	0.000	0.000
TRINITY_DN114749_c0_g1	0.000	0.000	0.000	0.000	0.000	0.000	0.000	0.144	0.000	0.000	0.170	0.000	0.000	0.000	0.000	0.000	0.000	0.095	0.161	0.000	0.000	0.000	0.000	0.000	0.000	0.000	0.000	0.000	0.000	0.146
TRINITY_DN11474_c0_g1	0.175	0.072	0.000	0.074	0.000	0.000	0.000	0.000	0.000	0.000	0.000	0.000	0.000	0.101	0.103	0.000	0.000	0.000	0.000	0.000	0.273	0.082	0.000	0.000	0.000	0.066	0.000	0.000	0.000	0.000
TRINITY_DN114750_c0_g1	0.000	0.000	0.137	0.000	0.000	0.320	0.147	0.324	0.000	0.000	0.385	0.376	0.000	0.000	0.000	0.000	0.252	0.000	0.182	0.000	0.000	0.137	0.000	0.000	0.000	0.000	0.000	0.000	0.000	0.000
TRINITY_DN114753_c0_g1	0.000	0.000	0.000	0.000	0.000	0.000	0.000	0.000	0.000	0.000	0.546	0.000	0.000	0.000	0.000	0.591	0.000	0.000	0.000	0.000	0.000	0.000	0.000	0.000	0.000	0.000	0.444	0.000	0.000	0.000
TRINITY_DN114756_c0_g1	0.000	0.000	0.000	0.000	0.000	0.000	0.000	0.000	0.000	0.000	0.000	0.000	0.000	0.000	1.913	0.000	0.000	0.000	0.000	0.000	0.000	0.000	0.000	0.000	0.000	0.000	0.000	0.000	0.000	0.000
TRINITY_DN114757_c0_g1	0.000	0.000	0.000	0.000	0.000	0.000	0.000	0.000	0.000	0.000	0.000	0.104	0.000	0.000	0.000	0.000	0.000	0.000	0.000	0.000	0.000	0.226	0.000	0.000	0.000	0.000	0.381	0.000	0.000	0.274
TRINITY_DN114758_c0_g1	0.000	0.830	0.000	0.000	0.000	0.000	0.000	0.000	0.000	0.000	0.000	0.000	0.000	0.498	0.000	0.000	0.000	0.000	0.000	0.000	0.792	0.000	0.596	0.000	0.000	0.000	0.000	0.000	0.000	0.000
TRINITY_DN114759_c0_g1	0.000	0.232	0.000	0.000	0.000	0.000	0.000	0.329	0.000	0.000	0.000	0.000	0.000	0.000	0.000	0.000	0.492	0.189	0.732	0.719	0.000	0.000	0.000	0.000	0.000	0.000	0.318	0.328	0.000	0.320
TRINITY_DN11475_c0_g1	0.000	0.000	0.000	0.000	0.000	0.000	0.522	0.000	0.000	0.000	0.000	0.000	0.000	0.000	0.523	0.000	0.000	0.000	0.000	0.000	0.000	0.000	0.000	0.000	0.000	0.000	0.000	0.000	0.000	0.000
TRINITY_DN114761_c0_g1	0.000	0.588	0.643	0.000	0.529	1.404	0.000	0.000	0.000	0.000	0.000	0.000	0.000	0.000	0.000	0.000	0.000	0.000	0.000	0.000	0.000	0.000	0.000	0.000	0.000	0.000	0.000	0.000	0.000	0.000
TRINITY_DN114762_c0_g1	0.915	0.000	0.000	0.000	0.199	0.000	0.000	0.000	0.000	0.000	0.000	0.000	0.000	0.000	0.131	0.000	0.000	0.000	0.000	0.000	0.000	0.000	0.000	0.000	0.000	0.000	0.000	0.000	0.000	0.000
TRINITY_DN114763_c0_g1	0.000	0.000	0.000	0.000	0.000	0.000	0.000	0.000	0.000	0.000	0.000	0.000	0.000	0.000	0.964	0.000	0.000	0.305	0.000	0.000	0.000	0.000	0.000	0.000	0.000	0.000	0.000	0.000	0.000	0.000
TRINITY_DN114765_c0_g1	0.000	0.000	0.000	0.000	0.000	0.098	0.000	0.146	0.000	0.000	0.000	0.114	0.000	0.000	0.000	0.000	0.000	0.000	0.328	0.000	0.000	0.000	0.159	0.000	0.000	0.000	0.139	0.000	0.323	0.000
TRINITY_DN114766_c0_g1	0.376	0.000	0.000	0.000	0.000	0.000	0.000	0.239	0.000	0.000	0.287	0.000	0.000	0.000	0.000	0.000	0.000	0.155	0.000	0.000	0.000	0.202	0.000	0.000	0.228	0.000	0.456	0.000	0.000	0.472
TRINITY_DN114766_c1_g1	0.000	0.000	0.000	0.000	0.815	0.000	0.000	0.000	0.633	0.000	0.000	0.000	0.000	0.000	1.112	0.000	0.000	0.000	0.000	0.000	0.000	0.000	0.000	0.000	0.000	0.000	0.000	0.000	0.000	0.614
TRINITY_DN114768_c0_g1	0.000	0.058	0.000	0.061	0.000	0.000	0.124	0.137	0.000	0.000	0.000	0.000	0.000	0.000	0.000	0.000	0.000	0.000	0.000	0.096	0.000	0.066	0.000	0.000	0.000	0.106	0.000	0.000	0.000	0.082
TRINITY_DN114769_c0_g1	0.110	0.186	0.000	0.000	0.000	0.087	0.116	0.127	0.000	0.130	0.300	0.000	0.000	0.000	0.000	0.000	0.000	0.170	0.000	0.000	0.000	0.000	0.000	0.000	0.000	0.000	0.000	0.000	0.000	0.000
TRINITY_DN114770_c0_g1	0.000	0.000	0.000	0.000	0.000	0.000	0.643	0.000	1.353	0.000	0.000	0.000	0.000	0.000	0.000	0.000	0.000	0.000	0.000	0.000	0.000	0.000	0.000	0.000	0.000	0.000	0.000	0.000	0.000	0.000
TRINITY_DN114771_c0_g1	0.000	0.000	0.000	0.000	0.000	0.334	0.000	1.134	0.000	0.000	0.710	0.000	0.000	0.502	0.000	0.000	0.000	0.000	0.000	0.000	0.000	0.000	0.000	0.000	0.000	0.000	0.000	0.000	0.000	0.000
TRINITY_DN114773_c0_g1	0.000	0.224	0.000	0.000	0.000	0.000	0.000	0.000	0.000	0.000	0.000	0.000	0.223	0.000	0.000	0.000	0.000	0.000	0.000	0.000	0.000	0.000	0.000	0.000	0.000	0.215	0.000	0.000	0.000	0.000
TRINITY_DN114773_c0_g2	0.000	0.000	0.000	0.000	0.000	0.000	0.000	0.000	0.000	0.737	0.000	0.000	0.000	0.000	1.302	0.000	0.000	0.409	0.000	0.000	0.000	0.000	0.000	0.000	0.000	0.000	0.000	0.000	0.000	0.000
TRINITY_DN114774_c0_g1	0.000	0.000	0.000	0.000	0.643	0.000	0.000	0.000	0.000	0.509	0.000	0.000	0.477	0.000	0.306	0.000	0.000	0.195	0.000	0.000	0.000	0.000	0.000	0.000	0.000	0.000	0.000	0.000	0.000	0.000
TRINITY_DN114775_c0_g1	0.538	0.000	0.000	0.000	0.000	0.000	0.000	0.000	0.000	0.000	0.881	0.000	0.000	0.637	0.000	0.000	0.000	0.000	0.000	0.000	0.000	0.000	0.000	0.000	0.000	0.000	0.000	0.000	0.000	0.000
TRINITY_DN114776_c0_g1	0.000	0.000	0.000	0.000	0.000	0.000	0.218	0.000	0.000	0.083	0.188	0.000	0.000	0.000	0.000	0.000	0.000	0.057	0.000	0.000	0.000	0.000	0.089	0.000	0.000	0.054	0.000	0.000	0.000	0.000
TRINITY_DN114776_c0_g2	0.000	0.000	0.000	0.000	0.000	0.000	0.000	0.000	0.000	0.000	0.000	0.000	0.000	0.000	0.000	0.000	0.000	0.000	0.000	0.521	0.000	0.000	0.000	0.000	0.000	0.000	0.000	0.000	0.000	0.473
TRINITY_DN114777_c0_g1	0.000	0.235	0.000	0.000	0.000	0.000	0.000	0.163	0.000	0.167	0.000	0.000	0.127	0.000	0.162	0.000	0.000	0.000	0.000	0.000	0.000	0.000	0.000	0.000	0.000	0.000	0.000	0.000	0.000	0.000
TRINITY_DN114778_c0_g1	0.000	0.000	0.000	0.000	0.000	0.000	0.959	0.000	0.558	0.000	0.000	0.000	0.000	0.000	0.000	0.000	0.000	0.000	0.000	0.000	0.000	0.000	0.000	0.000	0.000	0.000	0.000	0.000	0.000	0.000
TRINITY_DN114778_c0_g2	0.000	0.000	0.000	0.000	0.000	0.000	0.000	0.000	2.137	0.000	0.000	0.000	0.000	0.000	0.000	0.000	0.000	0.000	0.000	0.000	0.000	0.000	0.000	0.000	0.000	0.000	0.000	0.000	0.000	0.000
TRINITY_DN114779_c0_g1	0.000	0.000	0.000	0.000	0.000	0.000	0.000	0.000	0.000	0.000	0.000	0.000	0.342	0.000	0.000	0.656	0.000	0.278	0.000	0.000	0.000	0.000	0.000	0.000	0.000	0.000	0.000	0.000	0.000	0.000
TRINITY_DN114779_c0_g2	0.000	0.419	0.000	0.000	0.000	0.000	0.000	0.000	0.000	0.000	0.000	0.445	0.000	0.000	0.000	0.000	0.000	0.975	0.000	0.000	0.000	0.000	0.000	0.000	0.000	0.000	0.000	0.000	0.000	0.000
TRINITY_DN11477_c0_g1	0.000	0.000	0.000	0.000	0.000	0.000	0.226	0.000	0.000	0.256	0.300	0.000	0.000	0.000	0.000	0.177	0.000	0.000	0.000	0.000	0.000	0.000	0.494	0.000	0.000	0.000	0.000	0.000	0.000	0.000
TRINITY_DN114781_c0_g1	0.370	0.000	0.000	0.000	0.000	0.000	0.000	0.000	0.000	0.000	0.000	0.388	0.000	0.000	0.000	0.000	0.000	0.284	0.000	0.000	0.000	0.000	0.000	0.000	0.000	0.366	0.000	0.000	0.000	0.000
TRINITY_DN114782_c0_g1	0.000	0.000	0.000	0.324	0.000	0.000	0.000	0.000	0.000	0.000	0.000	0.000	0.000	0.000	0.000	0.000	0.000	0.287	0.000	0.000	0.000	0.000	0.000	0.000	0.000	0.000	0.000	0.000	0.000	0.500
TRINITY_DN114782_c0_g2	0.000	0.000	0.000	0.000	0.000	0.000	0.000	0.937	0.000	1.005	0.000	0.000	0.000	0.000	0.000	0.000	0.000	0.000	0.000	0.000	0.000	0.000	0.000	0.000	0.000	0.000	0.000	0.000	0.000	0.000
TRINITY_DN114783_c0_g1	0.000	0.000	0.000	0.000	0.000	0.000	0.000	0.000	0.000	0.000	0.256	0.164	0.000	0.000	0.000	0.000	0.000	0.000	0.000	0.000	0.000	0.180	0.000	0.000	0.812	0.000	0.407	0.000	0.000	0.425
TRINITY_DN114784_c0_g1	0.000	0.000	0.000	0.000	0.000	0.000	0.000	0.000	0.000	0.000	0.000	0.000	0.000	0.000	0.000	0.000	0.000	0.000	2.110	0.000	0.000	0.000	0.000	0.000	0.000	0.000	0.000	0.000	0.000	0.000
TRINITY_DN114786_c0_g1	0.000	0.166	0.000	0.473	0.165	0.000	0.000	0.000	0.000	0.000	0.000	0.000	0.518	0.000	0.000	0.336	0.000	0.142	0.000	0.264	0.000	0.000	0.000	0.000	0.000	0.000	0.000	0.000	0.000	0.000
TRINITY_DN114788_c0_g1	0.000	0.000	0.000	0.239	0.063	0.111	0.000	0.077	0.000	0.000	0.090	0.121	0.000	0.000	0.000	0.064	0.000	0.055	0.000	0.000	0.000	0.000	0.000	0.000	0.072	0.000	0.219	0.274	0.092	0.161
TRINITY_DN11478_c0_g1	0.000	0.000	0.000	0.000	0.000	0.000	0.164	0.000	2.234	0.000	0.000	0.000	0.000	0.000	0.000	0.000	0.000	0.000	0.000	0.000	0.000	0.000	0.000	0.000	0.000	0.000	0.000	0.000	0.000	0.000
TRINITY_DN114790_c0_g1	0.000	0.809	0.436	0.000	0.366	0.000	0.000	0.000	0.000	0.000	0.000	0.000	0.776	0.000	0.000	0.371	0.842	0.000	0.000	0.000	0.000	0.000	0.000	0.000	0.000	0.000	0.000	0.000	0.000	0.000
TRINITY_DN114791_c0_g1	0.000	0.000	0.000	1.640	0.000	0.000	0.000	0.000	0.000	0.000	0.000	0.000	0.000	0.000	0.000	0.563	0.000	0.000	0.000	0.000	0.000	0.000	0.000	0.000	0.000	0.000	0.000	0.000	0.000	0.000
TRINITY_DN114792_c0_g1	0.000	0.842	0.000	0.000	0.000	0.000	0.000	0.000	0.000	0.000	0.000	0.000	0.000	0.000	3.241	0.000	0.000	0.000	0.000	0.000	0.000	0.000	0.000	0.000	0.000	0.000	0.000	0.000	0.000	0.000
TRINITY_DN114793_c0_g1	0.000	0.000	0.000	0.000	0.000	0.000	0.000	0.000	0.000	0.000	0.000	0.000	0.000	0.000	0.000	0.000	0.000	0.000	0.000	0.000	0.000	0.000	0.000	0.000	1.009	0.000	0.000	0.000	0.299	0.000
TRINITY_DN114795_c0_g1	0.187	0.000	0.000	0.319	0.000	0.000	0.000	0.000	0.252	0.000	0.000	0.000	0.000	0.000	0.000	0.000	0.000	0.000	0.000	0.000	0.000	0.000	0.000	0.000	0.000	0.000	0.000	0.000	0.000	0.000
TRINITY_DN114795_c0_g2	0.000	0.179	0.000	0.000	0.000	0.000	0.000	0.000	0.000	0.000	0.910	0.000	0.000	0.692	0.000	0.000	0.000	0.302	0.000	0.282	0.000	0.000	0.000	0.000	0.000	0.169	0.000	0.000	0.000	0.000
TRINITY_DN114797_c0_g1	0.000	0.000	0.000	0.000	0.000	0.000	0.000	0.000	1.724	0.000	0.000	0.000	0.000	0.000	0.000	0.000	0.000	0.000	0.000	0.000	0.000	0.000	0.000	0.000	0.000	0.000	0.000	0.000	0.000	0.000
TRINITY_DN114797_c0_g2	0.000	0.000	0.000	0.231	0.000	0.000	0.000	0.000	0.000	0.374	0.441	0.000	0.000	0.000	0.000	0.000	0.000	0.000	0.000	0.000	0.000	0.000	0.377	0.000	0.000	0.000	0.000	0.000	0.000	0.000
TRINITY_DN114797_c1_g1	0.000	0.000	0.000	0.000	0.000	0.000	0.000	0.000	1.094	0.000	0.000	0.000	0.000	0.000	0.000	0.000	0.000	0.000	0.000	0.000	0.000	0.000	0.000	0.000	0.000	0.000	0.000	0.000	0.000	0.000
TRINITY_DN114798_c0_g1	0.000	0.000	0.000	0.413	0.000	0.000	0.000	0.000	0.000	1.323	0.000	0.000	0.000	0.000	0.000	0.000	1.940	0.363	0.000	0.000	0.000	0.000	0.000	0.000	0.000	0.000	0.000	0.000	0.000	0.000
TRINITY_DN114799_c0_g1	0.000	0.000	0.000	0.000	0.000	0.000	0.000	0.000	0.437	0.441	0.000	0.000	0.000	0.000	0.000	0.284	0.000	0.000	0.000	0.000	0.000	0.000	0.000	0.000	0.000	0.300	0.000	0.000	0.000	0.000
TRINITY_DN11479_c0_g1	0.000	0.000	0.000	0.129	0.000	0.119	0.000	0.368	0.000	0.000	0.219	0.142	0.000	0.000	0.000	0.000	0.000	0.000	0.000	0.000	0.000	0.000	0.000	0.000	0.000	0.000	0.000	0.000	0.000	0.000
TRINITY_DN114800_c0_g1	0.000	0.336	0.000	0.000	0.308	0.000	0.000	0.000	0.962	0.000	0.000	0.000	0.000	0.000	0.000	0.000	0.000	0.000	0.000	0.000	0.000	0.000	0.000	0.000	0.000	0.000	0.474	0.000	0.000	0.000
TRINITY_DN114801_c0_g1	0.000	0.369	0.000	0.000	0.000	0.000	0.000	0.000	0.000	0.000	0.000	0.000	0.000	0.000	0.000	0.000	0.000	0.577	0.000	0.000	0.000	0.000	0.000	0.000	0.000	0.000	0.000	0.000	0.000	0.000
TRINITY_DN114804_c0_g1	0.000	0.000	0.000	0.000	0.000	0.000	0.000	0.000	0.000	0.000	0.000	0.000	0.000	0.000	0.000	1.482	0.000	1.843	0.000	0.000	0.000	0.000	0.000	0.000	0.000	0.000	0.000	0.000	0.000	0.000
TRINITY_DN114805_c0_g1	0.000	0.000	0.000	0.000	0.375	0.331	0.557	0.000	0.639	0.646	0.000	0.000	0.000	0.000	0.000	0.000	0.000	0.000	0.000	0.000	0.000	0.000	0.000	0.000	0.000	0.000	0.000	0.571	0.000	0.000
TRINITY_DN114806_c0_g1	0.000	0.000	0.000	0.000	0.000	0.000	0.000	0.000	0.000	0.000	0.000	0.123	0.000	0.156	0.159	0.000	0.000	0.000	0.179	0.000	0.000	0.000	0.000	0.000	0.000	0.000	0.000	0.000	0.000	0.000
TRINITY_DN114807_c0_g1	0.000	0.158	0.000	0.000	0.159	0.139	0.000	0.000	0.000	0.228	0.000	0.000	0.000	0.000	0.000	0.000	0.339	0.000	0.000	0.000	0.000	0.000	0.000	0.000	0.000	0.000	0.000	0.000	0.000	0.000
TRINITY_DN114808_c0_g1	0.000	0.000	0.000	0.000	0.000	0.000	0.000	0.000	0.416	0.000	0.230	0.000	0.000	0.000	0.000	0.143	0.000	0.121	0.000	0.000	0.000	0.000	0.000	0.000	0.000	0.000	0.184	0.000	0.000	0.000
TRINITY_DN114809_c0_g1	0.000	0.808	0.000	0.000	0.000	0.000	0.000	0.000	0.000	0.000	0.000	0.000	0.000	0.000	4.113	0.000	1.629	0.000	0.000	0.000	0.000	0.000	0.000	0.000	0.000	0.000	0.000	0.000	0.000	0.000
TRINITY_DN114810_c0_g1	0.000	0.000	0.000	0.000	0.207	0.000	0.244	0.000	0.000	0.275	0.317	0.104	0.000	0.000	0.000	0.000	0.000	0.000	0.000	0.000	0.000	0.000	0.000	0.000	0.000	0.000	0.000	0.000	0.000	0.000
TRINITY_DN114811_c0_g1	0.000	0.000	0.000	0.000	0.000	0.000	0.000	0.000	0.000	0.000	0.000	0.000	0.000	0.000	0.000	0.000	0.000	0.000	0.000	0.000	0.000	0.000	0.000	0.000	0.000	0.846	2.339	0.000	0.000	0.000
TRINITY_DN114812_c0_g1	0.000	0.000	0.000	0.000	0.000	0.049	0.000	0.000	0.000	0.000	0.159	0.107	0.058	0.072	0.000	0.230	0.000	0.292	0.000	0.000	0.000	0.286	0.076	0.095	0.000	0.000	0.000	0.000	0.000	0.143
TRINITY_DN114815_c0_g1	0.000	0.000	0.000	0.000	0.000	0.548	0.000	0.000	0.000	0.000	0.000	0.000	0.000	0.000	0.000	0.000	0.000	0.000	0.000	0.964	0.000	0.000	0.957	0.000	0.000	0.000	0.000	0.000	0.000	0.000
TRINITY_DN114818_c0_g1	0.000	0.000	0.000	0.000	0.000	0.000	0.000	0.000	0.000	0.000	0.000	0.119	0.000	0.000	0.000	0.000	0.000	0.301	0.000	0.000	0.000	0.000	0.000	0.000	0.146	0.000	0.000	0.000	0.000	0.000
TRINITY_DN114818_c1_g1	0.000	0.000	0.000	0.737	0.000	0.000	0.000	0.000	0.000	0.000	0.000	0.000	0.000	0.000	0.000	0.000	0.000	0.000	0.000	0.000	0.000	0.000	0.000	0.000	0.000	0.000	0.000	0.000	0.000	0.000
TRINITY_DN11481_c0_g1	0.000	0.000	0.000	0.000	0.000	0.000	0.000	0.000	0.000	0.000	0.000	0.000	0.000	0.000	0.000	0.000	0.000	0.000	0.000	0.000	0.000	0.000	0.000	0.000	0.000	0.000	0.000	0.000	0.000	0.000
TRINITY_DN114820_c0_g1	0.000	0.000	0.000	0.000	0.000	0.000	0.000	0.000	0.000	0.572	0.337	0.000	0.000	0.000	0.000	0.000	0.000	0.000	0.312	0.000	0.000	0.470	0.293	0.000	0.000	0.000	0.000	0.569	0.000	0.000
TRINITY_DN114820_c1_g1	0.000	0.000	0.000	0.000	0.000	0.000	0.000	0.000	0.000	0.000	0.000	0.000	0.000	0.000	0.000	0.000	0.000	0.000	2.000	0.000	0.000	0.000	0.000	0.000	0.000	0.000	0.000	0.000	0.000	0.000
TRINITY_DN114821_c0_g1	0.000	0.000	0.000	0.090	0.144	0.000	0.000	0.000	0.000	0.117	0.199	0.000	0.000	0.123	0.000	0.049	0.000	0.041	0.000	0.000	0.000	0.000	0.128	0.000	0.000	0.000	0.000	0.000	0.000	0.000
TRINITY_DN114822_c0_g1	0.000	0.102	0.000	0.214	0.000	0.099	0.000	0.000	0.000	0.071	0.240	0.000	0.000	0.292	0.000	0.174	0.329	0.000	0.000	0.000	0.000	0.231	0.153	0.000	0.000	0.047	0.000	0.000	0.000	0.000
TRINITY_DN114825_c0_g1	0.541	0.000	0.000	0.000	0.000	0.000	0.000	0.000	0.000	0.000	0.444	0.000	0.000	0.000	0.000	0.000	0.000	0.000	0.000	0.000	0.000	0.000	0.379	0.000	0.352	0.250	0.000	0.000	1.047	0.000
TRINITY_DN114826_c0_g1	0.000	0.115	0.000	0.000	0.000	0.000	0.000	0.000	0.000	0.000	0.000	0.203	0.000	0.000	0.000	0.000	0.000	0.159	0.597	0.000	0.000	0.134	0.000	0.000	0.765	0.000	0.000	0.000	0.000	0.262
TRINITY_DN114827_c0_g1	0.000	0.000	0.000	0.000	0.000	0.000	0.124	0.000	0.000	0.000	0.322	0.000	0.000	0.136	0.000	0.000	0.000	0.000	0.000	0.000	0.755	0.344	0.297	0.000	0.000	0.000	0.129	0.000	0.000	0.278
TRINITY_DN114829_c0_g1	0.000	0.000	0.000	0.000	0.000	0.000	0.000	0.000	0.000	0.000	0.000	0.000	0.000	0.000	0.000	0.000	0.000	0.000	0.000	4.545	0.000	0.000	0.000	0.000	0.000	0.000	0.000	0.000	0.000	0.000
TRINITY_DN11482_c0_g1	0.115	0.184	0.113	0.097	0.052	0.045	0.000	0.062	0.000	0.000	0.000	0.049	0.000	0.000	0.135	0.263	0.000	0.000	0.000	0.000	0.000	0.000	0.000	0.000	0.000	0.042	0.059	0.000	0.000	0.000
TRINITY_DN114830_c0_g1	0.000	0.000	0.000	0.000	0.000	0.000	0.000	0.000	0.854	0.000	0.000	0.000	0.000	0.000	0.000	0.000	0.000	0.000	0.000	0.000	0.000	0.000	0.000	0.000	0.000	0.000	0.000	0.000	0.000	0.000
TRINITY_DN114831_c0_g1	0.000	0.000	0.334	0.274	0.000	0.250	0.000	0.000	0.000	0.000	0.000	0.000	0.000	0.000	0.000	0.000	0.000	0.244	0.000	0.000	0.000	0.000	0.000	0.000	0.420	0.000	0.000	0.000	0.000	0.000
TRINITY_DN114832_c0_g1	0.000	0.000	0.000	0.000	0.000	0.000	0.000	0.000	0.000	0.000	0.996	0.648	0.000	0.000	0.000	0.000	0.000	0.000	0.000	0.000	0.000	0.000	0.000	0.000	0.000	0.000	1.134	1.120	0.000	1.050
TRINITY_DN114833_c0_g1	0.000	0.000	0.000	0.000	0.000	0.000	0.000	0.000	0.000	0.000	0.000	0.373	0.000	0.000	0.433	0.000	0.000	0.548	0.000	0.000	0.000	0.000	0.000	0.000	0.000	0.000	0.000	0.000	0.000	0.000
TRINITY_DN114833_c0_g2	0.000	0.566	0.000	0.000	0.000	0.000	0.000	0.000	0.000	0.000	0.000	0.000	0.000	0.000	0.697	0.514	0.000	0.000	0.000	0.000	0.000	0.000	0.000	0.000	0.000	0.000	0.000	0.000	0.000	0.000
TRINITY_DN114834_c0_g1	0.000	0.000	0.000	1.105	0.000	0.000	0.000	0.000	0.000	0.000	0.000	0.000	0.000	0.000	0.000	0.000	0.000	0.380	0.000	0.000	0.000	0.000	0.000	0.000	0.000	0.000	0.000	0.000	0.000	0.000
TRINITY_DN114836_c0_g1	0.000	0.000	0.000	0.000	0.000	0.000	0.000	0.000	0.000	0.000	0.000	0.226	0.000	0.000	0.000	0.000	0.000	0.000	0.000	0.000	0.000	0.000	0.000	0.000	0.000	0.000	0.573	0.000	0.000	0.000
TRINITY_DN114837_c0_g1	2.151	0.000	0.000	0.000	0.000	0.000	0.000	0.576	0.000	0.000	0.000	0.000	0.000	0.000	0.000	0.000	0.000	0.661	0.000	0.000	0.000	0.000	0.000	0.000	0.000	0.000	0.000	0.000	0.000	0.000
TRINITY_DN114837_c0_g2	0.000	0.000	0.000	0.000	0.000	0.255	0.000	0.000	0.000	0.457	0.542	0.000	0.000	0.000	0.000	0.000	0.000	0.000	0.000	0.000	0.000	0.000	0.000	0.000	0.000	0.000	0.000	0.000	0.000	0.000
TRINITY_DN114838_c0_g1	0.000	0.000	0.000	0.000	0.000	0.000	0.000	0.000	0.000	1.580	0.000	0.000	0.000	0.000	0.000	0.000	0.000	0.000	0.000	0.000	0.000	0.000	0.000	0.000	0.000	0.000	0.000	0.000	0.000	0.000
TRINITY_DN114838_c1_g1	0.000	0.550	0.000	0.000	0.000	0.000	0.000	0.000	0.000	0.000	0.000	0.000	0.000	0.000	0.000	0.000	0.000	0.425	0.000	0.000	0.000	0.000	0.000	0.000	0.000	0.000	0.000	0.000	0.000	0.000
TRINITY_DN114839_c0_g1	0.000	0.000	0.000	0.615	0.000	0.000	0.000	0.000	0.000	0.000	0.000	0.000	0.000	0.000	0.000	0.000	0.000	0.541	0.000	0.000	0.000	0.000	0.000	0.000	0.000	0.000	0.000	0.000	0.000	0.000
TRINITY_DN114840_c0_g1	1.608	0.000	0.000	0.000	0.000	0.000	0.000	0.000	0.000	0.000	0.000	0.000	0.000	0.000	0.000	0.000	0.000	0.000	0.000	0.000	0.000	0.000	0.000	0.000	0.000	0.000	0.000	0.000	0.000	0.000
TRINITY_DN114841_c0_g1	0.000	0.000	0.000	0.000	0.000	0.425	0.000	0.000	0.000	0.000	0.000	0.000	0.000	0.000	0.000	0.000	0.000	0.000	0.812	0.000	0.000	0.000	0.000	0.000	0.000	0.000	0.356	0.000	0.000	0.000
TRINITY_DN114842_c0_g1	0.000	0.000	0.000	0.097	0.099	0.000	0.000	0.132	0.000	0.135	0.000	0.000	0.000	0.264	0.000	0.000	0.000	0.000	0.000	0.000	0.000	0.000	0.000	0.000	0.360	0.347	0.000	0.000	0.000	0.000
TRINITY_DN114843_c0_g1	0.000	0.170	0.000	0.000	0.000	0.000	0.432	0.000	0.000	0.000	0.000	0.000	0.000	0.000	0.000	0.171	0.363	0.000	0.000	0.000	0.000	0.202	0.000	0.000	0.000	0.000	0.000	0.000	0.243	0.000
TRINITY_DN114844_c0_g1	0.000	0.000	0.000	0.000	0.000	0.000	0.000	0.000	0.000	0.783	0.000	0.000	0.000	0.000	0.000	0.000	0.000	0.438	0.000	0.000	0.000	0.000	0.000	0.000	0.000	0.000	0.824	0.000	0.000	0.000
TRINITY_DN114845_c0_g1	0.000	0.266	0.000	0.129	0.000	0.358	0.168	0.000	0.000	0.000	0.000	0.000	0.141	0.000	0.000	0.000	0.000	0.351	0.000	0.000	0.000	0.000	0.000	0.000	0.000	0.000	0.000	0.000	0.000	0.000
TRINITY_DN114848_c0_g1	0.000	0.000	0.000	0.000	0.000	0.000	0.000	0.000	0.000	0.000	0.000	0.000	0.000	1.742	0.000	0.000	0.000	0.000	0.000	0.000	0.000	0.000	0.000	0.000	0.000	0.000	0.000	0.000	0.000	0.000
TRINITY_DN114855_c0_g1	0.000	0.000	0.000	0.000	0.000	0.000	0.000	0.000	0.000	0.000	2.402	0.000	0.000	0.000	0.000	0.000	0.000	0.000	0.000	0.000	0.000	0.000	0.000	0.000	0.000	0.000	0.000	0.000	0.000	0.000
TRINITY_DN114857_c0_g1	0.000	0.000	0.000	0.000	0.000	0.000	0.000	0.000	0.000	0.000	0.000	0.000	0.000	0.000	0.000	0.000	0.000	0.000	0.000	0.000	1.487	0.000	0.379	0.506	0.000	0.000	0.000	0.000	0.000	0.000
TRINITY_DN114859_c0_g1	0.000	0.000	0.000	0.000	0.000	0.000	0.000	0.000	0.000	0.000	0.000	0.000	0.000	0.000	0.000	0.000	0.000	0.000	0.000	0.000	0.000	0.000	0.000	0.000	0.000	0.000	2.243	0.000	0.000	0.000
TRINITY_DN11485_c0_g1	0.000	0.000	0.000	0.000	0.000	0.000	0.000	0.000	0.000	0.000	0.000	0.301	0.549	0.691	0.000	0.265	0.000	0.224	0.000	0.000	0.000	0.000	0.000	0.000	0.000	0.000	0.000	0.000	0.000	0.000
TRINITY_DN114860_c0_g1	0.000	0.000	0.000	0.000	0.000	0.000	0.000	0.000	0.000	0.000	0.000	0.000	0.000	0.000	0.000	0.000	0.822	0.000	0.610	0.000	0.000	0.000	0.568	0.000	0.000	0.000	0.000	0.000	0.000	0.000
TRINITY_DN114862_c0_g1	0.000	0.000	0.000	0.000	0.000	0.000	0.000	0.796	0.000	0.000	0.000	0.000	0.000	0.000	0.000	0.000	0.000	0.000	0.000	0.000	0.000	0.000	0.000	0.000	0.000	0.000	0.000	0.000	0.000	0.000
TRINITY_DN114863_c0_g1	0.000	0.310	0.000	0.000	0.000	0.000	0.000	0.000	0.000	0.000	0.534	0.000	0.000	0.000	0.000	0.290	0.000	0.491	0.000	0.000	0.000	0.000	0.000	0.000	0.000	0.000	0.000	0.000	0.000	0.000
TRINITY_DN114863_c0_g2	0.000	0.000	0.000	0.000	0.000	0.000	0.000	0.000	0.000	0.591	0.347	0.000	0.000	0.000	0.000	0.000	0.000	0.169	0.000	0.000	0.000	0.000	0.000	0.000	0.000	0.000	0.000	0.000	0.000	0.000
TRINITY_DN114864_c0_g1	0.000	0.092	0.110	0.186	0.000	0.000	0.000	0.000	0.000	0.000	0.000	0.098	0.203	0.000	0.000	0.500	0.000	0.000	0.000	0.000	0.000	0.213	0.000	0.175	0.000	0.000	0.000	0.000	0.000	0.000
TRINITY_DN114866_c0_g1	0.000	0.000	0.000	0.000	0.000	0.514	0.000	0.000	0.000	0.000	0.000	0.000	0.000	0.000	0.000	0.000	0.000	0.000	0.000	0.000	0.000	0.000	0.000	0.000	0.000	0.000	0.000	0.000	0.000	0.000
TRINITY_DN114867_c0_g1	0.000	0.000	0.000	0.000	0.357	0.000	0.487	0.000	0.000	0.000	0.000	0.000	0.000	0.000	0.000	0.000	0.000	0.307	0.000	0.000	0.000	0.000	0.000	0.000	0.000	0.000	0.562	0.000	0.000	0.000
TRINITY_DN114869_c0_g1	0.000	0.000	0.000	0.000	0.000	0.000	0.000	0.000	0.000	0.000	0.000	0.000	0.000	0.000	0.000	0.000	0.000	0.000	0.796	0.000	0.000	0.098	0.254	0.000	0.168	0.000	0.000	0.132	0.000	0.179
TRINITY_DN11486_c0_g1	0.000	0.379	0.000	0.000	0.000	0.000	0.000	0.000	0.000	0.000	0.000	0.000	0.000	0.000	0.000	0.000	0.000	0.591	0.000	0.000	0.000	0.000	0.000	0.000	0.000	0.000	0.000	0.000	0.000	0.000
TRINITY_DN114870_c0_g1	0.000	0.000	0.000	0.000	0.786	0.000	0.000	0.000	0.000	0.000	0.000	0.000	0.000	0.000	0.000	0.000	0.000	0.000	0.000	0.000	0.000	0.000	1.191	1.691	0.000	0.900	0.000	0.000	0.000	0.000
TRINITY_DN114872_c0_g1	0.000	0.000	0.000	0.000	0.000	0.000	0.000	0.000	0.000	0.000	0.000	0.000	0.000	1.121	0.576	0.000	1.940	0.363	0.000	0.000	0.000	0.000	0.000	0.000	0.000	0.000	0.000	0.000	0.000	0.000
TRINITY_DN114876_c0_g1	0.000	0.000	0.000	0.000	0.223	0.000	0.000	0.000	0.000	0.342	0.000	0.000	0.000	0.000	0.000	0.000	0.000	0.191	0.000	0.000	0.904	0.000	0.000	0.000	0.000	0.000	0.000	0.000	0.000	0.000
TRINITY_DN114877_c0_g1	0.000	0.000	0.000	0.000	0.000	0.000	0.000	0.000	0.000	0.000	0.000	0.000	0.000	0.000	0.000	0.000	0.000	0.000	0.000	0.000	0.000	0.000	0.000	0.000	0.000	0.000	0.000	0.000	0.000	0.000
TRINITY_DN114878_c0_g1	0.000	0.000	0.000	0.000	0.000	0.000	0.000	0.000	0.000	0.000	0.000	0.000	0.000	0.000	1.108	0.653	0.000	0.692	0.000	1.194	0.000	0.000	0.000	0.000	0.000	0.000	0.000	0.000	0.000	0.000
TRINITY_DN114878_c0_g2	0.000	0.643	0.000	0.000	0.000	0.000	0.000	0.000	0.000	0.000	0.000	0.000	0.000	0.000	0.000	0.000	0.000	1.002	0.000	0.000	0.000	0.000	0.000	0.000	0.000	0.000	0.000	0.000	0.000	0.000
TRINITY_DN114879_c0_g1	0.000	0.000	0.000	0.737	0.000	0.000	0.000	0.000	0.000	0.399	0.000	0.000	0.000	0.000	0.000	0.000	0.000	0.497	0.430	0.000	0.000	0.000	0.000	0.000	0.000	0.000	0.000	0.000	0.000	0.000
TRINITY_DN11487_c0_g1	0.000	0.000	0.000	0.000	0.000	0.000	0.000	0.000	0.000	0.000	0.000	0.000	0.000	0.000	0.000	0.000	0.000	0.000	0.000	0.000	0.000	1.655	0.000	0.694	0.000	0.000	0.000	0.000	0.000	0.000
TRINITY_DN114880_c0_g1	0.000	0.000	0.000	0.000	0.000	0.000	0.000	0.000	0.000	0.000	0.000	0.000	0.000	0.000	0.000	0.000	0.000	0.000	0.000	0.000	0.000	0.000	0.000	0.000	3.212	3.666	5.668	3.833	5.719	6.493
TRINITY_DN114881_c0_g1	0.814	0.000	0.000	0.000	0.000	0.000	0.000	0.000	0.000	0.000	0.000	0.000	0.000	0.000	0.000	0.724	0.000	0.000	0.000	0.000	0.000	0.000	0.000	0.000	0.000	0.000	0.000	0.000	0.000	0.000
TRINITY_DN114882_c0_g1	0.000	0.000	0.000	0.000	0.000	0.000	0.000	0.000	0.000	0.000	0.000	0.000	0.000	0.000	0.000	0.000	0.000	0.130	0.000	0.000	0.000	0.000	0.000	0.000	0.401	0.000	0.000	0.223	0.000	0.000
TRINITY_DN114883_c0_g1	0.000	0.000	0.000	0.265	0.000	0.000	0.000	0.000	0.000	0.000	0.000	0.000	0.000	0.000	0.743	0.000	0.626	0.236	0.000	0.000	0.000	0.000	0.000	0.000	0.000	0.000	0.000	0.000	0.000	0.000
TRINITY_DN114884_c0_g1	0.000	0.000	0.000	0.000	0.000	0.000	0.000	0.000	0.000	0.202	0.000	0.000	0.000	0.000	0.000	0.000	0.000	0.000	0.000	0.227	0.000	0.000	0.000	0.271	0.000	0.132	0.000	0.000	0.621	0.000
TRINITY_DN114885_c0_g1	1.165	0.000	0.000	0.000	0.000	0.000	0.000	0.000	0.000	0.000	0.000	0.606	0.000	0.688	0.000	0.000	0.000	0.000	0.000	0.000	0.000	0.000	0.000	0.000	0.000	0.000	0.000	0.000	0.000	0.000
TRINITY_DN114885_c0_g2	0.000	1.426	0.000	0.000	0.000	0.000	0.833	0.000	0.000	0.967	0.000	0.000	0.000	0.860	0.000	0.000	0.000	0.000	0.000	0.000	0.000	0.000	0.000	0.000	0.000	0.000	0.000	0.000	0.000	0.000
TRINITY_DN114886_c0_g1	0.000	0.000	0.000	0.000	0.000	0.000	0.960	1.061	0.000	0.556	1.325	1.241	0.000	0.000	0.000	0.000	0.000	0.000	0.601	0.000	0.000	0.000	0.000	0.000	0.000	0.000	0.000	0.000	0.000	0.000
TRINITY_DN114887_c0_g1	0.110	0.000	0.000	0.000	0.000	0.000	0.000	0.000	0.000	0.000	0.000	0.099	0.409	0.128	0.000	0.201	0.000	0.000	0.142	0.000	0.000	0.000	0.139	0.000	0.120	0.000	0.000	0.000	0.000	0.000
TRINITY_DN114888_c0_g1	0.000	0.152	0.000	0.000	0.000	0.000	0.000	0.000	0.000	0.218	0.000	0.000	0.000	0.000	0.000	0.310	0.000	0.263	0.476	0.000	0.000	0.000	0.000	0.000	0.000	0.000	0.000	0.000	0.000	0.000
TRINITY_DN11488_c0_g1	0.000	0.000	0.000	0.000	0.000	0.000	0.000	0.000	0.000	0.000	0.000	0.000	0.000	0.000	0.000	0.000	0.000	0.000	0.000	0.000	0.000	0.000	0.000	0.000	0.000	0.000	0.330	0.000	0.656	0.000
TRINITY_DN114891_c0_g1	0.000	0.178	0.000	0.000	0.000	0.000	0.227	0.000	0.265	0.000	0.603	0.000	0.000	0.000	0.702	0.000	0.000	0.151	0.000	0.000	0.000	0.000	0.000	0.000	0.000	0.000	0.000	0.000	0.000	0.000
TRINITY_DN114891_c1_g1	0.000	0.193	0.000	0.000	0.000	0.165	0.000	0.000	0.000	0.280	0.329	0.000	0.000	0.000	0.000	0.000	0.000	0.000	0.000	0.000	0.000	0.000	0.000	0.000	0.000	0.000	0.000	0.000	0.000	0.000
TRINITY_DN114892_c0_g1	0.000	0.369	0.000	0.000	0.000	0.000	0.000	0.000	0.000	0.000	0.000	0.000	0.000	1.719	0.456	0.000	0.000	0.000	0.000	0.000	0.000	0.000	0.000	0.000	0.000	0.000	0.000	0.000	0.000	0.504
TRINITY_DN114893_c0_g1	0.000	0.000	0.000	0.000	0.000	0.000	0.000	0.198	0.000	0.607	0.000	0.000	0.000	0.188	0.000	0.000	0.000	0.000	0.000	0.000	0.000	0.000	0.000	0.000	0.000	0.000	0.000	0.000	0.000	0.198
TRINITY_DN114894_c0_g1	0.000	0.000	0.000	0.000	0.000	0.000	0.000	0.000	0.000	0.000	0.353	0.000	0.351	0.000	0.000	0.000	0.000	0.000	0.000	0.000	0.000	0.000	0.000	0.000	0.000	0.100	0.283	0.000	0.000	0.151
TRINITY_DN114895_c0_g1	0.000	0.000	0.000	0.000	0.000	0.000	0.118	0.259	0.000	0.000	0.000	0.101	0.000	0.000	0.000	0.000	0.000	0.000	0.000	0.000	0.000	0.328	0.000	0.000	0.000	0.087	0.000	0.146	0.000	0.000
TRINITY_DN114896_c0_g1	0.000	0.275	0.000	0.000	0.000	0.000	0.000	0.000	0.000	0.000	0.000	0.000	0.000	0.000	0.000	0.000	0.000	0.000	0.433	0.421	0.000	0.329	0.404	0.000	0.000	0.269	0.000	0.000	0.000	0.000
TRINITY_DN114897_c0_g1	0.000	0.000	0.000	0.324	0.000	0.294	0.000	0.000	0.000	0.000	0.000	0.000	0.000	0.000	0.000	0.000	0.000	0.000	0.000	0.000	0.000	0.000	0.000	0.000	0.000	0.000	0.000	0.000	0.000	0.000
TRINITY_DN114897_c0_g2	0.000	0.000	0.000	0.000	0.000	0.000	0.000	0.000	0.000	0.000	0.000	0.000	0.000	0.000	0.000	0.606	0.000	0.000	0.000	0.000	0.000	0.000	0.000	1.325	0.000	0.702	0.000	0.000	0.000	0.000
TRINITY_DN114899_c0_g1	0.000	0.000	0.000	0.000	0.000	0.000	0.259	0.000	0.000	0.591	0.000	0.000	0.000	0.000	0.000	0.000	0.000	0.169	0.321	0.000	0.000	0.000	0.000	0.000	0.000	0.000	0.000	0.000	0.000	0.000
TRINITY_DN114900_c0_g1	0.000	0.000	0.000	0.000	0.000	0.000	0.000	0.000	0.000	1.158	0.000	0.000	0.000	0.000	0.000	0.000	0.000	0.769	0.000	0.000	0.000	0.632	0.000	1.125	0.000	0.000	0.000	0.000	0.000	0.000
TRINITY_DN114903_c0_g1	0.000	0.000	0.000	0.000	0.000	0.000	0.000	0.000	0.000	0.000	0.000	0.000	0.000	0.000	0.000	0.000	0.000	0.591	0.000	0.000	0.000	0.000	0.000	0.000	0.000	0.000	0.000	0.521	0.000	0.000
TRINITY_DN114904_c0_g1	0.000	0.000	0.000	0.000	0.000	0.000	0.000	0.000	0.000	0.000	0.000	0.000	0.000	0.000	0.000	0.000	0.000	0.000	0.000	0.000	0.000	0.683	0.000	0.000	0.000	0.000	0.000	0.000	0.000	0.000
TRINITY_DN114905_c0_g1	0.000	0.195	0.000	0.000	0.190	0.000	0.000	0.000	0.000	0.283	0.000	0.000	0.000	0.000	0.000	0.000	0.000	0.000	0.000	0.000	0.000	0.000	0.000	0.000	0.000	0.000	0.264	0.000	0.000	0.000
TRINITY_DN114906_c0_g1	0.000	0.000	0.000	0.288	0.000	0.000	0.000	0.000	0.450	0.000	0.000	0.000	0.000	0.000	0.125	0.000	0.000	0.000	0.000	0.000	0.000	0.000	0.000	0.000	0.000	0.140	0.200	0.000	0.000	0.000
TRINITY_DN114908_c0_g1	0.000	0.496	0.000	0.000	0.000	0.000	0.000	0.000	0.000	0.000	0.000	0.000	0.000	0.000	0.000	0.000	0.000	0.383	0.000	0.000	0.000	0.000	0.000	0.000	0.000	0.000	0.000	0.000	0.000	0.000
TRINITY_DN114909_c0_g1	0.000	0.000	0.000	0.000	0.000	0.000	0.000	0.000	0.000	2.547	0.000	0.000	0.000	0.000	0.000	0.000	0.000	0.000	0.000	0.000	0.000	0.000	0.000	0.000	0.000	0.000	0.000	0.000	0.000	0.000
TRINITY_DN114910_c0_g1	0.113	0.379	0.000	0.000	0.202	0.353	0.118	0.260	0.144	0.000	0.154	0.304	0.000	0.000	0.000	0.103	0.204	0.174	0.145	0.000	0.000	0.000	0.000	0.000	0.245	0.088	0.124	0.000	0.292	0.000
TRINITY_DN114911_c0_g1	0.000	0.000	0.000	0.000	0.000	0.000	0.925	0.000	0.000	0.525	0.000	0.000	0.000	0.000	0.000	0.000	0.000	0.000	0.286	0.000	0.000	0.000	0.000	0.000	0.000	0.000	0.245	0.000	0.000	0.000
TRINITY_DN114912_c0_g1	0.000	0.000	0.000	0.000	0.000	0.000	0.000	0.000	3.142	0.000	0.000	0.000	0.303	0.000	0.000	0.000	0.000	0.000	0.000	0.000	0.000	0.000	0.000	0.000	0.000	0.000	0.000	0.000	0.000	0.000
TRINITY_DN114913_c0_g1	0.611	0.000	0.000	0.000	0.000	0.000	0.000	0.000	0.000	0.000	0.000	0.000	0.000	0.000	1.476	0.000	0.000	0.000	0.000	0.000	0.000	0.000	0.000	0.000	0.000	0.000	0.000	0.410	0.000	0.000
TRINITY_DN114913_c0_g2	0.000	0.000	0.000	0.000	0.000	0.000	0.000	0.000	0.000	0.000	0.000	0.000	0.000	0.000	1.729	0.000	0.000	0.000	0.000	0.000	0.000	0.000	0.000	0.000	0.000	0.000	0.000	0.000	0.000	0.000
TRINITY_DN114914_c0_g1	0.000	0.000	0.000	0.000	0.000	0.000	0.000	0.000	0.000	1.260	0.000	0.000	0.000	0.000	0.000	0.000	0.000	0.000	0.000	0.000	0.000	0.000	0.000	0.000	0.000	0.000	0.000	0.000	0.000	0.000
TRINITY_DN114914_c1_g1	0.000	0.000	0.000	0.000	0.000	0.000	0.000	0.000	0.000	0.996	0.000	0.000	0.000	0.000	0.000	0.000	0.000	0.000	0.000	0.000	0.000	0.000	0.000	0.000	0.000	0.000	0.000	0.000	0.000	0.000
TRINITY_DN114915_c0_g1	0.000	1.516	0.000	0.000	0.000	0.000	0.000	0.000	0.000	0.000	0.000	0.000	0.000	0.000	0.000	1.398	0.000	0.599	0.000	0.000	0.000	0.000	0.000	0.000	0.000	0.000	0.000	0.000	0.000	0.000
TRINITY_DN114915_c2_g1	0.000	1.470	0.000	0.000	0.000	0.000	0.000	0.000	0.000	0.996	0.000	0.000	0.000	0.000	0.000	0.000	0.000	0.579	1.066	0.000	0.000	0.000	0.000	0.000	0.000	0.000	0.000	0.000	0.000	0.000
TRINITY_DN114915_c3_g1	0.000	0.000	0.000	0.000	0.000	0.000	0.589	0.000	0.000	0.000	0.000	0.000	0.000	0.000	0.000	0.443	0.000	0.376	0.000	0.000	0.000	0.000	0.692	0.000	0.000	0.000	0.000	0.000	0.000	0.000
TRINITY_DN114916_c0_g1	0.000	0.195	0.218	0.103	0.108	0.000	0.248	0.000	0.155	0.000	0.000	0.000	0.000	0.000	0.000	0.000	0.000	0.000	0.000	0.000	0.000	0.000	0.162	0.000	0.263	0.000	0.528	0.000	0.000	0.270
TRINITY_DN114916_c1_g1	0.000	0.000	0.000	0.000	0.000	0.000	0.000	0.743	0.000	0.000	0.932	0.000	0.000	0.682	0.000	0.000	0.000	0.000	0.000	0.000	0.000	0.000	0.000	0.000	0.000	0.000	0.000	0.000	0.000	0.000
TRINITY_DN114917_c0_g1	0.000	0.000	0.000	0.000	0.000	0.000	0.000	0.733	0.000	0.000	0.447	0.000	0.000	0.000	0.000	0.247	1.647	0.418	0.000	0.000	0.000	0.000	0.000	0.000	0.000	0.000	0.000	0.000	0.000	0.000
TRINITY_DN114918_c0_g1	0.000	0.000	0.000	0.180	0.000	0.000	0.000	0.000	0.000	0.000	0.000	0.095	0.000	0.000	0.251	0.387	0.000	0.000	0.000	0.000	0.000	0.102	0.399	0.000	0.000	0.164	0.000	0.000	0.412	0.000
TRINITY_DN114919_c0_g1	0.000	0.000	0.000	0.000	0.000	0.000	0.000	0.000	0.000	0.000	0.000	0.699	0.000	0.000	0.000	0.000	0.000	0.000	0.000	0.000	0.000	0.000	0.000	0.000	0.000	0.000	0.000	0.000	2.683	0.000
TRINITY_DN11491_c0_g1	0.899	0.000	0.000	0.000	0.000	0.000	0.000	0.000	0.000	0.000	0.000	0.000	0.835	2.105	2.188	0.000	0.000	0.683	0.000	0.000	0.000	0.000	0.000	0.000	0.000	0.000	0.000	0.000	0.000	0.000
TRINITY_DN11491_c2_g1	0.000	0.000	0.000	0.000	0.000	0.000	0.000	0.000	0.000	0.000	1.139	0.000	0.000	0.000	0.000	0.668	0.000	0.572	0.000	0.000	0.000	0.000	0.000	0.000	0.000	0.000	0.000	0.000	0.000	0.000
TRINITY_DN114922_c0_g1	0.000	0.000	0.000	0.000	0.000	0.000	0.000	0.000	0.000	0.000	0.000	0.000	0.000	0.000	0.000	0.000	0.000	0.000	0.000	0.000	0.000	0.000	0.000	0.000	1.549	0.000	0.000	0.856	0.000	0.000
TRINITY_DN114923_c0_g1	0.183	0.000	0.000	0.000	0.164	0.000	0.000	0.000	0.000	0.000	0.000	0.000	0.000	0.000	0.000	0.000	0.000	0.000	0.000	0.000	0.000	0.000	0.000	0.000	0.000	0.155	0.221	0.000	0.237	0.000
TRINITY_DN114923_c0_g2	0.000	0.745	0.000	0.000	0.000	0.000	0.000	0.512	0.000	0.000	0.000	0.397	0.000	0.000	0.000	0.000	0.000	0.000	0.000	0.000	0.000	0.000	0.000	0.000	0.000	0.000	0.000	0.000	0.000	0.000
TRINITY_DN114924_c0_g1	0.000	0.000	0.000	0.000	0.000	0.000	0.000	0.000	0.000	0.000	0.000	0.000	0.000	0.000	0.000	0.000	0.000	0.000	0.777	0.000	0.000	0.000	0.000	0.000	0.000	1.073	0.000	0.000	0.000	0.000
TRINITY_DN114925_c0_g1	0.000	0.051	0.000	0.162	0.000	0.050	0.063	0.069	0.315	0.214	0.000	0.055	0.000	0.000	0.000	0.000	0.444	0.000	0.077	0.000	0.000	0.000	0.000	0.000	0.065	0.047	0.066	0.000	0.000	0.000
TRINITY_DN114926_c0_g1	0.000	0.000	0.000	0.000	0.000	0.000	0.000	0.000	0.000	0.000	0.000	0.534	0.000	0.000	0.000	0.000	0.000	0.000	0.000	0.732	0.000	0.000	0.000	0.000	0.000	0.000	0.000	0.000	0.000	0.000
TRINITY_DN114928_c0_g1	0.232	0.395	0.000	0.000	0.493	0.000	0.000	0.000	0.000	0.000	0.557	0.000	0.000	0.000	0.000	0.000	0.353	0.000	0.000	0.000	0.000	0.000	0.738	0.000	0.000	0.000	0.000	0.000	0.000	0.000
TRINITY_DN11492_c0_g1	0.000	0.000	0.000	0.000	0.000	0.000	0.000	0.817	0.000	0.000	0.000	0.000	0.000	1.525	0.000	0.000	0.000	0.000	0.000	2.711	0.000	0.700	0.893	0.000	0.000	0.673	0.000	0.000	0.000	0.000
TRINITY_DN114930_c0_g1	0.000	0.000	0.000	1.060	0.000	0.000	0.000	0.000	0.000	0.000	0.000	0.000	0.000	1.433	0.000	0.000	0.000	0.000	0.000	0.000	0.000	0.000	0.000	0.000	0.000	0.000	0.000	0.000	0.000	0.000
TRINITY_DN114931_c0_g1	0.000	0.000	0.000	0.000	0.085	0.037	0.181	0.000	0.628	0.051	0.116	0.039	0.000	0.000	0.000	0.000	0.000	0.000	0.000	0.000	0.000	0.042	0.000	0.000	0.000	0.000	0.095	0.000	0.000	0.159
TRINITY_DN114932_c0_g1	0.647	0.000	0.000	0.000	0.000	0.000	0.000	0.000	0.000	0.000	1.021	1.332	0.000	0.000	0.000	0.581	0.000	0.000	0.000	0.000	0.000	0.700	0.000	0.000	0.000	0.000	0.000	0.000	0.000	0.000
TRINITY_DN114933_c0_g1	0.000	0.000	0.000	0.000	0.000	0.000	0.146	0.000	0.000	0.042	0.094	0.096	0.035	0.000	0.000	0.000	0.000	0.000	0.045	0.000	0.057	0.034	0.000	0.057	0.038	0.083	0.038	0.000	0.000	0.000
TRINITY_DN114935_c0_g1	0.000	0.279	0.000	0.000	0.000	0.000	0.000	0.000	0.000	0.000	0.000	0.299	0.000	0.000	0.000	0.000	0.589	0.000	0.000	0.000	0.000	0.000	0.000	0.000	0.000	0.000	0.000	0.000	0.000	0.000
TRINITY_DN114936_c0_g1	0.000	0.000	0.000	0.000	0.000	0.000	0.000	0.000	1.320	0.000	0.000	0.000	0.000	0.000	0.000	0.000	0.000	0.000	0.000	0.000	0.000	0.000	0.000	0.000	0.000	0.000	0.000	0.000	0.000	0.641
TRINITY_DN114936_c1_g1	0.000	0.000	0.000	0.000	0.000	0.000	0.000	0.000	0.000	0.000	0.000	1.999	0.000	0.000	0.000	0.000	0.000	0.000	0.000	0.000	0.000	0.000	0.000	0.000	0.000	0.000	0.000	0.000	0.000	0.000
TRINITY_DN114937_c0_g1	0.081	0.132	0.080	0.000	0.073	0.063	0.000	0.000	0.403	0.368	0.000	0.070	0.075	0.280	0.000	0.000	0.000	0.188	0.000	0.000	0.000	0.075	0.000	0.000	0.084	0.000	0.000	0.210	0.000	0.093
TRINITY_DN114938_c0_g1	0.000	0.000	0.000	0.000	0.000	0.000	0.000	0.000	0.000	0.000	0.000	0.000	0.000	0.000	0.000	0.000	0.000	0.000	1.309	0.000	0.000	0.000	0.000	0.850	0.000	0.000	0.000	0.000	0.000	0.000
TRINITY_DN114938_c1_g1	0.000	0.000	0.000	0.000	0.000	0.000	0.000	0.000	0.000	0.000	0.000	0.000	0.000	0.000	0.000	0.253	0.000	0.428	0.000	0.000	0.000	0.000	0.000	0.000	0.000	0.000	0.000	0.000	0.000	0.000
TRINITY_DN114939_c0_g1	0.000	0.000	0.000	0.000	0.000	0.000	0.000	0.000	0.549	1.113	0.000	0.000	0.000	0.000	0.000	0.000	0.000	0.000	0.000	0.000	0.000	0.000	0.559	0.000	0.000	0.000	0.000	0.000	0.000	0.000
TRINITY_DN114939_c1_g1	0.000	0.000	0.000	0.000	0.000	0.000	0.000	0.000	0.162	0.453	0.334	0.000	0.000	0.000	0.000	0.000	0.000	0.097	0.000	0.000	0.000	0.000	0.160	0.000	0.000	0.328	0.000	0.000	0.000	0.000
TRINITY_DN11493_c0_g1	0.000	0.000	0.000	0.000	0.000	0.000	0.000	0.201	0.216	1.123	0.240	0.000	0.000	0.000	0.000	0.000	0.000	0.000	0.000	0.000	0.000	0.000	0.000	0.000	0.000	0.000	0.000	0.000	0.000	0.000
TRINITY_DN114940_c0_g1	0.000	0.000	0.000	0.000	0.000	0.000	0.000	0.000	0.000	0.467	0.000	0.344	0.000	0.000	0.000	0.000	0.000	0.000	0.503	0.000	0.000	0.000	0.000	0.000	0.000	0.000	0.000	0.000	0.000	0.000
TRINITY_DN114941_c0_g1	0.000	0.000	0.000	0.247	0.000	0.000	0.000	0.000	0.000	0.000	0.000	0.000	1.078	0.000	0.000	0.000	0.000	0.000	0.000	0.843	0.000	0.000	0.404	0.000	0.000	0.000	0.000	0.000	0.000	0.000
TRINITY_DN114942_c0_g1	0.000	0.000	0.000	0.000	0.000	0.000	0.156	0.000	0.000	0.000	0.407	0.000	0.000	0.000	0.000	0.000	0.000	0.000	0.383	0.000	0.000	0.000	0.000	0.000	0.000	0.000	0.000	0.000	0.000	0.000
TRINITY_DN114942_c0_g2	0.000	0.000	0.000	0.000	0.000	0.000	0.000	0.756	0.000	0.804	0.000	0.000	0.000	0.000	0.000	0.000	0.000	0.000	0.000	0.000	0.000	0.000	0.000	0.000	0.000	0.000	0.000	0.000	0.766	0.000
TRINITY_DN114945_c0_g1	0.000	0.000	0.000	0.000	0.000	0.000	0.051	0.000	0.000	0.000	0.000	0.000	0.049	0.000	0.000	0.000	0.000	0.000	0.753	0.000	0.000	0.000	0.000	0.000	0.106	0.000	0.000	0.000	0.000	0.000
TRINITY_DN114946_c0_g1	0.000	0.000	0.000	0.000	0.000	0.000	0.163	0.000	0.584	0.000	0.000	0.000	0.000	0.000	0.000	0.135	0.000	0.000	0.201	0.000	0.000	0.000	0.000	0.000	0.000	0.000	0.000	0.000	0.000	0.000
TRINITY_DN114947_c0_g1	0.000	0.532	0.000	0.000	0.249	0.000	0.000	0.000	0.000	0.000	0.000	0.285	0.000	0.000	0.000	0.000	0.000	0.000	0.000	0.000	0.000	0.000	0.000	0.000	0.000	0.000	0.000	0.000	0.000	0.000
TRINITY_DN114949_c0_g1	0.000	0.000	0.000	0.000	0.336	0.000	0.000	0.000	0.000	0.000	0.000	0.000	0.000	2.229	0.000	0.000	0.000	0.289	0.000	0.000	0.000	0.000	0.000	0.000	0.000	0.000	0.000	0.000	0.000	0.000
TRINITY_DN11494_c0_g1	1.094	0.000	0.000	0.000	0.000	0.172	0.000	0.000	0.000	0.000	0.000	0.000	0.000	0.000	0.000	0.000	0.000	0.000	0.000	0.000	0.000	0.000	0.000	0.000	0.000	0.000	0.000	0.000	0.000	0.000
TRINITY_DN114950_c0_g1	0.197	0.000	0.000	0.000	0.089	0.000	0.000	0.112	0.125	0.000	0.000	0.000	0.000	0.000	0.117	0.000	0.353	0.076	0.250	0.000	0.000	0.000	0.123	0.000	0.000	0.000	0.106	0.000	0.256	0.000
TRINITY_DN114951_c0_g1	0.000	0.000	0.000	0.000	0.000	0.000	0.000	0.000	0.000	0.000	0.000	0.000	0.000	0.965	0.656	0.000	0.000	0.000	0.000	0.000	0.000	0.000	0.000	0.000	0.000	0.000	0.000	0.364	0.000	0.000
TRINITY_DN114952_c0_g1	0.000	0.000	0.000	0.000	0.000	0.000	0.000	0.000	0.000	0.000	0.000	0.077	0.000	0.000	0.000	0.000	0.000	0.000	0.000	0.000	0.000	0.000	0.109	0.000	0.093	0.533	0.187	0.000	0.000	0.000
TRINITY_DN114953_c0_g1	0.000	0.000	0.000	0.000	0.000	0.000	0.000	0.000	0.639	0.000	0.000	0.000	0.000	0.000	0.000	0.000	0.945	0.354	0.000	0.000	0.000	0.000	0.000	0.000	0.000	0.000	1.314	0.000	0.000	0.000
TRINITY_DN114954_c1_g1	0.000	0.000	0.000	0.000	0.000	0.000	0.000	0.000	0.000	0.000	0.000	0.000	0.553	0.688	0.000	0.000	0.000	0.447	0.000	0.000	0.000	0.000	0.000	0.000	0.000	0.000	0.000	0.000	0.000	0.000
TRINITY_DN114957_c0_g1	0.000	0.000	0.000	0.000	0.000	0.000	0.626	0.000	0.000	0.000	0.848	0.000	0.000	0.000	0.000	0.000	0.000	0.000	0.000	0.000	0.000	0.000	0.000	0.000	0.000	0.000	0.000	0.000	0.335	0.000
TRINITY_DN114957_c1_g1	0.000	0.000	0.000	0.000	0.000	0.000	0.000	0.000	0.000	0.000	0.000	0.000	0.000	0.000	0.000	0.000	0.000	0.000	0.000	0.000	0.000	0.000	0.000	0.000	0.000	0.000	0.000	0.000	0.000	0.516
TRINITY_DN11495_c0_g1	0.000	0.174	0.000	0.000	0.172	0.000	0.000	0.000	0.000	0.251	0.294	0.000	0.000	0.000	0.000	0.000	0.371	0.000	0.000	0.000	0.000	0.000	0.000	0.000	0.000	0.164	0.468	0.506	0.000	0.000
TRINITY_DN114960_c0_g1	0.000	0.115	0.000	0.000	0.000	0.000	0.000	0.000	0.000	0.000	0.000	0.245	0.000	0.000	0.000	0.121	0.000	0.411	0.000	0.000	0.000	0.000	0.171	0.000	0.000	0.106	0.151	0.000	0.000	0.000
TRINITY_DN114961_c0_g1	0.000	0.000	0.000	0.000	0.000	0.000	0.000	0.000	0.000	0.000	0.000	0.000	0.000	0.448	0.000	0.000	0.236	0.000	0.000	0.000	0.000	0.000	0.000	0.000	0.000	0.000	0.000	0.000	0.000	0.616
TRINITY_DN114962_c0_g1	0.000	0.000	0.000	0.000	0.000	0.000	0.000	0.000	0.000	0.328	0.000	0.725	0.000	0.000	0.866	0.000	0.000	0.000	0.000	0.000	0.000	0.000	0.000	0.000	0.000	0.000	0.000	0.000	0.000	0.311
TRINITY_DN114966_c0_g1	0.000	0.000	0.000	0.000	0.529	0.000	0.000	0.000	0.000	0.000	0.000	0.000	0.000	0.000	0.726	0.000	0.000	0.000	0.000	0.000	0.000	0.000	0.827	0.000	0.000	0.000	0.000	0.000	0.000	0.000
TRINITY_DN114967_c0_g1	0.000	0.000	0.000	0.000	0.000	0.000	0.705	0.000	0.000	0.000	0.000	0.000	0.000	0.000	0.000	0.000	0.000	0.000	0.000	0.000	0.000	0.000	0.000	0.000	0.000	0.000	0.000	0.000	0.000	0.000
TRINITY_DN114967_c1_g1	0.000	0.000	0.000	0.000	0.000	0.000	1.951	1.053	0.000	0.000	0.000	0.000	0.000	0.000	0.000	0.000	0.000	0.000	0.000	0.000	0.000	0.000	0.000	0.000	0.000	0.000	0.000	0.000	0.000	0.000
TRINITY_DN114968_c0_g1	0.000	0.000	0.000	0.000	0.000	0.000	0.000	0.000	0.000	0.000	0.000	0.000	0.000	0.000	1.315	0.000	0.000	0.000	0.000	0.000	0.000	0.000	0.000	0.000	0.000	0.000	0.000	0.000	0.000	0.000
TRINITY_DN11496_c0_g1	0.000	0.525	0.000	0.000	0.000	0.000	0.000	0.000	0.000	0.000	0.000	0.000	0.000	0.976	0.000	0.250	0.000	0.000	0.000	0.000	0.000	0.000	0.000	0.000	0.000	0.000	0.000	0.000	0.000	0.000
TRINITY_DN114970_c0_g1	0.000	0.000	0.000	0.000	0.000	0.000	0.000	0.000	0.000	0.000	0.000	1.040	0.000	0.000	0.000	0.000	0.000	0.000	0.000	0.000	0.000	0.562	0.000	0.000	0.000	0.000	0.000	2.711	0.000	0.000
TRINITY_DN114971_c0_g1	0.000	0.000	0.000	0.000	0.000	0.000	0.000	0.000	0.000	0.000	0.000	0.000	0.000	0.000	0.000	0.000	0.000	0.000	0.000	0.000	0.000	0.000	0.000	0.000	0.279	0.000	0.000	0.000	5.442	0.000
TRINITY_DN114972_c0_g1	2.115	0.000	0.000	0.000	0.000	0.000	0.000	0.000	0.000	0.000	0.000	0.000	0.401	0.000	0.000	0.000	0.000	0.000	0.000	0.000	0.000	0.976	0.000	0.000	0.000	0.000	0.000	0.000	0.000	0.000
TRINITY_DN114972_c0_g2	0.000	0.000	0.000	0.000	0.100	0.000	0.000	0.000	0.000	0.000	0.000	0.201	0.000	0.000	0.133	0.102	0.000	0.519	0.000	0.000	0.000	0.109	0.000	0.179	0.000	0.000	0.123	0.000	0.000	0.133
TRINITY_DN114973_c0_g1	0.000	0.000	0.000	0.432	0.000	0.390	0.000	0.000	0.000	0.000	0.000	0.000	0.000	0.000	0.000	0.447	0.000	0.759	0.000	0.000	0.000	0.000	0.000	0.000	0.645	0.000	0.000	0.000	0.000	0.665
TRINITY_DN114974_c0_g1	0.000	0.000	0.000	0.298	0.308	0.271	0.000	0.000	0.000	0.000	0.000	0.000	0.000	0.000	0.000	0.000	0.706	0.529	0.000	0.000	0.000	0.000	0.000	0.000	0.000	0.000	0.000	0.000	0.000	0.000
TRINITY_DN114975_c0_g1	0.000	0.461	0.000	0.000	0.830	0.000	0.000	0.000	0.000	0.000	0.000	0.000	0.000	0.000	0.000	0.840	0.000	0.000	0.000	0.000	0.000	0.000	0.000	0.000	0.000	0.000	0.000	0.000	0.000	0.000
TRINITY_DN114976_c0_g2	0.000	0.000	0.000	0.000	0.000	0.000	0.956	0.000	0.000	0.000	0.000	0.000	0.000	0.000	0.000	0.000	0.000	0.000	0.000	0.000	0.000	0.000	0.000	0.000	0.000	0.000	0.000	0.000	0.000	0.000
TRINITY_DN114977_c0_g1	0.000	0.000	0.000	0.000	0.000	0.000	0.000	0.000	0.000	0.000	0.000	1.049	0.000	0.000	0.609	0.000	0.000	0.000	0.000	0.000	0.000	0.000	0.000	0.000	0.000	0.000	0.000	0.000	0.000	0.000
TRINITY_DN114978_c0_g1	0.000	0.000	0.000	0.000	0.000	0.000	0.000	0.000	0.000	0.000	0.000	0.000	0.229	0.000	0.000	0.000	0.000	0.000	0.000	0.000	0.000	0.000	0.000	0.000	0.000	0.665	0.000	0.327	0.000	0.000
TRINITY_DN11497_c0_g1	0.000	0.000	0.000	0.000	0.000	0.000	0.000	0.000	0.000	0.000	0.000	0.000	0.000	0.000	0.000	0.000	0.000	0.000	1.063	0.000	0.000	0.000	0.000	0.000	0.000	0.000	0.000	0.000	0.000	0.000
TRINITY_DN114980_c0_g1	0.000	0.000	0.000	0.000	0.000	0.000	0.000	0.000	0.000	1.089	0.000	0.000	0.788	0.000	0.000	0.000	0.000	0.000	0.000	0.000	0.000	0.000	0.000	0.000	0.000	0.000	0.000	0.000	0.000	0.000
TRINITY_DN114983_c0_g1	0.000	0.000	0.000	0.000	0.000	0.000	0.000	0.974	0.000	0.000	1.209	0.000	0.000	0.000	0.000	0.000	0.000	0.000	0.000	0.000	0.000	0.000	0.000	0.000	0.000	0.000	0.000	0.000	0.000	0.000
TRINITY_DN114985_c0_g1	0.000	0.000	0.000	0.000	0.000	0.000	0.000	0.580	0.000	0.000	0.000	0.000	0.000	0.000	0.000	0.785	0.000	0.932	0.000	0.000	0.000	0.000	0.000	0.000	0.000	0.000	0.000	0.000	0.000	0.000
TRINITY_DN114986_c0_g1	0.000	0.000	0.000	0.000	0.000	0.000	0.000	0.689	0.000	0.000	0.000	0.000	0.000	0.000	0.000	0.000	0.000	0.000	0.000	0.000	0.000	0.000	0.000	0.000	0.000	0.000	0.000	0.000	0.000	0.000
TRINITY_DN114986_c0_g2	0.683	0.670	0.000	0.000	0.605	0.000	0.000	0.000	0.000	2.742	0.000	0.000	0.000	0.000	0.000	0.000	0.000	0.000	0.000	0.000	0.000	0.000	0.000	0.000	0.000	0.000	0.000	0.000	0.000	0.000
TRINITY_DN114987_c0_g1	0.000	0.000	0.000	0.391	0.000	0.000	0.000	0.000	0.000	0.000	0.751	0.431	0.000	2.429	0.000	0.628	0.000	0.000	0.000	0.000	0.000	0.000	0.000	0.000	0.000	0.000	0.000	0.000	0.000	0.000
TRINITY_DN114988_c0_g1	0.000	0.000	0.000	0.000	0.000	0.000	0.000	0.000	0.000	0.000	0.000	0.000	0.689	0.000	0.000	0.000	0.000	0.000	0.000	1.001	0.000	0.000	0.000	0.000	0.000	0.000	0.000	0.000	0.000	0.000
TRINITY_DN114991_c0_g1	0.000	0.678	0.796	0.000	0.118	0.000	0.000	0.000	0.000	0.000	0.000	0.000	0.000	0.000	0.000	0.000	0.000	0.000	0.000	0.000	0.000	0.000	0.000	0.000	0.000	0.000	0.000	0.000	0.000	0.000
TRINITY_DN114992_c0_g1	0.000	0.000	0.000	0.000	0.000	0.000	0.000	0.000	1.153	0.000	0.000	0.000	0.000	0.000	0.000	0.000	0.000	0.000	0.000	0.000	0.000	0.000	0.000	0.000	0.000	0.000	0.000	0.000	0.000	0.000
TRINITY_DN114993_c0_g1	0.000	0.000	0.000	0.000	0.000	0.000	0.000	0.000	0.000	0.000	0.000	0.000	0.000	0.000	0.000	0.000	0.000	0.000	0.000	0.000	0.000	0.000	0.000	0.000	0.000	0.412	3.329	0.000	5.248	0.000
TRINITY_DN114994_c0_g1	0.000	0.000	0.000	0.000	0.000	0.000	0.339	0.378	0.000	0.000	0.000	0.000	0.000	0.000	0.000	0.000	0.000	0.000	0.000	0.000	0.000	0.000	0.000	0.000	0.000	0.000	0.000	0.000	0.000	0.000
TRINITY_DN114995_c0_g1	0.000	0.000	0.000	0.271	0.280	0.000	0.000	0.000	0.000	0.000	0.000	0.000	0.000	0.000	0.000	0.000	0.000	0.000	0.000	0.000	0.000	0.000	0.000	0.000	0.000	0.000	0.000	0.000	0.000	0.415
TRINITY_DN114998_c0_g1	0.000	0.000	0.000	0.000	0.000	0.000	0.000	0.000	0.000	0.000	0.000	0.000	0.000	0.000	0.000	0.000	0.000	0.000	0.000	0.000	0.000	0.000	0.000	0.000	0.000	0.000	0.000	0.000	0.000	0.000
TRINITY_DN114998_c0_g2	0.000	0.000	0.096	0.000	0.172	0.075	0.098	0.108	0.000	0.222	0.000	0.085	0.000	0.000	0.000	0.000	0.171	0.000	0.000	0.000	0.000	0.000	0.000	0.000	0.000	0.000	0.000	0.000	0.000	0.000
TRINITY_DN114999_c0_g1	0.000	0.000	0.000	0.000	0.000	0.000	0.000	0.000	0.000	0.000	0.000	0.000	0.000	0.000	1.615	0.000	1.322	0.000	0.000	0.000	0.000	0.000	0.000	0.000	0.000	0.000	0.000	0.000	0.000	0.000
TRINITY_DN115000_c0_g1	0.000	0.000	0.000	0.000	0.000	0.000	0.000	0.000	0.446	0.000	0.000	0.189	0.000	0.455	0.000	0.000	0.000	0.000	0.000	0.000	0.000	1.108	0.000	0.000	0.000	0.000	0.000	0.000	0.000	0.000
TRINITY_DN115001_c0_g1	0.000	0.349	0.000	0.000	0.000	0.562	0.000	0.000	0.000	0.000	0.000	0.000	0.000	0.000	0.000	0.000	0.000	0.000	0.000	0.000	0.000	0.000	0.000	0.694	0.000	0.000	0.494	0.000	0.000	0.000
TRINITY_DN115002_c0_g1	0.000	0.000	0.000	0.000	0.000	0.000	0.000	0.000	0.000	0.000	0.000	0.000	0.000	0.000	0.000	0.000	0.000	0.000	0.000	0.000	0.000	0.723	0.000	1.325	0.000	0.000	0.000	0.000	0.000	0.000
TRINITY_DN115003_c0_g1	0.000	0.000	0.000	0.000	1.223	0.000	0.000	0.000	0.000	0.000	0.000	0.000	0.000	0.000	0.000	0.000	0.000	0.263	0.000	0.000	0.000	0.000	0.000	0.000	0.000	0.000	0.000	0.000	0.000	0.000
TRINITY_DN115004_c0_g1	0.000	0.000	0.000	0.000	0.310	0.273	0.000	0.000	0.000	0.000	0.000	0.000	0.327	0.000	0.000	0.000	0.000	0.000	0.000	0.000	0.000	0.000	0.000	0.000	0.000	0.000	0.000	0.000	0.000	0.000
TRINITY_DN115005_c0_g1	0.000	0.000	0.000	0.000	0.000	0.000	0.000	0.000	0.000	0.000	0.860	0.548	0.000	0.000	0.000	0.000	0.000	0.000	0.000	0.000	0.000	0.000	0.000	0.000	0.000	0.000	0.000	0.000	0.000	0.000
TRINITY_DN115006_c0_g1	0.000	0.000	0.000	0.000	0.000	0.000	0.000	0.000	0.000	0.000	0.000	0.000	0.744	0.000	0.000	0.707	0.000	0.606	0.000	0.000	0.000	0.000	0.000	0.000	0.000	0.000	1.122	0.000	0.000	0.000
TRINITY_DN115006_c0_g2	0.000	1.368	0.000	0.000	0.000	0.000	0.000	0.000	0.000	0.000	0.000	0.000	0.000	0.000	0.000	0.000	0.000	0.000	0.000	0.000	0.000	0.000	0.000	0.000	0.000	0.000	0.000	0.000	0.000	0.924
TRINITY_DN115008_c0_g1	0.000	0.000	0.000	0.000	0.000	0.000	0.000	0.000	0.000	0.000	0.000	0.000	0.000	0.000	0.000	0.702	0.000	0.000	0.000	0.000	0.000	0.449	0.000	0.760	0.515	0.000	0.000	0.000	0.000	0.000
TRINITY_DN115009_c0_g1	0.000	0.000	0.000	0.000	0.000	0.000	0.000	0.000	3.458	0.000	0.000	0.000	0.000	0.000	0.000	0.000	0.000	0.000	0.000	0.000	0.000	0.000	0.000	0.000	0.000	0.000	0.000	0.000	0.000	0.000
TRINITY_DN115009_c0_g2	0.000	0.000	0.000	0.000	0.000	0.000	0.000	0.000	3.837	0.000	0.000	0.000	0.000	0.000	0.000	0.000	0.000	0.000	0.000	0.000	0.000	0.000	0.000	0.000	0.000	0.000	0.000	0.000	0.000	0.000
TRINITY_DN11500_c0_g1	0.000	0.127	0.000	0.000	0.000	0.000	0.320	0.176	0.000	0.000	0.000	0.000	0.000	0.000	0.000	0.000	0.000	0.112	0.000	0.000	0.000	0.000	0.000	0.243	0.000	0.000	0.000	0.000	0.000	0.000
TRINITY_DN115010_c0_g1	0.000	0.000	0.000	0.000	0.000	0.000	0.000	0.000	0.545	0.000	0.000	0.000	0.000	0.000	0.000	0.000	0.000	0.600	0.000	0.000	0.000	0.000	0.000	0.000	0.000	0.000	0.000	0.000	0.000	0.000
TRINITY_DN115010_c0_g2	0.000	0.000	0.000	0.595	0.000	0.000	0.000	0.000	0.000	0.000	0.000	0.000	0.645	0.000	0.000	0.000	0.000	0.000	0.000	0.000	0.000	0.000	0.000	0.000	0.000	0.000	0.000	0.000	0.000	0.000
TRINITY_DN115011_c0_g1	0.000	0.305	0.000	0.090	0.000	0.083	0.000	0.548	0.000	0.124	0.000	0.094	0.000	0.000	0.250	0.096	0.000	0.000	0.135	0.000	0.000	0.000	0.000	0.000	0.000	0.000	0.000	0.000	0.000	0.000
TRINITY_DN115013_c0_g1	0.000	0.000	0.000	0.330	0.000	1.560	12.991	1.467	1.725	0.000	2.082	5.473	0.000	0.000	0.000	0.000	0.000	0.000	8.179	6.705	2.095	0.000	2.285	9.342	3.286	1.463	0.000	0.000	0.000	0.470
TRINITY_DN115014_c0_g1	0.000	0.441	0.000	0.775	0.000	0.000	0.000	0.593	0.000	0.000	0.000	0.000	0.000	0.527	0.000	0.000	0.000	0.000	0.000	0.000	0.000	0.000	0.000	0.000	0.000	0.000	0.000	0.000	0.000	0.000
TRINITY_DN115015_c0_g1	0.000	0.165	0.000	0.000	0.000	0.000	0.000	0.000	0.247	0.000	0.278	0.000	0.000	0.430	0.000	0.000	0.000	0.000	0.000	0.000	0.000	0.000	0.000	0.000	0.000	0.000	0.000	0.000	0.000	0.229
TRINITY_DN115016_c0_g1	0.000	0.539	0.000	0.000	0.000	0.000	0.000	0.000	0.000	0.000	0.000	0.000	0.000	0.000	0.000	0.000	0.000	0.000	0.000	0.000	0.000	0.000	0.000	0.000	0.000	0.000	0.000	0.000	0.000	0.000
TRINITY_DN115019_c0_g1	0.000	0.000	0.000	0.264	0.000	0.240	0.000	0.000	0.000	0.000	0.000	0.000	0.000	0.000	0.000	0.000	0.000	0.469	0.000	0.000	0.000	0.352	0.000	0.000	0.000	0.000	0.000	0.000	0.000	0.000
TRINITY_DN115020_c0_g1	0.000	1.396	0.000	0.000	0.000	0.000	0.000	0.000	0.000	0.000	0.000	0.000	0.000	0.000	0.000	0.000	0.000	0.000	1.018	0.000	0.000	0.000	0.976	0.000	0.000	0.000	0.000	0.000	0.000	0.000
TRINITY_DN115022_c0_g1	0.000	0.000	0.000	0.000	0.000	0.000	0.000	0.000	0.000	0.000	0.000	0.000	0.000	0.000	0.000	0.683	0.000	0.000	0.000	0.000	0.000	0.000	0.000	0.000	0.000	0.000	0.000	0.000	0.000	0.000
TRINITY_DN115023_c0_g1	0.000	0.000	0.000	0.000	0.000	0.000	0.000	0.000	0.000	0.000	0.000	0.309	0.000	0.000	0.194	0.000	0.000	0.000	0.000	0.000	0.000	0.000	0.000	0.000	0.000	0.134	0.192	0.000	0.000	0.000
TRINITY_DN115025_c0_g1	1.944	0.000	0.000	0.000	0.434	0.383	0.585	0.000	1.342	0.000	0.000	0.000	0.461	0.000	0.000	0.000	0.000	0.373	0.000	0.000	0.000	0.000	0.000	0.000	0.000	0.000	0.000	0.000	0.000	0.000
TRINITY_DN115027_c0_g1	0.152	0.000	0.462	0.000	0.000	0.000	0.000	0.000	0.000	0.000	0.000	0.000	0.000	0.000	0.362	0.000	0.000	0.000	0.000	0.000	0.000	0.000	0.000	0.255	0.000	0.000	0.000	0.000	0.000	0.000
TRINITY_DN115028_c0_g1	0.000	0.000	0.000	0.000	0.000	0.000	0.000	0.000	0.000	0.000	1.030	0.000	0.000	0.000	0.000	1.173	0.000	0.501	0.000	0.000	0.000	0.000	0.000	0.000	0.000	0.000	0.000	0.000	0.000	0.000
TRINITY_DN115029_c0_g1	7.189	5.831	7.916	0.000	3.940	3.458	3.305	3.066	3.185	3.149	1.111	3.251	0.000	0.000	0.000	0.000	0.460	0.513	3.756	1.011	0.000	0.259	0.640	0.000	0.000	0.000	0.000	0.925	0.000	0.000
TRINITY_DN11502_c0_g1	0.000	0.052	0.000	0.164	0.000	0.051	0.127	0.000	0.080	0.000	0.000	0.000	0.000	0.000	0.000	0.000	0.000	0.000	0.000	0.000	0.000	0.000	0.000	0.000	0.000	0.000	0.000	0.000	0.000	0.000
TRINITY_DN115030_c0_g1	0.000	0.000	0.000	0.000	0.000	0.000	0.390	0.385	0.000	0.000	0.534	0.000	0.000	0.000	0.000	0.000	0.000	0.000	0.000	0.000	0.000	0.000	0.000	0.000	0.000	0.307	0.000	0.000	0.368	0.424
TRINITY_DN115031_c0_g1	0.000	0.242	0.266	0.000	0.000	0.000	0.000	0.000	0.000	0.000	0.000	0.000	0.000	0.000	0.000	0.805	0.000	0.342	0.000	0.000	0.000	0.000	0.000	0.000	0.000	0.000	0.000	0.000	0.000	0.000
TRINITY_DN115034_c0_g1	0.000	0.000	0.000	0.000	0.000	0.000	0.000	0.000	0.000	0.000	0.000	0.000	0.000	0.000	0.000	0.000	0.000	0.000	0.000	0.000	0.000	0.000	0.000	0.000	0.000	0.000	0.000	4.651	0.000	3.257
TRINITY_DN115035_c0_g1	0.000	0.663	0.000	0.000	0.000	0.000	0.000	0.000	0.000	0.905	0.000	0.000	0.000	0.000	0.000	0.000	0.000	1.035	0.000	0.000	0.000	0.000	0.000	0.000	0.000	0.702	0.000	0.000	0.000	0.000
TRINITY_DN115036_c0_g1	0.000	0.130	0.000	0.000	0.000	0.000	0.000	0.000	0.195	0.000	0.215	0.000	0.000	0.000	0.000	0.135	0.278	0.000	0.000	0.000	0.000	0.152	0.194	0.000	0.513	0.000	0.000	0.000	0.000	0.181
TRINITY_DN115038_c0_g1	0.000	0.000	0.000	0.000	0.000	0.305	0.449	0.000	0.000	0.000	0.299	0.000	0.000	0.683	0.000	0.353	0.000	0.149	0.000	0.000	0.000	0.000	0.000	0.000	0.000	0.000	0.000	0.000	0.000	0.000
TRINITY_DN115039_c0_g1	0.000	0.000	0.512	0.000	0.000	0.000	0.000	0.000	0.660	0.000	0.000	0.000	0.000	0.000	1.163	0.000	0.000	0.000	0.000	0.000	0.000	0.000	0.000	0.000	0.000	0.000	0.000	0.000	3.702	0.000
TRINITY_DN11503_c0_g1	0.000	0.000	0.000	0.000	0.000	0.000	0.000	0.000	0.000	0.000	0.000	0.000	0.000	0.000	4.672	0.683	0.000	0.000	0.000	0.000	0.000	0.000	0.000	0.000	0.000	0.000	0.000	0.000	0.000	0.000
TRINITY_DN115042_c0_g1	0.000	0.000	0.179	0.000	0.157	0.303	0.000	0.000	0.000	0.000	0.000	0.000	0.000	0.912	0.000	0.000	0.000	0.135	0.000	0.000	0.000	0.000	0.000	0.000	0.000	0.000	0.000	0.000	0.000	0.000
TRINITY_DN115043_c0_g1	0.097	0.161	0.000	0.165	0.349	0.076	0.200	0.000	0.000	0.113	0.259	0.086	0.000	0.000	0.000	0.000	0.000	0.000	0.000	0.000	0.000	0.000	0.000	0.000	0.000	0.000	0.000	0.000	0.000	0.000
TRINITY_DN115044_c0_g1	0.000	0.000	0.000	0.000	0.000	0.000	0.287	0.000	0.000	0.000	0.000	0.000	0.000	0.000	0.000	0.000	0.000	0.000	0.000	0.000	0.000	0.000	0.000	0.000	0.306	0.216	0.000	0.000	0.000	0.000
TRINITY_DN115045_c0_g1	0.000	0.000	0.000	0.000	0.000	0.081	0.107	0.118	0.000	0.121	0.000	0.092	0.000	0.000	0.000	0.000	0.000	0.000	0.000	0.000	0.000	0.100	0.000	0.000	0.222	0.159	0.000	0.000	0.000	0.122
TRINITY_DN115046_c0_g1	0.000	0.000	0.000	0.000	0.000	0.000	0.000	0.000	1.641	0.000	0.000	0.000	0.000	0.000	0.000	0.000	0.000	0.000	0.000	0.000	0.000	0.000	0.000	0.000	0.000	0.000	0.000	0.000	0.000	0.000
TRINITY_DN115046_c0_g2	0.000	0.000	0.000	0.000	0.000	0.000	0.000	0.000	2.314	0.000	0.000	0.000	0.000	0.000	0.000	0.000	0.000	0.000	0.000	0.000	0.000	0.000	0.000	0.000	0.000	0.000	0.000	0.000	0.000	0.000
TRINITY_DN115048_c0_g1	0.000	0.000	0.000	1.082	0.000	0.000	0.000	0.000	0.000	0.000	0.000	0.641	0.000	0.000	0.000	0.000	0.000	0.000	0.000	0.000	0.000	0.000	0.000	0.000	0.000	0.000	0.894	0.428	0.000	0.000
TRINITY_DN115050_c0_g1	0.000	0.000	0.000	0.000	0.000	0.000	0.334	0.000	0.199	0.000	0.000	0.142	0.000	0.000	0.000	0.000	0.000	0.000	0.000	0.000	0.000	0.000	0.000	0.000	0.697	0.000	0.000	0.000	0.000	0.000
TRINITY_DN115051_c0_g1	0.000	0.000	0.000	0.000	0.000	0.272	0.246	0.152	0.000	0.000	0.000	0.000	0.000	0.000	0.000	0.000	0.000	0.495	0.000	0.000	0.000	0.384	0.164	0.000	0.000	0.000	0.000	0.000	0.000	0.154
TRINITY_DN115052_c0_g1	0.000	0.109	0.000	0.000	0.000	0.000	0.000	0.000	0.000	0.308	0.178	0.000	0.000	0.000	0.000	0.000	0.000	0.000	0.168	0.000	0.000	0.000	0.000	0.000	0.000	0.000	0.000	0.000	0.000	0.000
TRINITY_DN115053_c0_g1	0.000	0.000	0.000	0.000	0.000	0.000	0.000	0.000	0.000	0.000	0.000	0.000	0.000	0.000	0.000	0.000	0.000	0.000	0.000	0.000	0.000	0.000	0.000	0.000	11.289	13.972	9.476	8.820	8.856	16.852
TRINITY_DN115055_c1_g1	0.000	0.000	0.000	0.650	0.000	0.000	0.000	0.000	0.000	0.000	0.000	0.756	0.000	0.000	0.913	0.000	0.000	0.000	0.000	1.020	0.000	0.000	0.000	0.000	0.000	0.000	0.000	0.000	0.000	0.000
TRINITY_DN115056_c0_g1	0.000	0.000	0.000	0.000	0.000	0.000	0.000	0.000	0.000	0.000	0.000	0.000	0.000	0.000	0.000	0.675	0.000	0.000	0.000	0.000	0.000	0.000	0.000	0.000	0.000	0.000	0.000	0.000	0.996	0.000
TRINITY_DN115056_c0_g2	0.000	0.192	0.000	0.096	0.000	0.099	0.000	0.148	0.000	0.000	0.175	0.000	0.000	0.000	0.000	0.000	0.230	0.000	0.000	0.000	0.000	0.000	0.000	0.000	0.000	0.000	0.000	0.000	0.000	0.000
TRINITY_DN115057_c0_g1	0.000	0.000	0.000	0.000	0.000	0.000	0.000	0.000	0.000	0.000	0.000	0.167	0.249	0.000	0.000	0.000	0.000	0.134	0.000	0.000	0.000	0.000	0.000	0.000	0.334	0.479	1.018	0.000	0.902	0.335
TRINITY_DN11505_c0_g1	0.000	0.000	0.000	0.000	0.000	0.000	0.000	0.000	0.000	0.000	0.000	0.000	0.000	0.000	0.000	0.000	0.000	0.000	1.048	0.000	0.000	0.000	0.000	0.000	0.000	0.000	0.000	0.000	0.000	0.000
TRINITY_DN115060_c0_g1	0.000	0.852	0.000	0.000	0.000	0.000	0.000	0.000	0.000	0.000	0.000	0.000	0.000	0.000	0.000	0.796	0.000	0.000	0.000	0.000	0.000	0.000	0.000	0.000	0.000	0.000	0.000	0.000	0.000	1.160
TRINITY_DN115060_c0_g2	0.000	0.000	0.000	0.000	0.000	0.000	0.000	0.000	0.000	0.000	0.000	0.000	0.000	0.000	0.657	0.485	0.000	0.826	0.000	0.000	0.000	0.000	0.000	0.000	0.000	0.000	0.000	0.000	0.000	0.000
TRINITY_DN115061_c0_g1	0.000	0.000	0.000	0.000	0.000	0.000	0.000	0.000	0.000	1.015	0.000	0.000	0.000	0.000	0.000	0.000	0.000	0.000	0.000	0.000	0.000	0.000	0.000	0.000	0.000	0.000	0.000	0.000	4.083	0.000
TRINITY_DN115062_c0_g1	0.000	1.100	0.000	0.000	0.000	0.000	0.000	0.000	0.000	0.000	0.000	0.000	0.000	0.000	0.000	0.000	0.000	0.000	0.000	0.000	0.000	0.000	0.000	0.000	0.000	0.000	0.000	0.000	0.000	0.000
TRINITY_DN115063_c0_g1	0.000	0.000	0.000	0.000	0.000	0.000	0.000	0.000	0.000	0.000	0.000	0.091	0.000	0.000	0.000	0.000	0.000	0.000	0.389	0.000	0.196	0.059	0.313	0.098	0.000	0.000	0.000	0.000	0.000	0.000
TRINITY_DN115065_c0_g1	0.000	0.000	0.000	0.000	0.000	0.000	0.000	0.000	0.000	0.000	0.000	1.345	0.000	0.000	0.000	0.000	0.000	0.000	0.000	0.000	0.000	0.000	0.000	0.000	0.000	0.000	0.000	0.000	0.000	0.000
TRINITY_DN115066_c0_g1	0.000	0.000	0.000	0.000	0.000	0.000	0.000	0.000	0.000	0.000	0.000	0.276	0.000	0.000	0.000	0.000	0.000	0.000	0.000	0.000	0.000	0.617	0.000	0.000	0.000	0.000	0.000	0.000	0.000	0.354
TRINITY_DN115067_c0_g1	0.000	0.000	0.000	0.276	0.000	0.000	0.000	0.000	0.000	0.000	0.000	0.000	0.151	0.000	0.000	0.000	0.000	0.000	0.000	0.000	0.000	0.000	0.428	0.000	0.000	0.000	0.000	0.000	0.000	0.000
TRINITY_DN115068_c0_g1	0.000	1.382	0.000	0.000	0.000	0.000	0.000	0.000	0.000	0.000	0.000	0.000	0.000	0.000	0.000	0.000	0.000	0.000	0.000	0.000	0.000	0.000	0.000	0.000	0.000	0.000	0.000	0.000	0.000	0.000
TRINITY_DN115069_c0_g1	0.000	0.000	0.000	0.000	0.000	0.000	0.000	0.000	0.000	0.530	0.000	0.000	0.000	0.000	0.000	0.000	0.000	0.000	0.000	0.000	0.000	0.000	0.000	0.000	0.000	0.000	0.246	0.000	0.000	0.000
TRINITY_DN115070_c0_g1	0.000	0.000	0.000	0.000	0.000	0.000	0.039	0.000	0.100	0.000	0.152	0.035	0.000	0.000	0.000	0.000	0.000	0.000	0.097	0.000	0.061	0.000	0.000	0.000	0.000	0.000	0.000	0.000	0.000	0.185
TRINITY_DN115072_c0_g1	0.133	0.229	0.134	0.113	0.119	0.000	0.144	0.158	0.173	0.324	0.000	0.000	0.000	0.155	0.000	0.364	0.000	0.000	0.000	0.000	0.000	0.000	0.000	0.000	0.000	0.000	0.000	0.000	0.000	0.000
TRINITY_DN115074_c0_g1	0.000	0.000	0.000	0.238	0.000	0.000	0.000	0.000	0.000	0.000	0.000	0.851	0.000	0.000	0.000	0.000	0.000	0.000	0.417	0.000	0.000	0.316	0.000	0.000	0.000	0.000	0.000	0.000	0.000	0.000
TRINITY_DN115075_c0_g1	0.000	0.000	0.000	0.000	0.000	0.000	0.000	0.000	0.000	0.000	0.000	0.000	0.000	0.000	0.000	0.281	0.630	0.712	0.000	0.000	0.000	0.000	0.000	0.000	0.000	0.000	0.000	0.000	0.000	0.000
TRINITY_DN115076_c0_g1	0.000	0.000	0.000	0.000	0.000	0.000	0.000	0.000	2.959	0.000	0.000	0.000	0.341	0.000	0.219	0.000	0.000	0.000	0.000	0.000	0.636	0.000	0.000	0.000	0.000	0.000	0.000	0.000	0.000	0.000
TRINITY_DN115077_c0_g1	0.000	0.243	0.000	0.129	0.275	0.000	0.000	0.054	0.000	0.000	0.000	0.000	0.000	0.000	0.000	0.000	0.174	0.000	0.000	0.000	0.000	0.000	0.000	0.000	0.000	0.000	0.000	0.000	0.000	0.000
TRINITY_DN115077_c0_g2	0.000	0.000	0.000	0.000	0.000	0.000	0.462	0.000	0.000	0.000	0.000	0.000	0.000	0.000	0.000	0.686	0.000	0.000	0.000	0.000	0.000	0.000	0.000	0.000	0.000	0.000	0.000	0.000	0.000	0.000
TRINITY_DN115078_c0_g1	0.000	0.000	0.436	0.000	0.000	0.000	0.000	0.000	0.000	0.000	0.000	0.000	0.000	0.498	0.000	0.000	0.000	0.000	0.000	0.000	0.000	0.000	0.000	0.000	0.000	0.000	0.528	0.000	0.000	0.000
TRINITY_DN115079_c0_g1	0.000	0.000	0.000	0.000	0.000	0.000	0.000	0.000	0.000	0.000	0.000	0.438	0.000	0.000	0.000	0.000	0.000	0.000	0.000	0.000	0.000	0.000	0.000	0.820	0.000	0.000	0.000	0.000	0.000	0.000
TRINITY_DN115080_c0_g1	0.000	0.000	0.000	0.000	0.000	0.000	0.323	0.000	1.113	0.000	0.000	0.000	0.000	0.000	0.000	0.000	0.000	0.411	0.000	0.000	0.000	0.000	0.000	0.000	0.347	0.247	0.000	0.000	0.690	0.000
TRINITY_DN115082_c0_g1	0.000	0.000	0.000	0.000	0.000	0.000	0.398	0.000	0.000	0.000	0.000	0.000	0.000	0.000	0.000	0.591	0.000	0.000	0.000	0.000	0.000	0.754	0.000	0.000	0.000	0.000	0.000	0.000	0.000	0.000
TRINITY_DN115084_c0_g1	0.000	0.396	0.000	0.129	0.948	0.356	0.000	0.184	0.000	0.000	0.000	0.000	0.000	0.000	0.000	0.138	0.000	0.116	0.000	0.000	0.000	0.000	0.000	0.000	0.000	0.000	0.000	0.000	0.000	0.000
TRINITY_DN115085_c0_g1	0.000	0.000	0.498	0.000	0.000	0.000	0.000	0.616	0.000	0.000	0.000	0.000	0.000	0.000	1.289	0.000	0.000	0.000	0.000	0.000	0.000	0.000	0.000	0.000	0.610	0.000	0.000	0.635	1.370	0.000
TRINITY_DN115086_c0_g1	0.000	0.489	0.000	0.000	0.000	0.000	0.311	0.000	0.000	0.000	0.000	0.000	0.000	0.000	0.000	0.235	0.000	0.397	0.000	0.000	0.472	0.000	0.000	0.000	0.000	0.000	0.000	0.000	0.000	0.000
TRINITY_DN115087_c0_g1	0.000	0.000	0.000	0.000	0.000	0.000	0.356	0.000	0.422	0.000	0.000	0.000	0.000	0.000	0.000	0.000	0.000	0.000	0.000	0.000	0.000	0.000	0.000	0.000	0.000	0.000	0.000	0.000	0.000	0.000
TRINITY_DN115087_c0_g2	0.000	0.000	0.000	0.000	0.000	0.000	0.780	0.000	0.000	0.000	0.000	0.000	0.000	0.000	0.000	0.000	0.000	0.000	0.000	0.000	0.000	0.000	0.000	0.000	0.000	0.000	0.000	0.000	0.000	0.000
TRINITY_DN115088_c0_g1	0.000	0.000	0.000	0.000	0.000	0.000	0.000	0.000	0.000	0.000	0.000	0.000	0.000	0.000	0.000	0.000	0.000	0.000	0.000	0.000	0.000	0.000	0.000	0.000	1.062	0.252	0.000	0.000	0.351	0.000
TRINITY_DN115088_c0_g2	0.000	0.000	0.000	0.000	0.000	0.000	0.000	0.000	0.000	0.435	0.000	0.000	0.000	0.000	0.000	0.000	0.000	0.000	0.000	0.000	0.000	0.000	0.000	0.000	0.816	0.590	0.000	0.000	0.000	0.000
TRINITY_DN115089_c0_g1	0.000	0.358	0.000	0.317	0.000	0.287	0.000	0.000	0.000	0.000	0.614	0.382	0.000	0.000	0.000	0.000	0.000	0.000	0.000	0.000	0.000	0.000	0.000	0.000	0.000	0.000	0.000	0.000	0.000	0.000
TRINITY_DN11508_c0_g1	0.000	0.000	0.000	0.000	0.000	0.000	0.000	0.000	0.000	1.078	0.000	0.000	0.000	0.000	0.000	0.000	0.000	0.635	0.000	0.000	0.000	0.000	0.000	0.000	0.000	0.000	0.000	0.000	0.000	0.000
TRINITY_DN11508_c1_g1	0.000	0.000	0.000	0.000	0.000	0.000	0.000	0.000	0.000	0.000	0.000	0.000	0.000	0.000	0.000	0.000	0.000	0.541	0.000	0.000	0.000	0.000	0.000	0.000	0.000	0.000	1.011	0.000	0.000	0.000
TRINITY_DN115090_c0_g1	0.000	0.000	0.000	0.000	0.000	0.000	0.219	0.000	2.545	0.000	0.000	0.000	0.000	0.000	0.000	0.000	0.000	0.000	0.000	0.000	0.000	0.000	0.000	0.000	0.000	0.000	0.000	0.000	0.000	0.000
TRINITY_DN115091_c0_g1	0.000	0.000	0.000	0.000	0.000	0.000	0.000	0.000	0.000	0.000	0.135	0.179	0.000	0.000	0.000	0.000	0.000	0.000	0.000	0.137	0.000	0.000	0.000	0.000	0.000	0.154	0.109	0.000	0.000	0.236
TRINITY_DN115092_c0_g1	0.000	0.000	0.000	34.046	2.818	1.787	0.000	0.000	0.000	0.000	0.000	0.773	0.000	0.000	0.000	2.745	0.000	0.604	0.000	0.000	0.000	0.000	0.000	0.000	0.000	0.000	0.000	0.000	0.000	0.000
TRINITY_DN115093_c0_g1	0.000	0.698	0.000	0.622	0.000	0.000	0.000	0.000	0.000	0.000	0.000	0.000	1.347	0.000	0.000	0.000	0.000	0.000	0.000	0.000	0.000	0.000	0.000	0.000	0.000	0.000	0.000	0.000	0.000	0.000
TRINITY_DN115094_c0_g1	0.000	0.000	0.000	0.000	0.000	1.225	0.000	0.000	0.000	0.000	0.000	0.000	0.000	0.000	0.000	0.468	0.000	0.000	0.000	0.000	0.000	0.000	0.000	0.000	0.000	0.000	0.000	0.000	0.000	0.000
TRINITY_DN115096_c0_g1	0.000	0.000	0.000	0.000	0.972	0.000	0.000	0.000	0.506	0.512	0.000	0.000	0.000	0.000	0.000	0.000	2.230	0.000	0.000	0.000	0.000	0.420	0.000	0.000	0.000	0.000	0.000	0.000	0.000	0.000
TRINITY_DN115097_c0_g1	0.000	0.610	0.000	0.272	0.000	0.000	0.000	0.000	0.000	0.000	0.000	0.000	0.000	0.000	0.381	0.000	0.000	0.000	0.000	0.000	0.000	0.000	0.000	0.000	0.000	0.000	0.000	0.000	0.000	0.000
TRINITY_DN115097_c1_g1	0.000	0.539	0.000	0.000	0.000	0.000	0.000	0.000	0.000	0.000	0.000	0.000	0.000	0.000	0.664	0.000	0.000	0.000	0.000	0.000	0.000	0.000	0.000	0.000	0.000	0.000	0.000	0.000	0.000	0.000
TRINITY_DN115098_c1_g1	0.000	0.000	0.000	0.000	0.000	0.000	0.000	0.000	0.000	0.000	0.000	0.420	0.000	0.000	0.000	0.000	0.000	0.000	0.000	0.000	0.000	0.000	0.000	0.000	0.000	0.000	0.000	0.000	0.000	0.000
TRINITY_DN115099_c0_g1	1.108	0.000	0.000	0.000	0.000	0.000	0.000	0.000	0.000	0.000	0.000	0.000	0.000	0.000	0.000	0.000	0.000	0.000	0.000	0.000	2.096	0.000	0.000	0.000	0.000	0.000	0.000	0.000	0.000	0.000
TRINITY_DN11509_c0_g1	0.000	0.246	0.000	0.000	0.000	0.000	0.000	0.000	0.000	0.000	0.000	0.000	0.000	0.000	0.000	0.000	0.000	0.400	0.389	0.000	0.000	0.000	0.000	0.000	0.000	0.000	0.000	0.000	0.000	0.000
TRINITY_DN115100_c0_g1	0.000	0.000	0.000	0.000	0.360	0.000	0.000	0.000	0.000	0.000	0.000	0.000	0.000	0.000	0.000	0.000	0.000	0.619	0.000	0.000	0.000	0.000	0.000	0.000	0.000	0.000	0.000	0.000	0.000	0.000
TRINITY_DN115100_c0_g2	0.000	1.300	0.000	0.000	0.000	0.000	0.000	0.000	0.000	0.000	0.000	0.000	0.000	0.000	0.000	0.593	0.000	0.000	0.000	0.000	0.000	0.000	0.000	0.000	0.000	0.000	0.000	0.000	0.000	0.000
TRINITY_DN115101_c0_g1	0.000	0.000	0.000	0.000	0.000	0.000	0.000	0.000	0.000	0.000	0.000	0.000	0.000	0.000	2.031	0.000	0.000	0.000	0.000	0.000	0.000	0.000	0.000	0.000	0.000	0.000	0.000	0.000	0.000	0.000
TRINITY_DN115102_c0_g1	0.000	0.000	0.000	0.000	0.000	0.000	0.000	0.000	0.000	0.000	0.000	0.000	0.471	0.000	0.000	0.000	0.000	0.193	0.375	0.000	0.458	0.000	0.000	0.000	0.000	0.000	0.000	0.000	0.000	0.000
TRINITY_DN115102_c1_g1	0.000	0.000	0.000	0.000	0.000	0.000	0.000	0.000	0.000	0.000	0.000	0.000	0.000	0.000	0.000	0.000	0.000	0.000	0.458	0.000	0.000	0.000	0.000	1.405	0.000	0.000	0.000	0.000	0.000	0.000
TRINITY_DN115103_c0_g1	0.000	0.282	0.000	0.295	0.125	0.055	0.000	0.000	0.000	0.000	0.000	0.060	0.000	0.000	0.082	0.000	0.000	0.000	0.000	0.000	0.000	0.000	0.000	0.000	0.000	0.103	0.000	0.000	0.000	0.000
TRINITY_DN115104_c0_g1	0.000	0.000	0.000	0.000	0.000	0.000	0.000	0.000	0.000	0.367	0.432	0.000	0.000	0.000	0.000	0.000	0.000	0.203	0.000	0.000	0.000	0.000	0.000	0.000	0.000	0.000	0.000	0.000	0.341	0.000
TRINITY_DN115105_c0_g1	0.000	0.000	0.000	0.000	0.000	0.000	0.000	0.000	0.904	0.000	0.000	0.000	0.000	0.000	4.126	0.000	0.000	0.000	0.000	0.000	0.000	0.000	0.000	0.000	0.000	0.000	0.000	0.000	0.000	0.000
TRINITY_DN115106_c0_g1	0.445	0.000	0.000	0.000	0.000	0.000	0.539	0.000	0.000	0.000	0.000	0.000	0.422	0.000	0.000	0.000	0.914	0.683	0.000	0.000	0.000	0.000	0.000	0.000	0.000	0.000	0.000	0.000	0.000	0.000
TRINITY_DN115107_c0_g1	0.084	0.000	0.000	0.000	0.075	0.000	0.085	0.093	0.105	0.000	0.000	0.220	0.000	0.000	0.000	0.077	0.000	0.130	0.000	0.000	0.000	0.079	0.103	0.260	0.000	0.063	0.000	0.000	0.000	0.000
TRINITY_DN115108_c0_g1	0.999	0.000	0.536	0.000	0.445	0.000	0.000	0.000	0.688	0.000	0.000	0.000	0.000	0.000	0.000	0.000	0.000	0.000	0.000	0.000	0.000	0.000	0.000	0.000	0.000	0.000	0.000	0.000	0.000	0.000
TRINITY_DN115110_c0_g1	0.162	0.000	0.000	0.000	0.145	0.000	0.000	0.199	0.000	0.000	0.000	0.000	0.901	0.000	1.348	0.736	0.000	0.249	0.000	0.000	0.000	0.000	0.000	0.000	0.000	0.000	0.000	0.000	0.418	0.000
TRINITY_DN115112_c0_g1	0.000	0.000	0.000	0.000	0.000	0.000	0.000	0.000	0.000	0.000	0.000	0.000	0.000	1.759	0.000	0.000	0.000	0.000	0.000	0.000	0.000	0.000	0.000	0.000	0.000	0.000	0.000	0.000	0.000	0.000
TRINITY_DN115113_c0_g1	0.000	0.000	0.000	0.091	0.000	0.000	0.222	0.000	0.136	0.251	0.144	0.382	0.000	0.000	0.000	0.000	0.000	0.000	0.000	0.000	0.000	0.000	0.000	0.000	0.000	0.000	0.000	0.000	0.000	0.126
TRINITY_DN115115_c0_g1	0.000	0.000	0.883	0.000	0.000	0.000	0.000	0.000	0.000	0.000	0.000	0.000	0.762	0.000	0.000	0.000	0.000	0.000	0.000	0.000	1.508	0.829	0.000	0.000	0.000	0.000	0.000	0.000	0.000	0.000
TRINITY_DN115116_c0_g1	0.000	0.000	0.000	0.000	0.000	0.000	0.280	0.000	0.000	0.000	0.000	0.000	0.000	0.000	0.000	0.000	0.000	0.181	0.000	0.000	0.000	0.000	0.000	0.000	0.000	0.755	0.000	0.000	0.000	0.000
TRINITY_DN115118_c0_g1	0.000	0.000	0.000	0.000	0.000	0.000	0.000	0.000	0.000	0.000	0.000	0.000	0.000	0.000	1.174	0.000	0.000	0.000	0.709	0.000	0.000	0.000	0.000	0.000	0.000	0.000	0.000	0.000	0.000	0.000
TRINITY_DN115119_c0_g1	0.000	0.000	0.000	0.000	0.000	0.000	0.000	0.000	0.000	0.000	0.000	0.187	0.000	0.000	0.000	0.000	0.743	0.000	0.000	0.000	0.000	0.207	0.000	0.000	0.000	0.000	0.000	0.000	0.000	0.000
TRINITY_DN115119_c1_g1	0.000	0.000	0.000	0.000	0.000	0.000	0.000	0.000	0.000	0.000	0.000	0.000	0.000	0.000	0.000	0.000	0.000	0.184	0.000	0.348	0.000	0.000	0.000	0.000	0.000	0.215	0.000	0.000	0.000	0.309
TRINITY_DN115120_c0_g1	0.000	0.000	0.000	0.000	0.000	0.000	0.585	0.491	2.188	0.000	0.000	0.511	0.000	0.000	0.000	0.000	0.000	0.000	0.000	0.000	0.000	0.000	0.000	0.000	0.000	0.000	0.000	0.490	0.628	0.000
TRINITY_DN115121_c0_g1	0.000	0.000	0.000	0.000	0.000	0.000	0.000	0.000	0.000	0.216	0.000	0.162	0.000	0.000	0.000	0.000	0.000	0.130	0.236	0.000	0.000	0.000	0.449	0.290	0.000	0.000	0.000	0.000	0.000	0.000
TRINITY_DN115121_c1_g1	0.000	0.000	0.000	0.000	0.000	0.000	0.000	0.000	0.000	1.430	0.000	0.000	0.000	0.000	0.000	0.000	0.000	0.000	0.000	0.000	0.000	0.000	0.000	0.000	0.000	0.000	0.000	0.000	0.000	0.000
TRINITY_DN115122_c0_g1	0.000	0.000	0.000	0.000	0.000	0.000	0.000	0.000	0.000	0.000	0.000	0.000	0.000	0.000	0.000	0.000	0.000	1.070	0.000	0.000	0.000	0.000	0.000	0.000	0.000	0.000	0.000	0.000	0.000	0.000
TRINITY_DN115123_c0_g1	0.000	0.107	0.000	0.212	0.000	0.000	0.000	0.000	0.000	0.000	0.174	0.000	0.000	0.000	0.000	0.000	0.229	0.096	0.000	0.000	0.000	0.000	0.159	0.000	0.000	0.000	0.000	0.000	0.000	0.149
TRINITY_DN115124_c0_g1	0.000	0.000	0.000	0.000	0.000	0.000	0.000	0.000	0.000	0.000	0.000	0.000	0.000	0.000	0.000	0.000	0.000	0.000	0.000	0.000	0.000	0.000	0.000	0.000	1.521	0.000	0.000	0.000	0.191	0.000
TRINITY_DN115125_c0_g1	0.000	0.000	0.000	0.000	0.000	0.000	0.000	0.000	0.000	0.000	0.000	0.264	0.000	0.307	0.000	0.472	1.663	0.200	0.000	0.000	0.000	0.000	0.000	0.000	0.000	0.239	0.000	0.000	0.000	0.000
TRINITY_DN115125_c0_g2	0.000	0.299	0.000	0.267	0.000	0.000	0.000	0.000	0.000	0.000	0.000	0.000	0.291	0.000	0.000	0.000	0.000	0.000	0.000	0.000	0.000	0.000	0.000	0.000	0.000	0.000	0.000	0.000	0.000	0.000
TRINITY_DN115127_c0_g1	0.000	0.000	0.000	0.000	0.000	0.000	0.000	0.000	0.000	0.849	0.000	0.000	0.000	0.000	0.000	0.000	0.000	0.000	0.000	0.000	0.000	0.000	0.000	0.000	0.000	0.652	0.000	0.000	0.000	0.000
TRINITY_DN115128_c0_g1	0.929	0.000	0.000	0.000	0.000	0.000	0.000	0.000	0.000	0.000	0.000	0.000	0.000	0.000	0.566	0.000	0.000	0.357	0.000	0.000	0.000	0.000	0.000	0.000	0.000	0.000	0.000	0.000	0.000	0.000
TRINITY_DN11512_c0_g1	0.000	0.000	0.000	0.000	0.000	0.000	0.000	0.000	0.000	0.000	0.000	0.000	0.000	0.000	0.000	0.000	0.000	0.000	0.000	0.000	0.000	0.000	0.000	0.000	0.000	0.000	0.000	2.296	0.000	0.000
TRINITY_DN115131_c0_g1	0.000	0.000	0.000	0.000	0.000	0.000	0.000	0.217	0.000	0.000	0.000	0.000	0.000	0.000	0.000	0.000	0.000	0.000	0.727	0.246	0.000	0.183	0.000	0.000	0.000	0.000	0.000	0.228	0.000	0.000
TRINITY_DN115133_c0_g1	0.000	0.000	0.000	0.000	0.000	0.105	0.145	0.000	0.000	0.000	0.000	0.247	0.000	0.000	0.000	0.000	0.000	0.000	0.000	0.000	0.000	0.000	0.345	0.000	0.000	0.000	0.303	0.000	0.174	0.000
TRINITY_DN115134_c0_g1	0.000	0.000	0.000	0.000	0.000	0.000	0.000	0.000	0.000	1.072	1.913	0.000	0.000	0.000	0.000	0.000	0.000	0.582	0.000	0.000	0.000	0.000	0.000	0.000	0.000	0.000	0.000	0.000	0.000	0.000
TRINITY_DN115136_c0_g1	0.000	0.000	0.000	0.000	0.000	0.000	0.000	0.000	0.000	0.000	1.004	0.000	0.000	0.000	0.000	0.569	0.000	0.485	0.000	0.000	0.000	0.000	0.000	0.000	0.000	0.000	0.000	0.000	0.000	0.000
TRINITY_DN115137_c0_g1	0.000	0.000	0.000	0.000	0.000	0.000	0.000	0.270	0.000	0.000	0.000	0.000	0.000	0.000	0.000	0.000	0.000	0.000	0.000	0.000	0.000	0.456	0.000	0.000	0.000	0.000	0.000	0.275	0.000	0.000
TRINITY_DN115138_c0_g1	0.000	0.000	0.000	0.000	0.000	0.029	0.000	0.000	0.000	0.000	0.000	0.000	0.000	0.000	0.000	0.000	0.000	0.000	0.000	0.000	0.000	0.000	0.000	0.000	0.071	0.416	0.325	0.047	0.000	0.000
TRINITY_DN115139_c0_g1	0.000	0.085	0.000	0.000	0.000	0.000	0.000	0.000	0.130	0.000	0.275	0.000	0.000	0.000	0.000	0.000	0.000	0.158	0.000	0.000	0.000	0.197	0.000	0.000	0.110	0.000	0.000	0.000	0.000	0.000
TRINITY_DN11513_c0_g1	0.000	0.000	0.000	0.000	0.000	0.000	0.402	0.147	0.324	0.302	0.349	0.000	0.000	0.000	0.000	0.114	0.000	0.000	0.000	0.000	0.000	0.000	0.000	0.000	0.000	0.000	0.000	0.000	0.000	0.000
TRINITY_DN115141_c0_g1	0.000	0.000	0.000	0.000	0.000	0.000	0.000	0.327	0.000	0.000	0.000	0.000	0.000	0.000	0.000	0.000	0.000	0.000	0.364	0.000	0.000	0.000	0.000	0.000	0.000	0.000	0.000	0.000	0.000	0.636
TRINITY_DN115142_c0_g1	0.000	0.000	0.000	0.000	0.000	0.000	0.134	0.000	0.000	0.000	0.349	0.000	0.000	0.000	0.000	0.000	0.000	0.000	0.000	0.000	0.000	0.000	0.000	0.204	0.000	0.198	0.000	0.000	0.162	0.150
TRINITY_DN115144_c0_g1	0.000	0.000	0.000	0.000	0.000	0.336	0.000	0.000	0.000	0.000	0.000	0.000	1.617	0.000	0.000	0.000	0.000	0.000	0.000	0.000	0.000	0.000	0.000	0.000	0.000	0.000	0.000	0.000	1.101	0.000
TRINITY_DN115145_c0_g1	0.000	0.000	0.000	0.000	0.000	0.000	0.000	0.000	0.000	0.967	0.000	0.000	0.000	0.000	0.000	0.000	0.000	0.000	0.000	0.000	0.000	0.000	0.000	0.000	0.000	0.000	0.000	0.462	1.763	0.000
TRINITY_DN115146_c0_g1	0.000	0.643	0.000	0.000	0.000	0.000	0.000	0.000	0.000	0.000	0.000	0.000	0.000	0.920	0.000	0.587	1.310	0.000	0.000	0.000	0.000	0.000	0.000	0.000	0.000	0.000	0.000	0.000	0.000	0.000
TRINITY_DN115147_c0_g1	0.000	0.000	0.000	0.000	0.000	0.000	0.000	0.000	0.000	0.000	0.000	0.000	0.000	0.000	0.443	0.000	0.000	0.000	0.000	0.000	0.000	0.000	0.000	0.000	0.000	0.360	0.000	0.000	0.000	0.488
TRINITY_DN115148_c0_g1	0.000	0.000	0.000	0.000	0.000	0.000	0.000	0.000	0.000	0.000	0.000	0.000	0.000	0.000	0.000	0.000	0.000	0.000	0.000	0.000	0.000	0.000	0.350	0.000	0.000	0.458	0.000	0.000	0.000	0.000
TRINITY_DN11514_c0_g1	0.235	0.149	0.092	0.159	0.084	0.074	0.090	0.099	0.000	0.103	0.000	0.079	0.087	0.540	0.277	0.086	0.481	0.400	0.111	0.000	0.140	0.000	0.000	0.000	0.047	0.102	0.047	0.000	0.121	0.000
TRINITY_DN115150_c0_g1	0.000	0.000	0.000	0.000	0.000	0.780	0.000	0.000	0.000	0.000	0.000	0.000	0.000	0.000	0.000	0.000	0.000	0.380	0.000	0.000	0.000	0.000	0.000	0.000	0.000	0.000	0.000	0.000	0.000	0.000
TRINITY_DN115151_c0_g1	0.000	0.000	0.000	0.000	0.000	0.000	0.000	0.000	0.000	0.000	0.000	0.000	0.000	1.758	0.603	0.000	0.000	0.000	0.000	0.000	0.000	0.000	0.000	0.000	0.000	0.000	0.000	0.000	0.000	0.000
TRINITY_DN115152_c0_g1	0.222	0.000	0.000	0.000	0.000	0.000	0.000	0.000	0.000	0.299	0.000	0.000	0.000	0.000	0.532	0.000	0.000	0.000	0.000	0.000	0.000	0.000	0.000	0.000	0.279	0.000	0.000	0.000	0.000	0.000
TRINITY_DN115153_c0_g1	0.000	0.000	0.000	0.000	0.000	0.000	0.000	0.000	0.000	0.000	0.000	0.000	0.000	0.000	0.000	0.000	0.000	0.000	0.000	0.000	0.000	0.000	0.000	0.000	0.000	2.035	0.000	0.000	0.000	0.000
TRINITY_DN115154_c0_g1	0.000	0.000	0.000	0.000	0.534	0.473	0.000	0.000	0.000	0.000	0.000	0.000	0.000	0.000	0.000	0.000	0.000	0.000	0.000	0.000	0.000	0.000	0.000	0.000	0.000	0.000	0.000	0.000	0.000	0.000
TRINITY_DN115154_c0_g2	0.000	0.000	0.000	0.636	0.000	0.000	0.000	0.000	0.000	0.000	0.000	0.000	0.000	0.000	0.000	0.000	0.000	1.653	0.000	0.000	0.000	0.000	0.000	0.000	0.000	0.000	0.000	0.000	0.000	0.000
TRINITY_DN115161_c0_g1	0.785	0.000	0.000	0.000	0.000	0.000	0.000	0.000	0.000	0.000	0.000	0.000	0.000	0.000	0.000	0.000	0.000	0.000	0.000	0.000	0.000	0.000	0.000	0.000	0.000	0.000	0.000	0.000	0.000	0.000
TRINITY_DN115165_c0_g1	0.595	1.432	0.000	0.000	0.266	0.000	0.000	0.403	0.829	1.253	0.000	0.922	0.000	0.000	0.360	0.000	0.000	0.000	0.000	0.000	0.000	0.343	0.000	0.565	0.000	0.000	0.000	0.000	0.000	0.000
TRINITY_DN115166_c0_g1	0.086	0.071	0.000	0.073	0.000	0.000	0.174	0.000	0.108	0.099	0.000	0.000	0.000	0.000	0.203	0.000	0.000	0.067	0.000	0.000	0.000	0.000	0.000	0.000	0.090	0.000	0.091	0.112	0.000	0.000
TRINITY_DN115167_c0_g1	0.000	0.580	0.000	0.000	0.000	0.000	0.000	0.422	0.000	0.000	0.000	0.000	0.000	0.000	0.000	0.000	0.000	0.000	0.000	0.000	0.000	0.000	0.000	0.000	0.000	0.000	0.000	0.000	0.000	0.000
TRINITY_DN115169_c0_g1	0.000	0.000	0.000	0.000	0.000	0.283	0.000	0.000	0.000	0.000	0.000	0.000	0.000	0.000	0.000	0.000	0.000	0.434	0.000	0.000	0.000	0.000	0.000	0.000	0.478	0.000	0.000	0.000	0.000	0.961
TRINITY_DN115171_c0_g1	0.000	0.000	0.000	0.000	0.000	0.348	0.000	0.000	0.000	0.000	0.000	0.000	0.000	0.000	0.000	0.000	0.000	0.000	0.000	0.000	0.793	0.000	0.000	0.000	0.000	0.000	0.000	0.000	0.000	0.000
TRINITY_DN115173_c0_g1	0.000	0.000	0.000	0.000	0.000	0.000	0.000	0.000	0.613	0.000	0.739	0.000	0.000	0.000	0.000	0.000	0.000	0.000	0.670	0.000	0.000	0.000	0.625	0.000	0.000	0.000	0.000	0.000	0.000	0.000
TRINITY_DN115174_c0_g1	0.154	0.163	0.000	0.377	0.000	0.121	0.000	0.000	0.000	0.000	0.000	0.000	0.000	0.000	0.000	0.422	0.135	0.179	0.000	0.000	0.000	0.000	0.000	0.000	0.000	0.000	0.000	0.000	0.000	0.000
TRINITY_DN115176_c0_g1	0.832	0.000	0.000	0.000	0.372	0.000	0.000	0.000	0.000	0.000	0.000	0.000	0.000	0.000	0.000	0.000	0.000	0.320	0.000	0.000	0.000	0.000	0.000	0.000	0.000	0.000	0.000	0.000	0.000	0.000
TRINITY_DN115177_c0_g1	0.000	0.000	0.000	0.000	0.000	0.000	0.000	0.000	0.000	0.000	0.000	0.000	0.000	0.000	0.000	0.000	0.000	0.000	0.000	0.000	0.000	0.000	0.000	0.000	0.000	0.890	1.232	1.240	0.000	0.000
TRINITY_DN115178_c0_g1	0.000	0.624	0.339	0.000	0.000	0.000	0.000	0.000	0.000	0.000	0.000	0.000	0.909	0.000	0.000	0.000	0.000	0.000	0.489	0.000	0.000	0.000	0.455	0.000	0.000	0.000	0.000	0.000	0.000	0.000
TRINITY_DN115179_c0_g1	0.000	0.000	0.000	0.000	0.000	0.000	0.000	0.000	0.000	0.000	0.000	0.000	0.000	0.000	0.000	1.573	0.000	0.447	0.000	0.000	0.000	0.000	0.000	0.000	0.000	0.000	0.000	0.000	0.000	0.000
TRINITY_DN115180_c0_g1	0.143	0.000	0.433	0.000	0.000	0.000	0.000	0.000	0.000	0.000	0.000	0.133	0.000	0.166	0.000	0.260	0.266	0.110	0.192	0.000	0.000	0.000	0.000	0.000	0.000	0.000	0.000	0.000	0.000	0.000
TRINITY_DN115181_c0_g1	0.000	1.246	0.000	0.000	0.000	0.000	0.000	0.000	0.000	0.000	0.000	0.000	0.000	0.000	0.000	0.000	0.000	0.000	0.000	0.000	0.000	0.000	0.000	0.000	0.000	0.000	0.000	0.000	0.000	0.000
TRINITY_DN115182_c1_g1	0.000	0.000	0.000	0.000	0.000	0.000	0.000	0.000	1.342	0.000	0.000	0.000	0.000	0.000	0.000	0.000	0.000	0.000	0.000	0.000	0.000	0.000	0.000	0.000	0.000	0.000	0.000	0.000	1.257	0.000
TRINITY_DN115184_c0_g1	1.130	0.000	0.000	0.000	0.000	0.000	0.000	0.000	0.000	0.000	0.000	0.000	0.000	0.000	0.456	0.000	0.000	0.000	0.000	0.000	0.667	0.000	0.000	0.000	0.000	0.000	0.000	0.000	0.000	0.000
TRINITY_DN115184_c1_g1	0.000	0.000	0.000	0.000	0.000	0.000	0.780	0.000	0.000	0.000	0.000	0.000	0.000	0.000	0.000	0.000	0.000	0.000	0.000	0.000	0.000	0.000	0.000	0.000	0.000	1.403	0.000	0.000	0.000	0.000
TRINITY_DN115185_c0_g1	0.000	0.000	0.000	0.000	0.000	0.000	0.000	0.000	0.000	0.000	0.000	0.000	0.000	0.000	0.000	0.000	0.000	0.000	0.000	0.000	0.000	0.000	0.000	0.000	0.000	0.000	1.456	0.000	0.000	0.000
TRINITY_DN115186_c0_g1	0.000	0.000	0.000	0.000	0.000	0.000	0.000	0.000	0.000	0.000	0.000	0.000	0.000	0.000	0.000	0.000	0.000	0.000	0.000	0.000	0.000	0.000	0.000	0.000	0.750	0.000	0.000	0.000	2.322	0.000
TRINITY_DN115187_c0_g1	0.000	0.000	0.593	0.000	0.000	0.000	0.000	0.000	0.000	0.000	0.000	0.000	0.000	0.000	0.000	0.257	0.000	0.000	0.000	0.000	0.000	0.650	0.000	0.000	0.371	0.000	0.000	0.760	0.000	0.000
TRINITY_DN115188_c0_g1	0.000	2.031	0.000	0.000	0.000	0.542	0.000	0.862	0.000	0.000	0.000	0.705	0.000	0.000	0.000	0.000	0.000	0.000	0.000	0.000	0.000	0.000	0.000	0.000	0.000	0.000	0.000	0.000	0.000	0.000
TRINITY_DN115189_c0_g1	0.000	0.529	0.000	0.000	0.000	0.000	0.635	0.000	0.000	0.000	0.000	0.000	0.000	0.000	0.000	0.000	0.000	0.000	0.000	0.000	0.000	0.000	0.000	0.000	0.000	0.000	0.000	0.000	1.383	0.000
TRINITY_DN115190_c0_g1	0.000	0.000	0.000	0.000	0.000	0.000	0.000	0.000	0.000	0.000	0.000	0.000	0.000	0.000	0.000	0.000	0.000	0.868	0.000	3.056	0.000	0.000	0.000	0.000	0.000	0.000	0.000	0.000	0.000	0.000
TRINITY_DN115190_c1_g1	0.000	0.000	0.000	0.000	0.000	0.000	0.000	0.571	0.000	0.000	0.000	0.000	0.000	0.000	0.000	0.000	0.000	0.000	0.000	0.000	0.000	0.000	0.000	0.000	0.000	0.000	0.000	0.000	0.551	0.000
TRINITY_DN115191_c0_g1	0.000	0.000	0.000	0.000	0.498	0.000	0.000	0.000	0.000	0.000	0.000	0.000	0.000	0.000	0.000	0.000	0.000	0.000	0.000	0.000	0.000	0.000	0.000	0.000	0.000	0.000	0.000	0.000	0.000	0.750
TRINITY_DN115192_c0_g1	0.000	0.000	0.000	0.000	0.000	0.000	0.000	0.000	0.000	0.000	0.000	0.000	0.000	0.000	0.000	0.000	0.000	0.000	0.000	0.000	0.000	0.000	0.000	0.000	0.414	0.000	0.000	0.000	0.000	0.000
TRINITY_DN115193_c0_g1	0.000	0.000	0.000	0.000	0.000	0.000	0.000	0.414	0.000	0.000	0.000	0.000	0.000	0.361	1.423	0.000	0.000	0.234	0.000	0.000	0.000	0.000	0.000	0.000	0.000	0.000	0.000	0.000	0.000	0.000
TRINITY_DN115194_c0_g1	0.000	0.000	0.000	0.000	0.000	0.000	0.000	0.000	0.000	0.606	0.000	0.000	0.000	0.000	0.000	0.000	0.000	0.330	0.000	0.000	0.000	0.000	0.000	0.000	0.000	0.000	0.000	0.000	0.000	0.000
TRINITY_DN115195_c0_g1	0.000	0.000	0.000	0.000	0.000	0.000	0.000	0.000	0.000	0.601	0.000	0.000	0.000	1.518	0.000	0.000	0.000	0.000	0.000	0.000	0.000	0.000	0.000	0.000	0.000	0.000	0.604	0.000	0.000	0.000
TRINITY_DN115196_c0_g1	0.000	0.000	1.676	0.000	0.000	0.000	0.000	0.000	0.000	0.000	0.000	0.000	0.000	0.000	0.000	0.000	0.000	0.000	0.000	0.000	0.000	0.000	0.000	0.000	0.000	0.000	0.144	0.335	0.000	0.000
TRINITY_DN115197_c0_g1	0.000	0.382	0.000	0.000	0.000	0.000	0.000	0.000	0.000	0.000	0.000	0.000	0.000	0.000	0.000	0.000	0.000	0.000	0.000	0.000	0.000	0.000	0.000	0.000	0.000	0.000	0.000	0.000	0.000	0.000
TRINITY_DN115198_c0_g1	0.000	0.663	0.000	0.000	0.598	0.000	0.000	0.000	0.000	0.000	0.000	0.000	0.638	0.000	1.650	0.000	0.000	0.000	0.974	0.000	0.000	0.000	0.000	0.000	0.000	0.000	0.000	0.000	0.000	0.000
TRINITY_DN115199_c0_g1	0.000	0.000	0.000	0.317	0.000	0.862	0.487	0.000	0.000	0.000	0.000	0.000	0.000	0.000	0.000	0.331	0.000	0.000	0.000	0.000	0.000	0.000	0.000	0.000	0.258	0.000	0.000	0.000	0.000	0.000
TRINITY_DN11519_c0_g1	0.000	0.000	0.000	0.000	0.000	0.000	0.000	0.000	0.000	0.000	0.000	0.000	0.000	0.000	0.000	0.646	0.000	0.000	0.000	0.000	0.000	0.000	0.000	0.000	0.000	0.000	0.000	0.000	0.000	0.000
TRINITY_DN115200_c0_g1	0.000	0.000	0.000	0.000	0.000	0.000	0.647	0.000	0.396	0.000	0.000	0.000	0.000	0.000	0.000	0.000	0.000	0.000	0.000	0.000	0.000	0.000	0.000	0.000	0.000	0.000	0.000	0.000	0.000	0.000
TRINITY_DN115201_c0_g1	0.000	0.000	0.000	0.436	0.000	0.000	0.000	0.000	0.000	0.000	0.000	0.000	0.000	0.000	0.609	0.596	0.000	0.000	0.000	0.000	0.000	0.000	0.000	0.000	0.000	0.000	0.000	0.000	0.000	0.000
TRINITY_DN115202_c0_g1	0.000	0.000	0.000	0.000	0.302	0.531	0.000	0.000	0.000	0.477	0.000	0.000	0.000	0.000	0.000	0.000	0.000	0.000	0.000	0.000	0.000	0.000	0.000	0.000	0.000	0.000	0.000	0.000	0.000	0.000
TRINITY_DN115203_c0_g1	0.000	0.000	0.000	0.195	0.000	0.090	0.000	0.400	1.473	0.000	0.000	0.104	0.000	0.000	0.000	0.000	0.000	0.178	0.000	0.000	0.000	0.000	0.000	0.000	0.252	0.000	0.000	0.000	0.000	0.000
TRINITY_DN115204_c0_g1	0.000	0.000	0.000	0.000	0.000	0.292	0.000	0.000	0.000	0.524	0.000	0.000	0.000	0.000	0.000	0.000	0.000	0.000	0.000	0.000	0.000	0.429	0.000	0.000	0.000	0.000	0.000	0.000	0.000	0.000
TRINITY_DN115205_c0_g1	0.000	0.000	0.000	0.158	0.165	0.000	0.000	0.467	0.000	0.000	0.000	0.000	0.000	0.000	0.000	0.000	0.000	0.000	0.000	0.000	0.000	0.000	0.000	0.000	0.222	0.000	0.223	0.000	0.000	0.461
TRINITY_DN115206_c0_g1	0.000	0.000	0.000	0.148	0.000	0.000	0.000	0.000	0.000	0.000	0.000	0.000	0.966	0.000	0.000	0.000	0.000	0.000	0.000	0.000	0.000	0.000	0.000	0.000	0.000	0.145	0.000	0.000	0.000	0.000
TRINITY_DN115207_c0_g1	0.000	0.107	0.000	0.000	0.000	0.000	0.133	0.000	0.000	0.150	0.000	0.000	0.000	0.000	0.000	0.000	0.000	0.097	0.000	0.000	0.000	0.000	0.000	0.000	0.000	0.000	0.000	0.000	0.000	0.000
TRINITY_DN115208_c0_g1	0.000	0.000	0.000	0.000	0.000	0.000	0.000	0.000	0.000	0.000	0.000	0.000	0.000	0.000	0.000	0.000	0.000	0.832	0.000	0.000	0.000	0.000	0.000	0.000	0.000	0.000	0.000	0.000	0.000	0.000
TRINITY_DN115209_c0_g1	0.000	0.364	0.000	0.000	0.662	0.000	0.000	0.000	0.000	0.524	0.000	0.000	0.000	0.000	0.000	0.000	0.760	0.000	0.000	0.000	0.000	0.000	0.000	0.000	0.000	0.000	0.000	0.000	0.000	0.000
TRINITY_DN11520_c0_g1	0.000	0.000	0.000	0.000	0.000	0.000	0.000	0.000	0.649	0.000	0.000	0.000	0.000	0.000	0.000	0.000	0.000	0.000	0.000	0.000	0.000	0.000	0.000	0.000	0.000	0.480	0.000	0.000	0.000	1.890
TRINITY_DN115210_c0_g1	0.000	0.000	0.600	0.166	0.000	0.000	0.000	0.000	0.000	0.000	0.000	0.000	0.000	0.000	1.399	0.000	0.000	0.000	0.000	0.000	0.000	0.000	0.000	0.000	0.000	0.000	0.000	0.000	0.000	0.000
TRINITY_DN115210_c1_g1	0.000	0.000	0.000	0.000	0.683	0.000	0.000	0.000	0.000	0.000	0.000	0.000	0.000	0.000	0.000	0.000	1.517	0.000	0.000	0.000	0.000	0.000	0.000	0.000	0.000	0.795	0.000	0.000	0.000	1.016
TRINITY_DN115211_c0_g1	0.000	0.000	0.000	0.000	0.000	0.000	0.000	0.000	0.000	0.000	1.895	0.000	0.000	0.000	0.000	0.000	0.000	0.000	0.000	0.000	0.000	0.000	0.000	0.000	0.000	0.613	0.000	1.623	0.000	0.000
TRINITY_DN115212_c0_g1	0.000	0.242	0.000	0.000	0.000	0.000	0.000	0.000	0.000	0.000	0.000	0.000	0.000	0.000	0.000	0.000	0.000	0.000	0.000	0.000	0.000	0.000	0.000	0.474	0.000	0.000	0.000	0.000	0.273	0.000
TRINITY_DN115212_c1_g1	0.000	0.500	0.000	0.000	0.000	0.000	0.000	0.000	0.000	0.000	0.832	0.000	0.000	0.000	0.000	0.000	1.031	0.000	0.000	0.000	0.000	0.000	0.000	0.000	0.000	0.000	0.000	0.000	0.000	0.000
TRINITY_DN115213_c0_g1	0.297	0.259	0.000	0.000	0.000	0.000	0.000	0.000	0.000	0.000	0.000	0.139	0.138	0.000	0.000	0.000	0.278	0.000	0.000	0.000	0.000	0.000	0.000	0.000	0.000	0.000	0.172	0.000	0.000	0.000
TRINITY_DN115214_c0_g1	0.000	0.000	0.000	0.000	0.000	0.317	0.000	0.000	0.000	0.000	0.000	0.198	0.000	0.000	0.000	0.183	0.393	0.155	0.000	0.000	0.000	0.000	0.000	0.000	0.000	0.000	0.000	0.000	0.000	0.000
TRINITY_DN115215_c0_g1	0.000	0.000	0.000	0.000	0.000	0.000	0.701	0.000	0.000	0.000	0.955	0.297	0.000	0.000	0.000	0.000	0.000	0.000	0.000	0.000	0.000	0.000	0.000	0.000	0.000	0.000	0.000	0.000	0.000	0.000
TRINITY_DN115218_c0_g1	0.000	0.539	0.000	0.000	0.000	0.000	0.000	0.000	0.000	0.000	0.000	0.000	0.000	0.000	0.000	0.000	0.000	0.000	0.000	3.109	0.000	0.000	0.000	0.000	0.000	0.000	0.000	0.000	1.411	1.457
TRINITY_DN115219_c0_g1	0.060	0.242	0.000	0.051	0.000	0.142	0.000	0.000	0.000	0.000	0.000	0.000	0.223	0.139	0.213	0.165	0.000	0.140	0.000	0.000	0.000	0.055	0.000	0.000	0.000	0.000	0.000	0.000	0.000	0.000
TRINITY_DN11521_c0_g1	0.000	0.068	0.000	0.000	0.000	0.195	0.000	0.000	0.103	0.094	0.108	0.000	0.000	0.000	0.000	0.000	0.000	0.000	0.000	0.000	0.000	0.000	0.102	0.000	0.000	0.000	0.000	0.000	0.000	0.000
TRINITY_DN115220_c0_g1	0.000	0.453	0.000	0.000	0.000	0.000	0.552	0.000	0.000	0.000	0.000	0.000	0.000	0.000	0.000	0.826	0.000	0.000	0.000	0.000	0.000	0.000	0.000	0.000	0.000	0.000	0.000	0.000	0.000	0.000
TRINITY_DN115220_c1_g1	0.000	0.000	0.000	0.000	0.000	1.200	0.000	0.000	0.000	0.000	0.000	0.000	0.000	0.000	0.000	0.000	0.000	0.000	0.000	0.000	0.000	0.000	0.000	0.000	0.000	0.000	0.000	0.000	0.000	0.000
TRINITY_DN115222_c0_g1	0.668	0.656	0.000	0.583	0.000	0.525	0.000	0.000	0.895	0.000	0.000	0.000	0.000	0.000	0.000	0.000	0.000	0.000	0.000	0.000	0.000	0.000	0.000	1.312	0.000	0.000	0.000	0.000	0.000	0.000
TRINITY_DN115223_c0_g1	0.000	0.000	0.000	0.000	0.000	0.000	0.000	0.000	0.000	0.000	0.550	0.000	0.000	0.000	0.000	0.298	0.000	0.000	0.000	0.483	0.000	0.000	0.000	0.000	0.000	0.000	0.000	0.000	0.000	0.000
TRINITY_DN115224_c0_g1	0.000	0.000	0.000	0.000	0.000	0.000	0.000	0.000	0.000	0.000	0.209	0.000	0.000	0.532	0.173	0.000	0.000	0.000	0.000	0.000	0.000	0.000	0.000	0.000	0.333	0.000	0.000	0.190	0.000	0.000
TRINITY_DN115225_c0_g1	0.000	0.000	0.000	0.000	0.000	0.000	0.548	0.000	0.000	0.000	0.000	0.476	0.000	0.000	0.000	0.000	0.000	0.000	0.000	0.000	0.000	0.000	0.000	0.000	2.385	0.000	0.000	0.000	0.000	0.000
TRINITY_DN115226_c0_g1	0.000	0.783	1.687	0.291	0.711	0.000	0.000	0.000	0.000	0.000	0.000	0.000	0.753	0.000	0.482	0.000	0.000	0.000	0.000	0.000	0.000	0.000	0.000	0.000	0.000	0.000	0.000	0.000	0.000	0.000
TRINITY_DN115227_c1_g1	0.000	0.000	0.000	0.240	0.590	0.262	0.000	0.000	0.000	0.000	0.000	0.000	0.000	0.000	0.000	0.000	0.000	0.000	0.000	0.458	0.000	0.000	0.000	0.000	0.000	0.000	0.000	1.119	0.000	0.000
TRINITY_DN115229_c0_g1	0.654	0.000	1.417	0.000	0.000	0.000	0.759	0.000	0.000	0.000	1.030	0.673	0.000	0.000	0.000	0.000	0.000	0.000	0.000	0.000	0.000	0.000	0.000	0.000	0.000	0.000	0.000	0.000	0.000	0.000
TRINITY_DN115232_c0_g1	0.000	0.000	0.000	0.000	0.000	0.000	0.000	0.000	0.000	0.000	0.000	0.000	0.866	0.000	0.000	0.000	0.000	0.000	0.000	0.000	0.000	0.000	0.000	0.000	0.336	0.000	0.000	0.000	0.000	0.000
TRINITY_DN115233_c0_g1	0.000	0.237	0.000	0.000	0.000	0.000	0.000	0.337	0.000	0.000	0.000	0.000	0.000	0.297	0.000	0.000	0.000	0.000	0.000	0.000	0.000	0.000	0.000	0.000	0.000	0.000	0.000	0.336	0.000	0.000
TRINITY_DN115235_c0_g1	0.000	0.051	0.000	0.000	0.000	0.100	0.125	0.069	0.000	0.000	0.081	0.000	0.000	0.000	0.000	0.000	0.000	0.148	0.000	0.000	0.000	0.000	0.000	0.000	0.000	0.094	0.000	0.000	0.249	0.073
TRINITY_DN115236_c0_g1	0.197	0.000	0.000	0.000	0.000	0.000	0.456	0.000	0.000	0.000	0.303	0.000	0.000	0.000	0.000	0.000	0.000	0.000	0.000	0.000	0.000	0.000	0.000	0.000	0.241	0.000	0.000	0.000	0.000	0.248
TRINITY_DN115236_c0_g2	0.000	0.000	0.000	0.000	0.000	0.000	0.000	0.000	0.000	0.000	0.000	0.000	0.000	0.000	0.000	0.000	0.000	0.000	0.000	0.000	0.000	0.000	0.000	0.000	0.000	0.000	0.000	0.000	0.000	0.000
TRINITY_DN115237_c0_g1	0.000	0.000	0.000	0.000	0.000	0.000	0.000	0.684	0.000	0.000	0.000	0.000	0.000	0.000	0.000	0.000	0.000	0.803	0.783	1.502	0.000	0.000	0.000	0.000	0.000	0.000	0.000	0.000	0.000	0.000
TRINITY_DN115238_c0_g1	0.000	0.388	0.000	0.000	0.000	0.000	0.000	0.000	0.000	0.000	0.663	0.000	0.000	0.000	0.478	0.000	0.000	0.000	0.000	0.000	0.000	0.000	0.000	0.000	0.000	0.000	0.000	0.000	0.000	0.000
TRINITY_DN115239_c0_g1	0.000	0.000	0.000	0.000	0.000	0.000	0.000	0.000	0.000	0.000	0.000	0.000	0.000	0.000	0.652	0.246	0.000	0.208	0.000	0.000	0.000	0.000	0.000	0.000	0.000	0.000	0.000	0.000	0.000	0.354
TRINITY_DN11523_c0_g1	0.000	0.000	0.000	0.000	0.000	0.000	0.104	0.000	0.128	0.000	0.000	0.000	0.000	0.000	0.358	0.000	0.000	0.078	0.000	0.000	0.000	0.000	0.000	0.000	0.108	0.000	0.000	0.000	0.000	0.118
TRINITY_DN115240_c0_g1	0.000	0.000	0.000	0.517	0.000	0.000	0.000	0.000	0.000	0.421	0.498	0.000	0.000	0.000	0.000	0.000	0.000	0.460	0.000	0.000	0.000	0.000	0.000	0.000	0.000	0.000	0.000	0.000	0.000	0.000
TRINITY_DN115241_c0_g1	0.000	0.000	0.000	0.000	0.000	0.000	0.439	0.000	0.000	0.000	0.605	0.376	0.000	0.000	0.000	0.000	0.000	0.000	0.000	0.000	0.000	0.000	0.000	0.000	0.000	0.000	0.000	0.000	0.927	0.000
TRINITY_DN115241_c1_g1	0.000	0.000	0.000	0.000	0.000	0.000	0.000	0.000	0.000	0.000	0.000	0.000	0.000	0.000	0.000	0.000	0.835	0.000	0.000	0.000	0.000	0.000	0.000	0.000	0.000	0.000	0.000	0.000	0.000	0.000
TRINITY_DN115242_c0_g1	0.000	0.816	0.000	0.000	0.000	0.000	0.000	0.000	0.000	0.000	0.000	0.000	0.000	0.000	0.000	0.000	0.000	0.000	0.000	1.136	0.000	0.000	0.000	0.000	0.000	0.000	0.000	0.000	0.000	0.000
TRINITY_DN115244_c0_g1	0.000	0.000	0.000	0.000	0.000	0.000	0.801	0.000	1.393	0.000	0.000	0.000	0.000	0.000	0.000	0.000	0.000	0.000	0.000	0.000	0.000	0.000	0.000	0.000	0.000	0.000	0.000	0.000	0.000	0.000
TRINITY_DN115245_c0_g1	0.000	0.000	0.000	0.250	0.000	0.000	0.323	0.000	0.000	0.000	0.000	0.000	0.384	0.000	0.000	0.000	0.000	0.000	0.298	0.000	0.000	0.150	0.000	0.000	0.000	0.000	0.000	0.000	0.000	0.000
TRINITY_DN115245_c0_g2	0.000	0.000	0.000	0.300	0.000	0.000	0.235	0.000	0.000	0.000	0.000	0.000	0.188	0.000	0.000	0.000	0.000	0.000	0.407	0.000	0.000	0.659	0.000	0.000	0.000	0.000	0.000	0.000	0.000	0.000
TRINITY_DN115247_c0_g1	0.000	0.000	0.000	0.000	0.000	0.000	0.810	0.000	0.000	0.229	0.000	0.000	0.000	0.000	0.000	0.000	0.000	0.000	0.500	0.000	0.000	0.000	0.000	0.000	0.000	0.000	0.000	0.000	0.000	0.000
TRINITY_DN11524_c0_g1	0.000	0.000	0.000	0.000	0.297	0.000	0.000	0.000	0.929	0.000	0.000	0.000	0.000	0.000	0.000	0.540	0.000	0.000	0.000	0.000	0.000	0.000	0.000	0.000	0.000	0.000	0.000	0.000	0.000	0.000
TRINITY_DN115250_c0_g1	0.000	0.000	0.000	0.000	0.000	0.000	0.000	0.000	0.000	0.974	0.000	0.000	1.300	0.000	0.000	1.137	2.117	0.000	0.000	0.000	0.000	0.000	0.000	0.000	0.000	0.000	0.000	0.000	0.000	0.000
TRINITY_DN115251_c0_g1	0.000	0.000	0.000	0.000	0.667	0.000	0.000	0.000	0.000	0.000	0.000	0.000	0.000	0.000	0.000	3.707	0.000	3.995	0.000	0.000	0.000	0.000	0.000	0.000	0.000	0.000	0.000	0.000	0.000	0.000
TRINITY_DN115252_c0_g1	0.000	0.758	0.000	0.000	0.000	0.614	0.000	0.000	0.000	0.000	0.000	0.000	0.000	0.000	0.000	0.000	0.000	0.599	0.000	0.000	0.000	0.000	0.000	0.000	0.000	0.000	0.000	0.000	0.000	0.000
TRINITY_DN115253_c0_g1	0.000	0.075	0.000	0.000	0.082	0.000	0.093	0.205	0.000	0.000	0.000	0.000	0.253	0.000	0.000	0.000	0.000	0.000	0.114	0.000	0.000	0.173	0.000	0.000	0.193	0.000	0.000	0.000	0.473	0.106
TRINITY_DN115255_c0_g1	0.000	0.000	0.000	0.000	0.000	0.000	0.000	0.000	0.000	0.000	0.000	0.000	0.000	0.000	0.000	0.000	0.000	0.000	0.000	0.000	0.000	0.000	0.000	0.000	0.000	0.000	0.108	0.130	0.000	1.786
TRINITY_DN115256_c0_g1	0.000	0.000	0.000	0.000	0.000	0.000	0.000	0.000	0.000	0.000	0.000	0.000	0.441	0.000	0.000	0.000	0.000	0.713	0.000	0.000	0.000	0.000	0.000	0.000	0.000	0.000	0.000	0.000	0.000	0.625
TRINITY_DN115258_c0_g1	0.000	0.000	0.000	0.000	0.795	0.000	0.000	0.000	0.000	0.000	0.000	0.889	0.000	0.000	4.433	0.000	0.000	0.000	0.000	0.000	0.000	0.000	0.000	0.000	0.000	0.000	0.000	0.000	0.000	0.000
TRINITY_DN115258_c1_g1	0.000	0.000	0.000	0.000	0.000	0.000	0.000	0.789	0.000	0.000	0.000	0.000	0.000	0.000	0.000	0.000	0.000	0.000	0.000	0.000	0.000	0.000	0.000	0.000	0.000	0.000	0.000	0.000	0.000	0.000
TRINITY_DN115259_c0_g1	0.000	0.571	0.000	0.000	0.513	0.000	0.000	0.000	0.000	0.000	0.000	0.000	0.000	0.000	0.000	0.000	0.000	0.651	0.000	0.000	0.000	0.000	0.000	0.000	0.000	0.000	0.000	0.000	0.000	0.000
TRINITY_DN115260_c0_g1	0.000	0.000	0.000	0.000	0.000	0.000	0.128	0.000	1.549	0.000	0.000	0.000	0.000	0.000	0.000	0.000	0.000	0.000	0.000	0.000	0.000	0.000	0.000	0.000	0.000	0.000	0.000	0.000	0.000	0.000
TRINITY_DN115261_c0_g1	0.000	0.486	0.000	0.000	0.000	0.202	0.000	0.000	0.000	0.000	0.000	0.000	0.000	0.000	0.000	0.701	0.000	0.000	0.000	0.000	0.000	0.000	0.000	0.000	0.332	0.000	0.000	0.000	0.000	0.000
TRINITY_DN115262_c0_g1	0.000	0.612	0.000	0.000	0.000	0.336	0.000	0.000	0.000	0.841	0.000	0.000	0.000	0.506	0.757	0.000	0.000	0.803	0.000	0.000	0.000	0.000	0.000	0.000	0.000	0.000	0.000	0.000	0.000	0.000
TRINITY_DN115264_c0_g1	0.000	0.000	0.000	0.949	0.484	0.000	0.000	0.000	1.740	0.000	0.000	0.000	0.000	0.000	0.000	0.000	0.000	0.000	0.000	0.000	0.000	0.000	0.000	0.000	0.000	0.000	0.000	0.000	0.000	1.457
TRINITY_DN115266_c0_g1	0.000	0.077	0.000	0.000	0.000	0.000	0.096	0.105	0.000	0.433	0.000	0.000	0.000	0.000	0.000	0.000	0.000	0.000	0.235	0.000	0.000	0.444	0.000	0.000	0.099	0.000	0.000	0.000	0.000	0.000
TRINITY_DN115267_c0_g1	0.000	0.189	0.212	0.000	0.185	0.324	0.241	0.535	0.000	0.000	0.000	0.000	0.000	0.000	0.247	0.562	0.000	0.000	0.298	0.000	0.000	0.451	0.000	0.366	0.000	0.000	0.000	0.000	0.000	0.000
TRINITY_DN115268_c0_g1	0.000	0.000	0.000	0.000	0.000	0.000	0.000	0.000	0.000	0.415	0.491	0.000	0.000	0.000	0.000	0.268	0.000	0.000	0.000	0.000	0.000	0.000	0.000	0.000	0.000	0.000	0.000	0.000	0.000	0.000
TRINITY_DN115269_c0_g1	0.000	1.143	0.000	0.000	0.000	0.000	0.000	0.000	0.581	0.000	0.000	0.000	0.000	0.000	0.000	0.000	0.000	0.000	0.000	0.000	0.000	0.000	0.000	0.000	0.000	0.000	0.000	0.000	0.000	0.000
TRINITY_DN115270_c0_g1	0.235	0.000	0.000	0.000	0.000	0.000	0.000	0.624	0.000	0.000	0.000	0.000	0.000	0.000	0.000	0.000	0.000	0.181	0.000	0.000	0.000	0.000	0.000	0.000	0.000	0.211	0.000	0.000	0.000	0.000
TRINITY_DN115271_c0_g1	0.000	0.000	0.000	0.000	0.000	0.000	0.000	0.069	0.000	0.072	0.325	0.274	0.000	0.000	0.000	0.000	0.000	0.000	0.077	0.000	0.097	0.059	0.000	0.000	0.065	0.047	0.066	0.000	0.000	0.146
TRINITY_DN115273_c0_g1	0.000	0.000	0.000	0.000	0.091	0.000	0.000	0.000	0.000	0.000	0.000	0.181	0.000	0.000	0.000	0.000	0.000	0.000	0.258	0.139	0.000	0.000	0.127	0.161	0.000	0.000	0.110	0.000	0.000	0.119
TRINITY_DN115273_c0_g2	0.275	0.000	0.000	0.000	0.000	0.109	0.150	0.000	0.179	0.000	0.195	0.253	0.000	0.000	0.000	0.000	0.000	0.107	0.000	0.000	0.000	0.000	0.000	0.000	0.000	0.000	0.000	0.000	0.355	0.000
TRINITY_DN115274_c0_g1	0.000	0.000	0.000	0.000	0.000	0.000	0.000	0.000	0.887	0.000	0.000	0.000	0.000	0.000	0.000	0.000	0.000	1.013	0.000	0.000	0.000	0.000	0.000	0.000	0.000	0.000	0.000	0.000	0.000	0.000
TRINITY_DN115275_c0_g1	0.000	0.000	0.000	0.000	0.000	0.000	0.645	0.000	0.000	0.000	0.000	0.000	0.000	0.000	0.645	0.000	0.000	0.205	0.000	0.000	0.000	0.000	0.000	0.000	0.000	0.247	0.000	0.000	0.000	0.000
TRINITY_DN115276_c0_g1	0.000	0.000	0.000	0.000	0.000	0.000	0.000	0.000	0.000	2.860	0.000	0.000	0.000	0.000	0.000	0.000	0.000	0.000	0.000	0.000	0.000	0.000	0.000	0.000	0.000	0.000	0.000	0.000	0.000	0.000
TRINITY_DN115277_c0_g1	0.000	0.000	0.000	0.000	0.000	0.000	0.652	0.000	0.000	0.000	0.000	0.574	1.042	0.000	0.000	0.000	0.000	0.000	0.817	0.000	0.000	0.000	0.000	0.000	0.000	0.000	0.000	0.000	0.000	0.736
TRINITY_DN115280_c0_g1	0.000	0.469	0.000	0.000	0.000	0.000	0.000	0.000	0.000	0.000	0.000	0.000	0.000	0.560	0.000	0.000	0.970	0.000	0.000	0.000	0.000	0.000	0.000	0.000	0.000	0.000	0.000	0.000	0.000	0.000
TRINITY_DN115280_c1_g1	0.000	0.000	0.000	0.240	0.000	0.000	0.000	0.751	0.000	0.388	0.459	0.000	0.000	0.000	0.672	0.253	0.000	0.000	0.000	0.000	0.000	0.000	0.000	0.000	0.000	0.000	0.000	0.000	0.000	0.000
TRINITY_DN115280_c2_g1	0.000	0.000	0.000	0.000	0.580	0.000	0.000	0.000	0.000	0.880	0.000	0.000	0.000	0.000	0.799	0.000	0.000	0.000	0.000	0.000	0.000	0.000	0.000	0.000	0.000	0.000	0.000	0.000	0.000	0.000
TRINITY_DN115281_c0_g1	0.000	0.000	0.000	0.000	0.000	0.643	0.000	0.000	0.000	0.000	0.000	0.000	0.000	0.000	1.003	0.000	0.000	0.000	0.000	0.000	0.000	0.000	0.000	0.000	0.000	0.000	0.000	0.000	0.000	0.000
TRINITY_DN115281_c1_g1	0.000	0.000	0.000	0.000	0.000	0.000	0.000	0.515	0.000	0.000	0.000	0.000	0.000	0.000	0.000	0.000	0.000	0.000	0.000	0.000	0.000	0.000	0.000	0.000	0.000	0.000	0.000	0.000	0.984	0.000
TRINITY_DN115282_c0_g1	0.000	0.000	0.000	0.000	0.000	0.000	0.000	0.000	0.000	0.596	0.000	0.000	0.000	0.000	0.000	0.000	0.000	0.000	0.000	0.000	0.000	0.000	0.000	0.000	0.000	0.428	0.000	0.000	0.000	0.000
TRINITY_DN115283_c0_g1	0.000	0.390	0.000	0.181	0.000	0.000	0.000	0.000	0.000	0.000	0.000	0.419	0.000	0.000	0.000	0.000	0.000	0.000	0.000	0.000	0.000	0.000	0.000	0.000	0.263	0.000	0.264	0.000	0.000	0.000
TRINITY_DN115284_c0_g1	0.000	0.000	0.000	0.000	0.000	0.000	0.536	0.000	0.636	0.000	0.940	0.000	0.000	0.000	0.000	0.000	0.000	0.000	0.000	0.000	0.000	0.000	0.000	0.000	0.000	0.000	0.000	0.000	0.621	0.000
TRINITY_DN115285_c0_g1	0.000	0.000	0.000	0.000	0.648	0.000	0.000	0.000	0.000	0.000	0.000	0.000	0.000	0.000	0.000	0.000	0.481	0.000	0.000	0.000	0.000	0.000	0.000	0.000	0.000	0.000	0.000	0.000	0.000	0.625
TRINITY_DN115285_c0_g2	0.000	0.334	0.000	0.317	0.000	0.146	0.000	0.000	0.000	0.000	0.282	0.180	0.173	0.000	0.000	0.000	0.000	0.143	0.000	0.000	0.000	0.000	0.000	0.000	0.000	0.000	0.000	0.000	0.000	0.000
TRINITY_DN115287_c0_g1	0.000	0.000	0.000	0.000	0.000	0.000	0.000	0.000	0.000	0.000	0.315	0.000	0.000	0.000	0.000	0.184	0.000	0.000	0.000	0.000	0.000	0.000	0.000	0.000	0.000	0.175	0.500	0.000	0.000	0.000
TRINITY_DN11528_c0_g1	0.000	0.000	0.000	0.000	0.000	0.000	0.000	0.000	0.000	0.000	0.000	0.000	0.000	0.000	0.000	0.000	0.000	0.000	0.000	0.000	0.000	0.000	0.000	0.000	3.227	0.000	0.000	0.000	0.000	0.000
TRINITY_DN115290_c0_g1	0.000	0.000	0.000	0.170	0.000	0.000	0.466	0.000	0.000	0.000	0.000	0.000	0.000	0.000	0.000	0.179	0.000	0.000	0.000	0.000	0.000	0.000	0.000	0.000	0.000	0.000	0.000	0.000	0.000	0.000
TRINITY_DN115292_c0_g1	0.000	0.000	0.000	0.133	0.000	0.000	0.000	0.000	0.000	0.000	0.909	0.293	0.000	0.000	0.000	0.000	0.000	0.000	0.000	0.000	0.000	0.000	0.000	0.000	0.000	0.000	0.000	0.000	0.000	0.000
TRINITY_DN115295_c0_g1	0.000	0.000	0.000	0.000	0.000	0.000	0.000	0.000	1.106	0.000	0.000	0.000	2.191	0.000	0.000	0.000	0.000	0.000	0.000	0.581	0.000	0.918	0.000	0.000	0.000	0.000	0.000	0.000	0.000	0.000
TRINITY_DN115297_c0_g1	1.879	0.000	0.000	0.000	0.000	0.000	0.000	0.000	0.000	0.000	0.000	0.000	0.000	0.000	0.000	0.000	0.000	0.960	0.000	0.000	0.000	0.000	0.000	0.000	0.000	0.000	0.000	0.866	0.000	0.000
TRINITY_DN115298_c0_g1	0.000	0.000	0.000	0.000	0.000	0.000	0.000	0.000	0.000	0.000	1.148	0.763	0.000	0.000	0.000	0.000	0.000	0.000	0.000	0.000	0.000	0.000	0.000	0.000	0.000	0.000	1.076	0.000	0.000	0.000
TRINITY_DN115299_c0_g1	0.099	0.082	0.099	0.000	0.089	0.000	0.000	0.000	0.000	0.115	0.000	0.000	0.000	0.000	0.000	0.000	0.000	0.230	0.000	0.000	0.000	0.000	0.000	0.000	0.000	0.000	0.000	0.000	0.000	0.000
TRINITY_DN1152_c0_g1	0.000	0.000	0.000	0.000	0.000	0.000	0.000	0.398	0.000	0.000	0.000	0.303	0.000	0.000	0.000	0.000	0.000	0.226	0.000	0.000	0.000	0.000	0.000	0.000	0.000	0.000	0.000	0.000	0.000	0.000
TRINITY_DN115300_c0_g1	0.000	0.882	0.000	0.000	0.000	0.000	0.000	0.593	0.000	0.000	0.000	0.000	0.844	0.000	0.000	0.000	0.000	0.000	0.000	0.000	0.000	0.000	0.000	0.000	0.000	0.000	0.000	0.000	0.000	0.000
TRINITY_DN115302_c0_g1	0.000	0.000	0.000	0.000	0.000	0.000	0.000	0.000	0.000	0.000	0.000	0.000	0.000	0.000	0.000	0.000	0.000	0.000	0.000	0.000	0.000	0.000	1.860	0.000	0.000	0.000	0.000	0.000	0.000	0.000
TRINITY_DN115303_c0_g1	0.000	0.000	0.000	0.000	0.000	0.000	0.000	0.000	0.000	0.000	0.000	0.000	0.000	0.000	0.000	0.000	0.000	0.000	0.000	0.643	0.000	0.000	0.000	0.000	0.583	0.000	0.000	0.000	0.000	1.779
TRINITY_DN115304_c0_g1	0.000	0.000	0.000	0.000	0.000	0.348	0.000	0.000	0.000	0.000	0.000	0.000	0.418	0.000	0.000	0.000	0.000	0.000	0.000	0.000	0.000	0.000	0.625	0.000	0.000	0.000	0.000	1.203	0.000	0.000
TRINITY_DN115306_c0_g1	0.000	0.000	0.000	0.000	0.000	0.000	0.000	0.000	0.000	0.000	0.000	0.000	0.000	0.000	0.000	0.000	0.000	0.000	0.000	0.000	0.000	0.000	0.000	5.565	0.000	0.000	0.000	0.000	0.000	0.924
TRINITY_DN115308_c0_g1	0.000	0.000	0.000	0.000	0.000	0.000	0.000	0.000	0.000	0.000	0.000	0.000	0.000	0.350	0.000	0.000	0.000	0.000	0.000	0.000	0.000	0.000	0.000	0.000	0.000	0.000	0.000	0.794	0.000	0.000
TRINITY_DN115309_c0_g1	0.000	0.245	0.269	0.000	0.231	0.000	0.000	0.000	0.000	0.358	0.000	0.000	0.000	0.000	0.000	0.000	0.000	0.000	0.000	0.000	0.000	0.000	0.000	0.000	0.000	0.000	0.000	0.000	0.000	0.000
TRINITY_DN11530_c0_g1	0.000	0.000	0.000	0.000	0.000	0.000	0.000	0.000	0.000	0.000	0.000	0.000	0.000	0.000	0.000	0.000	0.000	0.000	0.000	0.000	0.000	0.000	0.000	0.000	0.587	0.906	0.000	0.000	0.000	0.000
TRINITY_DN11530_c0_g2	0.000	0.000	0.000	0.000	0.000	0.073	0.000	0.000	0.233	0.000	0.000	0.000	0.000	0.000	0.000	0.000	0.000	0.000	0.000	0.000	0.000	0.000	0.000	0.000	0.196	0.422	0.000	0.000	0.000	0.000
TRINITY_DN115313_c0_g1	0.000	0.000	0.000	0.000	0.000	0.569	0.000	0.000	0.000	0.000	0.000	2.025	0.000	0.000	0.000	0.000	0.000	0.000	0.000	0.000	0.000	0.000	0.000	0.000	0.000	0.673	0.000	0.000	0.000	0.000
TRINITY_DN115314_c0_g1	0.000	0.142	0.000	0.000	0.144	0.000	0.000	0.000	0.000	0.000	0.472	0.000	0.000	0.000	0.000	0.438	0.000	0.000	0.000	0.000	0.000	0.000	0.000	0.000	0.000	0.000	0.000	0.000	0.000	0.000
TRINITY_DN115314_c1_g1	0.313	0.303	0.000	0.000	0.000	0.000	0.000	0.000	0.000	0.000	0.000	0.000	0.000	0.000	0.000	0.000	0.000	0.722	0.000	0.000	0.000	0.000	0.000	0.000	0.000	0.000	0.000	0.000	0.000	0.000
TRINITY_DN115315_c0_g1	0.000	0.000	0.000	0.000	0.000	0.000	1.436	0.000	0.000	0.000	0.000	0.000	0.000	0.000	0.000	0.000	0.000	0.000	0.000	0.000	0.000	0.000	0.851	0.000	0.000	0.000	0.000	0.000	0.799	0.000
TRINITY_DN115317_c0_g1	0.000	0.000	0.000	0.000	0.000	0.000	0.000	0.000	0.000	0.000	0.000	0.000	0.000	0.000	0.000	0.000	0.000	0.000	0.000	0.000	0.000	0.000	0.499	0.000	0.000	0.000	0.000	0.000	1.361	0.000
TRINITY_DN115318_c0_g1	0.000	0.196	0.000	0.098	0.000	0.182	0.000	0.000	0.000	0.000	0.000	0.209	0.107	0.135	0.000	0.000	0.421	0.089	0.150	0.000	0.000	0.000	0.000	0.000	0.000	0.091	0.000	0.000	0.000	0.000
TRINITY_DN11531_c0_g1	0.000	0.000	0.000	0.000	0.000	0.000	0.000	0.000	0.000	0.304	0.000	0.225	0.000	0.000	0.000	0.000	0.000	0.000	0.000	0.000	0.000	0.750	0.000	0.000	0.000	0.000	0.000	0.000	0.000	0.000
TRINITY_DN115320_c0_g1	0.000	0.261	0.000	0.241	0.000	0.000	0.344	0.000	0.000	0.000	0.000	0.000	0.000	0.000	0.000	0.256	0.000	0.000	0.000	0.000	0.000	0.000	0.000	0.000	0.000	0.000	0.000	0.000	0.000	0.000
TRINITY_DN115322_c0_g1	0.000	0.631	0.000	0.000	0.000	0.000	0.000	0.000	0.000	0.864	0.000	0.000	0.000	0.000	0.000	0.000	0.000	0.000	0.000	0.000	0.000	0.000	0.000	0.000	0.000	0.000	0.000	0.000	0.000	0.000
TRINITY_DN115322_c1_g1	0.000	0.180	0.000	0.337	0.000	0.000	0.000	0.000	0.000	0.000	0.000	0.000	0.000	0.232	0.000	0.000	0.000	0.000	0.000	0.000	0.000	0.000	0.000	0.000	0.000	0.000	0.000	0.000	0.000	0.000
TRINITY_DN115323_c0_g1	0.000	0.000	0.000	0.000	0.000	0.000	0.000	0.000	0.000	0.000	0.600	0.000	0.000	0.000	0.000	0.000	0.732	0.000	0.000	0.000	0.000	0.000	0.000	0.000	0.000	0.000	0.987	0.000	0.000	0.000
TRINITY_DN115325_c0_g1	0.000	0.000	0.000	0.000	0.000	0.058	0.074	0.000	0.000	0.084	0.000	0.000	0.000	0.086	0.175	0.000	0.000	0.000	0.000	0.000	0.114	0.000	0.000	0.000	0.000	0.000	0.000	0.000	0.000	0.085
TRINITY_DN115326_c0_g1	0.000	0.000	0.000	1.313	24.573	0.000	0.849	0.000	0.000	0.000	6.833	0.000	0.000	0.879	0.000	0.000	8.833	0.000	1.056	0.000	0.000	0.000	9.146	0.000	0.000	0.000	0.000	2.081	7.868	0.000
TRINITY_DN115327_c0_g1	0.000	0.295	0.000	0.386	0.000	0.119	0.000	0.000	0.000	0.000	0.000	0.000	0.000	0.000	0.000	0.000	0.000	0.000	0.000	0.000	0.000	0.000	0.000	0.000	0.000	0.000	0.000	0.000	0.000	0.000
TRINITY_DN115328_c0_g1	0.000	0.189	0.000	0.000	0.000	0.162	0.000	0.000	0.000	0.000	0.000	0.000	0.577	0.727	0.494	0.187	0.000	0.317	0.000	0.000	0.000	0.000	0.000	0.000	0.000	0.000	0.000	0.000	0.000	0.000
TRINITY_DN115329_c0_g1	0.000	0.000	0.000	0.000	0.000	0.000	0.000	0.000	0.141	0.000	0.000	0.000	0.000	0.385	0.000	0.000	0.000	0.000	0.000	0.304	0.000	0.000	0.000	0.000	0.000	0.172	0.363	0.000	0.000	0.000
TRINITY_DN115329_c1_g1	0.000	0.000	0.000	0.000	0.000	0.000	0.000	0.580	1.809	0.000	0.000	0.000	0.000	0.000	0.000	0.000	0.000	0.000	0.000	0.000	0.000	0.000	0.000	0.000	0.574	0.000	0.000	0.000	0.000	0.000
TRINITY_DN11532_c0_g1	0.000	0.000	0.000	0.000	0.000	0.000	0.000	0.000	0.000	0.000	0.000	0.000	0.238	0.000	0.000	0.462	0.510	0.195	0.000	0.000	0.000	0.000	0.000	0.000	0.000	0.000	0.000	0.000	0.000	0.000
TRINITY_DN115331_c0_g1	0.000	0.000	0.000	0.000	0.000	0.000	0.000	0.000	0.000	0.000	0.000	0.000	0.000	0.000	0.000	0.000	0.000	0.000	0.000	0.000	1.090	0.000	0.000	0.000	0.000	0.000	0.000	0.000	0.000	1.543
TRINITY_DN115331_c0_g2	0.000	0.000	0.000	0.000	0.000	0.000	0.000	0.000	0.000	0.000	0.000	0.000	0.000	0.000	0.000	0.000	0.000	0.000	0.000	0.000	0.000	0.000	0.000	0.000	0.000	0.000	0.000	0.000	0.000	1.410
TRINITY_DN115332_c0_g1	0.000	0.000	0.000	0.536	0.000	0.000	0.000	0.000	0.830	0.834	0.000	0.000	0.000	0.000	0.000	0.000	0.000	0.000	0.000	0.000	0.000	0.000	0.000	0.000	0.000	0.000	0.000	0.000	0.000	0.000
TRINITY_DN115333_c0_g1	0.000	0.000	0.000	0.000	0.675	0.000	0.000	0.000	0.000	0.000	0.000	0.000	0.000	0.000	0.000	0.000	0.000	0.000	0.000	0.000	0.000	0.000	1.038	0.000	0.000	0.000	0.000	0.000	0.000	0.000
TRINITY_DN115334_c0_g1	0.000	0.156	0.000	0.000	0.169	0.074	0.000	0.106	0.000	0.000	0.125	0.083	0.000	0.000	0.000	0.000	0.000	0.000	0.118	0.000	0.000	0.000	0.117	0.000	0.000	0.072	0.000	0.122	0.000	0.329
TRINITY_DN115335_c0_g1	0.000	0.131	0.000	0.000	0.000	0.210	0.000	0.000	0.000	0.000	0.000	0.000	0.000	0.000	0.000	0.000	0.000	0.616	0.000	0.000	0.000	0.000	0.374	0.000	0.000	0.000	0.000	0.000	0.000	0.000
TRINITY_DN115336_c0_g1	0.133	0.000	0.000	0.113	0.000	0.105	0.000	0.158	0.000	0.162	0.188	0.000	0.000	0.000	0.000	0.000	0.000	0.000	0.000	0.000	0.000	0.000	0.171	0.000	0.000	0.106	0.151	0.000	0.000	0.000
TRINITY_DN115337_c0_g1	0.000	0.000	0.000	0.000	0.000	0.000	0.000	0.000	0.000	0.000	1.056	0.000	0.000	0.000	0.000	0.000	0.000	0.000	0.000	0.937	0.000	0.000	0.000	0.000	0.000	0.000	0.000	2.809	0.000	0.000
TRINITY_DN115338_c0_g1	0.000	0.000	0.000	0.000	0.000	0.000	0.000	0.550	0.000	0.000	0.689	0.000	0.000	0.000	0.000	0.000	0.842	0.629	0.000	0.000	0.000	0.000	0.000	0.000	0.000	0.000	0.000	0.000	0.000	0.000
TRINITY_DN115339_c0_g1	0.000	0.000	0.000	0.000	0.000	0.000	0.000	0.000	0.000	0.000	0.000	0.000	0.000	0.000	0.991	0.000	1.579	0.000	0.000	0.000	0.000	0.000	0.000	0.000	0.000	0.000	0.000	0.000	0.000	0.000
TRINITY_DN115339_c0_g2	0.000	0.000	0.000	0.127	0.000	0.000	0.000	0.000	0.197	0.372	0.000	0.140	0.000	0.000	0.000	0.000	0.000	0.000	0.000	0.000	0.000	0.000	0.195	0.000	0.000	0.000	0.000	0.000	0.000	0.000
TRINITY_DN11533_c0_g1	0.000	0.000	0.000	0.000	0.000	0.478	0.000	0.000	0.000	0.000	0.000	0.629	0.000	0.000	0.000	0.000	0.000	0.000	0.000	0.856	0.000	0.000	0.000	0.000	0.000	0.000	0.000	0.000	0.000	0.000
TRINITY_DN115340_c0_g1	0.000	0.000	0.000	0.000	0.000	0.000	0.000	0.000	0.000	0.000	0.000	0.000	0.000	0.000	0.000	0.000	0.000	0.342	0.000	0.000	0.000	0.000	0.000	0.000	0.000	0.000	0.000	0.000	0.000	0.000
TRINITY_DN115340_c0_g2	0.000	0.000	0.000	0.000	0.000	0.000	0.143	0.000	0.000	0.000	0.000	0.121	0.000	0.000	0.000	0.000	0.000	0.000	0.000	0.000	0.000	0.000	0.000	0.216	0.000	0.000	0.149	0.000	0.000	0.159
TRINITY_DN115340_c1_g1	0.000	0.000	0.000	0.000	0.000	0.000	0.343	0.000	0.408	0.000	0.000	0.000	0.000	0.000	0.000	0.000	0.000	0.000	0.000	0.000	0.000	0.000	0.000	0.000	0.000	0.000	0.000	0.000	0.000	0.000
TRINITY_DN115341_c0_g1	0.528	0.000	0.000	0.000	0.000	0.000	0.000	0.000	0.000	0.000	0.867	0.000	0.000	0.000	0.000	0.000	0.000	0.000	0.790	0.000	0.000	0.000	0.000	0.000	0.000	0.000	0.000	0.000	0.000	0.000
TRINITY_DN115342_c0_g1	0.000	0.000	0.000	0.000	0.000	0.000	0.000	0.000	0.569	0.000	0.000	0.206	0.000	0.000	0.000	0.000	0.000	0.000	0.000	0.000	0.000	0.000	0.000	0.000	0.000	0.182	0.000	0.000	0.000	0.000
TRINITY_DN115343_c0_g1	0.581	0.000	0.304	0.000	0.000	0.000	0.000	0.000	0.000	0.000	0.000	0.000	0.000	0.000	0.351	0.000	0.000	0.000	0.000	0.000	0.000	0.000	0.000	0.000	0.000	0.000	0.000	0.390	0.000	0.000
TRINITY_DN115344_c0_g1	0.000	0.133	0.162	0.069	0.073	0.064	0.000	0.000	0.102	0.093	0.106	0.000	0.000	0.000	0.000	0.149	0.000	0.000	0.000	0.000	0.000	0.000	0.000	0.000	0.000	0.000	0.086	0.000	0.000	0.000
TRINITY_DN115345_c0_g1	0.000	0.155	0.000	0.000	0.000	0.000	0.000	0.000	0.000	0.302	0.000	0.223	0.000	0.000	0.000	0.000	0.000	0.000	0.000	0.000	0.000	0.497	0.000	0.000	0.000	0.000	0.000	0.000	0.000	0.000
TRINITY_DN115346_c0_g1	0.888	0.000	0.000	0.000	0.000	0.000	0.000	0.000	0.000	0.000	0.000	0.000	0.000	0.000	0.000	0.000	0.000	0.675	1.208	0.000	0.000	0.000	0.000	0.000	0.000	0.000	0.000	0.000	0.000	0.000
TRINITY_DN115346_c1_g1	0.000	0.000	0.000	0.000	0.000	0.000	0.000	0.000	0.000	0.000	0.000	0.000	0.000	0.000	0.000	0.000	0.000	1.002	0.000	0.000	0.000	0.000	0.000	0.000	0.000	0.000	0.000	0.000	0.000	0.000
TRINITY_DN115347_c0_g1	0.000	0.000	0.000	0.000	0.000	0.000	0.000	0.000	1.041	0.000	0.628	0.000	0.353	0.000	0.000	0.000	0.000	0.000	0.000	0.000	0.000	0.000	0.000	0.000	0.000	0.000	0.000	0.000	0.000	0.000
TRINITY_DN115348_c0_g1	0.000	0.000	0.000	0.000	0.336	0.147	0.000	0.000	0.000	0.000	0.000	0.182	0.000	0.000	0.000	0.000	0.000	0.000	0.000	0.269	0.000	0.000	0.000	0.000	0.000	0.000	0.000	0.000	0.000	1.650
TRINITY_DN11534_c0_g1	0.000	0.000	0.000	0.000	0.000	0.000	0.000	0.000	0.000	0.000	0.000	0.000	0.000	0.000	0.000	0.000	0.000	0.000	0.000	0.000	0.000	0.000	0.000	0.000	0.000	0.434	0.000	0.177	0.000	0.327
TRINITY_DN115350_c0_g1	3.547	4.887	0.000	0.000	0.000	0.000	0.479	1.772	0.537	3.264	0.000	0.807	53.597	6.944	0.000	0.000	0.000	0.298	22.409	13.737	0.725	31.698	0.000	1.511	0.000	0.000	0.000	0.000	0.000	0.000
TRINITY_DN115351_c0_g1	0.000	0.000	0.531	0.000	0.000	0.000	0.000	0.000	0.000	0.000	0.000	0.000	0.000	0.000	0.603	0.000	0.000	0.380	0.000	0.714	0.000	0.000	0.000	0.000	0.000	0.000	0.000	0.000	0.000	0.000
TRINITY_DN115353_c0_g1	0.000	0.000	0.000	0.000	0.000	0.424	0.000	0.000	0.000	0.000	0.000	0.000	0.000	0.000	0.000	0.000	0.000	0.000	0.000	0.000	0.000	0.000	0.000	0.000	0.000	0.000	0.000	0.000	0.000	0.722
TRINITY_DN115355_c0_g1	0.000	0.091	0.000	0.000	0.000	0.085	0.113	0.000	0.000	0.000	0.000	0.000	0.100	0.538	0.000	0.306	0.000	1.279	0.000	0.000	0.000	0.000	0.000	0.000	0.000	0.000	0.000	0.000	0.000	0.000
TRINITY_DN115356_c0_g1	0.000	0.000	0.545	0.000	0.364	0.957	0.000	0.000	0.000	0.000	0.000	0.000	0.125	0.000	0.000	0.000	0.000	0.000	0.000	0.000	0.000	0.000	0.000	0.000	0.000	0.000	0.000	0.000	0.000	0.000
TRINITY_DN115360_c0_g1	0.000	0.203	0.000	0.000	0.000	0.000	0.000	0.000	0.000	0.000	0.000	0.000	0.000	0.000	0.000	0.200	0.000	0.338	0.000	0.000	0.000	0.000	0.000	0.000	0.000	0.000	0.000	0.000	0.000	0.000
TRINITY_DN115361_c0_g1	0.000	0.000	0.000	0.000	0.278	0.000	0.000	0.000	0.000	0.000	0.000	0.000	0.000	0.737	0.000	0.000	0.000	0.000	0.000	0.000	0.000	0.000	0.000	0.595	0.000	0.000	0.000	0.000	0.000	0.000
TRINITY_DN115361_c1_g1	0.000	0.000	0.000	0.000	0.000	0.000	0.000	0.000	0.000	0.000	0.000	0.000	0.000	0.000	0.000	0.000	0.000	0.000	0.000	0.000	0.000	0.000	0.000	2.732	0.000	0.000	0.000	0.000	0.000	0.000
TRINITY_DN115362_c0_g1	0.000	0.000	0.000	0.000	0.000	0.000	0.000	0.000	0.688	0.000	0.000	0.524	0.000	0.000	0.000	0.000	0.000	0.383	0.000	0.000	0.000	0.000	0.704	0.000	0.000	0.000	0.000	0.000	0.000	0.671
TRINITY_DN115363_c0_g1	0.000	0.000	0.000	0.000	0.000	0.000	0.000	0.000	0.000	0.000	0.678	0.000	0.000	0.000	0.000	0.000	0.000	0.000	0.000	0.000	0.000	0.000	0.000	0.000	0.000	0.000	0.567	0.000	0.000	1.082
TRINITY_DN115364_c0_g1	0.000	0.000	0.000	0.069	0.000	0.000	0.246	0.181	0.610	0.093	0.318	0.355	0.000	0.000	0.000	0.000	0.000	0.063	0.101	0.110	0.000	0.076	0.300	0.000	0.000	0.000	0.000	0.000	0.000	0.094
TRINITY_DN115366_c0_g1	0.000	0.000	0.000	0.000	0.000	0.000	0.000	0.000	0.000	0.000	0.000	0.000	0.000	0.000	0.000	0.000	0.000	0.000	0.000	0.000	0.000	0.511	0.000	0.000	0.000	0.000	0.000	0.000	0.000	0.000
TRINITY_DN115366_c0_g2	0.000	0.000	0.000	0.000	0.000	0.000	0.000	0.000	0.000	0.000	0.000	0.844	0.000	0.000	0.000	0.000	0.000	1.302	0.000	0.000	0.000	0.000	0.000	0.000	0.000	0.000	0.000	0.000	0.000	0.000
TRINITY_DN115368_c0_g1	0.000	0.600	0.000	0.000	0.000	0.000	0.712	0.000	0.000	0.000	0.000	0.000	0.000	0.000	0.000	0.000	0.000	0.000	0.000	0.000	0.000	0.000	0.000	0.000	0.000	0.632	0.000	5.867	0.000	2.430
TRINITY_DN115369_c0_g1	1.551	0.000	0.000	2.355	0.000	1.321	1.116	1.564	0.000	0.000	0.000	0.000	0.728	3.640	0.945	1.724	1.517	1.073	1.331	11.877	3.165	7.601	6.068	0.000	0.000	0.000	1.098	0.000	0.000	0.000
TRINITY_DN115370_c0_g1	0.000	0.404	0.000	0.000	0.000	0.172	0.000	0.000	0.000	0.000	0.000	0.000	0.000	0.000	0.000	0.000	0.000	0.000	0.000	0.000	0.000	0.000	0.000	0.000	0.000	0.000	0.000	0.000	0.000	0.280
TRINITY_DN115372_c0_g1	0.000	0.000	0.000	0.000	0.000	0.000	0.000	0.000	0.000	0.000	0.000	0.000	0.000	0.000	0.000	0.000	0.000	0.000	0.000	0.000	0.000	0.000	0.000	0.000	0.213	0.611	0.000	0.000	1.851	0.000
TRINITY_DN115373_c0_g1	0.000	0.000	0.000	0.432	0.441	1.169	0.000	0.000	0.000	1.378	0.819	0.000	0.000	0.000	0.000	2.680	0.000	0.000	0.000	0.000	0.936	1.687	0.000	0.000	0.645	0.000	0.710	0.000	0.000	0.000
TRINITY_DN115375_c0_g1	0.000	0.000	0.000	0.381	0.000	0.000	0.000	0.000	0.608	0.000	0.000	0.460	0.000	1.037	0.000	0.000	0.899	0.000	0.000	0.000	0.000	0.000	0.000	0.000	0.000	0.000	0.000	0.000	0.000	0.000
TRINITY_DN115376_c0_g1	0.000	0.000	0.475	0.000	0.000	0.000	0.000	0.000	0.000	0.000	0.000	0.000	0.000	0.000	0.000	0.000	0.000	0.000	0.000	0.000	0.000	0.000	0.000	0.000	0.000	0.513	0.000	0.414	0.000	0.387
TRINITY_DN115379_c0_g1	0.000	0.560	0.000	0.494	0.000	0.000	0.000	0.000	0.000	0.000	0.000	0.000	0.000	0.000	0.000	0.000	1.149	0.000	0.000	0.000	0.000	0.000	0.000	0.000	0.000	0.000	0.000	0.000	0.000	0.000
TRINITY_DN115379_c1_g1	0.000	0.000	0.000	0.000	0.000	0.000	0.000	0.000	0.000	0.000	0.000	0.000	0.000	0.000	0.000	0.000	0.000	0.000	0.000	0.000	0.000	0.000	0.000	0.000	0.000	0.000	0.000	0.000	0.000	0.000
TRINITY_DN115380_c0_g1	0.000	0.172	0.000	0.325	0.000	0.000	0.000	0.000	0.000	0.000	0.291	0.185	0.000	0.000	0.000	0.173	0.000	0.000	0.000	0.000	0.000	0.000	0.000	0.000	0.000	0.000	0.231	0.000	0.000	0.000
TRINITY_DN115381_c0_g1	0.000	0.000	0.000	0.000	0.000	0.000	0.000	0.000	0.000	0.000	0.000	0.000	0.000	0.000	1.289	0.000	0.000	0.000	0.000	0.000	0.000	0.000	0.000	0.000	0.000	0.000	0.000	0.000	0.000	0.000
TRINITY_DN115382_c0_g1	0.223	0.826	0.000	0.000	0.000	0.000	0.000	0.000	0.000	0.000	0.000	0.000	0.000	0.000	0.000	0.000	0.000	0.000	0.000	0.000	0.000	0.000	0.000	0.000	0.000	0.000	0.000	0.000	0.000	0.000
TRINITY_DN115383_c0_g1	0.000	0.182	0.000	0.056	0.179	0.078	0.094	0.000	0.000	0.000	0.040	0.027	0.092	0.000	0.000	0.091	0.000	0.077	0.000	0.000	0.000	0.029	0.000	0.000	0.000	0.024	0.066	0.000	0.086	0.037
TRINITY_DN115384_c0_g1	0.000	0.000	0.000	0.000	0.000	0.000	0.000	0.000	0.000	0.000	0.000	0.000	0.000	0.000	0.000	0.000	0.000	1.471	0.000	0.000	0.000	0.000	0.000	0.000	0.000	0.000	0.000	0.000	0.000	0.000
TRINITY_DN115385_c0_g1	0.000	0.000	0.000	0.000	0.000	0.000	0.000	0.000	0.000	0.000	0.000	0.000	0.000	0.000	0.000	0.000	0.000	0.000	0.000	0.000	0.000	0.000	0.406	0.000	0.000	0.000	0.769	0.000	0.744	0.000
TRINITY_DN115386_c0_g1	0.000	0.000	0.000	0.000	0.000	0.000	0.000	0.000	0.000	0.000	0.000	0.000	0.000	0.000	0.000	0.000	0.000	0.000	0.000	0.000	0.000	0.000	0.000	0.000	0.000	0.000	0.000	2.056	0.000	0.000
TRINITY_DN115387_c0_g1	0.000	0.212	0.000	0.278	0.000	0.000	0.392	0.000	0.000	0.150	0.000	0.113	0.000	0.000	0.000	0.000	0.000	0.000	0.489	0.000	0.000	0.744	0.000	0.000	0.000	0.000	0.139	0.000	0.000	0.000
TRINITY_DN115388_c0_g1	0.000	0.303	0.000	0.000	0.000	0.000	0.000	0.000	0.000	0.441	0.000	0.325	0.000	0.000	0.000	0.284	0.000	0.000	0.000	0.000	0.000	0.000	0.000	0.000	0.000	0.000	0.000	0.000	0.000	0.000
TRINITY_DN115388_c1_g1	0.000	0.000	0.000	0.000	0.000	1.400	0.000	0.000	0.000	0.000	0.000	0.000	0.000	0.000	0.000	0.000	0.000	0.000	0.000	0.000	0.000	0.000	0.000	0.000	0.000	0.000	0.000	0.000	0.000	0.000
TRINITY_DN115389_c0_g1	0.000	0.000	0.000	0.000	0.000	0.000	0.000	0.000	0.000	0.000	0.000	0.000	0.000	0.846	1.298	0.000	0.000	0.000	0.000	0.000	0.669	0.000	0.000	0.000	0.000	0.000	0.000	0.000	1.380	0.000
TRINITY_DN11538_c0_g1	0.000	0.000	0.000	0.000	0.000	0.000	0.000	0.498	0.000	0.520	0.000	0.000	0.000	0.000	0.000	0.000	0.000	0.565	0.000	0.000	0.000	0.852	0.000	0.000	0.000	0.000	0.510	0.000	0.000	0.000
TRINITY_DN115391_c0_g1	0.000	0.000	0.000	0.000	0.000	0.000	0.000	0.000	0.000	0.000	0.000	0.000	0.000	0.000	1.080	0.000	0.000	0.000	0.000	0.000	0.000	0.000	0.000	0.000	0.000	0.000	0.000	0.000	0.000	0.000
TRINITY_DN115392_c0_g1	0.000	0.000	0.000	0.428	0.000	0.000	0.000	0.000	0.000	0.000	0.000	0.515	0.000	0.581	0.000	0.000	0.000	0.376	0.000	0.000	0.000	0.000	0.000	0.000	0.000	0.000	0.000	0.000	0.000	0.000
TRINITY_DN115393_c0_g1	0.000	0.000	0.598	0.000	0.494	0.000	0.000	0.000	0.000	0.000	0.000	1.737	0.000	0.000	0.000	0.000	0.000	0.000	0.000	0.000	0.000	0.000	0.000	0.000	0.000	0.000	0.000	0.000	0.000	0.743
TRINITY_DN115394_c0_g1	0.000	0.000	0.000	0.205	0.427	0.000	0.000	0.000	0.000	0.000	0.000	0.000	0.000	0.000	0.000	0.000	0.476	0.000	0.000	0.000	0.000	0.000	0.000	0.000	0.000	0.000	0.000	0.000	0.000	0.000
TRINITY_DN115396_c0_g1	0.000	0.000	0.000	0.000	0.487	0.000	0.329	0.000	0.000	0.000	0.000	0.000	0.000	0.000	0.000	0.000	0.000	0.000	0.000	0.000	0.000	0.000	0.000	0.000	0.000	0.000	0.717	0.000	0.000	0.000
TRINITY_DN115397_c0_g1	0.000	0.000	0.000	0.000	0.000	0.000	0.642	0.000	0.000	0.000	0.435	0.000	0.000	0.000	0.000	0.000	0.000	0.215	0.000	0.000	0.000	0.605	0.000	0.000	0.000	0.000	0.000	0.000	0.000	0.000
TRINITY_DN115398_c0_g1	0.000	0.000	0.000	0.000	0.000	0.403	0.000	0.214	0.000	0.219	0.000	0.164	0.000	0.000	0.000	0.000	0.000	0.000	0.000	0.243	0.000	0.180	0.455	0.000	0.000	0.143	0.407	0.000	0.000	0.212
TRINITY_DN115399_c0_g1	0.079	0.000	0.000	0.000	0.000	0.000	0.079	0.000	0.000	0.000	0.000	0.136	0.000	0.000	0.000	0.000	0.000	0.000	0.000	0.000	0.000	0.000	0.000	0.000	0.000	0.000	0.330	0.000	0.000	0.000
TRINITY_DN11539_c0_g1	0.000	0.000	0.000	0.000	0.000	0.000	0.000	0.000	0.000	0.000	0.000	0.211	0.000	0.000	0.000	0.000	0.000	0.327	0.000	0.000	0.000	0.000	0.000	0.000	0.000	0.000	0.000	0.000	0.000	0.000
TRINITY_DN115401_c0_g1	0.000	0.000	0.000	0.000	0.000	0.000	0.910	0.000	1.061	0.000	0.000	0.000	0.000	0.000	0.000	0.000	0.000	0.000	0.000	0.000	0.000	0.000	0.000	0.000	0.000	0.000	0.000	0.000	0.000	0.000
TRINITY_DN115401_c0_g2	0.000	0.000	0.000	0.000	0.000	0.000	1.463	0.000	0.000	0.000	0.000	0.000	0.000	0.000	0.000	0.000	0.000	0.000	0.000	0.000	0.000	0.000	0.000	0.000	0.000	0.000	0.000	0.000	0.000	0.000
TRINITY_DN115402_c0_g1	0.000	0.000	0.000	0.000	0.000	0.000	0.000	0.000	0.000	0.000	0.638	0.000	0.000	0.000	0.905	0.000	0.000	0.291	0.000	0.000	0.000	0.000	0.000	0.000	0.000	0.000	0.000	0.000	0.000	0.000
TRINITY_DN115403_c0_g1	0.691	0.000	0.000	0.060	0.000	0.000	0.000	1.809	0.177	0.000	0.000	0.000	0.000	0.000	0.000	0.000	0.000	0.000	0.000	0.000	0.000	0.131	0.000	0.000	0.000	0.212	0.000	0.000	0.000	0.000
TRINITY_DN115405_c0_g1	0.000	0.000	0.000	0.000	0.000	0.000	0.000	0.000	3.992	0.000	0.000	0.000	0.000	0.000	0.000	0.000	0.000	0.000	0.000	0.000	0.000	0.000	0.000	0.000	0.000	0.000	0.000	0.000	0.000	0.000
TRINITY_DN115407_c0_g1	0.317	0.000	0.000	0.000	0.000	0.000	0.000	0.000	0.000	0.000	1.060	0.000	0.000	0.000	0.000	0.000	0.000	0.000	0.000	0.000	0.000	0.000	0.449	0.000	0.000	0.000	0.000	0.000	1.636	0.000
TRINITY_DN115408_c0_g1	0.000	0.000	0.000	0.000	0.000	0.000	0.000	0.000	0.000	0.000	0.000	0.000	0.000	0.000	0.000	0.000	0.000	0.000	0.000	0.000	0.000	0.000	0.000	0.000	0.252	0.709	0.000	0.000	0.000	0.259
TRINITY_DN115409_c0_g1	0.000	0.000	0.000	0.000	0.000	0.000	0.000	0.000	0.000	0.000	0.000	0.000	0.000	0.000	0.000	0.000	0.000	0.000	0.000	0.000	0.000	0.000	0.000	0.000	0.000	0.000	0.000	0.000	0.000	0.000
TRINITY_DN11540_c0_g1	0.000	0.000	0.000	0.000	0.000	0.000	0.000	0.000	0.000	0.000	0.000	0.000	0.000	0.000	0.000	0.000	0.000	0.000	0.000	0.000	0.000	0.000	1.038	0.000	0.000	0.000	0.000	0.000	0.000	0.000
TRINITY_DN11540_c0_g2	0.661	0.000	0.000	0.000	0.000	0.000	0.000	0.000	0.000	0.000	0.000	0.000	0.000	0.000	0.000	0.000	0.676	0.000	0.000	0.000	0.000	0.000	0.000	0.000	0.000	0.000	0.000	0.000	0.000	0.000
TRINITY_DN115413_c0_g1	0.000	0.000	0.000	0.000	0.000	0.000	0.000	0.000	0.000	0.000	0.000	0.000	0.000	0.000	1.056	0.000	0.000	0.000	0.000	0.000	0.000	0.499	0.000	0.000	0.000	0.000	0.000	0.000	1.680	0.000
TRINITY_DN115414_c0_g1	0.000	0.000	0.000	0.000	0.000	0.090	0.000	0.142	0.000	0.000	0.169	0.000	0.000	0.267	0.000	0.000	0.000	0.089	0.000	0.000	0.000	0.000	0.155	0.000	0.000	0.000	0.000	0.000	0.158	0.282
TRINITY_DN115416_c0_g1	0.000	0.173	0.000	0.163	0.000	0.000	0.000	0.000	0.000	0.000	0.000	0.000	0.000	0.896	0.456	0.000	0.000	0.000	0.000	0.000	0.000	0.000	0.000	0.334	0.000	0.000	0.000	0.000	0.000	0.000
TRINITY_DN115417_c0_g1	0.125	0.000	0.000	0.000	0.000	0.000	0.133	0.000	0.322	0.000	0.000	0.000	0.116	0.000	0.000	0.114	0.000	0.000	0.000	0.000	0.000	0.124	0.159	0.000	0.277	0.098	0.000	0.000	0.000	0.149
TRINITY_DN115418_c0_g1	0.000	0.000	0.000	0.000	0.422	0.000	0.000	0.000	0.000	0.000	0.787	0.498	0.000	0.000	0.000	0.855	0.000	0.000	0.000	0.000	0.000	0.000	0.000	0.000	0.000	0.000	0.000	0.000	0.000	0.000
TRINITY_DN115419_c0_g1	0.000	0.000	0.181	0.453	0.159	0.139	0.000	0.000	0.000	0.000	0.000	0.000	0.165	0.000	0.000	0.000	0.679	0.136	0.000	0.000	0.000	0.000	0.000	0.000	0.000	0.000	0.000	0.000	0.229	0.000
TRINITY_DN11541_c0_g1	0.000	1.368	0.000	0.000	0.000	0.000	0.000	0.000	0.000	0.000	0.000	0.000	0.000	0.000	0.000	1.251	0.000	0.000	0.000	0.000	0.000	0.000	0.000	0.000	0.000	0.000	0.000	0.000	0.000	0.924
TRINITY_DN115421_c0_g1	0.000	0.657	0.000	0.000	0.000	0.000	0.000	0.000	0.471	0.000	0.000	0.000	0.000	0.799	0.000	0.000	0.000	0.000	0.000	0.000	0.000	0.000	0.000	0.000	0.000	0.328	0.000	0.000	0.000	0.000
TRINITY_DN115422_c0_g1	0.000	0.229	0.000	0.000	0.000	0.192	0.000	0.000	0.000	0.000	0.000	0.000	0.000	0.000	0.000	0.443	0.000	0.000	0.000	0.000	0.883	0.000	0.000	0.000	0.000	0.000	0.000	0.000	0.000	0.000
TRINITY_DN115423_c0_g1	0.000	0.000	0.000	0.000	0.000	0.000	0.000	0.000	0.000	0.000	0.000	0.000	0.000	0.000	0.000	0.000	0.000	0.000	0.000	0.000	0.000	0.000	0.000	0.000	0.000	0.000	0.000	2.539	1.801	0.625
TRINITY_DN115424_c0_g1	0.000	0.000	0.000	0.000	0.000	0.000	0.000	0.000	0.000	0.000	0.787	0.000	0.000	0.000	0.000	0.000	0.970	0.000	0.000	0.000	0.000	0.000	0.669	0.000	0.000	0.000	0.000	0.000	0.000	0.636
TRINITY_DN115425_c0_g1	0.000	0.000	0.000	0.000	0.000	0.000	0.418	0.000	0.000	0.000	0.574	0.000	0.000	0.000	0.000	0.000	0.000	0.525	0.000	0.000	0.000	0.000	0.000	0.000	0.000	0.000	0.000	0.000	0.000	0.000
TRINITY_DN115427_c0_g1	0.000	0.000	0.000	0.000	0.000	0.000	0.000	0.000	0.000	0.000	0.000	0.000	0.000	2.802	0.000	0.000	0.000	0.000	0.000	0.000	0.000	0.000	0.000	0.000	0.000	0.000	0.000	0.000	0.000	0.000
TRINITY_DN11542_c0_g1	0.000	0.000	0.000	0.000	0.000	0.000	0.472	0.000	0.000	0.000	0.000	0.000	0.000	0.000	0.000	0.000	0.000	0.000	0.000	0.000	0.000	0.000	0.000	0.000	0.000	0.000	0.000	0.000	0.000	0.000
TRINITY_DN11542_c0_g2	0.000	0.000	0.000	0.000	0.000	0.000	0.145	0.160	0.000	0.000	0.570	0.124	0.000	0.000	0.000	0.000	0.000	0.000	0.000	0.000	0.000	0.000	0.000	0.000	0.000	0.000	0.000	0.000	0.000	0.324
TRINITY_DN115430_c0_g1	0.000	0.000	0.000	0.000	0.415	0.000	0.000	0.000	0.000	0.000	0.000	0.489	0.000	1.652	0.000	0.000	0.000	0.000	0.000	0.000	0.000	0.000	0.000	0.000	0.000	0.000	0.000	0.000	0.000	0.000
TRINITY_DN115431_c0_g1	0.000	0.000	0.000	0.000	0.000	0.000	0.000	0.000	0.000	1.036	0.000	0.000	0.000	0.000	0.000	0.000	1.548	1.212	0.000	0.000	0.000	0.000	0.000	1.527	0.000	0.000	0.000	0.000	0.000	0.000
TRINITY_DN115432_c0_g1	0.000	0.000	0.000	0.045	0.000	0.000	0.000	0.000	0.000	0.000	0.000	0.000	0.438	0.000	0.000	0.000	0.000	0.286	0.000	0.000	0.000	0.000	0.000	0.000	0.105	0.153	0.053	0.136	0.137	0.000
TRINITY_DN115433_c0_g1	0.000	0.000	0.000	0.000	0.000	0.000	0.000	0.000	0.000	0.000	0.000	0.000	0.000	0.000	0.000	0.000	0.000	1.198	0.000	0.000	0.000	0.000	1.059	0.000	0.000	0.000	0.000	0.000	0.000	0.000
TRINITY_DN115435_c0_g1	0.000	0.000	0.258	0.000	0.000	0.000	0.412	0.151	0.000	0.000	0.000	0.234	0.000	0.000	0.000	0.000	0.235	0.000	0.169	0.000	0.000	0.000	0.000	0.000	0.286	0.000	0.000	0.000	0.000	0.000
TRINITY_DN115436_c0_g1	0.496	0.000	0.000	0.000	0.222	0.000	0.000	0.000	0.000	0.000	0.000	0.000	0.000	0.877	0.000	0.000	0.000	0.190	0.000	0.000	0.000	0.000	0.000	0.000	0.000	0.000	0.000	0.000	0.320	0.000
TRINITY_DN115437_c0_g1	0.000	0.000	0.000	0.000	0.000	0.000	0.000	0.000	0.000	0.000	0.000	0.000	0.000	0.000	0.000	0.000	0.000	0.000	0.000	0.000	0.000	0.000	0.000	0.000	0.000	0.000	0.000	0.000	0.000	0.000
TRINITY_DN115437_c1_g1	0.000	0.000	0.000	0.000	0.000	0.000	0.000	0.000	0.000	0.000	0.000	0.000	0.000	0.000	0.000	0.862	0.000	0.000	0.000	0.000	0.000	0.000	0.000	0.000	0.000	0.000	0.000	0.000	0.000	0.000
TRINITY_DN115437_c2_g1	0.000	0.000	0.000	0.000	0.000	0.000	0.000	0.000	0.000	0.000	0.000	0.000	0.000	0.000	0.000	0.000	0.000	0.826	0.000	0.000	0.000	0.000	0.000	0.000	0.000	0.000	0.000	0.000	0.000	0.000
TRINITY_DN115439_c0_g1	0.000	0.000	0.000	0.000	0.000	0.000	0.000	0.000	0.718	0.337	0.000	0.127	0.000	0.000	0.000	0.000	0.000	0.000	0.184	0.000	0.000	0.139	0.000	0.000	0.000	0.000	0.000	0.000	0.000	0.000
TRINITY_DN115441_c0_g1	0.181	0.162	0.000	0.000	0.000	0.000	0.000	0.000	0.000	0.000	0.000	0.000	0.000	0.634	0.000	0.000	0.347	0.000	0.000	0.000	0.000	0.000	0.000	0.000	0.000	0.000	0.000	0.000	0.000	0.000
TRINITY_DN115444_c0_g1	0.000	0.000	0.000	0.204	0.000	0.000	0.000	0.315	0.000	0.000	0.000	0.000	0.000	0.000	0.000	0.000	0.000	0.365	0.000	0.000	0.000	0.000	0.000	0.000	0.302	0.000	0.000	0.000	0.000	0.000
TRINITY_DN115444_c1_g1	0.000	0.728	0.000	0.000	0.000	0.000	0.000	0.000	0.000	0.000	0.000	0.000	0.000	0.000	0.000	0.000	0.000	0.000	0.000	0.000	1.396	0.000	0.000	0.000	0.000	0.000	0.000	0.000	0.000	0.984
TRINITY_DN115449_c0_g1	1.731	0.000	0.000	0.000	0.000	0.000	0.000	0.000	0.000	0.000	0.000	0.000	0.000	0.000	0.000	0.000	0.000	0.000	1.184	0.000	0.000	0.000	0.000	0.000	0.000	0.000	0.000	1.208	2.291	0.000
TRINITY_DN11544_c0_g1	0.000	0.000	0.000	0.000	0.000	0.000	0.290	0.000	0.000	0.000	0.000	0.000	0.000	0.000	0.000	0.000	0.000	0.000	0.000	0.707	0.000	0.000	0.000	0.000	0.000	0.000	0.000	0.646	0.000	0.000
TRINITY_DN115451_c1_g1	0.000	0.000	0.000	0.000	0.000	0.498	0.000	0.000	0.000	0.000	0.000	0.654	0.000	0.000	0.000	0.000	1.273	0.000	0.000	0.000	0.000	0.000	0.000	0.000	0.000	0.000	0.000	0.000	0.000	0.000
TRINITY_DN115452_c0_g1	0.000	0.000	0.000	0.000	0.000	0.000	0.000	1.013	0.000	2.178	0.000	0.000	0.000	0.000	0.000	0.000	0.000	0.000	0.000	0.000	0.000	0.000	0.000	0.000	0.000	0.000	0.000	0.000	0.000	0.000
TRINITY_DN115453_c0_g1	0.509	0.000	0.000	0.000	0.000	0.000	0.000	0.000	0.000	0.000	0.000	0.000	0.000	0.300	0.000	0.000	0.000	0.000	0.000	0.000	0.463	0.000	0.000	0.000	0.000	0.000	0.330	0.000	0.000	0.000
TRINITY_DN115454_c0_g1	0.000	0.000	0.000	0.000	0.000	0.000	0.000	0.000	4.309	0.000	0.000	0.000	0.000	0.000	0.000	0.000	0.000	0.000	0.000	0.000	0.000	0.000	0.000	0.000	0.000	0.000	0.000	0.000	0.000	0.000
TRINITY_DN115457_c0_g1	0.896	0.000	0.000	0.000	0.000	0.088	0.117	0.129	0.000	0.000	0.000	0.000	0.207	0.000	0.000	0.306	0.000	0.173	0.000	0.000	0.000	0.000	0.000	0.000	0.000	0.000	0.000	0.000	0.000	0.000
TRINITY_DN11545_c0_g1	0.100	0.000	0.000	0.000	0.090	0.000	0.104	0.000	0.127	0.000	0.134	0.000	0.000	0.000	0.000	0.000	0.000	0.000	0.000	0.000	0.000	0.000	0.000	0.000	0.000	0.000	0.108	0.000	0.000	0.000
TRINITY_DN115460_c0_g1	1.145	0.000	0.000	0.000	0.341	0.000	0.000	1.546	0.000	0.000	0.000	0.835	0.361	0.000	0.000	0.000	0.000	0.000	0.000	0.000	0.000	0.442	0.000	0.000	0.507	0.000	0.533	0.000	0.000	0.000
TRINITY_DN115461_c0_g1	0.571	0.000	0.000	0.000	0.085	0.450	0.000	0.000	0.000	0.000	0.000	0.000	0.000	0.000	0.000	0.860	0.000	0.000	0.000	0.000	0.000	0.000	0.000	0.000	0.000	0.000	0.000	0.000	0.000	0.000
TRINITY_DN115462_c0_g1	0.000	0.000	0.000	0.000	0.000	0.149	0.172	0.000	0.000	0.000	0.000	0.184	0.000	0.000	0.000	0.000	0.000	0.000	0.000	0.218	0.000	0.000	0.000	0.000	0.000	0.161	0.000	0.000	0.000	0.189
TRINITY_DN115463_c0_g1	0.000	0.000	0.000	0.000	0.000	0.000	0.000	0.000	0.000	0.000	0.000	0.000	0.000	0.000	0.000	0.000	0.000	0.000	0.000	2.055	0.000	0.000	0.000	0.000	0.000	0.000	0.000	0.000	0.000	0.000
TRINITY_DN115464_c0_g1	0.000	0.335	0.000	0.000	0.000	0.000	0.000	0.000	0.000	0.000	0.000	0.000	0.000	0.223	0.000	0.000	0.000	0.000	0.000	0.000	0.000	0.409	0.000	0.000	0.000	0.000	0.000	0.000	0.000	0.000
TRINITY_DN115465_c0_g1	0.333	0.349	0.000	0.576	0.297	0.000	0.000	0.000	0.000	0.000	0.000	0.000	0.000	0.000	0.000	0.324	0.000	0.000	0.506	0.000	0.000	0.000	0.000	0.000	0.000	0.000	0.000	0.000	0.000	0.000
TRINITY_DN115466_c0_g1	0.000	0.000	0.000	0.000	0.000	0.250	0.000	0.000	0.886	0.000	0.000	0.000	0.000	0.000	0.000	0.000	0.648	0.000	0.000	0.000	0.000	0.000	0.000	0.000	0.000	0.000	0.000	0.000	0.000	0.000
TRINITY_DN115466_c1_g1	0.000	0.000	0.000	0.000	0.000	0.000	0.000	0.878	0.000	0.000	0.000	0.000	0.000	0.000	0.000	0.000	0.000	0.541	0.000	0.000	0.000	0.000	0.000	0.000	0.000	0.000	1.011	0.000	0.000	0.000
TRINITY_DN115467_c0_g1	0.000	0.000	0.000	0.000	0.000	0.000	0.000	0.000	0.000	0.000	0.000	0.000	0.000	0.000	0.000	0.000	0.000	0.683	0.000	0.000	0.000	0.000	0.000	0.000	0.000	0.000	0.000	0.000	0.000	0.000
TRINITY_DN115468_c0_g1	0.000	0.000	0.000	0.000	0.000	0.000	0.212	0.469	0.746	0.000	0.000	0.000	0.000	0.000	0.000	0.000	0.000	0.000	0.000	0.000	0.642	0.000	0.000	0.000	0.000	0.000	0.224	0.000	0.000	0.000
TRINITY_DN115468_c0_g2	0.000	0.140	0.000	0.000	0.000	0.000	0.178	0.196	0.000	0.201	0.000	0.603	0.000	0.186	0.000	0.000	0.000	0.246	0.000	0.000	0.000	0.000	0.000	0.000	0.000	0.000	0.000	0.000	0.000	0.196
TRINITY_DN115469_c0_g1	0.127	0.000	0.000	0.000	0.114	0.000	0.000	0.150	0.000	0.000	0.000	0.116	0.118	0.000	0.000	0.000	0.000	0.000	0.168	0.000	0.000	0.379	0.000	0.000	0.141	0.000	0.000	0.000	0.000	0.000
TRINITY_DN11546_c0_g1	0.000	0.000	0.000	0.138	0.000	0.000	0.000	0.000	0.000	0.000	0.000	0.153	0.000	0.000	1.155	0.147	0.000	0.498	0.000	0.000	0.000	0.000	0.000	0.000	0.000	0.133	0.000	0.000	0.000	0.000
TRINITY_DN115470_c0_g1	0.000	0.000	0.000	0.000	0.000	0.000	0.000	0.000	0.000	0.000	0.000	0.000	0.000	0.000	0.000	0.000	0.000	0.000	0.000	0.000	0.000	0.000	0.000	0.000	0.650	0.000	0.000	0.000	0.000	0.000
TRINITY_DN115472_c0_g1	0.000	0.000	0.000	0.000	0.000	0.000	0.255	0.000	0.210	0.096	0.110	0.147	0.000	0.000	0.000	0.077	0.000	0.066	0.000	0.000	0.000	0.079	0.000	0.000	0.000	0.000	0.000	0.327	0.327	0.195
TRINITY_DN115473_c0_g1	0.000	0.000	0.000	0.043	0.046	0.000	0.337	0.000	0.000	0.168	0.000	0.042	0.047	0.000	0.000	0.047	0.174	0.000	0.000	0.000	0.000	0.089	0.000	0.000	0.051	0.000	0.000	0.131	0.000	0.000
TRINITY_DN115474_c0_g1	0.000	0.000	0.000	0.000	0.000	0.000	0.000	0.000	0.000	0.000	0.290	0.184	0.000	0.000	0.000	0.000	0.610	0.000	0.222	0.000	0.000	0.000	0.424	0.000	0.460	0.294	0.000	0.000	0.000	0.000
TRINITY_DN115476_c0_g1	0.000	0.277	0.000	0.498	0.000	0.000	0.350	0.000	0.000	0.000	0.000	0.000	0.000	0.000	0.000	0.000	0.000	0.000	0.436	0.000	0.000	0.000	0.406	0.000	0.000	0.000	0.000	0.000	0.000	0.000
TRINITY_DN115477_c0_g1	0.151	0.132	0.000	0.000	0.000	0.000	0.000	0.000	0.000	0.000	0.436	0.000	0.000	0.000	0.000	0.000	0.000	0.000	0.000	0.000	0.000	0.155	0.000	0.000	0.000	0.000	0.000	0.000	0.000	0.000
TRINITY_DN115480_c0_g1	0.000	0.816	0.000	0.737	0.000	0.000	0.000	0.000	0.000	0.000	0.000	0.000	0.000	0.000	0.000	0.000	0.000	0.000	0.000	2.272	0.000	0.000	2.281	0.000	0.000	0.863	0.000	0.000	0.000	0.000
TRINITY_DN115481_c0_g1	0.000	0.000	0.000	0.000	0.000	0.000	0.000	0.000	0.000	0.000	0.000	0.000	0.000	0.000	0.000	0.000	0.000	0.000	0.000	0.000	0.000	0.000	0.000	0.000	0.000	0.000	0.000	0.000	3.349	0.000
TRINITY_DN115483_c0_g1	0.000	0.000	0.000	0.000	0.000	0.000	0.996	0.000	0.000	0.000	0.000	0.000	0.000	0.000	0.000	0.000	0.000	0.000	0.000	0.000	0.000	0.000	0.000	0.000	0.000	0.000	0.000	0.000	1.209	2.347
TRINITY_DN115483_c0_g2	0.000	0.000	0.000	0.457	0.000	0.000	0.000	0.000	0.000	0.000	0.000	0.548	0.000	0.000	0.000	0.472	0.000	0.000	0.783	0.000	0.000	0.000	0.000	0.000	0.000	0.000	0.000	0.000	0.000	0.000
TRINITY_DN115485_c0_g1	0.000	0.000	0.000	0.000	0.000	0.000	0.000	0.000	0.000	1.174	0.699	0.876	0.000	0.000	0.000	0.000	0.000	0.000	0.000	0.000	0.000	0.000	0.000	0.000	0.000	0.000	0.000	0.000	0.000	0.000
TRINITY_DN115487_c0_g1	0.000	0.721	0.000	0.000	0.000	0.290	0.000	0.000	0.000	0.000	0.000	0.000	0.000	0.000	0.000	0.000	0.000	0.282	0.000	0.000	0.000	0.000	0.000	0.000	0.000	0.000	0.000	0.000	0.000	0.000
TRINITY_DN115488_c0_g1	0.000	0.000	0.304	0.250	0.000	0.457	0.000	0.000	0.000	0.000	0.000	0.299	0.000	0.000	0.000	0.000	0.589	0.000	0.000	0.000	0.000	0.000	0.000	0.000	0.000	0.000	0.000	0.000	0.000	0.000
TRINITY_DN11548_c0_g1	0.000	0.000	0.000	0.000	0.000	0.000	0.000	0.000	0.000	0.000	0.000	0.000	0.000	0.000	0.000	0.000	0.000	0.000	0.000	0.000	0.000	0.000	0.000	0.000	1.260	0.000	0.000	0.000	0.623	0.000
TRINITY_DN115492_c0_g1	0.000	0.000	0.000	0.704	0.000	0.000	0.000	0.983	0.000	0.000	0.000	0.000	0.000	0.000	0.000	0.000	0.000	0.000	0.000	0.000	0.000	0.000	0.000	0.000	0.000	0.000	0.000	0.000	0.000	0.000
TRINITY_DN115493_c0_g1	0.000	0.000	0.000	0.000	0.000	0.000	0.000	0.000	0.000	0.000	0.000	0.000	0.000	0.956	1.469	0.000	0.000	0.000	0.000	0.000	0.000	0.000	0.000	0.000	0.000	0.000	0.000	0.000	0.000	0.000
TRINITY_DN115494_c0_g1	0.000	0.000	0.000	0.000	0.000	0.000	0.000	0.000	1.724	0.000	0.000	0.432	0.000	0.000	0.000	0.142	0.000	0.000	0.000	0.000	0.000	0.000	0.000	0.000	0.000	0.000	0.000	0.000	0.000	0.000
TRINITY_DN115495_c0_g1	0.000	0.000	0.000	0.000	0.263	0.000	0.000	0.000	0.000	0.412	0.488	0.000	0.000	0.000	0.000	0.000	0.000	0.226	0.000	0.000	0.000	0.000	0.000	0.000	0.000	0.000	0.000	0.000	0.000	0.000
TRINITY_DN115495_c1_g1	0.000	0.375	0.000	0.000	0.000	0.000	0.000	0.000	0.000	0.000	0.000	0.000	0.000	0.000	0.000	0.000	0.000	0.293	0.000	0.000	0.000	0.000	0.000	0.000	0.000	0.000	0.000	0.000	0.000	0.000
TRINITY_DN115497_c0_g1	0.486	0.857	0.521	0.424	1.734	0.383	2.338	0.641	14.765	0.000	0.000	0.511	1.383	0.575	0.000	0.877	0.000	1.491	1.465	1.405	1.839	0.557	0.686	0.000	12.061	3.499	2.088	5.320	2.514	4.569
TRINITY_DN115498_c0_g1	0.000	0.000	0.000	0.000	0.000	0.000	0.000	0.000	1.105	0.000	0.000	0.000	0.000	0.000	0.000	0.000	0.000	0.000	0.000	0.000	0.000	4.101	0.000	0.000	0.000	3.305	1.347	0.000	0.000	0.000
TRINITY_DN115499_c0_g1	0.000	0.000	0.000	0.000	0.000	0.000	0.398	0.000	0.000	0.000	0.000	0.000	0.000	0.000	0.000	0.000	0.000	0.000	0.496	0.000	0.000	0.000	1.385	0.000	0.000	0.000	0.000	0.000	0.000	0.000
TRINITY_DN11549_c0_g1	0.000	0.000	0.000	0.000	0.000	0.000	0.000	0.000	0.000	0.000	0.000	0.000	0.000	1.666	0.000	0.000	0.000	0.000	0.000	0.000	0.000	0.000	0.000	0.929	0.000	0.000	0.000	0.000	0.000	0.000
TRINITY_DN1154_c0_g1	0.000	0.982	0.000	0.432	0.000	0.000	0.000	0.000	0.000	0.000	0.000	0.000	0.000	0.000	0.000	0.000	0.000	0.000	0.000	0.000	0.000	0.000	0.000	0.000	0.000	0.000	0.000	0.000	0.000	0.000
TRINITY_DN115500_c0_g1	0.000	0.000	0.000	0.000	0.000	0.000	0.000	0.000	0.000	0.000	0.000	0.000	0.000	4.046	1.764	0.000	0.000	0.000	0.000	0.000	0.000	0.000	0.000	0.000	0.000	0.000	0.000	0.000	0.000	0.000
TRINITY_DN115503_c0_g1	0.000	0.000	0.000	0.000	0.000	0.000	0.000	0.000	0.000	0.000	0.000	0.000	0.000	0.000	0.000	0.000	0.000	0.000	0.000	0.000	0.000	0.000	0.000	0.000	0.944	0.000	0.000	1.134	0.000	0.000
TRINITY_DN115504_c0_g1	0.000	0.000	0.000	0.000	0.000	0.000	0.000	0.000	0.000	0.000	0.201	0.000	0.000	0.000	0.000	0.128	0.000	0.542	0.000	0.000	0.000	0.000	0.000	0.000	0.000	0.000	0.000	0.000	0.000	0.000
TRINITY_DN115504_c1_g1	0.000	0.000	0.000	0.000	0.000	0.000	0.000	0.000	0.000	0.000	0.000	0.000	0.000	0.000	0.000	0.546	0.000	0.466	0.000	0.000	0.000	0.000	0.000	0.000	0.000	0.000	0.000	0.000	0.000	0.000
TRINITY_DN115505_c0_g1	0.000	0.000	0.000	0.000	0.000	0.000	0.000	0.000	0.000	0.000	0.000	0.371	0.000	0.000	0.000	0.000	0.000	0.000	0.000	0.000	0.000	0.000	0.000	0.000	0.471	0.000	0.979	0.000	0.000	0.000
TRINITY_DN115506_c0_g1	0.000	0.000	0.000	0.000	0.000	0.000	0.000	0.000	0.000	0.000	0.000	0.000	0.000	0.000	0.000	0.000	0.000	0.000	0.000	0.000	0.000	0.000	0.000	0.000	0.000	0.000	0.000	0.000	0.000	0.000
TRINITY_DN115507_c0_g1	0.000	0.000	0.000	0.000	0.000	0.000	0.000	0.000	0.000	0.000	0.000	0.000	0.000	0.860	0.000	0.000	0.000	0.000	0.000	0.000	0.000	0.000	0.000	0.000	0.000	0.000	0.000	0.000	0.000	0.000
TRINITY_DN115508_c0_g1	0.000	1.548	0.000	0.696	0.000	1.885	0.901	0.000	0.000	0.000	0.000	0.000	0.753	0.000	0.000	0.000	0.000	0.000	0.000	0.000	0.000	0.000	0.000	0.000	0.000	0.000	1.134	0.000	0.000	0.000
TRINITY_DN115509_c0_g1	0.000	0.000	0.000	0.156	0.000	0.000	0.000	0.000	0.000	0.000	0.000	0.000	0.000	0.000	0.000	0.000	0.000	0.000	0.258	0.000	0.000	0.000	0.000	0.000	0.000	0.154	0.000	0.000	0.000	0.954
TRINITY_DN115510_c0_g1	0.000	0.000	0.000	0.000	0.000	0.000	0.311	0.000	0.000	0.000	0.000	0.263	0.000	0.000	0.000	0.000	0.000	0.795	0.000	0.000	0.000	0.293	0.000	0.000	0.000	0.000	0.000	0.000	0.000	0.000
TRINITY_DN115510_c0_g2	0.000	0.000	0.000	0.000	0.000	0.000	0.000	0.000	0.862	0.000	0.000	0.625	0.000	0.000	0.000	0.575	0.000	0.000	0.000	0.000	0.000	0.000	0.000	0.000	0.000	0.000	0.000	0.000	0.000	0.000
TRINITY_DN115511_c0_g1	0.000	0.000	0.775	0.595	0.605	0.000	0.000	0.000	0.000	0.000	0.000	0.000	0.000	0.000	0.000	0.000	0.000	0.000	0.000	0.000	0.000	0.000	0.000	0.000	0.000	0.000	0.000	0.000	0.000	0.000
TRINITY_DN115513_c0_g1	0.000	0.000	0.000	0.000	0.000	0.000	0.000	0.000	0.260	0.842	0.000	0.000	0.000	0.000	0.000	0.000	0.000	0.000	0.000	0.000	0.000	0.000	0.000	0.000	0.000	2.452	0.276	0.000	0.000	0.000
TRINITY_DN115514_c0_g1	1.181	0.000	0.000	0.000	0.000	0.310	0.000	0.000	0.000	0.000	0.000	0.827	0.000	0.000	0.000	0.000	0.000	0.000	0.000	0.000	0.000	0.000	0.000	0.772	0.000	0.000	0.000	0.000	0.000	0.000
TRINITY_DN115515_c0_g1	0.000	0.000	0.000	0.000	0.000	0.000	0.000	0.000	0.000	0.000	0.474	0.000	0.000	0.000	0.000	0.000	0.000	0.220	0.000	0.000	0.000	1.316	0.404	0.000	0.000	0.807	0.382	0.000	0.000	0.000
TRINITY_DN115516_c0_g1	0.000	0.000	0.000	0.000	0.000	0.000	0.000	0.000	0.000	0.000	0.000	0.000	0.000	0.000	0.000	0.000	0.000	0.000	0.000	0.000	0.000	0.000	0.000	0.000	0.000	0.558	0.000	0.000	0.000	1.444
TRINITY_DN115519_c0_g1	0.000	0.000	0.000	0.000	0.000	0.000	0.000	0.000	0.000	0.000	0.689	0.861	0.000	0.000	0.000	0.000	0.000	0.000	0.000	0.000	0.000	0.000	0.000	0.000	0.000	0.000	0.000	0.000	0.000	0.000
TRINITY_DN115523_c0_g1	0.000	0.000	0.000	0.000	0.000	0.000	0.000	0.000	0.878	2.641	0.000	1.345	0.000	0.000	0.000	0.000	0.000	0.000	1.895	9.118	1.230	70.558	3.607	61.759	3.227	12.236	2.821	9.052	0.000	6.950
TRINITY_DN115524_c0_g1	0.000	0.000	0.000	0.000	0.000	0.000	0.000	0.000	0.000	0.000	0.727	0.000	0.000	0.000	0.000	0.000	0.000	0.000	0.000	0.000	0.000	0.000	0.000	0.000	0.000	0.000	0.000	0.000	0.000	0.583
TRINITY_DN115525_c0_g1	0.000	0.000	0.000	0.764	0.000	1.383	0.000	0.000	0.000	0.000	0.000	0.000	0.000	0.000	0.000	0.000	0.000	0.000	0.000	0.000	0.000	0.000	0.000	0.000	0.000	0.000	0.000	0.000	0.000	0.000
TRINITY_DN115526_c0_g1	0.000	0.000	0.000	1.329	0.000	0.000	0.000	0.000	0.000	0.000	0.000	0.000	0.000	0.000	0.000	0.000	0.000	0.000	0.000	1.040	0.000	0.000	0.000	0.000	0.000	0.000	0.000	0.000	2.016	0.000
TRINITY_DN115527_c0_g1	0.000	0.000	0.000	0.000	0.645	0.000	0.000	0.000	0.000	0.000	0.000	0.000	0.000	0.000	0.000	0.000	0.000	0.000	0.000	0.000	0.000	0.000	0.000	0.000	0.000	1.510	0.000	0.000	0.000	0.000
TRINITY_DN115528_c0_g1	0.000	0.000	0.663	0.000	0.000	0.000	0.000	0.782	0.000	0.000	0.000	0.000	0.000	0.000	0.000	0.000	0.000	0.000	0.000	0.000	0.000	0.000	0.000	0.000	0.000	0.000	0.000	0.000	0.000	0.000
TRINITY_DN115529_c0_g1	0.000	0.000	0.000	0.000	0.000	0.000	0.000	0.000	0.000	0.000	0.000	0.000	0.409	0.000	0.726	1.263	0.000	0.506	0.000	0.000	0.000	0.000	0.000	0.000	0.000	0.000	0.000	0.000	0.000	0.000
TRINITY_DN115530_c0_g1	0.000	0.000	0.000	0.000	0.000	0.000	0.000	0.000	0.000	0.000	0.000	0.000	0.000	0.000	0.000	0.000	0.000	0.000	0.000	0.000	0.000	0.000	0.000	0.000	1.331	0.000	1.476	0.000	0.000	0.000
TRINITY_DN115531_c0_g1	0.000	0.000	0.000	0.312	0.000	0.000	0.439	0.000	0.502	0.509	0.000	0.000	0.000	0.000	0.000	0.000	0.000	0.000	0.549	0.000	0.000	0.000	0.000	0.000	0.000	0.000	0.000	0.000	0.000	0.000
TRINITY_DN115532_c0_g1	0.000	0.000	0.000	0.000	0.000	0.582	0.000	0.000	0.000	0.000	0.000	0.000	0.000	0.000	0.000	0.599	0.000	0.000	0.000	0.000	0.000	0.000	0.000	0.000	0.000	0.000	0.000	0.876	0.000	0.000
TRINITY_DN115533_c0_g1	0.000	0.000	0.000	0.000	0.000	0.000	0.000	0.000	0.000	0.000	0.000	0.000	0.000	0.000	0.000	0.000	0.000	0.487	0.000	0.000	0.000	0.000	0.000	0.000	0.000	0.000	0.000	0.000	0.000	0.421
TRINITY_DN115535_c0_g1	0.000	0.000	0.000	0.000	0.000	1.592	0.000	0.000	0.000	0.000	0.000	0.000	0.000	0.000	1.650	0.000	0.000	0.000	0.000	0.000	0.000	0.000	0.000	0.000	0.000	0.000	0.000	0.000	0.000	0.000
TRINITY_DN115537_c0_g1	0.000	0.000	0.000	0.541	0.000	0.000	0.000	0.000	1.676	0.000	1.975	0.641	0.000	0.000	0.000	0.557	0.000	0.000	0.000	0.000	0.000	0.000	0.000	0.000	0.000	0.000	0.000	0.000	0.000	0.000
TRINITY_DN115540_c1_g1	0.000	0.000	0.000	0.000	0.000	0.000	0.000	0.000	0.000	0.000	0.000	0.000	0.000	0.000	0.000	0.000	0.000	0.506	0.000	0.000	0.000	0.000	0.000	0.000	0.000	0.687	0.000	0.000	0.000	0.000
TRINITY_DN115541_c0_g1	0.000	0.000	0.000	0.000	0.000	0.000	0.000	0.000	0.000	0.000	0.000	0.000	0.000	0.000	0.000	0.653	0.000	0.000	0.000	0.000	0.000	1.534	0.000	1.423	0.000	0.000	0.000	0.000	0.000	0.000
TRINITY_DN115542_c1_g1	0.000	0.000	0.000	0.000	0.000	0.000	0.000	0.000	0.000	0.000	0.000	0.000	0.000	0.000	0.000	0.000	0.000	0.000	0.000	0.000	0.000	0.000	0.000	0.000	0.000	1.479	0.000	0.000	0.000	0.000
TRINITY_DN115544_c0_g1	0.000	0.000	0.000	0.000	0.237	0.000	0.000	0.000	0.367	0.239	0.000	0.000	0.000	0.000	0.000	0.000	0.000	0.203	0.000	0.000	0.000	0.000	0.370	0.000	0.000	0.000	0.000	0.000	0.000	0.000
TRINITY_DN115545_c0_g1	0.000	0.000	0.000	0.000	0.000	0.000	0.000	0.626	0.000	0.000	0.000	0.000	0.000	0.000	0.000	0.000	0.000	0.000	0.000	0.000	0.000	0.000	0.000	0.938	0.000	0.000	0.000	0.000	0.000	0.000
TRINITY_DN115546_c0_g1	0.000	0.000	0.000	0.000	0.000	0.000	0.000	0.000	0.000	0.000	0.000	0.000	2.285	0.000	0.000	0.000	0.000	0.000	0.000	0.000	0.000	0.000	0.000	0.000	0.000	0.000	2.291	0.000	0.000	0.000
TRINITY_DN115549_c0_g1	0.000	0.000	0.000	0.121	0.000	0.000	0.000	0.000	0.000	0.000	0.000	0.000	0.000	0.000	0.000	0.000	0.000	0.440	0.192	0.000	0.000	0.000	0.000	0.000	0.000	0.000	0.000	0.000	0.000	0.000
TRINITY_DN11554_c0_g2	0.000	0.000	0.184	0.000	0.000	0.000	0.000	0.000	0.000	0.000	0.000	0.000	0.000	0.509	0.109	0.000	0.000	0.000	0.000	0.000	0.144	0.000	0.000	0.000	0.000	0.000	0.000	0.239	0.239	0.000
TRINITY_DN115552_c0_g1	0.000	0.000	0.000	0.000	0.000	0.281	0.000	0.000	0.000	0.000	0.000	0.000	0.000	0.000	0.000	0.324	0.000	0.000	0.000	0.000	0.000	0.000	0.000	0.000	0.000	0.000	0.000	0.000	0.000	0.000
TRINITY_DN115553_c0_g1	0.000	0.000	0.000	0.000	0.000	0.000	0.614	0.000	0.000	0.000	0.000	0.000	0.000	0.000	0.000	0.000	0.000	0.394	0.000	0.000	0.000	0.000	0.000	0.000	0.000	0.000	0.000	0.000	0.000	0.000
TRINITY_DN115554_c0_g1	0.000	5.004	0.542	7.620	6.293	7.996	4.228	4.633	0.000	0.701	1.664	0.000	0.000	2.387	0.615	8.382	2.062	0.000	0.757	2.179	0.000	2.283	0.710	0.000	2.621	5.202	2.895	2.763	0.702	0.000
TRINITY_DN115557_c0_g1	0.000	0.000	0.000	0.000	0.000	0.000	0.000	1.151	0.000	0.000	0.000	0.000	0.000	0.000	0.000	0.000	0.000	0.000	0.000	0.000	0.000	0.000	0.610	0.000	0.000	0.000	0.000	0.000	0.000	0.578
TRINITY_DN115558_c0_g2	0.000	0.000	0.000	0.000	0.518	0.000	0.000	0.000	0.000	0.000	0.000	0.000	0.000	0.000	0.712	0.524	0.000	0.000	0.000	0.000	0.000	0.000	0.000	0.000	0.000	0.000	0.000	0.000	0.000	0.000
TRINITY_DN115559_c0_g1	0.000	0.000	0.000	0.000	0.000	0.000	0.000	0.000	0.000	0.000	0.000	0.000	0.000	0.000	0.000	0.000	0.000	0.000	0.000	0.000	0.000	1.198	0.000	0.000	0.000	0.000	0.000	2.198	2.766	0.715
TRINITY_DN11555_c0_g1	0.000	0.000	0.000	0.000	0.000	0.000	0.000	0.000	0.000	0.000	0.000	0.000	0.000	0.000	0.000	0.000	0.000	0.000	0.000	0.000	5.586	0.000	0.000	0.000	0.000	0.000	0.000	0.000	0.000	0.000
TRINITY_DN115560_c0_g1	0.000	0.000	0.000	0.094	0.000	0.000	0.000	0.127	0.565	0.392	0.000	0.000	0.000	0.000	0.000	0.000	0.000	0.085	0.000	0.000	0.000	0.108	0.279	0.177	0.120	0.000	0.121	0.000	0.000	0.000
TRINITY_DN115562_c0_g1	0.000	0.000	0.000	1.457	0.000	0.000	0.000	1.013	0.000	0.000	0.000	0.000	0.000	0.000	0.000	0.000	0.000	0.000	0.000	0.000	0.000	0.000	0.000	0.000	0.000	0.000	0.000	0.000	0.000	0.000
TRINITY_DN115563_c0_g1	0.000	0.000	0.000	0.000	0.000	0.000	0.000	0.000	0.000	1.698	0.000	0.000	0.000	0.000	0.000	0.000	0.000	0.000	0.000	0.000	0.000	0.000	0.000	0.000	0.000	0.000	0.903	0.000	0.000	0.000
TRINITY_DN115565_c0_g1	0.000	0.000	0.000	0.000	0.000	0.000	0.000	0.000	0.000	0.000	0.000	0.000	0.000	0.760	0.310	0.000	0.000	0.000	0.000	0.000	0.000	0.000	0.000	0.000	0.000	0.000	0.000	0.341	0.169	0.000
TRINITY_DN115565_c1_g1	0.000	0.000	1.126	0.000	0.000	0.000	0.000	0.000	0.000	0.000	0.000	0.000	0.000	0.000	0.000	0.000	0.000	0.000	0.000	0.000	0.000	0.000	0.000	0.000	0.000	0.000	0.000	0.000	0.000	0.000
TRINITY_DN115566_c0_g1	0.000	0.000	0.000	0.000	0.163	0.000	0.000	0.000	0.000	0.000	0.000	0.000	0.000	0.000	0.000	0.331	0.000	0.140	0.000	0.000	0.000	0.000	0.000	0.000	0.000	0.000	0.000	0.000	0.000	0.000
TRINITY_DN115569_c0_g1	0.723	0.000	0.000	0.000	0.000	0.000	0.000	0.000	0.000	0.000	0.000	0.000	0.000	5.100	0.000	0.000	0.000	0.000	0.000	0.000	0.000	0.000	0.000	0.000	0.000	0.000	0.000	0.000	0.000	0.000
TRINITY_DN115570_c0_g1	0.000	0.000	0.000	0.000	0.000	0.000	0.000	0.980	0.000	0.000	0.000	0.247	0.000	0.000	0.000	0.000	0.000	0.000	0.000	0.000	0.000	0.000	0.000	0.000	0.000	0.000	0.000	0.000	0.000	0.000
TRINITY_DN115570_c1_g1	0.000	1.020	0.000	0.000	0.000	0.000	0.000	0.000	0.000	0.000	0.000	0.000	0.000	0.608	0.000	0.463	0.000	1.576	0.000	0.000	0.000	0.000	0.000	0.000	0.000	0.000	0.000	0.000	0.000	0.000
TRINITY_DN115571_c0_g1	0.000	0.000	0.000	0.000	0.000	0.281	0.000	0.000	0.498	0.000	0.000	0.000	0.000	0.000	0.433	0.000	0.000	0.241	0.000	0.000	0.000	0.000	0.000	0.000	0.000	0.351	0.000	0.000	0.000	0.477
TRINITY_DN115572_c0_g1	0.000	0.758	0.000	0.000	0.000	1.227	0.000	0.000	0.000	0.000	0.000	0.000	0.000	0.000	0.000	0.000	0.000	0.000	0.000	0.000	0.000	0.000	0.000	0.000	0.000	0.000	0.000	0.000	0.000	0.000
TRINITY_DN115574_c0_g1	0.000	0.000	0.000	0.000	0.000	0.000	0.000	0.000	0.000	0.000	0.678	0.847	0.000	0.000	0.000	0.000	0.000	0.000	0.000	0.000	0.000	0.000	0.000	0.000	0.000	0.000	0.000	0.000	0.000	0.000
TRINITY_DN115576_c0_g1	0.000	0.000	0.000	0.000	0.000	0.000	0.000	0.000	0.000	0.000	0.000	0.000	0.000	0.000	0.000	0.000	0.000	0.000	0.000	1.170	0.000	0.000	0.000	0.000	0.000	0.000	0.000	0.000	0.000	3.442
TRINITY_DN115576_c1_g1	0.000	0.861	0.000	0.783	0.000	0.000	0.000	0.000	0.000	0.000	0.000	0.000	0.000	0.000	0.000	0.000	0.000	0.000	0.000	0.000	0.000	0.000	0.000	0.000	0.000	0.000	0.000	0.000	0.000	0.000
TRINITY_DN115577_c0_g1	0.000	0.566	0.000	0.000	0.000	0.450	0.000	0.000	0.000	0.000	0.000	0.000	0.000	0.000	0.000	0.000	0.000	0.000	0.000	0.812	0.000	0.000	0.000	0.000	0.000	0.000	0.000	0.000	0.000	0.000
TRINITY_DN115578_c0_g1	1.961	0.000	0.000	0.000	0.437	0.000	0.589	0.000	0.000	0.000	0.000	0.000	0.000	0.000	0.000	0.000	0.000	0.000	0.000	0.000	0.000	0.000	0.000	0.000	0.000	0.000	0.000	0.000	0.000	0.000
TRINITY_DN11557_c0_g1	0.000	0.000	0.000	0.000	0.000	0.000	0.000	0.000	0.000	0.000	0.000	0.000	0.000	0.000	0.000	0.674	0.000	0.000	0.000	0.000	0.000	0.426	0.000	0.000	0.000	0.000	0.000	0.000	0.000	0.000
TRINITY_DN115580_c0_g1	0.000	0.000	0.000	0.000	0.000	0.000	0.476	0.000	0.000	0.000	0.000	0.000	0.000	0.000	0.000	0.000	0.000	0.000	0.000	0.000	0.000	2.262	0.000	0.000	0.000	0.000	0.000	0.000	0.000	0.000
TRINITY_DN115582_c0_g1	0.000	0.799	0.000	0.000	0.000	0.000	0.000	0.000	0.000	0.000	0.000	0.000	0.000	0.000	0.000	0.000	0.000	0.000	0.000	0.000	0.000	0.000	0.000	0.000	0.000	0.000	0.000	0.000	0.000	0.000
TRINITY_DN115584_c0_g1	0.699	0.000	0.000	0.000	0.000	0.000	0.000	0.000	0.000	0.000	0.000	0.000	0.000	0.000	0.000	0.000	0.000	0.000	0.000	0.000	0.000	0.000	0.000	0.000	0.000	0.000	0.000	0.000	0.000	0.000
TRINITY_DN115586_c0_g1	0.000	0.437	0.000	1.153	0.000	0.000	0.000	0.000	0.000	0.000	0.000	0.000	0.000	0.000	0.000	0.000	0.000	0.000	0.000	0.643	0.000	0.000	0.000	0.000	0.000	0.000	0.000	0.000	0.000	0.000
TRINITY_DN115587_c0_g1	0.000	0.000	0.000	0.000	0.000	0.000	0.000	0.000	0.000	0.347	0.000	0.000	0.000	0.297	0.000	0.457	0.000	0.193	0.000	0.000	0.000	0.000	0.000	0.000	0.000	0.000	0.000	0.000	0.000	0.000
TRINITY_DN115587_c1_g1	0.000	0.000	0.000	0.000	0.000	0.000	0.000	0.718	0.000	0.000	0.000	0.000	0.000	0.000	0.000	0.000	0.000	0.851	0.000	0.000	0.000	0.000	0.000	0.000	0.000	0.000	0.000	0.000	0.000	0.000
TRINITY_DN115588_c0_g1	0.000	0.000	0.000	0.000	0.000	0.000	0.000	0.000	0.000	0.000	0.000	0.000	0.000	0.000	0.000	0.000	0.000	0.000	0.681	0.000	0.000	0.000	0.000	0.000	0.592	0.000	0.638	0.000	0.000	0.603
TRINITY_DN115590_c0_g1	0.000	0.000	0.000	0.000	0.128	0.000	0.142	0.000	0.088	0.000	0.000	0.246	0.264	0.000	0.000	0.000	0.000	0.221	0.087	0.000	0.109	0.000	0.000	0.000	0.000	0.000	0.074	0.000	0.000	0.246
TRINITY_DN115591_c0_g1	0.000	0.000	0.000	0.000	0.000	0.000	0.000	0.689	0.000	0.000	0.000	0.000	0.000	0.000	0.000	0.000	0.000	0.811	0.000	0.000	0.000	0.000	0.000	0.000	0.000	0.000	0.000	0.000	0.000	0.000
TRINITY_DN115593_c0_g1	0.000	0.000	0.000	0.000	0.000	0.000	0.000	0.000	0.000	0.000	0.787	0.498	0.000	0.000	0.000	0.000	0.000	0.000	0.000	0.000	0.000	0.000	0.000	0.000	0.000	0.000	0.000	0.000	0.000	0.000
TRINITY_DN115597_c0_g1	0.000	0.000	0.000	0.000	0.000	0.000	0.000	1.546	0.000	0.000	0.000	0.000	0.000	0.000	0.000	0.000	0.000	0.000	0.000	0.000	0.000	0.000	0.000	0.000	0.000	0.000	0.000	0.000	0.000	0.000
TRINITY_DN115598_c0_g1	0.000	0.000	0.000	0.000	0.000	0.231	0.714	0.000	0.409	0.000	0.000	0.000	0.000	0.000	0.000	0.000	0.000	0.000	0.000	0.000	0.000	0.338	0.000	0.000	0.000	0.000	0.000	0.000	0.000	0.000
TRINITY_DN115599_c0_g1	0.000	0.000	0.000	0.000	3.491	0.000	0.000	5.786	2.079	0.000	0.000	0.794	0.000	8.383	0.000	0.000	0.000	0.000	0.000	1.071	1.476	0.000	0.000	0.000	0.000	0.000	0.000	0.000	0.000	2.078
TRINITY_DN1155_c0_g1	0.000	0.000	0.000	0.000	0.000	0.000	0.000	0.000	4.350	0.000	0.000	0.000	0.000	0.000	0.000	0.000	0.000	0.000	0.000	0.000	0.000	0.000	0.000	0.000	0.000	0.000	0.000	0.000	0.000	0.000
TRINITY_DN115600_c0_g1	0.000	0.677	0.000	0.000	0.000	0.000	0.000	0.000	0.000	0.000	0.000	0.000	0.000	0.000	0.000	0.000	0.000	0.000	0.000	0.000	0.000	0.000	0.000	0.000	0.000	0.000	0.000	0.000	0.000	0.000
TRINITY_DN115601_c0_g1	0.000	0.000	0.000	0.000	0.000	0.000	0.000	0.000	0.000	0.000	0.000	0.000	0.000	0.283	0.000	0.000	0.000	0.000	0.000	0.000	0.000	0.000	0.000	0.000	0.000	0.000	0.000	0.639	0.000	0.000
TRINITY_DN115603_c0_g1	0.000	0.000	0.000	0.000	0.000	0.000	0.000	0.000	0.000	0.000	0.000	0.000	0.000	0.371	0.000	0.000	0.000	0.000	0.951	0.000	0.000	0.000	0.000	0.000	0.000	0.000	0.000	0.000	0.000	0.000
TRINITY_DN115605_c0_g1	0.000	0.000	0.000	0.000	0.000	0.000	0.000	0.000	0.000	0.000	0.000	0.000	0.000	0.000	0.000	0.000	1.443	0.000	0.000	0.000	0.000	0.000	0.000	0.000	0.000	0.000	0.000	0.000	0.000	0.000
TRINITY_DN115606_c0_g1	0.000	0.000	0.000	0.000	0.000	0.000	0.928	0.000	0.000	0.000	0.000	0.000	0.000	0.000	0.000	0.741	0.000	0.000	0.000	0.000	0.000	0.843	0.000	0.000	0.000	0.000	0.000	0.000	0.000	0.000
TRINITY_DN115607_c0_g1	0.000	0.677	0.000	0.000	0.611	0.000	0.000	0.862	0.000	0.000	0.000	0.000	0.652	0.000	0.000	0.000	0.000	0.000	0.991	0.000	0.000	0.000	0.000	0.000	0.000	0.000	0.000	0.000	0.000	0.000
TRINITY_DN115609_c0_g1	0.000	0.000	0.000	0.000	0.000	0.000	0.000	0.000	0.000	0.191	0.223	0.000	0.142	0.000	0.000	0.000	0.000	0.118	0.000	0.000	0.000	0.000	0.000	0.000	0.000	0.000	0.000	0.000	0.000	0.000
TRINITY_DN11560_c0_g1	0.000	0.131	0.000	0.000	0.269	0.000	0.000	0.000	0.000	0.000	0.000	0.000	0.000	0.000	0.179	0.000	0.000	0.000	0.000	0.000	0.000	0.000	0.000	0.000	0.000	0.000	0.000	0.000	0.000	0.000
TRINITY_DN115610_c0_g1	0.000	0.833	0.000	0.000	0.767	0.000	0.000	0.000	0.000	0.000	0.000	0.000	0.000	0.000	0.000	0.000	0.000	0.000	0.000	0.000	0.000	0.000	0.000	0.000	0.000	0.000	0.000	0.000	0.000	0.000
TRINITY_DN115610_c1_g1	0.000	2.073	0.000	0.000	0.625	0.000	0.000	0.000	0.000	0.000	0.000	0.719	0.000	0.000	0.000	0.000	0.000	0.000	0.000	0.000	0.000	0.000	0.000	0.000	0.000	0.000	0.000	0.000	0.000	0.000
TRINITY_DN115611_c0_g1	0.000	0.000	0.000	0.000	0.000	0.000	0.293	0.322	0.176	0.495	0.000	0.000	0.000	0.000	0.000	0.000	0.000	0.000	0.000	0.000	0.000	0.000	0.000	0.000	0.000	0.000	0.000	0.000	0.000	0.000
TRINITY_DN115612_c0_g1	0.000	0.000	0.000	0.000	0.000	0.000	0.000	0.000	0.000	0.000	0.000	0.000	0.000	0.000	0.310	0.000	0.000	0.000	0.000	0.000	0.000	0.583	0.000	0.000	0.000	0.000	0.000	0.000	1.149	0.000
TRINITY_DN115613_c0_g1	0.000	0.000	0.000	0.000	0.000	0.174	0.000	0.000	2.100	0.000	0.000	0.000	0.000	0.000	0.000	0.000	0.000	0.000	0.000	0.000	0.000	0.000	0.000	0.000	0.000	0.000	0.000	0.000	0.000	0.853
TRINITY_DN115614_c0_g1	0.000	0.000	0.143	0.000	0.000	0.000	0.000	0.000	0.000	0.000	0.000	0.000	0.000	0.900	0.934	0.000	0.000	0.000	0.000	0.000	0.000	0.000	0.000	0.000	0.000	0.000	0.000	0.000	1.047	0.000
TRINITY_DN115615_c0_g1	0.000	0.000	0.000	0.000	0.000	0.318	0.491	0.000	0.562	0.000	0.678	0.424	0.000	0.000	0.000	0.000	1.657	0.000	0.000	0.000	0.000	0.000	1.145	0.000	0.000	0.404	0.000	0.000	0.000	1.082
TRINITY_DN115618_c0_g1	0.000	0.319	0.000	0.000	0.000	0.000	0.000	0.000	0.000	0.927	0.000	0.341	0.000	0.000	0.794	0.298	0.671	0.000	0.000	0.000	0.000	0.000	0.000	0.000	0.000	0.000	0.000	0.000	0.000	0.000
TRINITY_DN115619_c0_g1	0.000	0.000	0.000	0.000	0.185	0.000	0.000	0.000	0.000	0.000	0.000	0.000	0.000	0.000	0.000	0.187	0.806	0.317	0.000	0.000	0.000	0.000	0.000	0.000	0.000	0.000	0.000	0.000	0.000	0.000
TRINITY_DN115619_c1_g1	0.000	0.000	0.000	0.221	0.000	0.202	0.000	0.000	0.000	0.000	0.000	0.261	0.000	0.000	0.000	0.234	0.000	0.000	0.000	0.000	0.000	0.000	0.000	0.000	0.000	0.000	0.000	0.000	0.000	0.000
TRINITY_DN115619_c2_g1	0.000	0.534	0.000	0.000	0.000	0.000	0.000	0.000	0.000	0.000	0.000	0.000	0.000	0.000	0.000	0.000	0.000	0.413	0.000	0.000	0.000	0.000	0.000	0.000	0.000	0.000	0.000	0.000	0.000	2.166
TRINITY_DN115621_c0_g1	0.000	0.326	0.000	0.000	0.000	0.000	0.000	0.000	0.000	0.000	0.000	0.000	0.000	0.000	0.000	0.000	0.000	0.000	0.000	0.000	0.000	0.000	0.000	0.000	0.000	0.000	0.000	0.000	0.000	0.000
TRINITY_DN115624_c0_g1	0.000	0.000	0.429	0.000	0.360	0.000	0.000	0.000	0.000	0.000	0.000	0.000	0.000	1.434	0.000	0.000	0.000	0.000	0.000	0.000	0.000	0.000	0.000	0.000	0.000	0.000	0.000	0.000	0.000	0.000
TRINITY_DN115625_c0_g1	0.000	1.407	0.000	0.000	0.000	0.000	0.000	0.000	0.000	0.000	1.263	0.000	0.000	0.000	0.000	0.000	0.000	0.000	1.184	0.000	0.000	0.000	0.000	0.000	0.000	0.000	0.000	0.000	0.000	0.000
TRINITY_DN115626_c0_g1	0.000	0.000	0.000	0.000	0.638	0.000	0.000	0.000	0.000	0.958	0.000	0.000	0.000	0.000	0.000	0.000	0.000	0.000	0.000	0.000	0.000	0.000	0.000	0.000	0.000	0.000	0.000	0.000	0.000	0.000
TRINITY_DN115628_c0_g1	0.000	0.000	0.000	0.000	0.000	0.000	0.000	0.000	0.000	0.000	0.000	0.000	0.000	0.000	0.000	0.000	0.000	0.000	0.000	0.000	0.000	0.000	2.967	1.048	0.000	0.000	0.000	0.000	0.000	0.000
TRINITY_DN115629_c0_g1	0.394	0.000	0.418	0.000	0.000	0.000	0.000	0.000	0.549	0.000	0.000	0.000	0.000	0.000	0.000	0.000	0.000	0.000	0.000	0.000	0.742	0.000	0.000	0.000	0.000	0.000	0.000	0.534	0.000	0.000
TRINITY_DN115630_c0_g1	0.000	2.377	0.000	0.000	0.000	0.000	0.000	0.000	0.000	0.000	0.000	0.000	0.000	0.000	0.000	0.000	0.000	0.000	0.000	0.000	0.000	0.000	0.000	0.000	0.000	0.000	0.000	0.000	0.000	0.000
TRINITY_DN115634_c0_g1	0.000	0.000	0.000	0.000	0.000	0.000	0.000	0.000	0.940	0.000	0.000	0.719	0.000	0.000	0.000	0.000	0.000	0.000	0.000	0.000	0.000	0.000	0.000	0.000	0.000	0.000	0.000	0.000	0.000	0.000
TRINITY_DN115635_c0_g1	0.824	0.000	0.000	0.000	0.000	0.643	0.000	0.000	0.000	0.000	0.000	0.000	0.000	0.000	0.000	0.732	0.000	0.000	0.000	0.000	0.000	0.000	0.000	0.000	0.000	0.000	0.000	0.000	0.000	0.000
TRINITY_DN115635_c1_g1	0.000	0.000	0.000	0.000	0.000	0.000	0.674	0.000	0.000	0.000	0.000	0.000	0.000	0.000	0.000	0.000	0.000	0.000	0.000	0.000	0.000	0.000	0.000	0.000	0.000	0.259	0.000	0.000	0.000	0.000
TRINITY_DN115635_c1_g2	0.000	0.321	0.000	0.000	0.000	0.000	0.403	0.000	0.000	0.000	0.554	0.000	0.000	0.000	0.000	0.000	0.000	0.254	0.000	0.000	0.000	0.000	0.000	0.000	0.000	0.000	0.000	0.000	0.000	0.000
TRINITY_DN115639_c0_g1	0.000	0.000	0.000	0.000	0.000	0.000	0.000	0.993	0.000	0.000	0.000	0.000	0.000	0.000	0.000	0.000	0.000	0.000	0.000	1.103	0.000	0.000	0.000	0.000	0.000	0.000	0.000	0.000	0.000	0.000
TRINITY_DN115639_c1_g1	0.000	0.000	0.000	0.000	0.000	0.000	0.000	0.000	0.000	0.000	0.000	0.000	0.000	0.000	0.566	0.000	0.581	1.154	0.000	0.000	0.000	0.000	0.000	0.000	0.000	0.000	0.000	0.000	0.000	0.000
TRINITY_DN115641_c0_g1	0.000	0.000	0.325	0.000	0.000	0.000	0.000	0.000	0.000	0.000	0.235	0.151	0.000	0.000	0.381	0.000	0.000	0.000	0.221	0.000	0.000	0.000	0.000	0.000	0.000	0.000	0.188	0.000	0.000	0.000
TRINITY_DN115644_c0_g1	0.000	0.000	0.000	0.000	0.000	0.000	0.000	0.000	0.541	0.000	0.000	0.407	0.000	0.000	0.000	0.000	0.000	0.000	0.000	0.000	0.000	0.000	0.000	0.000	0.000	0.000	0.000	0.000	0.000	0.520
TRINITY_DN115647_c0_g1	0.000	0.212	0.000	0.000	0.000	0.195	0.133	0.000	0.000	0.000	0.000	0.000	0.231	0.000	0.000	0.227	0.000	0.000	0.000	0.000	0.000	0.123	0.000	0.000	0.000	0.000	0.139	0.000	0.000	0.000
TRINITY_DN115650_c0_g1	0.000	0.000	0.000	0.000	0.000	0.000	0.000	0.000	0.000	0.000	0.000	0.000	0.000	0.000	0.000	0.216	0.000	0.183	0.000	0.000	0.000	0.000	0.000	0.000	0.000	0.000	0.000	0.316	0.000	0.000
TRINITY_DN115650_c1_g1	0.000	0.000	0.000	0.000	0.000	0.099	0.000	0.000	0.327	0.000	0.000	0.000	0.000	0.000	0.000	0.115	0.000	0.000	0.000	0.000	0.000	0.126	0.000	0.000	0.000	0.000	0.000	0.000	0.000	0.000
TRINITY_DN115651_c0_g1	0.000	0.000	0.000	0.000	0.000	0.000	0.000	0.000	0.000	0.000	0.000	0.000	0.000	0.000	0.000	0.000	0.000	0.000	0.000	0.000	0.000	0.000	0.000	0.000	0.807	0.000	0.000	0.000	0.000	0.000
TRINITY_DN115651_c0_g2	0.000	0.000	0.000	0.000	0.000	0.000	0.000	0.000	0.000	0.000	0.000	0.000	0.000	0.000	0.000	0.000	0.000	0.000	0.000	0.000	0.000	0.000	0.000	0.000	0.750	1.238	0.000	0.000	0.000	0.000
TRINITY_DN115652_c0_g1	0.000	0.478	0.000	0.000	0.000	0.000	0.000	0.636	0.000	0.672	0.000	0.506	0.000	0.000	0.000	0.000	0.000	0.000	0.000	0.000	0.000	0.000	0.000	0.000	0.000	0.000	0.000	0.000	0.000	0.000
TRINITY_DN115653_c0_g1	0.000	0.000	0.000	0.000	0.000	0.000	0.000	0.000	0.000	0.000	0.000	0.472	0.000	0.000	0.000	0.000	0.000	0.000	0.000	0.000	0.000	0.000	0.000	0.000	0.000	0.000	0.000	0.000	0.000	0.249
TRINITY_DN115655_c0_g1	0.423	0.000	0.000	0.000	0.000	0.000	0.000	0.000	0.000	0.000	0.000	0.000	0.000	0.000	0.000	0.000	0.000	0.000	0.644	0.000	0.000	0.000	0.000	0.000	0.000	0.000	0.000	0.000	0.000	0.000
TRINITY_DN115655_c0_g2	0.000	0.000	0.000	0.000	0.000	0.459	0.000	0.000	0.793	0.000	0.000	0.000	0.000	0.000	0.000	0.000	0.000	0.447	0.000	0.000	0.000	0.000	0.000	0.000	0.000	0.000	0.000	0.000	0.000	0.000
TRINITY_DN115655_c0_g3	0.000	0.000	0.000	0.000	0.000	0.000	0.000	0.000	0.249	0.000	0.000	0.000	0.344	0.000	0.000	0.168	0.000	0.142	0.262	0.264	0.321	0.000	0.248	0.000	0.000	0.000	0.000	0.000	0.478	0.000
TRINITY_DN115656_c0_g1	0.000	0.672	0.000	0.298	0.000	0.271	0.718	0.000	0.000	0.000	0.000	0.000	0.000	0.000	0.000	0.000	0.000	0.000	0.000	0.000	0.000	0.000	0.000	0.000	0.000	0.000	0.000	0.000	0.000	0.000
TRINITY_DN115657_c0_g1	0.633	0.000	0.000	0.000	0.000	0.000	0.000	0.000	0.000	0.000	0.000	0.000	0.000	0.000	0.773	0.000	0.000	0.971	0.000	0.000	0.000	0.000	0.000	0.000	0.000	0.000	0.000	0.000	1.652	0.000
TRINITY_DN115659_c0_g1	0.000	0.000	0.000	0.000	0.000	0.000	0.255	1.134	0.000	0.000	0.000	0.000	0.000	0.000	0.000	0.000	0.000	0.000	0.000	0.000	0.000	0.000	0.000	0.000	0.000	0.000	0.000	0.000	0.000	0.000
TRINITY_DN11565_c0_g1	0.464	0.000	0.000	0.000	0.000	0.182	0.000	0.000	0.000	0.000	0.000	0.000	0.000	0.000	0.557	0.000	0.000	0.000	0.341	0.000	0.834	0.000	0.000	0.000	0.000	0.000	0.000	0.000	0.000	0.000
TRINITY_DN115660_c0_g1	0.000	0.000	0.000	0.564	0.000	0.508	0.000	0.000	0.000	0.000	0.000	0.000	0.000	0.000	0.000	0.000	0.000	0.000	0.000	0.000	0.000	0.000	0.000	0.000	0.000	0.000	0.000	0.000	0.000	0.000
TRINITY_DN115661_c0_g1	0.000	0.000	0.000	0.000	0.000	0.000	0.000	0.000	0.000	0.000	0.000	0.000	0.000	0.000	0.000	0.000	0.000	0.000	0.000	0.251	0.000	0.187	0.471	0.000	0.000	0.148	0.000	0.000	0.000	0.000
TRINITY_DN115662_c0_g1	0.000	0.000	0.000	0.000	0.000	0.000	0.348	0.776	0.000	0.000	0.000	0.590	0.000	0.000	0.000	0.000	0.000	0.000	0.000	0.000	0.000	0.000	0.000	0.000	0.000	0.000	0.000	0.000	0.000	0.000
TRINITY_DN115664_c0_g1	0.000	0.000	0.000	0.000	0.000	0.000	0.000	0.000	0.000	0.000	0.000	0.000	0.000	0.000	0.000	0.000	0.000	0.000	0.000	0.000	3.495	0.899	0.000	0.000	0.000	0.000	0.000	0.000	0.000	0.000
TRINITY_DN115665_c0_g1	0.000	0.000	0.000	0.000	0.000	0.000	0.000	0.000	0.000	0.949	0.000	0.000	0.000	0.000	0.000	0.000	0.000	0.000	0.000	0.000	0.000	0.000	0.000	0.000	0.000	0.000	0.000	0.000	2.812	0.000
TRINITY_DN115666_c0_g1	0.000	0.000	0.000	0.000	0.000	0.000	0.000	2.085	0.000	0.000	0.000	0.000	0.000	0.000	0.000	0.000	0.000	0.409	0.796	0.000	0.000	0.599	0.000	0.000	0.000	0.000	0.000	0.000	0.000	0.000
TRINITY_DN115667_c0_g1	0.000	0.170	0.000	0.000	0.168	0.000	0.186	0.478	0.000	0.245	0.000	0.182	0.000	0.000	0.000	0.171	0.000	0.254	0.000	0.000	0.000	0.000	0.000	0.000	0.194	0.000	0.000	0.000	0.000	0.000
TRINITY_DN115668_c0_g1	0.000	0.000	0.000	0.000	0.000	0.000	0.362	0.199	0.000	0.612	0.000	0.000	0.000	0.000	0.000	0.000	0.000	0.000	0.000	0.000	0.000	0.000	0.000	0.000	0.000	0.000	0.000	0.000	0.000	0.000
TRINITY_DN115669_c0_g1	0.000	0.000	0.000	0.000	0.000	0.000	0.000	0.000	0.000	0.000	0.000	0.000	0.000	1.216	0.000	0.000	0.000	0.000	0.000	0.000	0.000	0.000	0.000	0.000	0.000	0.000	0.000	0.000	0.000	0.000
TRINITY_DN11566_c0_g1	0.000	0.655	0.000	0.000	0.000	0.184	0.000	0.000	0.000	0.000	0.375	0.000	0.000	0.000	0.281	0.000	0.000	0.000	0.000	0.000	0.000	0.000	0.000	0.000	0.000	0.000	0.000	0.000	0.000	0.000
TRINITY_DN115670_c0_g1	0.000	0.000	0.000	0.000	0.000	0.000	0.000	0.000	0.000	0.000	0.000	0.000	0.000	0.000	2.325	0.000	0.000	0.000	0.000	0.000	0.000	0.000	0.000	0.000	0.000	0.000	0.696	0.000	0.000	0.000
TRINITY_DN115671_c0_g1	0.000	0.000	0.000	0.000	0.000	0.000	0.000	0.000	0.209	0.000	0.231	0.000	0.000	0.000	0.188	0.000	0.000	0.000	0.000	0.000	0.000	0.000	0.000	0.000	0.000	0.000	0.000	0.000	0.000	0.000
TRINITY_DN115672_c0_g1	0.000	0.000	0.000	0.000	0.000	0.700	0.000	0.000	0.000	0.000	2.594	0.000	0.000	0.000	0.000	0.000	0.000	0.000	0.000	0.000	0.000	0.000	0.000	0.000	0.000	0.000	0.000	0.000	0.000	0.000
TRINITY_DN115673_c0_g1	0.000	0.588	0.000	0.000	0.000	0.000	0.705	0.000	0.000	0.819	0.000	0.000	0.000	0.000	1.468	0.000	0.000	0.000	0.000	0.000	0.000	0.000	0.000	0.000	0.000	0.000	0.000	0.000	0.000	0.000
TRINITY_DN115674_c0_g1	0.000	0.000	0.000	0.000	0.000	0.000	0.000	0.406	0.000	0.000	0.000	0.000	0.000	0.000	0.362	0.000	0.000	0.000	0.454	0.000	0.000	0.345	0.000	0.000	0.000	0.000	1.845	0.000	0.000	0.396
TRINITY_DN115675_c0_g1	0.000	0.000	0.000	0.000	0.000	0.000	0.000	0.000	0.000	0.000	0.000	0.000	0.000	0.000	0.000	0.288	0.000	0.000	0.000	0.000	0.000	0.000	0.000	0.000	0.000	0.304	0.430	0.427	0.818	0.000
TRINITY_DN115676_c0_g1	0.000	0.000	0.000	0.000	0.000	0.000	0.000	0.000	1.676	0.000	0.988	0.000	0.000	1.463	0.000	0.000	0.000	0.000	0.000	0.000	0.000	0.000	0.000	0.000	0.000	0.000	0.000	0.000	0.000	0.000
TRINITY_DN115677_c0_g1	0.000	0.000	0.000	0.000	0.000	0.463	0.000	0.756	1.600	0.000	0.000	0.000	0.000	0.000	0.000	0.000	0.000	0.452	0.000	0.833	0.000	0.000	0.000	0.000	0.000	0.000	0.000	0.000	0.000	0.000
TRINITY_DN115678_c0_g1	0.000	0.000	0.000	0.000	0.000	0.000	0.125	0.000	0.000	0.000	0.000	0.107	0.000	0.000	0.000	0.000	0.000	0.000	0.000	0.000	0.000	0.000	0.000	0.000	0.000	0.371	0.000	0.000	0.153	0.000
TRINITY_DN115679_c0_g1	0.485	0.000	0.755	0.000	0.000	0.000	0.000	0.000	0.335	0.000	0.000	0.000	0.000	0.000	0.000	0.000	0.000	0.000	0.000	1.061	0.000	0.000	0.000	0.000	0.000	0.657	0.936	0.000	0.000	0.000
TRINITY_DN115680_c0_g1	0.000	0.000	0.000	0.000	0.000	0.000	1.096	0.000	0.513	0.000	0.000	0.000	0.000	0.000	0.000	0.000	0.000	0.000	0.000	0.000	0.000	0.000	0.000	0.000	0.000	0.000	0.000	0.000	0.000	0.000
TRINITY_DN115681_c0_g1	0.000	0.833	0.000	0.000	0.000	0.675	0.000	0.000	0.000	0.000	1.263	0.000	0.000	0.000	0.000	0.000	0.000	0.000	0.000	0.000	0.000	0.000	0.000	0.000	0.000	0.000	0.000	0.000	0.000	0.000
TRINITY_DN115682_c0_g1	0.000	0.000	0.000	0.000	0.000	0.000	0.000	0.000	0.000	0.000	0.000	0.000	0.000	0.000	0.701	0.000	0.000	0.000	0.000	0.000	0.000	0.000	0.000	0.000	0.000	0.000	0.000	0.000	0.000	0.000
TRINITY_DN115683_c0_g1	0.000	0.312	0.000	0.000	0.000	0.000	0.000	0.000	0.000	0.454	0.000	0.000	0.000	0.000	0.000	0.292	0.000	0.247	0.000	0.000	0.000	0.000	0.000	0.000	0.000	0.000	0.000	0.000	0.414	0.000
TRINITY_DN115684_c0_g1	0.357	0.000	0.000	0.000	0.000	0.000	0.000	0.000	0.000	0.000	0.000	1.283	0.000	0.000	0.000	0.000	0.000	0.274	0.000	0.000	0.000	0.000	0.000	0.000	0.000	0.000	0.000	0.000	0.000	0.000
TRINITY_DN115685_c0_g1	0.000	0.000	0.000	0.000	0.000	0.450	0.000	0.000	0.000	0.000	0.000	0.000	2.167	0.000	0.000	0.000	0.000	0.438	0.000	0.000	0.000	0.634	0.000	0.000	0.000	0.000	0.000	0.000	0.000	0.000
TRINITY_DN115686_c0_g1	0.000	0.000	0.000	0.000	0.000	0.000	0.000	0.000	0.000	0.000	0.000	0.000	0.000	0.000	0.000	0.000	0.000	0.000	0.982	0.000	0.000	0.000	0.000	0.000	0.000	0.000	0.000	0.000	0.000	0.000
TRINITY_DN115686_c0_g2	0.000	0.000	0.000	0.000	0.000	0.000	0.000	0.000	0.000	0.000	0.000	0.000	0.000	0.000	0.000	0.000	0.000	0.000	0.991	0.000	0.000	0.000	0.000	0.000	0.000	0.000	0.000	0.000	0.000	0.000
TRINITY_DN115687_c0_g1	0.000	0.000	0.000	0.000	0.000	0.000	0.000	0.000	0.000	0.000	0.000	0.000	0.000	0.000	0.000	0.000	0.000	0.000	0.000	0.126	0.000	0.000	0.000	0.144	0.098	0.070	0.197	1.198	0.000	0.323
TRINITY_DN115688_c0_g1	1.026	0.000	0.000	0.000	0.000	0.000	0.000	0.000	0.000	0.000	0.000	0.000	0.000	1.216	0.000	0.000	0.000	0.000	0.000	0.000	0.000	0.000	0.000	0.000	0.000	0.000	0.000	0.000	0.000	0.000
TRINITY_DN115689_c0_g1	0.000	0.000	0.000	0.000	0.000	0.000	0.000	0.000	0.000	0.000	0.000	0.000	0.000	0.000	0.000	0.000	0.000	0.541	0.000	0.000	0.000	0.748	0.000	0.000	0.000	0.000	0.000	0.000	0.000	0.000
TRINITY_DN115689_c1_g1	0.000	0.000	0.000	0.000	0.000	0.000	0.000	0.000	0.000	0.000	0.000	0.000	0.000	0.000	0.426	0.000	0.000	0.270	0.000	0.000	0.000	0.000	0.000	0.000	0.000	0.000	0.000	0.476	0.000	0.000
TRINITY_DN115691_c0_g1	0.000	0.000	0.000	0.000	0.000	0.000	0.277	0.152	0.167	0.000	0.180	0.236	0.000	0.000	0.000	0.000	0.000	0.000	0.000	0.000	0.000	0.000	0.165	0.000	0.000	0.000	0.000	0.337	0.000	0.000
TRINITY_DN115692_c0_g1	0.000	0.539	0.000	0.000	0.000	0.533	0.304	0.000	0.000	0.000	0.411	0.256	0.000	0.000	0.000	0.000	0.000	0.000	0.377	0.000	0.000	0.000	0.000	0.000	0.000	0.000	0.000	0.000	0.000	0.000
TRINITY_DN115693_c0_g1	0.000	0.059	0.000	0.184	0.195	0.000	0.144	0.079	0.090	0.000	0.278	0.788	0.194	0.585	0.000	0.000	0.253	0.000	0.000	0.000	0.000	0.067	0.000	0.000	0.000	0.000	0.226	0.000	0.265	0.000
TRINITY_DN115694_c0_g1	0.000	0.000	0.000	0.000	0.000	0.000	0.000	0.000	0.000	0.000	0.000	0.344	0.311	0.391	1.600	0.000	0.000	0.000	0.000	0.000	0.000	0.000	0.000	0.000	0.000	0.000	0.000	0.000	0.000	0.000
TRINITY_DN115697_c0_g1	0.000	0.000	0.000	0.000	0.000	0.000	0.208	0.230	0.000	0.000	0.000	0.000	0.000	0.000	0.000	0.000	0.000	0.000	0.515	0.000	0.000	0.000	0.000	0.000	0.000	0.307	0.219	0.000	0.000	0.000
TRINITY_DN115698_c0_g1	0.000	0.000	0.000	0.000	0.295	0.000	0.000	0.000	0.000	0.000	0.554	0.344	0.000	0.000	0.000	0.000	0.000	0.000	0.503	0.000	0.000	0.000	0.000	0.000	0.000	0.000	0.000	0.000	0.000	0.000
TRINITY_DN115700_c0_g1	0.084	0.065	0.000	0.135	0.000	0.199	0.000	0.000	0.105	0.193	0.000	0.000	0.000	0.000	0.000	0.154	0.000	0.000	0.000	0.000	0.000	0.158	0.000	0.000	0.088	0.000	0.000	0.207	0.000	0.000
TRINITY_DN115702_c0_g1	0.161	0.711	0.000	0.549	0.144	0.505	0.000	0.794	0.000	0.406	0.000	0.153	0.000	0.000	0.384	0.440	0.610	0.620	0.445	0.910	0.000	0.335	0.000	0.546	1.696	1.992	0.945	0.423	0.625	1.190
TRINITY_DN115704_c0_g1	0.549	0.545	0.000	0.000	0.978	0.000	0.000	0.000	0.000	0.000	0.000	0.000	0.000	0.000	0.000	0.000	0.000	0.000	0.000	0.000	0.000	0.000	0.000	0.000	0.000	0.000	0.000	0.000	0.000	0.000
TRINITY_DN115705_c0_g1	0.000	0.000	0.000	0.000	0.000	0.000	0.000	0.000	7.163	0.000	0.000	0.000	0.000	0.000	0.000	0.000	0.000	0.000	0.000	0.000	0.000	0.000	0.000	0.000	0.000	0.000	0.000	0.000	0.000	0.000
TRINITY_DN115706_c0_g1	0.000	0.000	0.000	0.000	0.000	0.000	0.000	0.000	0.162	0.151	0.350	0.000	0.000	0.000	0.149	0.000	0.230	0.000	0.000	0.000	0.000	0.125	0.160	0.000	0.000	0.000	0.000	0.000	0.000	0.000
TRINITY_DN115707_c0_g1	0.000	0.208	0.000	0.000	0.984	0.000	0.000	0.000	0.000	0.000	0.000	0.000	0.209	0.000	0.000	0.000	0.000	0.000	0.000	0.000	0.000	0.000	0.000	0.000	0.000	0.000	0.000	0.000	0.000	0.000
TRINITY_DN115708_c0_g1	0.000	0.000	0.000	0.000	0.000	0.000	0.000	0.478	0.000	0.327	0.000	0.617	0.000	0.000	0.000	0.000	0.000	0.000	0.000	0.000	0.000	0.000	0.000	0.000	0.000	0.214	0.000	0.175	0.000	0.000
TRINITY_DN115709_c0_g1	0.000	0.000	0.000	0.000	0.000	0.000	0.000	0.000	0.000	0.000	0.000	0.741	0.000	0.000	0.892	0.653	0.000	0.000	0.000	0.000	0.000	0.000	0.000	0.000	0.000	0.000	0.000	0.000	0.000	0.000
TRINITY_DN11570_c0_g1	1.087	0.000	0.000	0.000	0.000	0.000	0.000	0.000	0.000	0.000	0.000	0.000	0.000	0.000	0.000	0.000	0.000	0.000	0.000	0.000	0.000	0.000	0.000	0.000	0.000	0.000	0.000	0.000	0.705	0.000
TRINITY_DN115710_c0_g1	0.000	0.000	0.000	0.000	0.000	0.000	0.000	0.000	0.000	0.000	0.000	0.295	0.000	0.000	0.000	0.000	2.277	0.220	0.000	0.000	0.000	0.000	0.000	0.000	0.000	0.000	0.000	0.000	0.000	0.378
TRINITY_DN115711_c0_g1	0.000	0.000	0.000	0.000	0.308	0.271	0.000	0.000	0.000	0.000	0.000	0.000	0.325	0.000	0.000	0.312	0.000	0.793	0.000	0.000	0.000	0.000	0.000	0.000	0.000	0.000	0.000	0.000	0.000	0.000
TRINITY_DN115712_c0_g1	0.000	0.150	0.000	0.289	0.000	0.000	0.000	0.000	0.000	0.000	0.000	0.162	0.000	0.198	0.000	0.000	0.000	0.391	0.000	0.000	0.000	0.000	0.449	0.000	0.000	0.000	0.000	0.000	0.000	0.000
TRINITY_DN115713_c0_g1	0.000	0.143	0.000	0.000	0.000	0.000	0.000	0.000	0.109	0.000	0.000	0.000	0.000	0.101	0.000	0.000	0.000	0.000	0.000	0.000	0.000	0.000	0.000	0.136	0.000	0.132	0.000	0.000	0.113	0.202
TRINITY_DN115714_c0_g1	0.000	0.000	0.000	0.000	0.000	0.000	0.000	0.000	0.000	0.000	0.000	0.000	0.000	0.000	0.000	0.000	0.000	0.000	1.342	0.000	3.249	0.000	0.000	0.000	0.000	0.000	0.000	0.000	0.000	0.000
TRINITY_DN115715_c0_g1	0.000	0.080	0.000	0.000	0.000	0.000	0.100	0.000	0.000	0.000	0.000	0.172	0.090	0.000	0.000	0.266	0.000	0.075	0.000	0.397	0.000	0.092	0.000	0.000	0.000	0.074	0.104	0.126	0.000	0.000
TRINITY_DN115716_c0_g1	0.000	0.000	0.000	0.154	0.000	0.000	0.000	0.228	0.000	0.000	0.000	0.348	0.000	0.000	0.000	0.000	0.000	0.000	0.000	0.000	0.000	0.192	0.000	0.000	0.000	0.000	0.217	0.000	0.000	0.000
TRINITY_DN115717_c0_g1	0.000	0.000	0.000	0.000	0.000	0.000	0.544	0.000	0.000	0.000	0.000	0.000	0.000	0.000	0.000	0.000	0.000	0.196	0.335	0.000	0.000	0.000	0.000	0.207	0.000	0.000	0.000	0.000	0.000	0.304
TRINITY_DN115718_c0_g1	0.000	0.000	0.000	0.000	0.000	0.000	0.000	0.000	0.000	0.000	0.000	0.000	0.000	0.000	0.000	0.000	0.000	0.000	0.000	0.000	0.000	0.000	0.000	0.000	0.362	0.326	0.000	0.000	0.112	0.000
TRINITY_DN115719_c0_g1	0.000	0.000	0.000	0.000	0.000	0.000	0.000	0.000	1.100	0.000	0.000	0.000	0.000	0.000	0.000	0.000	0.000	0.000	0.000	0.000	0.000	0.000	0.000	0.000	0.000	0.000	0.000	0.000	0.000	0.000
TRINITY_DN115719_c1_g1	0.000	0.000	0.000	0.000	0.000	0.000	0.000	0.000	0.870	0.000	0.000	0.000	0.000	0.000	0.000	0.000	0.000	0.000	0.000	0.000	0.000	0.000	0.000	0.000	0.000	0.000	0.000	0.000	0.000	0.000
TRINITY_DN115720_c0_g1	0.000	0.000	0.000	0.000	0.000	0.000	0.000	0.000	0.000	0.000	1.664	0.529	0.000	0.000	0.000	0.000	0.000	0.000	0.000	0.000	0.000	0.000	0.000	0.000	0.000	0.000	0.000	0.000	0.000	0.000
TRINITY_DN115720_c1_g1	0.162	0.000	0.000	0.000	0.000	0.000	0.182	0.000	0.000	0.000	0.000	0.000	0.000	0.000	0.000	0.443	0.000	0.000	0.224	0.000	0.000	0.000	0.000	0.000	0.000	0.000	0.000	0.000	0.000	0.000
TRINITY_DN115721_c0_g1	0.000	0.000	0.000	0.244	0.000	0.000	0.000	0.541	0.000	0.334	0.000	0.000	0.000	0.000	0.000	0.000	0.000	0.000	0.000	0.000	0.000	0.000	0.000	0.000	0.000	0.000	0.000	0.000	0.000	0.000
TRINITY_DN115722_c0_g1	0.000	0.000	0.000	0.000	0.000	0.000	0.000	0.000	0.000	0.000	0.000	0.000	0.000	0.100	0.000	0.119	0.000	0.000	0.102	0.058	0.000	0.077	0.052	0.000	0.043	0.125	0.000	0.000	0.000	0.000
TRINITY_DN115723_c0_g1	0.065	0.000	0.000	0.000	0.000	0.051	0.000	0.492	0.160	0.072	0.247	0.119	0.000	0.000	0.000	0.000	0.113	0.000	0.157	0.174	0.000	0.000	0.235	0.000	0.066	0.096	0.067	0.000	0.000	0.074
TRINITY_DN115724_c0_g1	0.388	0.176	0.199	0.000	0.000	0.457	0.000	0.000	0.000	0.000	0.000	0.000	0.000	0.000	0.000	0.000	0.000	0.000	0.000	0.000	0.000	0.000	0.000	0.000	0.000	0.000	0.000	0.000	0.000	0.000
TRINITY_DN115725_c0_g1	0.000	0.000	0.000	0.000	0.000	0.000	0.000	0.000	0.000	0.000	1.012	0.000	0.000	0.000	0.000	0.000	0.000	0.981	0.000	0.000	0.000	0.000	0.000	0.000	0.000	0.000	0.000	0.000	0.000	0.000
TRINITY_DN115727_c0_g1	0.000	0.000	0.000	0.000	0.000	0.000	0.901	0.000	0.000	0.000	0.000	0.000	0.000	0.942	0.000	0.000	0.000	0.000	0.000	0.000	0.000	0.000	0.000	0.000	0.000	0.000	0.000	0.000	0.000	0.000
TRINITY_DN115729_c0_g1	0.000	0.000	0.000	0.457	0.000	0.824	0.000	0.000	0.000	0.000	0.000	0.000	0.000	0.000	0.000	0.944	0.000	0.000	0.000	0.000	0.000	0.000	0.000	0.000	0.000	0.000	0.000	0.000	2.034	0.000
TRINITY_DN115730_c0_g1	0.000	0.000	0.000	0.000	0.000	0.000	0.000	0.000	0.000	0.129	0.000	0.000	0.000	0.000	0.000	0.000	0.000	0.000	0.000	0.000	0.000	0.000	0.138	0.000	0.713	0.000	0.000	0.000	0.284	0.388
TRINITY_DN115731_c0_g1	0.362	0.000	0.000	0.000	0.000	0.520	0.000	0.448	0.000	0.000	0.000	0.688	0.000	0.000	0.000	0.000	0.000	0.693	0.503	0.000	0.000	0.000	0.000	0.000	0.000	0.000	0.000	0.490	0.852	0.000
TRINITY_DN115733_c0_g1	0.000	0.000	0.000	0.000	0.000	0.441	0.000	0.000	0.764	0.770	0.000	0.584	0.000	0.000	0.684	0.000	0.000	0.000	0.000	0.000	0.000	0.000	0.000	0.000	0.000	0.000	0.000	0.000	0.000	0.000
TRINITY_DN115736_c0_g1	0.000	0.000	0.000	0.000	0.000	0.000	0.000	0.000	0.000	0.000	0.000	0.666	0.000	0.000	0.000	0.000	1.297	0.000	0.000	0.000	0.000	0.000	0.000	0.000	0.000	0.000	0.000	0.000	0.000	0.000
TRINITY_DN115736_c0_g2	0.000	0.000	0.000	0.000	0.000	0.000	0.000	0.000	0.000	0.000	0.000	1.235	0.000	0.000	0.000	0.000	0.000	0.000	0.000	0.000	0.000	0.000	0.000	0.000	0.000	0.000	0.000	0.000	0.000	0.794
TRINITY_DN115737_c0_g1	0.000	0.214	0.000	0.000	0.000	0.000	0.545	0.303	0.000	0.000	0.000	0.000	0.000	0.000	0.000	0.000	0.000	0.000	0.000	0.000	0.000	0.000	0.000	0.000	0.000	0.000	0.000	0.000	0.000	0.000
TRINITY_DN115739_c0_g1	0.000	0.000	0.000	1.300	0.000	1.408	0.000	0.000	0.000	0.000	0.000	0.000	0.000	0.000	0.000	0.000	0.000	0.000	0.000	0.000	0.000	0.000	0.000	0.000	0.000	0.000	0.000	0.000	0.000	0.000
TRINITY_DN11573_c0_g1	0.000	0.000	0.868	0.000	0.000	0.000	0.000	0.000	0.000	0.000	0.000	0.000	0.000	0.000	0.000	0.000	1.119	0.000	0.417	0.000	0.000	0.000	0.000	0.000	0.000	0.000	0.000	0.000	0.000	0.000
TRINITY_DN115740_c0_g1	0.000	0.433	0.000	0.000	0.000	0.000	0.000	0.000	0.000	0.000	0.000	0.748	0.000	0.000	1.805	0.000	0.000	0.000	0.000	0.000	0.000	0.000	0.000	0.000	0.000	0.000	0.000	0.000	0.000	0.000
TRINITY_DN115740_c1_g1	0.000	0.000	0.000	0.000	0.000	0.000	0.000	0.000	0.000	0.573	0.000	0.427	0.000	0.000	0.494	0.000	0.000	0.312	0.000	0.000	0.000	0.000	0.000	0.000	0.000	0.000	0.000	0.000	0.000	0.000
TRINITY_DN115741_c0_g1	0.000	0.000	0.000	0.000	0.000	0.185	0.000	0.000	0.324	0.641	0.000	0.236	0.000	0.000	0.000	0.427	0.468	0.000	0.000	0.000	0.000	0.789	0.000	0.000	0.000	0.000	0.000	0.000	0.000	0.000
TRINITY_DN115743_c0_g1	0.000	0.000	0.000	0.000	0.000	0.000	0.000	0.000	0.000	0.000	0.000	0.000	0.000	0.000	0.000	0.000	0.000	0.000	0.000	0.000	0.000	0.000	0.000	0.000	1.112	0.000	0.000	0.000	0.000	0.000
TRINITY_DN115745_c0_g1	0.000	0.000	0.000	0.000	0.000	0.000	0.000	0.000	0.000	0.000	0.000	0.000	0.000	0.000	0.000	1.070	0.000	0.000	0.000	0.000	0.000	0.000	0.000	0.000	0.000	0.000	0.000	0.000	0.000	0.000
TRINITY_DN115745_c0_g2	0.000	0.000	0.000	0.225	0.000	0.000	0.000	0.351	0.000	0.000	0.000	0.000	0.735	0.000	0.000	0.712	0.000	0.000	0.000	0.000	0.000	0.000	0.000	0.000	0.000	0.000	0.000	0.000	0.000	0.000
TRINITY_DN115746_c0_g1	0.000	0.104	0.000	0.000	0.000	0.000	0.000	0.000	0.000	0.147	0.510	0.112	0.000	0.000	0.000	0.000	0.000	0.189	0.000	0.000	0.000	0.000	0.000	0.000	0.000	0.000	0.000	0.000	0.000	0.000
TRINITY_DN115746_c0_g2	0.000	0.222	0.000	0.000	0.213	0.000	0.000	0.000	0.000	0.000	0.000	0.000	0.000	0.280	0.000	0.000	0.000	0.000	0.000	0.000	0.000	0.000	0.000	0.000	0.000	0.000	0.000	0.000	0.000	0.000
TRINITY_DN115747_c0_g1	0.000	0.000	0.000	0.000	0.000	0.000	0.609	0.000	1.165	0.000	0.000	0.000	0.000	0.000	0.000	0.000	0.000	0.000	1.527	0.000	0.000	0.000	0.000	0.000	0.000	0.000	0.000	0.000	0.000	0.000
TRINITY_DN115749_c0_g1	0.000	0.000	0.000	0.000	0.000	0.000	0.000	0.000	0.000	0.000	0.000	0.000	0.139	0.000	0.177	0.228	0.000	0.523	0.000	0.000	0.000	0.000	0.000	0.000	0.000	0.000	0.000	0.000	0.000	0.000
TRINITY_DN115750_c0_g1	0.000	0.000	0.000	0.000	0.000	0.303	0.000	0.152	0.334	0.000	0.000	0.000	0.000	0.000	0.000	0.000	0.000	0.099	0.000	0.000	0.000	0.000	0.330	0.000	0.000	0.102	0.000	0.000	0.000	0.000
TRINITY_DN115751_c0_g1	0.000	0.000	0.000	0.000	0.000	0.000	0.000	0.000	0.000	0.000	0.000	0.000	0.000	0.304	0.000	0.234	0.000	0.000	0.000	0.000	0.000	0.000	0.000	0.000	0.000	0.000	0.000	0.000	0.000	0.000
TRINITY_DN115753_c0_g1	0.000	0.385	0.000	0.000	0.000	0.000	0.000	0.000	0.000	0.552	0.657	0.410	0.000	0.000	0.000	0.000	0.000	0.300	0.000	0.000	0.000	0.000	0.000	0.000	0.000	0.000	0.000	0.000	0.000	0.000
TRINITY_DN115754_c0_g1	0.116	0.197	0.705	0.202	0.208	0.091	0.122	0.450	1.189	0.416	0.160	0.105	0.230	0.676	0.278	0.107	0.424	0.269	0.000	0.488	0.000	0.000	0.589	0.188	0.255	0.365	0.257	0.152	0.606	0.828
TRINITY_DN115757_c0_g1	0.000	0.000	0.000	0.000	0.000	0.000	0.000	0.000	0.000	0.000	0.000	0.000	0.000	0.000	0.000	0.000	0.000	0.000	2.324	0.000	0.000	0.000	0.000	0.000	1.936	0.000	0.000	0.000	0.000	0.000
TRINITY_DN115758_c0_g1	0.000	0.571	0.000	0.000	0.000	0.000	0.000	0.000	0.000	0.000	0.000	0.000	0.000	0.682	0.000	0.000	0.000	0.885	0.000	0.000	0.000	0.000	0.000	0.000	0.000	0.000	0.000	0.000	0.000	0.000
TRINITY_DN115759_c0_g1	0.000	0.000	0.000	0.000	0.000	0.000	0.000	0.000	0.000	0.000	0.000	0.000	0.000	0.000	0.000	0.000	0.000	0.000	0.000	0.000	0.000	0.000	0.000	0.000	0.221	0.466	0.000	0.484	0.237	0.000
TRINITY_DN115760_c0_g1	0.000	0.000	0.000	0.000	0.000	0.000	0.000	0.000	2.253	0.000	0.000	0.000	0.000	0.000	0.000	0.000	0.000	0.000	0.000	0.000	0.000	0.000	0.000	0.000	0.000	0.000	0.000	0.000	0.000	0.000
TRINITY_DN115761_c0_g1	0.000	0.000	0.000	0.000	0.000	0.000	0.000	0.000	0.000	0.000	0.000	0.000	0.000	0.000	0.000	0.000	0.000	0.000	0.000	0.000	0.000	0.000	0.000	0.000	1.458	0.000	0.000	0.000	0.000	0.000
TRINITY_DN115762_c0_g1	0.000	0.550	0.000	0.000	0.000	0.000	0.000	0.000	0.000	0.000	0.000	0.000	0.000	0.000	0.000	0.000	0.000	0.851	0.000	0.000	0.000	0.000	0.000	0.000	0.000	0.000	0.000	0.000	0.000	0.000
TRINITY_DN115763_c0_g1	0.000	0.000	0.000	0.409	0.000	0.000	0.000	0.000	0.000	0.000	0.000	0.000	0.000	0.000	0.000	0.000	0.000	0.305	0.000	0.000	0.000	0.000	0.000	0.000	0.000	0.000	0.000	0.000	0.000	0.000
TRINITY_DN115763_c0_g2	0.000	0.186	0.000	0.522	0.000	0.000	0.237	0.263	0.000	0.000	0.000	0.000	0.000	0.000	0.000	0.000	0.000	0.000	0.000	0.000	0.000	0.000	0.000	0.000	0.000	0.000	0.000	0.000	0.000	0.000
TRINITY_DN115764_c0_g1	0.000	0.000	0.000	0.000	0.000	0.000	1.776	0.000	4.086	0.000	0.000	0.000	0.000	0.000	0.000	0.000	0.000	0.000	0.000	0.000	0.000	0.000	0.000	0.000	0.000	0.000	0.000	0.000	0.706	0.000
TRINITY_DN115765_c0_g1	0.000	0.000	0.000	0.000	0.000	0.000	0.203	0.000	1.668	0.000	0.000	0.000	0.000	0.000	0.000	0.000	0.000	0.000	0.000	0.000	0.000	0.000	0.000	0.000	0.000	0.000	0.000	0.000	0.000	0.000
TRINITY_DN115768_c0_g1	0.165	0.000	0.000	0.000	0.000	0.000	0.000	0.000	0.000	0.000	0.000	0.000	0.000	0.000	0.784	0.000	0.000	0.000	0.000	0.000	0.000	0.000	0.000	0.280	0.000	0.000	0.000	0.000	0.638	0.000
TRINITY_DN115769_c0_g1	0.000	0.000	0.000	0.000	0.000	0.000	0.184	0.000	1.078	0.000	0.000	0.000	0.000	0.000	0.000	0.000	0.000	0.000	0.000	0.000	0.000	0.000	0.000	0.000	0.000	0.000	0.000	0.000	0.000	0.000
TRINITY_DN11576_c0_g1	0.000	0.000	0.000	0.000	0.000	0.000	0.693	0.756	0.000	0.000	0.000	0.000	0.000	0.000	0.000	0.000	0.000	0.000	0.000	0.000	0.000	0.000	0.000	0.000	0.000	1.225	0.000	0.000	0.000	0.000
TRINITY_DN115770_c0_g1	0.000	0.000	0.000	0.000	0.000	0.000	0.000	0.000	0.000	0.000	0.000	0.000	0.000	0.000	0.000	0.000	0.000	0.000	0.000	0.000	0.000	0.000	0.000	0.000	0.000	0.000	0.000	3.768	0.000	0.000
TRINITY_DN115771_c0_g1	0.000	0.220	0.000	0.000	0.645	0.000	0.000	0.312	0.324	0.000	0.000	0.479	0.689	0.000	0.000	0.219	0.000	0.000	0.347	0.000	0.000	0.000	0.000	0.000	0.299	0.000	0.000	0.000	0.000	0.000
TRINITY_DN115772_c0_g1	0.000	0.000	0.000	0.000	0.000	0.204	0.000	0.000	0.337	0.000	0.000	0.000	0.000	0.000	0.000	0.000	0.000	0.200	0.000	0.000	0.000	0.000	0.000	0.000	0.000	0.000	0.000	0.000	0.000	0.468
TRINITY_DN115773_c0_g1	0.000	0.334	0.000	0.000	0.000	0.269	0.418	0.000	0.000	0.000	0.000	0.000	0.000	0.000	0.000	0.000	0.000	0.000	0.000	0.503	0.000	0.000	0.000	0.000	0.000	0.000	0.470	0.000	0.000	0.000
TRINITY_DN115774_c0_g1	0.000	0.000	0.000	0.000	0.000	0.000	0.000	0.000	0.000	0.000	0.000	0.000	0.000	0.000	0.000	0.000	0.000	0.000	0.362	0.356	0.000	0.000	0.000	0.000	0.000	0.000	0.942	0.000	0.000	0.000
TRINITY_DN115775_c0_g1	0.423	0.419	0.000	0.000	0.000	0.000	0.773	0.839	0.000	1.113	0.000	0.000	0.000	0.000	0.000	0.000	0.000	0.000	0.000	0.000	0.000	0.000	0.000	0.000	0.000	0.000	0.000	0.000	0.000	0.000
TRINITY_DN115776_c0_g1	0.068	0.000	0.000	0.000	0.000	0.054	0.202	0.000	0.000	0.153	0.000	0.059	0.000	0.000	0.000	0.000	0.000	0.053	0.331	0.000	0.000	0.000	0.000	0.000	0.000	0.000	0.000	0.000	0.000	0.000
TRINITY_DN115777_c0_g1	0.000	0.000	0.000	0.000	0.000	0.000	0.000	0.000	0.000	1.196	1.413	0.000	0.000	0.000	0.000	0.000	0.578	0.000	0.000	0.000	0.000	0.000	0.000	0.000	0.000	0.267	0.000	1.147	0.368	0.000
TRINITY_DN115777_c0_g2	0.000	0.000	0.000	0.241	0.000	0.220	0.000	0.000	0.000	0.000	0.000	0.000	1.315	0.662	0.000	0.254	0.000	0.000	0.000	0.411	0.000	0.000	0.393	0.000	0.000	0.523	0.000	0.000	0.000	0.368
TRINITY_DN115779_c0_g1	0.000	0.000	0.000	0.000	0.000	0.117	0.000	0.000	0.000	0.185	0.000	0.140	0.000	0.000	0.000	0.000	0.000	0.115	0.000	0.000	0.000	0.000	0.000	0.000	0.000	0.000	0.172	0.000	0.000	0.000
TRINITY_DN115781_c0_g1	0.000	0.059	0.000	0.000	0.261	0.000	0.072	0.000	0.181	0.000	0.093	0.063	0.000	0.000	0.000	0.000	0.127	0.000	0.000	0.000	0.000	0.000	0.000	0.000	0.000	0.000	0.000	0.000	0.000	0.086
TRINITY_DN115782_c0_g1	0.000	0.077	0.000	0.000	0.087	0.000	0.000	0.154	0.000	0.000	0.060	0.081	0.000	0.000	0.000	0.044	0.000	0.038	0.057	0.000	0.000	0.087	0.058	0.000	0.000	0.070	0.000	0.000	0.000	0.000
TRINITY_DN115783_c0_g1	0.000	0.000	0.000	0.000	0.000	0.000	0.000	0.000	1.117	0.000	0.000	0.000	0.000	0.000	0.000	0.000	0.000	0.000	0.000	0.000	0.000	0.000	0.000	0.000	1.970	0.000	0.000	0.000	0.000	0.000
TRINITY_DN115785_c0_g1	0.000	0.000	0.000	0.000	0.000	0.000	0.462	0.000	0.000	0.000	0.000	0.795	0.000	0.000	0.000	0.000	0.000	0.000	0.000	0.000	0.000	0.000	0.000	0.000	0.000	0.000	0.000	0.000	0.488	0.508
TRINITY_DN115786_c0_g1	0.063	0.051	0.000	0.000	0.057	0.000	0.062	0.068	0.078	0.141	0.000	0.162	0.000	0.000	0.074	0.000	0.000	0.049	0.000	0.000	0.000	0.000	0.076	0.000	0.000	0.000	0.000	0.082	0.000	0.000
TRINITY_DN115787_c0_g1	0.567	0.000	0.000	0.000	0.254	0.000	0.344	1.532	1.577	0.000	0.468	0.000	0.000	0.000	0.000	0.000	0.000	0.000	0.000	0.000	0.000	0.000	0.000	0.000	0.000	0.000	0.000	0.000	0.000	0.000
TRINITY_DN115789_c0_g1	0.000	0.855	0.000	1.043	0.000	0.366	0.000	0.000	0.000	0.000	0.000	0.000	0.000	0.000	0.000	0.000	0.000	0.000	0.000	0.000	0.000	0.000	0.000	0.000	0.000	0.000	0.000	0.000	0.000	0.000
TRINITY_DN115790_c0_g1	0.000	0.000	0.000	0.000	0.000	0.000	0.000	0.000	0.000	0.000	0.000	0.000	0.000	0.000	0.000	0.000	0.000	0.000	0.102	0.058	0.000	0.000	0.000	0.000	0.646	0.000	0.000	0.000	0.057	0.000
TRINITY_DN115791_c0_g1	0.000	0.000	0.000	0.000	0.000	0.000	0.000	0.481	0.000	0.000	0.000	0.000	0.000	0.000	0.000	0.000	0.000	0.049	0.000	0.511	0.000	0.000	0.000	0.000	0.000	0.983	0.000	0.000	0.000	0.000
TRINITY_DN115794_c0_g1	0.000	0.000	0.000	0.000	0.151	0.132	0.000	0.210	0.000	0.000	0.000	0.000	0.000	0.000	0.000	0.000	0.000	0.000	0.000	0.000	0.000	0.000	0.000	0.000	0.000	0.000	0.400	0.000	0.000	0.000
TRINITY_DN115795_c0_g1	0.000	0.000	0.000	0.308	0.000	0.283	0.000	0.000	0.000	0.000	0.000	0.000	0.000	0.000	0.000	0.164	0.000	0.000	0.255	0.000	0.000	0.000	0.000	0.000	0.000	0.000	0.000	0.000	0.000	0.000
TRINITY_DN115796_c0_g1	0.000	0.000	0.000	0.000	0.000	0.498	0.000	0.000	1.707	0.000	0.000	0.000	0.000	0.000	0.000	0.000	0.000	0.000	0.000	0.000	0.000	0.000	0.000	0.000	0.000	0.000	0.000	0.000	0.000	0.000
TRINITY_DN115797_c0_g1	0.000	0.000	0.000	0.000	0.000	0.000	0.000	0.000	1.209	0.000	0.000	0.000	0.000	0.000	0.000	0.000	0.000	0.000	0.000	1.419	0.000	0.000	0.000	0.000	0.000	0.000	0.000	0.000	0.000	0.000
TRINITY_DN115798_c0_g1	0.000	0.000	0.000	0.000	0.000	0.000	0.000	0.000	0.000	0.000	0.000	0.000	0.000	0.000	0.000	0.000	1.163	0.220	0.000	0.000	0.000	0.000	0.000	0.000	0.376	0.000	0.000	0.000	0.000	0.000
TRINITY_DN115799_c0_g1	0.000	0.000	0.000	0.000	0.000	0.328	0.000	0.694	0.000	0.000	0.000	0.000	0.000	0.000	0.000	0.000	0.000	0.000	0.000	0.000	0.000	0.000	0.000	0.820	0.000	0.000	0.000	0.000	0.000	0.000
TRINITY_DN11579_c0_g1	0.000	0.000	0.000	0.000	0.000	0.000	0.000	0.000	0.000	0.000	0.000	0.000	0.000	0.000	0.000	0.000	0.000	0.000	0.000	0.000	0.000	0.000	0.000	0.000	0.000	0.000	0.000	0.000	10.170	0.000
TRINITY_DN115803_c0_g1	0.161	0.000	0.080	0.000	0.000	0.000	0.081	0.000	0.000	0.183	0.000	0.140	0.000	0.000	0.000	0.000	0.000	0.000	0.000	0.000	0.000	0.075	0.000	0.000	0.000	0.000	0.085	0.000	0.418	0.000
TRINITY_DN115804_c0_g1	0.000	0.189	0.000	0.000	0.000	0.000	0.000	0.000	0.000	0.274	0.321	0.000	0.000	0.000	0.000	0.000	0.000	0.000	0.000	0.000	0.000	0.225	0.281	0.000	0.000	0.000	0.000	0.000	0.000	0.000
TRINITY_DN115804_c0_g2	0.000	0.560	0.000	0.000	0.000	0.000	0.000	0.000	0.000	0.000	0.000	0.000	0.000	0.000	0.000	0.509	0.000	0.000	0.000	0.000	0.000	0.000	0.000	0.000	0.000	0.000	0.000	0.000	0.000	0.000
TRINITY_DN115805_c0_g1	0.000	0.000	0.000	0.000	0.000	0.000	0.000	0.000	0.000	0.000	0.000	0.000	0.000	0.000	0.773	0.000	0.000	0.000	0.000	0.000	0.000	0.000	0.000	0.000	0.000	0.000	0.000	0.000	2.478	0.000
TRINITY_DN115808_c0_g1	0.000	0.000	0.000	0.000	0.000	0.000	0.000	0.000	0.000	0.487	0.000	0.000	0.000	0.000	0.000	0.000	0.000	0.264	0.000	0.000	0.000	0.000	0.000	0.000	0.000	0.000	0.000	0.000	0.000	0.000
TRINITY_DN115808_c0_g2	0.000	0.000	0.000	0.000	0.000	0.000	0.000	0.000	0.000	0.635	0.000	0.000	0.000	0.000	0.000	0.000	0.000	0.000	0.000	0.000	0.000	0.000	0.000	0.000	0.000	0.000	0.000	0.000	0.000	0.000
TRINITY_DN115808_c1_g1	0.000	0.000	0.000	0.131	0.000	0.126	0.000	0.000	0.000	0.000	0.236	0.152	0.000	0.000	0.000	0.000	0.000	0.124	0.000	0.000	0.000	0.000	0.211	0.000	0.000	0.000	0.188	0.000	0.000	0.000
TRINITY_DN115808_c2_g1	0.000	0.000	0.000	0.000	0.000	0.000	0.557	0.000	0.000	0.000	0.000	0.000	0.437	0.000	0.000	0.000	0.000	0.000	0.000	0.000	0.000	0.000	0.000	0.000	0.000	0.000	0.000	0.000	0.000	0.000
TRINITY_DN115809_c0_g1	0.000	0.656	0.000	0.000	0.000	0.000	0.000	0.000	0.000	0.000	0.000	0.000	0.000	0.000	0.000	0.000	0.000	0.000	0.000	0.000	0.000	0.000	0.000	0.000	0.000	0.000	0.000	0.000	0.000	0.000
TRINITY_DN115810_c0_g1	0.866	0.000	0.939	0.000	0.000	0.000	0.000	0.000	0.000	0.000	0.000	0.000	0.000	1.014	0.000	0.000	0.000	0.000	0.000	0.000	0.000	0.000	0.000	1.640	0.000	0.000	0.000	0.000	0.000	0.000
TRINITY_DN115811_c0_g1	0.000	0.000	0.000	0.000	0.000	0.473	0.000	0.000	0.000	0.000	0.963	0.000	0.000	0.000	0.000	0.000	0.000	0.000	0.000	0.000	0.000	0.000	0.000	0.000	0.000	0.000	0.000	0.000	0.000	0.000
TRINITY_DN115812_c0_g1	0.000	0.000	0.000	0.000	0.000	0.000	0.000	0.000	0.000	0.000	0.000	0.000	0.000	0.000	0.000	0.000	0.000	0.000	0.000	0.000	0.000	0.000	0.812	0.000	0.000	0.000	0.000	0.000	0.758	0.000
TRINITY_DN115812_c0_g2	0.000	0.000	0.000	0.131	0.000	0.242	0.000	0.000	0.000	0.000	0.000	0.145	0.000	0.000	0.000	0.000	0.000	0.237	0.000	0.000	0.000	0.159	0.000	0.259	0.179	0.000	0.000	0.000	0.000	0.000
TRINITY_DN115813_c0_g1	0.000	0.209	0.000	0.000	0.000	0.000	0.000	0.000	0.000	0.000	0.000	0.000	0.000	0.286	0.000	0.112	0.000	0.000	0.000	0.000	0.000	0.122	0.000	0.000	0.000	0.000	0.000	0.000	0.000	0.000
TRINITY_DN115814_c0_g1	0.000	0.000	0.000	0.124	0.132	0.115	0.073	0.081	0.000	0.000	0.000	0.000	0.000	0.000	0.000	0.000	0.000	0.114	0.000	0.000	0.000	0.000	0.179	0.113	0.000	0.000	0.000	0.000	0.000	0.000
TRINITY_DN115814_c1_g1	0.000	0.000	0.000	0.000	0.000	0.000	0.000	0.470	0.000	0.000	0.000	0.000	0.000	0.000	0.000	0.314	0.000	0.000	0.000	0.000	0.000	0.402	0.000	0.000	0.000	0.000	0.000	0.000	0.000	0.000
TRINITY_DN115815_c0_g1	0.000	0.000	0.000	0.000	0.000	0.000	0.000	0.000	0.000	0.000	0.000	0.000	0.000	0.000	0.000	0.000	0.000	0.000	0.000	0.000	0.000	0.000	0.000	0.000	0.740	0.531	0.000	0.000	0.128	0.000
TRINITY_DN115816_c0_g1	0.000	0.163	0.000	0.000	0.326	0.143	0.000	0.000	0.733	0.000	0.000	0.351	0.000	0.213	0.000	0.000	0.000	0.000	0.000	0.000	0.000	0.194	0.000	0.000	0.000	0.000	0.000	0.000	0.000	0.000
TRINITY_DN115818_c0_g1	0.000	0.000	0.000	0.069	0.074	0.000	0.247	0.091	0.000	0.000	0.000	0.071	0.000	0.000	0.097	0.000	0.000	0.063	0.101	0.000	0.127	0.000	0.000	0.000	0.000	0.061	0.000	0.000	0.000	0.189
TRINITY_DN115819_c0_g1	0.000	0.000	0.000	0.000	0.000	0.000	0.000	0.000	0.093	0.085	0.000	0.000	0.000	0.000	0.000	0.000	0.000	0.000	0.000	0.000	1.513	2.029	0.000	0.000	0.000	0.000	0.290	0.097	0.000	0.000
TRINITY_DN115819_c0_g2	0.000	0.000	0.000	0.000	0.000	0.000	0.000	0.000	0.000	0.000	0.000	0.000	0.000	0.000	0.000	0.000	0.000	0.000	0.000	0.000	0.000	6.813	0.000	0.000	0.000	0.000	0.000	0.000	0.000	0.000
TRINITY_DN11581_c0_g1	0.000	0.000	0.000	0.000	0.000	0.000	0.000	0.000	0.000	0.000	0.000	0.000	0.000	1.759	0.000	0.000	0.000	0.572	0.000	0.000	0.000	0.000	0.000	0.000	0.000	0.000	0.000	0.000	0.000	0.000
TRINITY_DN115821_c0_g1	0.000	0.000	0.812	0.000	0.000	0.000	0.000	0.000	0.000	0.000	0.000	0.000	0.000	0.000	0.000	0.000	0.000	1.144	0.000	0.000	0.000	0.000	0.000	0.000	0.000	0.000	0.000	0.000	0.000	0.000
TRINITY_DN115822_c0_g1	0.000	0.000	0.000	0.000	0.000	0.000	0.000	0.000	0.000	0.000	0.000	0.000	0.000	0.000	0.000	0.000	0.000	0.000	0.000	0.000	0.000	0.000	0.000	4.489	0.000	0.000	0.000	0.000	0.000	0.000
TRINITY_DN115824_c0_g1	0.000	0.086	0.000	0.000	0.000	0.000	0.000	0.236	0.394	0.000	0.000	0.000	0.000	0.000	0.000	0.000	0.372	0.160	0.000	0.000	0.000	0.100	0.000	0.000	0.000	0.000	0.000	0.000	0.000	0.000
TRINITY_DN115825_c0_g1	0.000	0.000	0.000	0.000	0.000	0.000	0.000	0.000	0.000	0.000	0.000	0.000	0.000	0.000	0.000	0.000	0.000	0.000	0.000	0.000	0.000	1.367	0.000	0.000	0.000	0.000	0.000	0.000	0.000	0.528
TRINITY_DN115825_c0_g2	0.000	0.000	0.000	0.000	0.000	0.000	0.000	0.000	0.000	0.000	0.000	0.000	0.000	0.000	0.000	0.000	0.000	0.000	0.000	0.000	0.000	1.210	0.000	0.000	0.000	0.000	0.000	0.000	0.000	0.348
TRINITY_DN115825_c1_g1	0.000	0.000	0.000	0.000	0.000	0.000	0.000	0.000	0.000	0.000	0.000	0.000	0.000	0.000	2.938	0.000	0.000	0.000	0.000	2.163	0.000	0.000	0.000	0.000	0.000	0.000	0.000	0.000	0.000	0.000
TRINITY_DN115826_c0_g1	0.000	0.000	0.000	0.949	0.000	0.000	0.000	0.000	0.000	0.000	0.000	0.000	0.000	0.000	0.000	0.000	0.000	0.000	0.000	0.000	0.000	0.000	0.000	0.000	0.000	0.000	0.000	0.000	0.000	0.000
TRINITY_DN115826_c0_g2	0.000	0.321	0.000	0.000	0.000	0.000	0.000	0.000	0.000	0.000	0.000	0.000	0.000	0.000	0.000	0.000	1.351	0.000	0.000	0.000	0.000	0.000	0.936	0.000	0.000	0.000	0.000	0.000	0.000	0.000
TRINITY_DN115827_c0_g1	0.000	0.000	0.000	0.000	0.000	0.000	0.000	0.000	0.769	0.000	0.000	0.000	0.000	0.000	0.668	0.759	0.000	0.000	0.000	0.000	0.000	0.000	0.000	0.000	0.361	0.000	1.194	1.853	0.000	0.000
TRINITY_DN115828_c0_g1	1.382	0.000	0.000	0.100	0.000	0.000	0.795	0.000	0.000	0.923	0.000	0.705	0.000	0.000	0.000	0.000	0.000	0.000	0.000	0.000	0.000	0.000	0.000	0.000	0.000	0.000	0.000	0.000	0.000	0.000
TRINITY_DN115829_c0_g1	0.000	0.000	0.000	0.000	0.000	0.000	0.000	0.143	0.000	0.000	0.000	0.111	0.000	0.000	0.000	0.000	0.000	0.000	0.000	0.000	0.000	0.000	0.000	0.000	0.270	0.000	0.136	0.000	0.000	0.000
TRINITY_DN11582_c0_g1	0.000	0.254	0.000	0.000	0.000	0.000	0.323	0.000	0.000	0.000	0.000	0.273	0.000	0.316	0.000	0.000	0.000	0.205	0.000	0.000	0.000	0.000	0.000	0.000	0.000	0.000	0.000	0.000	0.000	0.000
TRINITY_DN115830_c0_g1	0.000	0.000	0.000	0.000	0.000	0.000	0.000	0.000	0.000	0.000	0.000	0.000	0.000	1.907	0.000	0.000	0.000	0.000	0.000	0.000	0.000	0.000	0.000	0.000	0.000	0.000	0.000	0.000	0.000	0.000
TRINITY_DN115831_c0_g1	0.000	0.000	0.000	0.000	0.000	0.000	0.000	0.000	0.000	1.138	0.000	0.424	0.000	0.000	0.000	0.000	0.000	0.000	0.000	0.000	0.000	0.000	0.000	0.000	0.000	0.000	0.567	0.000	0.000	0.000
TRINITY_DN115832_c0_g1	0.000	0.000	0.000	0.000	0.000	0.000	0.000	0.000	0.000	0.000	0.000	0.590	0.000	0.000	0.000	0.509	0.000	0.434	0.000	0.000	0.000	0.000	0.000	0.000	0.000	0.000	0.000	0.000	0.000	0.000
TRINITY_DN115833_c0_g1	0.794	1.532	0.000	0.000	0.000	0.000	0.000	0.000	0.000	1.036	0.000	0.000	0.000	0.000	0.000	0.000	0.000	0.000	1.196	0.000	0.000	0.000	0.000	0.000	0.000	0.000	0.000	0.000	0.000	0.000
TRINITY_DN115835_c0_g1	0.000	0.000	0.000	0.679	0.000	0.000	0.000	0.000	0.000	0.000	0.000	0.000	0.000	0.000	0.000	0.354	0.000	0.900	0.000	0.000	0.000	0.000	0.000	0.000	0.000	0.000	0.000	0.000	0.000	0.524
TRINITY_DN115837_c0_g1	0.000	1.733	0.000	0.000	0.000	0.000	0.000	0.000	0.000	0.000	0.000	0.460	0.000	0.000	0.000	0.000	0.000	0.000	0.000	0.000	0.000	0.000	0.000	0.000	0.000	0.000	0.000	0.000	0.000	0.000
TRINITY_DN115837_c1_g1	0.000	0.447	0.000	0.205	0.000	0.000	0.000	0.000	0.658	0.000	0.000	0.000	0.000	0.000	0.287	0.000	0.000	0.184	0.000	0.000	0.000	0.000	0.000	0.000	0.000	0.000	0.000	0.000	0.000	0.000
TRINITY_DN115838_c0_g1	0.330	0.000	0.000	0.000	0.000	0.000	0.000	0.000	0.000	0.467	0.000	0.344	0.000	0.000	1.200	0.000	0.000	0.254	0.000	0.486	0.000	0.000	0.936	1.273	0.000	0.000	0.000	0.000	0.000	0.000
TRINITY_DN115838_c1_g1	0.000	0.097	0.000	0.000	0.000	0.000	0.000	0.134	0.000	0.000	0.158	0.104	0.000	0.268	0.410	0.000	0.000	0.445	0.000	0.159	0.186	0.000	0.146	0.000	0.000	0.180	0.000	0.000	0.747	0.000
TRINITY_DN115839_c0_g1	1.940	0.688	0.000	0.000	0.000	0.000	0.000	0.000	0.000	0.000	0.000	0.000	0.612	0.000	0.000	0.581	0.000	0.496	0.000	0.000	0.000	0.000	0.000	0.000	0.000	0.000	0.000	0.000	0.000	0.000
TRINITY_DN115839_c1_g1	0.000	0.000	0.000	0.000	0.000	0.242	0.000	0.000	0.000	0.000	0.000	0.000	0.000	0.000	0.000	0.000	0.000	0.472	0.000	0.000	0.000	0.000	0.000	0.000	0.000	0.000	0.000	0.000	0.000	0.000
TRINITY_DN115840_c0_g1	0.000	0.000	0.000	0.000	0.000	0.000	0.283	0.000	0.000	0.000	0.000	0.000	0.000	0.000	0.000	0.216	0.000	0.730	0.000	0.000	0.000	0.000	0.000	0.000	0.000	0.000	0.000	0.000	0.000	0.000
TRINITY_DN115841_c0_g1	0.000	0.410	0.000	0.000	0.000	0.095	0.000	0.000	0.000	0.000	0.000	0.110	0.000	0.701	0.143	0.000	0.000	0.186	0.000	0.000	0.000	0.000	0.000	0.000	0.000	0.000	0.000	0.000	0.000	0.000
TRINITY_DN115842_c0_g1	0.081	0.067	0.000	0.000	0.000	0.321	0.083	0.090	0.000	0.000	0.106	0.000	0.000	0.188	0.000	0.000	0.286	0.063	0.201	0.330	0.000	0.000	0.100	0.000	0.085	0.306	0.000	0.000	0.000	0.094
TRINITY_DN115843_c0_g1	0.000	0.000	0.000	0.000	0.000	0.000	0.000	0.000	0.000	0.000	0.000	0.000	0.000	0.000	0.000	0.000	0.000	0.000	0.895	0.000	0.000	0.000	0.000	0.000	0.000	0.000	0.000	0.000	0.000	1.562
TRINITY_DN115845_c0_g1	0.000	0.164	0.000	0.000	0.000	0.000	0.000	0.231	0.000	0.237	0.000	0.000	0.000	0.000	0.000	0.000	0.000	0.000	0.000	0.261	0.000	0.000	0.000	0.000	0.000	0.000	0.000	0.000	0.000	0.000
TRINITY_DN115846_c0_g1	0.000	0.107	0.000	0.106	0.000	0.000	0.000	0.000	0.000	0.000	0.000	0.000	0.697	0.000	0.000	0.228	0.230	0.483	0.000	0.000	0.000	0.000	0.000	0.000	0.000	0.000	0.000	0.000	0.000	0.000
TRINITY_DN115847_c0_g1	0.000	0.000	0.000	0.000	0.000	0.226	0.000	0.000	0.000	0.000	0.474	0.295	0.000	0.000	0.000	0.260	0.000	0.000	0.000	0.421	0.000	0.000	0.000	0.000	0.751	0.269	0.000	0.000	0.000	0.756
TRINITY_DN115849_c0_g1	0.000	0.056	0.137	0.000	0.062	0.000	0.000	0.000	0.770	0.000	0.177	0.000	0.000	0.000	0.000	0.000	0.362	0.000	0.000	0.000	0.000	0.000	0.000	0.000	0.000	0.000	0.000	0.000	0.000	0.000
TRINITY_DN115850_c0_g1	0.000	0.040	0.000	0.084	0.045	0.000	0.145	0.212	0.122	0.000	0.000	0.084	0.000	0.000	0.000	0.046	0.086	0.039	0.000	0.133	0.000	0.000	0.000	0.000	0.000	0.145	0.050	0.000	0.000	0.056
TRINITY_DN115851_c0_g1	0.000	0.000	0.000	0.000	0.000	0.000	0.000	0.000	0.000	0.000	0.000	0.000	0.282	0.000	0.000	0.000	0.000	0.690	0.000	0.000	0.000	0.000	0.000	0.569	0.000	0.000	0.000	0.000	0.000	0.000
TRINITY_DN115852_c0_g1	0.000	0.000	0.000	0.000	0.000	0.000	0.000	0.000	0.000	0.000	0.000	0.000	0.000	0.000	0.000	0.000	0.000	0.000	1.813	0.000	0.000	0.000	0.000	0.000	0.000	0.000	0.000	0.000	0.000	0.000
TRINITY_DN115852_c0_g2	0.000	0.000	0.000	0.000	0.000	0.255	0.000	0.000	0.000	0.000	0.000	0.337	0.000	0.000	0.000	0.000	0.000	0.497	0.000	0.000	1.206	0.000	0.000	0.000	0.000	0.000	0.000	0.000	0.000	0.000
TRINITY_DN115853_c0_g1	0.000	0.000	0.000	0.111	0.000	0.000	0.000	0.155	2.548	0.000	0.184	0.120	0.000	0.000	0.000	0.000	0.000	0.000	0.000	0.000	0.000	0.000	0.000	0.000	0.000	0.000	0.148	0.171	0.000	0.000
TRINITY_DN115854_c0_g1	0.000	0.000	0.000	0.000	0.000	0.000	0.000	0.000	0.000	0.000	0.000	0.000	0.000	0.000	0.000	0.000	0.000	0.000	1.323	0.000	0.000	0.000	0.191	0.000	0.000	0.000	0.000	0.000	0.000	0.000
TRINITY_DN115855_c0_g1	0.000	0.000	0.000	0.000	0.000	0.000	0.134	0.507	0.000	0.301	0.302	0.191	0.116	0.000	0.000	0.000	0.000	0.000	5.503	5.022	0.693	5.122	3.370	2.233	1.526	1.685	0.964	3.938	0.000	0.741
TRINITY_DN115856_c0_g1	0.000	0.000	0.000	0.000	0.000	0.000	0.000	0.000	0.718	0.000	0.000	0.000	0.000	0.000	0.000	0.000	0.342	0.137	0.000	0.000	0.000	0.190	0.477	0.000	0.000	0.000	0.000	0.000	0.000	0.000
TRINITY_DN115857_c0_g1	0.000	0.000	0.000	0.000	0.000	0.000	0.491	1.085	0.000	0.000	0.000	0.000	0.000	0.000	1.469	0.000	0.000	0.000	0.000	0.000	0.000	0.000	0.572	0.000	0.000	0.000	0.000	0.000	0.000	0.000
TRINITY_DN115859_c0_g1	0.000	0.000	0.000	0.000	0.000	0.000	0.000	0.000	0.000	0.000	0.000	0.000	0.163	0.613	0.000	0.000	0.469	0.205	0.000	0.000	0.000	0.000	0.000	0.000	0.000	0.067	0.000	0.000	0.000	0.000
TRINITY_DN11585_c0_g1	0.000	0.000	0.000	0.000	0.000	0.000	0.000	0.000	0.000	0.000	0.000	0.339	0.000	0.000	0.000	0.296	0.000	0.000	0.000	0.000	0.000	0.000	0.000	0.000	0.000	0.000	0.888	0.000	0.000	0.000
TRINITY_DN115860_c0_g1	0.000	0.000	0.000	0.000	0.000	0.000	0.000	0.000	0.000	0.000	0.000	0.000	1.116	0.000	0.000	0.000	0.000	0.000	0.000	0.000	0.000	0.000	0.820	0.000	0.000	0.000	0.000	0.000	0.000	0.000
TRINITY_DN115862_c0_g1	0.000	0.030	0.000	0.033	0.000	0.000	0.147	0.121	0.093	0.000	0.094	0.032	0.036	0.000	0.000	0.000	0.000	0.060	0.135	0.000	0.000	0.000	0.000	0.000	0.114	0.111	0.192	0.000	0.000	0.000
TRINITY_DN115863_c0_g1	0.108	0.000	0.000	0.282	0.097	0.086	0.226	0.000	0.552	0.510	0.000	0.097	0.000	0.502	0.000	0.099	0.199	0.084	0.000	0.000	0.000	0.211	0.272	0.345	0.000	0.168	0.236	0.000	0.000	0.128
TRINITY_DN115864_c0_g1	0.000	0.079	0.095	0.000	0.000	0.000	0.000	0.000	0.000	0.000	0.127	0.000	0.000	0.000	0.225	0.348	0.000	0.000	0.000	0.000	0.000	0.000	0.118	0.000	0.000	0.000	0.000	0.000	0.000	0.000
TRINITY_DN115865_c0_g1	0.000	0.321	0.000	0.000	0.000	0.000	0.000	0.000	0.000	0.000	0.000	0.000	0.349	1.168	0.000	0.457	0.000	0.290	0.000	0.000	0.000	0.000	0.000	0.000	0.000	0.000	0.000	0.000	0.000	0.000
TRINITY_DN115866_c0_g1	0.000	0.000	0.000	0.000	0.000	0.000	0.000	0.000	0.000	0.000	0.000	0.000	0.000	0.000	0.000	0.000	0.000	0.000	0.000	0.000	0.000	0.000	0.000	0.000	0.574	0.000	0.000	0.000	0.000	0.000
TRINITY_DN115866_c1_g1	0.367	0.000	0.000	0.000	0.000	0.000	0.000	0.000	0.000	0.000	0.000	0.000	0.000	0.000	0.000	0.000	0.000	0.000	0.000	0.000	0.000	0.000	0.000	0.000	0.000	0.000	1.021	0.000	1.421	0.000
TRINITY_DN115866_c2_g1	0.000	0.000	0.000	0.000	0.000	0.000	0.000	0.000	0.000	0.000	0.000	0.000	0.000	0.000	0.000	0.000	0.000	0.922	0.000	0.000	0.000	0.000	0.000	0.000	0.000	0.000	0.000	0.000	0.000	0.000
TRINITY_DN115867_c0_g1	0.000	0.000	0.000	0.000	0.000	0.000	0.000	0.000	0.000	0.000	0.000	0.000	0.000	0.000	1.265	0.000	0.000	0.000	0.000	0.000	0.000	0.000	0.000	0.000	0.000	0.000	0.000	0.000	0.000	0.000
TRINITY_DN115869_c0_g1	0.000	0.188	0.000	0.000	0.000	0.000	0.000	0.000	0.096	0.087	0.000	0.000	0.000	0.000	0.000	0.000	0.000	0.000	0.189	0.000	0.000	0.000	0.000	0.000	0.239	0.000	0.000	0.100	0.000	0.000
TRINITY_DN11586_c0_g1	0.000	0.835	0.108	0.000	0.000	0.000	0.000	0.000	0.000	0.000	0.000	0.321	0.100	0.673	0.000	0.409	0.000	0.000	0.330	0.327	0.000	0.250	0.000	0.000	0.000	0.599	0.000	0.000	0.872	0.326
TRINITY_DN115870_c0_g1	0.449	0.000	0.000	0.000	0.000	0.000	0.543	0.000	0.000	0.000	0.000	0.000	0.000	0.000	0.000	0.000	0.922	0.000	0.000	0.000	0.000	0.515	0.000	0.000	0.000	0.000	0.000	0.000	0.000	0.000
TRINITY_DN115871_c0_g1	2.144	0.000	0.000	0.000	0.000	0.000	0.000	0.000	0.950	0.000	0.000	0.000	0.000	0.000	0.872	0.000	0.000	0.547	0.000	0.000	0.000	0.000	0.000	0.000	0.000	0.000	0.000	0.000	0.000	0.000
TRINITY_DN115871_c1_g1	0.000	0.469	0.000	0.000	0.000	0.000	0.000	0.000	0.000	0.000	0.000	0.000	0.000	0.000	0.000	0.000	0.000	0.000	0.000	0.000	0.000	0.000	0.000	0.000	0.000	0.000	0.000	0.000	0.000	0.636
TRINITY_DN115872_c0_g1	0.000	0.000	0.000	0.000	0.081	0.000	0.000	0.000	0.000	0.000	0.358	0.000	0.000	0.000	0.000	0.083	0.000	0.000	0.113	0.000	0.000	0.000	0.112	0.000	0.000	0.000	0.096	0.000	0.117	0.000
TRINITY_DN115873_c0_g1	0.000	0.000	0.000	0.000	0.000	0.000	0.000	0.000	0.000	0.000	0.000	0.000	0.000	0.000	0.000	1.039	0.000	0.443	0.000	0.000	2.181	0.000	0.000	0.000	0.000	0.000	0.000	0.000	0.000	0.000
TRINITY_DN115874_c0_g1	0.000	0.000	0.000	0.000	0.000	0.000	0.000	0.000	0.000	0.000	0.000	0.614	0.000	0.000	0.000	0.000	0.000	0.000	0.000	0.156	0.000	0.000	0.000	0.364	0.000	0.000	0.000	0.000	0.000	0.269
TRINITY_DN115874_c1_g1	0.000	0.000	0.000	0.000	0.000	0.000	0.000	0.458	0.000	0.000	0.000	0.352	0.000	0.000	0.408	0.306	0.000	0.000	0.000	0.000	0.000	0.000	0.000	0.000	0.000	0.000	0.000	0.000	0.000	0.000
TRINITY_DN115875_c0_g1	0.000	0.075	0.000	0.154	0.000	0.071	0.185	0.203	0.000	0.000	0.598	0.102	0.671	0.420	0.000	0.166	0.483	0.140	0.000	0.000	0.000	0.171	0.112	0.000	0.096	0.000	0.000	0.000	0.000	0.000
TRINITY_DN115877_c0_g1	0.000	0.000	0.000	0.000	0.000	0.000	0.000	0.000	0.000	0.000	0.000	0.000	0.000	0.000	0.000	0.000	0.000	0.000	0.000	0.000	0.000	0.000	0.758	0.000	0.000	0.250	0.000	0.000	0.000	0.709
TRINITY_DN115878_c0_g1	1.575	0.000	0.000	0.000	0.000	0.000	0.000	0.000	0.000	0.000	0.000	0.000	0.000	0.000	0.000	0.000	0.000	0.000	0.000	0.000	0.000	0.000	0.000	0.000	0.000	0.000	0.000	0.000	0.000	0.000
TRINITY_DN115879_c0_g1	0.000	0.000	0.000	0.000	0.000	0.000	0.251	0.000	0.000	0.142	0.000	0.215	0.000	0.000	0.000	0.108	0.000	0.091	0.000	0.000	0.000	0.117	0.000	0.191	0.000	0.186	0.000	0.000	0.000	0.000
TRINITY_DN115882_c0_g1	0.000	0.000	0.000	0.238	0.000	0.000	0.000	0.000	0.000	0.000	0.000	0.000	0.000	0.000	0.000	0.000	0.000	0.213	0.000	0.000	0.000	0.633	0.000	0.000	0.000	0.000	0.000	0.741	0.000	0.000
TRINITY_DN115883_c0_g1	0.000	0.000	0.000	0.104	0.110	0.289	0.000	0.144	0.159	0.000	0.000	0.112	0.000	0.000	0.000	0.224	0.000	0.190	0.000	0.000	0.000	0.000	0.157	0.000	0.000	0.000	0.000	0.000	0.000	0.000
TRINITY_DN115884_c0_g1	0.000	0.000	0.000	0.000	0.000	0.000	0.000	0.000	0.000	0.000	0.000	0.000	0.000	0.000	0.000	0.000	0.000	0.000	0.000	0.000	2.793	0.780	0.000	0.000	0.000	0.000	0.000	0.000	0.000	0.000
TRINITY_DN115885_c0_g1	0.000	0.000	0.000	0.000	0.000	0.000	0.000	0.000	0.180	0.000	0.000	0.000	0.000	0.000	0.000	0.000	0.000	0.000	0.000	0.000	0.000	0.470	0.000	0.000	0.000	0.270	0.303	0.094	0.000	0.584
TRINITY_DN115886_c0_g1	0.000	0.000	0.000	0.000	0.000	0.000	0.146	0.000	2.941	0.000	0.000	0.000	0.000	0.000	0.000	0.000	0.000	0.000	0.000	0.000	0.000	0.000	0.000	0.000	0.000	0.000	0.000	0.000	0.000	0.000
TRINITY_DN115887_c0_g1	0.000	0.000	0.000	0.000	0.000	0.000	0.000	0.360	0.000	0.371	2.106	0.000	0.000	0.000	0.000	0.000	0.000	0.000	0.000	0.000	0.000	0.000	0.000	0.000	0.000	0.000	0.000	0.000	0.000	0.000
TRINITY_DN115888_c0_g1	0.000	0.138	0.000	0.000	0.000	0.066	0.000	0.187	0.210	0.000	0.000	0.000	0.467	0.000	0.000	0.000	0.445	0.065	0.208	0.000	0.130	0.000	0.207	0.000	0.088	0.000	0.000	0.000	0.000	0.000
TRINITY_DN115889_c0_g1	0.000	0.000	0.000	0.000	0.000	0.000	0.000	0.000	0.000	0.000	0.000	0.000	0.000	0.000	0.000	0.000	0.000	0.000	0.000	0.000	0.000	0.000	0.000	0.000	0.000	0.000	0.000	1.093	3.101	0.000
TRINITY_DN11588_c0_g1	0.000	0.000	0.000	0.000	0.000	0.000	0.000	0.000	0.000	0.492	0.000	0.183	0.000	0.000	0.000	0.000	0.000	0.000	0.000	0.000	0.000	0.000	0.000	0.659	0.000	0.000	0.000	0.000	0.000	0.000
TRINITY_DN115892_c0_g1	0.000	0.000	0.000	0.978	0.000	0.000	0.000	0.000	0.000	0.770	0.000	0.000	0.000	0.000	1.367	0.504	0.000	0.430	0.000	0.000	0.000	0.000	0.000	0.000	0.000	0.000	0.000	0.000	0.000	0.000
TRINITY_DN115893_c0_g1	0.000	0.000	0.000	0.000	0.000	0.000	0.000	0.000	0.000	0.000	0.000	0.000	0.606	0.000	0.000	0.000	0.000	0.000	0.000	0.000	0.000	0.000	0.000	0.000	0.000	0.000	0.000	0.000	0.000	0.000
TRINITY_DN115893_c1_g1	0.000	0.000	0.000	0.000	0.000	0.000	0.000	0.000	0.000	0.000	0.000	0.397	0.000	0.000	0.000	0.000	0.000	0.291	0.000	0.000	0.000	0.000	0.000	0.000	0.000	0.000	0.000	0.000	0.000	0.508
TRINITY_DN115894_c0_g1	0.000	0.000	0.064	0.000	0.000	0.151	0.000	0.000	0.000	0.000	0.081	0.000	0.000	0.000	0.000	0.000	0.111	0.050	0.000	0.000	0.000	0.000	0.000	0.000	0.130	0.000	0.595	0.000	0.000	0.146
TRINITY_DN115895_c0_g1	0.000	0.077	0.000	0.000	0.000	0.000	0.047	0.103	0.000	0.000	0.060	0.000	0.045	0.000	0.000	0.089	0.000	0.038	0.000	0.000	0.145	0.087	0.000	0.000	0.000	0.071	0.000	0.000	0.000	0.055
TRINITY_DN115896_c0_g1	0.000	0.000	0.000	0.000	0.000	0.000	0.000	0.474	0.000	0.000	0.000	0.365	0.000	0.333	0.340	0.317	0.000	0.268	0.000	0.000	0.000	0.000	0.000	0.000	0.000	0.000	0.000	0.000	0.000	0.000
TRINITY_DN115898_c0_g1	0.000	0.000	0.000	0.000	0.000	0.000	0.000	0.000	0.000	0.000	0.000	0.000	0.000	0.000	0.000	0.000	0.000	0.000	0.000	2.073	0.000	0.000	0.000	0.000	0.000	0.000	0.000	0.000	0.000	0.000
TRINITY_DN115899_c0_g1	0.000	0.000	0.000	0.000	0.000	0.000	0.000	0.000	2.563	0.000	0.000	0.000	0.000	0.000	0.000	0.000	0.000	0.000	0.000	0.000	0.000	0.000	0.000	0.000	0.000	0.000	0.000	0.000	0.000	0.000
TRINITY_DN1158_c0_g1	0.000	1.581	0.000	0.000	0.000	0.454	0.000	0.000	0.000	0.000	0.000	0.000	0.000	0.000	0.000	0.000	0.000	0.000	0.000	0.000	0.000	0.000	0.000	0.000	0.000	0.000	0.000	0.000	0.000	0.000
TRINITY_DN115900_c0_g1	0.000	0.211	0.046	0.000	0.042	0.037	0.045	0.000	0.000	0.000	0.000	0.039	0.063	0.000	0.000	0.000	0.000	0.000	0.000	0.000	0.000	0.000	0.000	0.000	0.046	0.068	0.141	0.181	0.000	0.053
TRINITY_DN115901_c1_g1	0.000	0.000	0.000	0.000	0.000	0.000	0.000	0.000	0.000	0.000	0.000	0.712	0.000	0.000	0.853	0.000	0.000	0.000	0.000	0.000	0.000	0.000	0.000	0.000	0.000	0.000	0.000	0.000	0.000	0.000
TRINITY_DN115902_c0_g1	0.000	0.000	0.000	0.000	0.000	0.000	0.000	0.000	0.000	0.000	0.000	0.000	0.000	0.000	0.000	0.000	0.000	0.000	0.000	0.000	0.000	0.000	0.000	0.000	0.000	0.771	0.000	0.000	0.984	0.000
TRINITY_DN115903_c0_g1	0.000	0.000	0.000	0.000	0.000	0.000	0.136	0.000	0.164	0.153	0.000	0.231	0.000	0.000	0.000	0.000	0.000	0.098	0.000	0.000	0.207	0.000	0.162	0.000	0.000	0.000	0.000	0.000	0.000	0.000
TRINITY_DN115907_c0_g1	0.000	0.000	0.000	0.000	0.000	0.000	0.000	0.135	0.000	0.000	0.000	0.000	0.000	0.000	0.000	0.106	0.000	0.000	0.000	0.000	0.000	0.000	0.000	0.000	0.127	0.182	0.256	0.000	0.000	0.138
TRINITY_DN115908_c0_g1	0.000	0.151	0.000	0.000	0.000	0.000	0.000	0.212	0.227	0.217	0.000	0.162	0.000	0.000	0.000	0.155	0.000	0.000	0.000	0.000	0.000	0.000	0.000	0.000	0.000	0.000	0.000	0.000	0.000	0.000
TRINITY_DN115909_c0_g1	0.000	0.000	0.253	0.000	0.436	0.000	0.000	0.000	0.000	0.000	0.000	0.000	0.412	0.000	0.000	0.000	0.487	0.000	0.000	0.000	0.000	0.000	0.000	0.000	0.000	0.000	0.000	0.000	0.000	0.000
TRINITY_DN11590_c0_g1	0.000	0.000	0.000	0.000	0.000	0.000	0.000	0.000	0.000	0.155	0.000	0.000	0.000	0.000	0.000	0.000	0.000	0.000	0.508	0.000	0.000	0.510	0.164	0.000	0.000	0.000	0.000	0.000	0.166	0.000
TRINITY_DN115911_c0_g1	0.000	0.000	0.000	0.000	0.000	0.000	0.000	0.000	0.000	0.000	0.000	0.000	0.000	0.000	0.000	0.000	0.000	0.000	0.000	0.192	0.000	0.000	0.000	0.000	0.806	0.053	0.000	0.000	0.000	0.000
TRINITY_DN115914_c0_g1	0.000	0.756	0.000	0.000	0.000	0.000	0.000	0.000	0.000	0.000	0.000	0.204	0.000	0.000	0.000	0.376	0.405	0.159	0.000	0.000	0.000	0.000	0.000	0.000	0.000	0.180	0.000	0.000	0.000	0.000
TRINITY_DN115915_c0_g1	0.319	0.000	0.000	1.105	0.286	0.000	0.000	0.000	0.000	0.000	0.000	0.000	0.000	0.000	0.386	0.000	1.304	0.245	0.000	0.000	0.000	0.000	0.000	0.000	0.000	0.921	0.434	0.000	0.823	0.000
TRINITY_DN115915_c1_g1	0.000	0.000	0.000	0.000	0.000	0.000	0.000	0.000	0.000	0.000	0.000	0.000	0.788	0.000	0.000	0.000	1.629	0.000	0.000	0.000	0.000	0.000	1.128	1.607	0.000	0.000	0.000	0.000	0.000	0.000
TRINITY_DN115916_c0_g1	0.000	0.000	0.000	0.000	0.000	0.000	0.000	0.000	0.000	1.056	0.000	0.000	0.000	0.000	0.000	0.000	0.000	0.000	0.000	0.000	0.000	0.000	0.000	0.000	0.000	1.658	0.000	0.000	0.000	0.000
TRINITY_DN115916_c0_g2	0.000	0.000	0.000	0.000	0.000	0.000	0.752	0.000	0.000	0.000	0.000	0.000	0.612	0.000	0.000	0.000	0.000	0.000	0.000	0.000	0.000	0.000	0.000	0.000	0.000	0.000	0.000	0.000	0.000	0.000
TRINITY_DN115917_c0_g1	0.000	0.000	0.000	0.000	0.043	0.000	0.047	0.051	0.000	0.053	0.000	0.041	0.000	0.000	0.000	0.000	0.000	0.000	0.114	0.000	0.000	0.043	0.115	0.072	0.096	0.070	0.000	0.000	0.000	0.054
TRINITY_DN115919_c0_g1	0.244	0.458	0.000	0.000	0.000	0.000	0.000	0.000	0.000	0.000	0.000	0.000	0.000	0.000	0.000	0.000	0.487	0.000	0.000	0.000	0.000	0.000	0.000	0.000	0.000	0.000	0.000	0.000	0.000	0.000
TRINITY_DN115924_c0_g1	0.100	0.083	0.000	0.000	0.000	0.000	0.000	0.113	0.000	0.000	0.000	0.089	0.000	0.000	0.000	0.000	0.000	0.077	0.000	0.000	0.000	0.000	0.125	0.158	0.107	0.153	0.108	0.000	0.000	0.585
TRINITY_DN115925_c0_g1	0.000	0.000	0.000	0.000	0.000	0.000	0.000	0.000	0.000	0.000	0.881	0.000	0.000	0.000	0.000	0.485	0.000	0.000	0.000	0.000	0.000	0.000	0.000	0.000	0.000	0.000	0.000	0.000	0.698	0.000
TRINITY_DN115926_c0_g1	0.000	0.000	0.000	0.000	0.000	0.000	0.000	0.000	0.000	0.000	0.000	0.000	0.000	0.000	0.000	0.000	0.000	0.000	0.000	0.000	0.000	0.000	0.000	0.000	0.137	0.097	0.137	0.000	0.000	0.971
TRINITY_DN115927_c0_g1	0.084	0.138	0.000	0.214	0.000	0.000	0.085	0.000	0.000	0.096	0.000	0.074	0.000	0.000	0.790	0.231	0.000	0.000	0.000	0.000	0.000	0.000	0.000	0.000	0.000	0.000	0.000	0.000	0.000	0.000
TRINITY_DN115928_c0_g1	0.000	0.000	0.000	0.373	0.000	0.000	0.000	0.000	0.000	0.000	0.000	0.000	0.203	0.000	0.261	0.000	0.000	0.000	0.000	0.000	0.000	0.000	0.000	0.000	0.000	0.000	0.000	0.000	0.000	0.000
TRINITY_DN115929_c0_g1	0.000	0.000	0.000	0.000	0.000	0.000	0.258	0.573	0.000	0.000	0.000	0.000	0.000	0.000	0.000	0.000	0.000	0.000	0.000	0.000	0.000	0.000	0.966	0.000	0.000	0.000	0.000	0.000	0.000	0.000
TRINITY_DN11592_c0_g1	0.000	0.000	0.000	0.000	0.140	0.123	0.000	0.000	0.000	0.000	0.229	0.000	0.146	0.183	0.000	0.000	0.000	0.000	0.000	0.000	0.000	0.000	0.000	0.000	0.000	0.000	0.000	0.000	0.000	0.000
TRINITY_DN115931_c0_g1	0.212	0.000	0.000	0.000	0.000	0.000	0.000	0.000	0.000	0.000	0.000	0.000	0.000	0.000	0.000	0.000	0.000	0.000	0.308	0.000	0.000	0.000	0.289	0.000	0.000	0.000	0.000	0.000	0.000	0.000
TRINITY_DN115933_c0_g1	0.000	0.000	0.000	0.000	0.000	0.000	0.000	0.690	0.000	0.471	0.000	0.703	0.000	0.000	0.000	0.000	0.000	0.000	0.000	0.000	0.000	0.000	0.000	0.000	0.000	0.154	0.000	0.240	0.000	0.227
TRINITY_DN115934_c0_g1	0.000	0.000	0.000	0.000	0.000	0.000	0.000	0.000	0.000	0.000	0.000	0.000	0.000	0.000	0.000	0.000	0.000	0.000	0.000	0.000	0.000	0.000	0.000	0.000	0.000	0.154	0.219	0.720	0.000	0.455
TRINITY_DN115936_c0_g1	0.000	0.185	0.000	0.000	0.000	0.000	0.000	0.062	0.000	0.000	0.000	0.148	0.161	0.000	0.000	0.106	0.100	0.045	0.208	0.155	0.000	0.105	0.000	0.000	0.000	0.000	0.000	0.000	0.000	0.000
TRINITY_DN115937_c0_g1	0.000	0.458	0.000	0.000	0.000	0.383	0.168	0.554	0.000	0.000	0.000	0.000	0.000	0.000	0.474	0.000	0.487	0.000	0.000	0.000	0.000	0.000	0.000	0.000	0.000	0.000	0.000	0.000	0.000	0.000
TRINITY_DN11593_c0_g1	0.000	0.000	0.000	0.000	0.203	0.000	0.269	0.000	0.000	0.000	0.000	0.000	0.000	0.000	0.000	0.206	0.000	0.000	0.334	0.000	0.000	0.000	0.000	0.412	0.000	0.202	0.000	0.000	0.000	0.000
TRINITY_DN115940_c0_g1	0.000	0.000	0.000	0.000	0.000	0.473	0.000	0.000	0.000	0.819	0.000	0.623	0.000	0.000	0.000	0.000	0.000	0.000	0.000	0.000	0.000	0.000	0.000	0.000	0.000	0.625	0.000	0.000	0.000	0.000
TRINITY_DN115942_c0_g1	0.000	0.000	0.000	0.000	0.000	0.000	0.000	0.000	0.000	0.000	0.751	0.000	0.000	0.482	0.000	1.092	0.000	0.000	0.000	0.000	0.000	0.000	0.000	0.000	0.000	0.000	0.000	0.000	0.000	0.546
TRINITY_DN115943_c0_g1	0.000	0.000	0.000	0.000	0.056	0.000	0.061	0.000	0.000	0.070	0.000	0.000	0.000	0.000	0.000	0.000	0.109	0.000	0.000	0.000	0.000	0.000	0.000	0.000	0.127	0.046	0.257	0.000	0.000	0.000
TRINITY_DN115945_c0_g1	0.000	0.000	0.000	0.000	0.000	0.000	0.063	0.069	0.000	0.143	0.081	0.055	0.237	0.000	0.378	0.352	0.223	0.249	0.000	0.000	0.000	0.000	0.000	0.000	0.000	0.000	0.000	0.249	0.000	0.000
TRINITY_DN115948_c0_g1	0.000	0.388	0.000	0.000	0.000	0.000	0.000	0.000	0.000	0.000	0.000	0.000	0.000	0.000	0.000	0.000	0.809	0.000	0.000	0.000	0.000	0.000	0.000	0.000	0.000	0.000	0.000	0.000	0.000	0.000
TRINITY_DN11594_c0_g1	0.000	0.000	0.000	0.000	0.000	0.000	0.000	0.000	0.000	0.000	0.881	0.000	0.000	0.000	0.000	0.000	0.000	0.000	0.000	0.000	0.000	0.000	0.000	0.000	1.385	6.701	0.000	1.480	0.000	0.000
TRINITY_DN115950_c0_g1	0.000	0.000	0.000	0.000	0.000	19.928	0.000	17.466	0.000	19.928	0.723	13.477	0.000	0.000	0.000	0.000	0.868	14.469	0.000	13.905	0.000	31.580	0.000	16.497	0.000	14.464	0.000	15.925	0.000	5.903
TRINITY_DN115950_c1_g1	0.000	0.000	0.000	0.246	0.298	4.669	0.000	1.957	0.000	2.520	0.000	2.378	0.334	0.000	0.000	0.000	0.000	3.651	0.000	3.726	0.000	1.780	0.000	1.365	0.000	2.019	0.000	1.239	0.000	0.300
TRINITY_DN115952_c0_g1	1.382	0.000	0.000	0.000	0.000	0.000	0.000	0.000	0.000	0.000	0.000	0.000	0.000	0.813	1.669	0.000	0.000	1.581	0.000	0.000	0.000	0.000	0.000	0.000	0.000	0.000	0.000	0.000	0.000	0.914
TRINITY_DN115953_c0_g1	0.486	0.482	0.000	0.000	0.000	0.000	0.585	1.282	0.000	0.678	0.000	0.000	0.000	0.000	0.000	0.439	0.000	0.373	0.000	0.000	0.000	0.000	0.000	0.000	0.000	0.000	0.000	0.000	0.000	0.000
TRINITY_DN115954_c0_g1	0.000	0.273	0.000	0.000	0.000	0.000	0.000	0.000	0.794	0.399	0.942	0.000	0.000	0.000	0.000	0.000	0.578	0.438	0.000	0.000	0.000	0.000	0.000	0.000	0.000	0.000	0.000	0.000	0.000	0.000
TRINITY_DN115955_c0_g1	0.000	0.000	0.000	0.000	0.000	0.000	0.000	0.000	0.000	0.000	0.000	0.000	0.000	0.000	0.000	0.000	0.000	0.000	1.513	0.000	0.000	0.000	0.000	0.000	0.000	0.000	0.000	0.000	0.000	0.000
TRINITY_DN115956_c0_g1	0.000	0.000	0.000	0.000	0.430	0.379	0.000	0.000	0.000	0.000	0.000	0.506	0.000	0.000	0.000	0.435	0.000	0.000	0.000	0.000	0.000	0.000	0.000	0.000	0.000	0.000	0.000	0.000	0.000	0.000
TRINITY_DN115957_c0_g1	0.000	0.000	0.000	0.000	0.000	0.000	0.000	0.000	0.000	0.000	0.000	0.000	0.000	1.287	2.869	0.000	0.000	0.417	0.000	0.000	0.000	0.000	0.000	0.000	0.000	0.000	0.000	0.000	0.000	0.000
TRINITY_DN115958_c0_g1	0.000	0.000	0.114	0.000	0.000	0.089	0.000	0.000	0.000	0.000	0.000	0.000	0.395	0.000	0.000	0.104	0.000	0.241	0.000	0.156	0.000	0.000	0.000	0.000	0.000	0.000	0.250	0.000	0.000	0.000
TRINITY_DN115959_c0_g1	0.000	0.000	0.000	0.000	0.000	0.000	0.000	0.000	0.000	0.000	0.000	0.000	0.000	0.000	0.000	0.000	0.000	0.000	0.379	0.000	0.000	0.000	0.000	0.000	0.000	0.000	0.330	0.340	0.328	0.000
TRINITY_DN11595_c0_g1	0.000	0.000	0.000	0.000	0.000	1.169	0.000	0.000	0.000	0.000	0.000	0.000	0.000	0.000	0.000	0.000	0.000	0.000	0.000	0.000	0.000	0.000	0.000	0.000	0.000	0.000	0.000	0.000	0.000	0.000
TRINITY_DN115961_c0_g1	0.281	0.080	0.000	0.079	0.000	0.000	0.000	0.000	0.235	0.108	0.000	0.082	0.000	0.108	0.000	0.000	0.000	0.000	0.000	0.000	0.000	0.177	0.000	0.000	0.099	0.000	0.100	0.000	0.242	0.109
TRINITY_DN115962_c0_g1	0.186	0.000	0.000	0.000	0.000	0.000	0.000	0.000	0.000	0.482	0.000	0.359	0.000	0.000	0.000	0.000	0.000	0.000	0.000	0.000	0.000	0.000	0.000	0.000	0.000	0.000	0.000	0.000	0.000	0.000
TRINITY_DN115964_c0_g1	0.000	0.264	0.000	0.238	0.000	0.218	0.670	0.373	0.000	0.386	0.000	0.000	0.779	0.000	0.668	0.251	0.000	1.488	0.417	0.000	0.000	0.000	0.000	0.000	0.000	0.000	0.000	0.000	0.000	0.000
TRINITY_DN115965_c0_g1	0.035	0.055	0.000	0.029	0.000	0.000	0.099	0.073	0.000	0.000	0.085	0.058	0.000	0.000	0.000	0.000	0.000	0.000	0.000	0.000	0.051	0.092	0.000	0.000	0.000	0.000	0.104	0.000	0.136	0.000
TRINITY_DN115966_c0_g1	0.000	0.211	0.000	0.000	0.000	0.000	0.000	0.000	0.000	0.367	0.000	0.269	0.248	0.000	0.000	0.000	0.000	0.000	0.000	0.000	0.000	0.000	0.000	0.492	0.000	0.000	0.000	0.000	0.000	0.000
TRINITY_DN115967_c0_g1	0.000	0.000	0.000	0.000	0.000	0.000	0.000	0.000	0.000	0.000	0.000	0.431	0.000	0.000	0.000	0.000	0.000	0.314	0.000	0.000	0.000	0.000	0.000	0.000	0.544	0.000	0.000	0.000	0.000	0.550
TRINITY_DN115967_c0_g2	0.000	0.000	0.000	0.000	0.000	0.000	0.000	0.000	0.000	0.000	0.000	0.000	0.000	0.000	0.000	0.000	0.000	0.220	0.000	0.000	0.000	0.000	0.000	0.000	0.376	0.000	0.000	1.923	0.000	0.000
TRINITY_DN115968_c0_g1	0.000	0.000	0.000	0.000	0.251	0.000	0.000	0.000	0.779	0.000	0.000	0.000	0.000	0.000	0.000	0.000	0.000	0.215	0.422	0.000	0.000	0.000	0.000	0.000	0.000	0.000	0.000	0.000	0.000	0.000
TRINITY_DN115969_c0_g1	0.000	0.000	0.000	0.000	0.550	0.000	0.000	0.000	0.000	0.000	0.000	0.000	0.000	0.000	0.757	0.000	0.000	0.475	0.906	0.000	0.000	0.000	0.000	0.000	0.000	0.000	0.000	0.000	0.000	0.000
TRINITY_DN11596_c0_g1	0.000	0.000	0.000	0.000	0.000	0.357	0.000	0.000	0.000	0.000	0.000	0.000	0.000	0.000	0.000	0.000	0.000	0.175	0.000	0.000	0.000	0.000	0.000	0.000	0.000	0.000	0.000	0.000	0.000	0.000
TRINITY_DN115970_c0_g1	0.000	0.000	0.269	0.000	0.231	0.000	0.000	0.347	0.000	0.000	0.000	0.263	0.242	0.000	0.000	0.470	0.000	0.199	0.000	0.000	0.000	0.000	0.000	0.000	0.334	0.000	0.000	0.000	0.667	0.000
TRINITY_DN115971_c0_g1	0.000	0.102	0.000	0.000	0.107	0.000	0.000	0.000	0.000	0.000	0.000	0.000	0.111	0.000	0.426	0.109	0.000	0.185	0.000	0.000	0.194	0.000	0.000	0.000	0.000	0.000	0.000	0.000	0.000	0.000
TRINITY_DN115971_c1_g1	0.000	0.000	0.000	0.000	0.000	0.000	0.000	0.164	0.359	0.168	0.000	0.000	0.000	0.000	0.000	0.000	0.000	0.000	0.000	0.000	0.000	0.000	0.000	0.000	0.000	0.000	0.000	0.000	0.000	0.000
TRINITY_DN115972_c0_g1	0.000	0.000	0.000	0.000	0.000	0.000	0.000	0.000	0.000	0.000	0.000	0.000	0.000	0.000	0.206	0.000	0.000	0.000	0.000	0.246	0.297	0.000	0.000	0.595	0.000	0.000	0.000	0.000	0.000	0.000
TRINITY_DN115974_c0_g1	0.000	0.045	0.000	0.000	0.050	0.000	0.054	0.060	0.205	0.000	0.000	0.142	0.103	0.193	0.000	0.051	0.000	0.043	0.067	0.000	0.000	0.000	0.000	0.000	0.112	0.082	0.057	0.000	0.000	0.063
TRINITY_DN115975_c0_g1	0.000	0.000	0.000	0.000	0.000	0.000	0.383	0.000	0.482	0.000	0.000	0.000	0.000	0.000	0.000	0.000	0.000	0.000	0.000	0.000	0.000	0.000	0.068	0.000	0.000	0.000	0.000	0.000	0.000	0.000
TRINITY_DN115977_c0_g1	0.000	0.066	0.000	0.000	0.000	0.000	0.000	0.000	0.000	0.000	0.000	0.000	0.523	0.000	0.000	0.000	0.000	0.000	0.100	0.000	0.000	0.000	0.099	0.000	0.000	0.000	0.000	0.000	0.000	0.000
TRINITY_DN115978_c0_g1	0.000	0.000	0.000	1.473	0.000	0.000	0.000	0.000	0.000	0.000	0.000	0.000	0.000	1.004	0.000	0.000	0.000	0.000	0.000	0.000	0.000	0.000	0.000	0.000	0.000	0.000	0.000	0.000	0.000	0.000
TRINITY_DN115981_c0_g1	0.000	0.000	0.000	0.000	0.000	0.000	0.585	0.000	0.000	1.356	0.000	0.000	0.000	0.000	0.000	0.000	0.000	0.000	0.000	0.000	0.000	0.000	0.686	0.000	0.000	0.000	0.000	0.000	0.000	0.000
TRINITY_DN115982_c0_g1	0.000	0.000	0.000	0.000	0.000	0.000	0.000	0.000	0.000	0.977	0.000	0.000	0.000	0.000	0.000	0.000	0.000	0.566	0.000	0.000	0.000	0.000	0.000	0.000	0.000	0.000	0.000	0.000	0.000	0.000
TRINITY_DN115984_c0_g1	0.000	0.000	0.000	0.000	0.000	0.000	0.138	0.000	0.000	0.000	0.000	0.000	0.000	0.000	0.000	0.000	0.000	0.000	0.000	0.000	0.000	0.000	0.000	0.000	0.430	0.102	0.577	0.000	0.665	0.308
TRINITY_DN115986_c0_g1	0.000	0.101	0.000	0.000	0.000	0.000	0.000	0.000	0.000	0.000	0.000	0.000	0.000	0.000	0.000	0.218	0.000	0.184	0.000	0.000	0.000	0.000	0.303	0.000	0.000	0.000	0.000	0.000	0.000	0.000
TRINITY_DN115987_c0_g1	0.000	0.288	0.000	0.000	0.000	0.236	0.000	0.000	0.000	0.000	0.000	0.000	0.000	0.000	0.000	0.000	0.000	0.230	0.000	0.000	0.000	0.000	0.000	0.000	0.000	0.284	0.000	0.000	0.000	0.000
TRINITY_DN115988_c0_g1	0.000	0.488	0.000	0.000	0.000	0.054	0.068	0.292	0.000	0.077	0.087	0.000	0.000	0.930	0.000	0.000	0.000	0.000	0.000	0.092	0.000	0.000	0.000	0.000	0.000	0.050	0.000	0.000	0.000	0.000
TRINITY_DN115989_c0_g1	0.000	0.000	0.000	0.000	0.000	0.000	0.000	0.000	0.000	0.000	0.000	0.000	0.000	0.000	0.000	0.000	0.000	0.730	0.000	0.000	0.000	0.000	0.000	0.000	0.000	0.000	0.000	0.000	0.000	0.000
TRINITY_DN115990_c0_g1	0.000	0.000	0.000	0.000	0.000	0.000	0.184	0.135	0.000	0.070	0.079	0.053	0.058	0.000	0.000	0.057	0.000	0.000	0.000	0.000	0.095	0.000	0.076	0.095	0.063	0.046	0.000	0.000	0.000	0.071
TRINITY_DN115991_c0_g1	0.000	0.000	0.000	0.463	0.430	0.000	0.000	0.000	0.000	0.000	0.000	0.000	0.000	0.000	0.000	0.244	0.000	0.989	0.000	0.000	0.000	0.000	0.000	0.000	0.000	0.000	0.000	0.000	0.000	0.000
TRINITY_DN115991_c1_g1	0.000	0.000	0.000	0.000	0.000	0.000	0.000	0.000	0.000	0.000	0.000	1.769	0.000	0.000	0.000	0.000	0.000	0.000	0.000	0.000	0.000	0.000	0.000	0.000	0.000	0.000	0.000	0.000	0.000	0.000
TRINITY_DN115992_c0_g1	0.000	0.000	0.103	0.176	0.187	0.000	0.000	0.000	0.000	0.000	0.000	0.276	0.000	0.000	0.000	0.095	0.000	0.080	0.132	0.000	0.000	0.100	0.000	0.000	0.111	0.000	0.112	0.000	0.536	0.000
TRINITY_DN115993_c0_g1	0.000	0.103	0.000	0.205	0.000	0.000	0.000	0.000	0.000	0.000	0.000	0.000	0.000	0.000	0.143	0.000	0.220	0.093	0.000	0.000	0.000	0.000	0.000	0.000	0.000	0.000	0.000	0.000	0.000	0.144
TRINITY_DN115994_c0_g1	0.000	0.000	0.000	0.000	0.000	0.000	0.000	0.000	0.000	0.000	0.000	0.000	0.000	0.724	0.000	0.000	0.000	0.000	0.000	1.727	0.000	0.000	0.000	0.000	0.000	0.000	0.000	0.000	0.000	0.000
TRINITY_DN115994_c1_g1	0.000	0.000	0.000	0.000	0.000	0.000	0.000	0.000	0.000	0.000	1.101	0.000	0.000	0.000	0.000	0.000	0.000	0.000	0.000	0.000	0.000	0.000	0.000	0.000	0.000	0.000	0.000	0.000	0.937	0.000
TRINITY_DN115994_c2_g1	0.000	0.000	0.000	0.000	0.000	0.000	0.000	0.000	0.000	0.000	0.000	0.000	0.000	0.000	0.000	0.000	0.000	0.000	0.000	0.751	0.000	0.000	0.000	0.000	0.000	0.000	0.753	0.000	0.000	0.000
TRINITY_DN115995_c0_g1	0.240	0.225	0.000	0.000	0.000	0.000	0.000	0.319	0.000	0.000	0.386	0.242	0.000	0.849	0.289	0.000	0.000	0.184	0.000	0.000	0.000	0.000	0.000	0.000	0.000	0.000	0.000	0.000	0.000	0.000
TRINITY_DN115996_c0_g1	0.000	0.950	0.000	0.000	0.000	0.000	0.000	0.000	0.455	0.000	0.000	0.000	0.000	0.000	0.394	0.296	0.000	0.000	0.000	0.000	0.000	0.000	0.000	0.000	0.000	0.000	0.000	0.000	0.000	0.000
TRINITY_DN115997_c0_g1	0.000	0.000	0.000	0.000	0.000	0.122	0.341	0.000	0.000	0.000	0.000	0.144	0.285	0.000	0.000	0.000	0.000	0.119	0.424	0.000	0.000	0.654	0.603	0.258	0.000	0.000	0.000	0.000	0.000	0.000
TRINITY_DN115998_c0_g1	0.000	0.000	0.000	0.000	0.000	0.000	0.433	0.000	0.000	0.000	0.000	0.000	0.000	0.000	0.000	0.000	0.000	0.000	0.000	0.000	0.000	0.000	0.000	0.000	0.000	0.000	0.000	0.000	2.284	0.000
TRINITY_DN115998_c1_g1	0.000	0.000	0.000	0.000	0.000	0.000	0.000	0.000	0.000	0.000	0.000	0.000	0.000	0.000	0.000	0.000	0.000	0.000	0.000	0.000	0.000	0.000	0.000	0.000	0.000	0.000	0.000	0.000	0.000	0.000
TRINITY_DN115999_c0_g1	0.000	0.625	0.000	0.000	0.562	0.000	0.738	0.000	0.000	0.000	0.000	0.000	0.000	0.000	0.000	0.000	0.000	0.485	0.000	0.000	0.000	0.688	0.000	0.000	0.000	0.000	0.000	0.000	0.000	0.000
TRINITY_DN11599_c0_g1	0.000	0.000	0.000	0.000	0.000	0.000	0.000	0.000	0.000	0.000	0.000	0.000	0.000	0.000	0.000	0.000	0.000	0.000	0.000	0.000	0.000	0.000	0.893	0.000	0.000	0.000	0.000	1.790	0.000	0.000
TRINITY_DN1159_c0_g1	0.000	0.000	0.000	0.000	0.000	0.000	0.000	0.000	1.644	0.000	0.000	0.000	0.000	0.000	0.000	0.000	0.000	0.000	0.000	0.000	0.000	0.000	0.000	0.000	0.000	0.000	0.000	0.000	0.000	0.000
TRINITY_DN116000_c0_g1	0.509	0.000	0.000	0.000	0.000	0.000	0.000	0.000	0.352	0.000	0.000	0.726	0.000	0.000	0.000	0.000	0.000	0.000	0.000	0.000	0.000	0.000	0.000	0.000	0.328	0.000	0.000	0.340	0.000	0.331
TRINITY_DN116001_c0_g1	0.000	0.118	0.000	0.000	0.000	0.000	2.818	0.000	0.000	0.000	0.000	0.250	0.000	0.000	0.000	0.000	0.000	0.000	1.241	0.000	0.000	0.000	0.000	0.000	0.355	0.000	0.000	0.000	0.000	0.000
TRINITY_DN116002_c0_g1	0.000	0.000	0.000	0.000	0.000	0.000	0.000	0.000	0.000	0.000	0.000	0.000	0.000	0.000	0.000	0.000	0.000	0.566	0.000	0.000	0.000	0.000	0.000	0.000	0.000	0.000	0.000	0.000	0.000	0.000
TRINITY_DN116003_c0_g1	0.109	0.000	0.000	0.000	0.000	0.086	0.229	0.000	0.000	0.387	0.297	0.098	0.203	0.380	0.000	0.100	0.000	0.169	0.000	0.000	0.175	0.000	0.275	0.000	0.119	0.085	0.120	0.000	0.000	0.000
TRINITY_DN116004_c0_g1	0.000	0.000	0.000	0.000	0.000	0.000	0.000	0.000	0.000	0.000	0.000	0.362	0.000	0.000	0.000	0.314	0.000	0.000	0.529	0.000	0.000	0.000	0.000	0.000	0.000	0.000	0.000	0.000	0.000	0.000
TRINITY_DN116006_c0_g1	0.000	0.000	0.000	0.000	0.000	0.000	0.000	0.000	0.644	0.000	0.000	0.000	0.441	0.000	0.000	0.000	0.000	1.427	0.000	0.000	0.000	0.000	0.000	0.000	0.000	0.000	0.000	0.000	0.000	0.000
TRINITY_DN116008_c0_g1	0.000	0.204	0.000	0.000	0.000	0.000	0.000	0.000	0.000	0.000	0.349	0.000	0.206	0.000	0.000	0.201	0.436	0.170	0.000	0.000	0.000	0.000	0.000	0.000	0.000	0.000	0.000	0.000	0.000	0.000
TRINITY_DN116009_c0_g1	0.000	0.235	0.000	0.000	0.000	0.148	0.000	0.000	0.000	0.000	0.000	0.167	0.000	0.000	0.000	0.000	0.000	0.073	0.000	0.000	0.000	0.000	0.000	0.000	0.000	0.000	0.000	0.000	0.000	0.000
TRINITY_DN11600_c0_g1	0.000	0.861	0.000	0.000	0.000	0.000	0.000	1.074	0.000	0.000	1.308	0.654	0.000	0.000	0.000	0.000	0.000	0.000	0.000	0.000	0.000	0.000	0.000	0.000	0.000	0.000	0.000	0.000	0.000	0.000
TRINITY_DN116011_c0_g1	0.000	0.000	0.000	0.000	0.000	0.000	0.000	0.000	1.708	0.000	0.000	0.000	0.000	0.000	0.000	0.000	0.000	0.000	0.000	0.000	0.000	0.000	0.000	0.000	0.000	0.000	0.000	0.000	0.000	0.000
TRINITY_DN116012_c0_g1	0.000	0.172	0.000	0.000	0.000	0.000	0.000	0.000	0.000	0.248	0.000	0.000	0.000	0.000	0.000	0.000	0.000	0.439	0.000	0.000	0.000	0.000	0.000	0.000	0.000	0.000	0.000	0.000	0.491	0.000
TRINITY_DN116013_c0_g1	0.000	0.000	0.000	0.000	0.000	0.000	0.000	0.000	0.000	0.345	0.000	0.000	0.000	0.000	0.000	0.000	0.000	0.192	0.000	0.000	0.000	0.000	0.348	0.000	0.000	0.000	0.972	0.000	0.000	0.000
TRINITY_DN116013_c1_g1	0.000	0.000	0.000	0.000	0.000	0.000	0.000	0.000	0.000	0.940	0.000	0.000	0.000	0.000	0.000	0.000	0.000	0.000	0.000	0.000	0.000	0.000	0.000	0.000	0.000	0.000	0.000	0.981	0.000	0.000
TRINITY_DN116014_c0_g1	0.000	0.339	0.000	0.160	0.168	0.442	0.000	0.000	0.000	0.000	0.000	0.182	0.000	0.000	0.000	0.000	0.000	0.000	0.000	0.000	0.000	0.000	0.506	0.000	0.000	0.000	0.000	0.000	0.000	0.000
TRINITY_DN116015_c0_g1	0.000	0.000	0.000	0.000	0.000	0.000	0.000	0.000	0.000	0.000	0.000	0.000	0.000	0.000	0.000	0.241	0.000	0.000	0.000	0.000	0.000	0.000	0.000	0.000	0.000	0.000	0.000	0.000	1.372	0.348
TRINITY_DN116017_c0_g1	0.000	0.000	0.000	0.000	0.000	0.000	0.000	0.000	0.000	0.219	0.000	0.000	0.478	0.000	0.000	0.000	0.000	0.132	0.000	0.000	0.000	0.000	0.000	0.000	0.000	0.143	0.000	0.000	0.000	0.000
TRINITY_DN116019_c0_g1	0.123	0.000	0.000	0.104	0.441	0.047	0.058	0.288	0.509	0.000	0.341	0.050	0.110	0.000	0.583	0.000	0.000	0.190	0.000	0.340	0.000	0.000	0.000	0.000	0.000	0.000	0.137	0.000	0.000	0.000
TRINITY_DN11601_c0_g1	0.192	0.000	0.000	0.000	0.343	0.000	0.221	0.000	0.000	0.000	0.000	0.000	0.000	0.000	0.000	0.174	0.000	0.147	0.000	0.000	0.000	0.000	0.000	0.000	0.000	0.000	0.000	0.000	0.000	0.000
TRINITY_DN116022_c0_g1	0.880	0.000	0.000	0.000	1.662	0.000	0.000	1.043	0.000	0.000	0.000	0.000	0.000	0.000	0.000	0.000	0.000	0.000	0.000	0.000	0.000	0.000	0.000	0.000	0.000	0.000	0.000	0.000	0.000	0.000
TRINITY_DN116023_c1_g1	0.000	0.000	0.000	0.000	0.000	0.607	0.000	0.000	0.000	0.000	0.000	0.000	0.000	0.000	0.000	0.000	0.000	0.000	0.000	0.000	0.000	0.000	0.000	0.000	1.825	0.000	0.000	0.000	0.000	0.000
TRINITY_DN116024_c0_g1	0.000	0.000	0.000	0.000	0.000	0.000	0.000	0.000	0.000	0.000	0.000	0.000	0.000	2.466	0.853	0.000	0.000	0.000	0.000	0.000	0.000	0.000	0.000	0.000	0.000	0.000	0.000	0.000	0.000	0.000
TRINITY_DN116025_c0_g1	0.000	0.000	0.000	0.000	0.000	0.000	0.000	0.000	0.000	0.000	0.102	0.000	0.000	0.000	0.093	0.000	0.000	0.000	0.000	0.000	0.000	0.000	0.000	0.000	0.246	0.059	0.000	0.102	0.513	0.000
TRINITY_DN116026_c0_g1	0.000	0.000	0.000	0.620	0.000	0.000	0.000	0.000	0.000	0.000	0.000	0.000	0.000	0.000	0.878	0.444	0.000	0.000	0.000	0.000	0.000	0.000	0.000	0.000	0.000	0.000	0.000	0.000	0.000	0.000
TRINITY_DN116027_c0_g1	0.000	0.075	0.000	0.000	0.000	0.072	0.000	0.205	0.000	0.105	0.000	0.000	0.085	0.000	0.108	0.000	0.000	0.000	0.114	0.000	0.000	0.000	0.000	0.000	0.000	0.000	0.390	0.000	0.000	0.106
TRINITY_DN116028_c0_g1	0.000	0.853	0.000	0.000	0.529	0.000	0.000	0.000	0.000	0.000	0.000	0.000	0.000	0.000	0.000	0.000	0.962	0.000	0.000	0.000	0.000	0.000	0.000	0.000	0.000	0.000	0.000	0.000	0.000	0.000
TRINITY_DN116028_c0_g2	0.292	0.000	0.000	0.000	0.000	0.000	0.000	0.791	0.000	0.000	0.484	0.000	0.000	0.000	0.000	0.000	0.000	0.000	0.000	0.000	0.000	0.000	0.000	0.000	0.000	0.000	0.000	0.784	0.000	0.000
TRINITY_DN116029_c0_g1	0.046	0.000	0.000	0.000	0.164	0.072	0.088	0.097	0.000	0.100	0.056	0.230	0.253	0.000	0.000	0.000	0.000	0.071	0.054	0.000	0.000	0.000	0.054	0.000	0.090	0.000	0.000	0.000	0.000	0.103
TRINITY_DN116031_c0_g1	0.000	0.097	0.000	0.000	0.055	0.048	0.059	0.000	0.149	0.000	0.000	0.052	0.225	0.140	0.000	0.000	0.105	0.000	0.073	0.000	0.000	0.000	0.000	0.000	0.061	0.045	0.000	0.078	0.000	0.069
TRINITY_DN116032_c0_g1	0.315	0.305	0.000	0.000	0.564	0.000	0.000	0.000	0.000	0.444	0.000	0.000	0.000	0.000	0.000	0.000	0.643	0.000	0.000	0.000	0.000	0.000	0.000	0.000	0.000	0.000	0.000	0.000	0.000	0.000
TRINITY_DN116033_c0_g1	0.000	0.349	0.000	0.000	0.000	0.000	0.000	0.000	0.000	0.505	0.000	0.000	0.000	0.000	0.000	0.324	0.000	0.274	0.000	0.000	0.000	0.000	0.000	0.000	0.000	0.000	0.000	0.000	0.000	0.000
TRINITY_DN116034_c0_g1	0.233	0.000	0.000	0.000	0.000	0.274	0.000	0.000	0.000	0.277	0.000	0.105	0.000	0.000	0.000	0.212	0.000	0.000	0.000	0.000	0.000	0.114	0.000	0.000	0.000	0.000	0.257	0.152	0.000	0.000
TRINITY_DN116035_c0_g1	0.000	0.000	0.000	0.000	0.000	0.000	0.305	0.000	0.000	0.000	0.000	0.000	0.000	0.000	0.000	0.000	0.000	0.000	0.000	0.309	0.000	0.000	0.000	0.000	0.315	0.000	0.000	0.000	0.000	0.000
TRINITY_DN116036_c0_g1	0.000	0.505	0.000	0.000	0.000	0.000	0.000	0.000	0.000	0.000	0.000	0.000	0.000	0.000	0.000	0.459	0.000	0.000	0.000	0.000	0.000	0.000	0.000	0.000	0.000	0.000	0.731	0.000	0.000	0.000
TRINITY_DN116037_c0_g1	0.000	0.000	0.000	0.000	0.000	0.000	0.000	0.000	0.000	0.000	0.000	0.000	0.000	0.000	0.000	0.000	0.484	0.000	0.000	0.000	0.000	0.545	1.010	0.000	0.000	0.000	0.000	0.000	0.000	0.000
TRINITY_DN116037_c0_g2	0.000	0.000	0.000	0.000	0.000	0.000	0.000	0.000	0.000	0.000	0.000	0.000	0.000	0.000	0.000	0.000	0.000	0.000	0.000	1.055	0.000	0.911	0.669	0.000	0.000	0.000	0.000	0.000	0.000	0.000
TRINITY_DN116038_c0_g1	0.000	0.000	0.000	0.000	0.000	0.000	0.000	0.000	0.464	0.470	0.000	0.000	0.314	0.000	0.000	0.603	0.681	0.255	0.000	0.000	0.000	0.000	0.000	0.000	0.000	0.000	0.000	0.000	0.000	0.000
TRINITY_DN116039_c0_g1	0.000	0.000	0.000	0.000	0.000	0.000	0.000	0.000	0.000	0.000	0.000	0.000	0.000	0.000	0.000	0.000	0.000	0.000	0.000	0.000	0.000	0.000	0.000	0.000	0.000	0.000	0.000	0.000	0.000	0.000
TRINITY_DN116039_c1_g1	0.000	0.000	0.000	0.410	1.253	1.130	0.548	0.000	0.000	0.000	0.000	0.000	0.446	0.000	0.000	0.428	0.000	0.739	0.690	0.663	0.000	0.000	0.000	0.000	0.000	0.000	0.000	0.000	0.000	0.000
TRINITY_DN11603_c0_g1	0.000	0.000	0.000	0.037	0.000	0.035	0.085	0.093	0.000	0.000	0.000	0.037	0.000	0.000	0.000	0.041	0.000	0.000	0.052	0.000	0.000	0.039	0.105	0.000	0.000	0.064	0.089	0.114	0.000	0.000
TRINITY_DN116040_c0_g1	0.000	0.000	0.000	0.000	0.000	0.000	0.000	0.000	0.000	0.000	0.000	0.000	0.000	0.000	0.000	0.000	0.000	0.000	0.000	0.000	0.000	0.000	0.000	0.000	0.709	0.000	0.000	0.000	0.000	0.000
TRINITY_DN116040_c0_g2	0.232	0.000	0.000	0.000	0.000	0.000	0.000	0.000	0.000	0.000	0.370	0.000	0.000	0.000	0.000	0.000	0.000	0.000	0.000	0.000	0.000	0.000	0.320	0.000	0.293	0.000	0.000	0.000	0.000	0.000
TRINITY_DN116041_c0_g1	0.000	0.000	0.000	0.000	0.000	0.000	0.000	0.000	0.000	0.000	0.000	0.000	0.000	0.000	1.959	0.000	0.000	1.976	0.000	0.000	0.000	1.097	0.000	0.000	0.000	0.000	0.000	0.000	0.000	0.000
TRINITY_DN116042_c0_g1	0.000	0.000	0.000	0.000	0.000	0.000	0.297	0.000	0.000	0.000	0.000	0.000	0.000	0.000	0.000	0.000	0.495	0.381	0.000	0.000	0.000	0.000	0.000	0.000	0.000	0.000	0.000	0.000	0.000	0.000
TRINITY_DN116042_c0_g2	0.000	0.000	0.000	0.000	0.000	0.000	0.369	0.000	0.000	0.000	0.505	0.000	0.000	0.000	0.000	0.000	0.000	0.000	0.000	0.000	0.000	0.000	0.000	0.000	0.000	0.000	0.000	0.000	0.000	0.000
TRINITY_DN116043_c0_g1	0.000	0.118	0.000	0.000	0.000	0.000	0.000	0.000	0.000	0.000	0.193	0.000	0.000	0.000	0.000	0.249	0.000	0.000	0.182	0.000	0.000	0.000	0.000	0.000	0.000	0.000	0.000	0.000	0.000	0.000
TRINITY_DN116043_c0_g2	0.000	0.000	0.000	0.236	0.000	0.215	0.000	0.000	0.000	0.000	0.000	0.560	0.000	0.000	0.000	0.000	0.000	0.000	0.000	0.000	0.000	0.000	0.000	0.000	0.000	0.000	0.000	0.000	0.000	0.000
TRINITY_DN116044_c0_g1	0.000	0.000	0.000	0.238	0.000	0.801	0.000	0.000	0.000	0.000	0.000	0.294	0.000	0.000	0.000	0.794	0.000	0.838	0.000	0.000	0.000	0.000	0.000	0.000	0.000	0.000	0.000	0.000	0.000	0.148
TRINITY_DN116045_c0_g1	0.000	0.000	0.000	0.000	0.000	0.000	0.482	0.000	0.000	0.000	0.000	0.000	0.000	0.000	0.000	0.000	0.000	0.000	0.000	0.000	0.000	0.000	0.000	0.000	0.335	0.000	0.000	0.000	0.000	0.712
TRINITY_DN116046_c0_g1	0.000	0.000	0.000	0.000	0.000	0.000	0.215	0.238	0.000	0.000	0.285	0.181	0.000	0.000	0.000	0.000	0.000	0.000	0.000	0.000	0.325	0.201	0.000	0.000	0.000	0.159	0.227	0.000	0.000	0.235
TRINITY_DN116047_c0_g1	0.000	0.000	0.000	0.000	0.000	0.000	0.000	0.000	0.000	0.000	0.000	0.000	0.000	0.000	0.000	0.000	0.000	0.000	0.000	0.000	0.000	0.927	0.000	0.000	0.000	0.000	0.000	0.000	0.000	0.000
TRINITY_DN116048_c0_g1	0.000	0.637	0.000	0.000	0.631	0.000	0.000	0.000	0.000	0.000	1.101	0.000	0.000	0.000	0.000	0.000	1.297	0.000	0.000	0.000	0.000	0.000	0.000	0.000	0.000	0.000	0.000	0.000	0.000	0.000
TRINITY_DN116048_c0_g2	0.000	0.500	0.000	0.440	0.000	0.000	0.000	0.000	0.000	0.000	0.000	0.000	0.000	0.000	0.000	0.000	1.031	0.000	0.000	0.000	0.000	0.000	0.000	0.000	0.000	0.000	0.000	0.000	0.000	0.000
TRINITY_DN116049_c0_g1	0.170	0.000	0.000	0.000	0.000	0.000	0.192	0.212	0.000	0.217	0.000	0.000	0.000	0.000	0.000	0.000	0.000	0.000	0.000	0.000	0.000	0.000	0.000	0.000	0.000	0.000	0.000	0.000	0.000	0.000
TRINITY_DN116049_c0_g2	0.096	0.158	0.000	0.000	0.086	0.150	0.098	0.108	0.120	0.000	0.127	0.169	0.177	0.000	0.000	0.000	0.000	0.148	0.000	0.000	0.150	0.000	0.119	0.000	0.000	0.000	0.000	0.000	0.000	0.000
TRINITY_DN116051_c0_g1	0.794	0.000	0.000	0.000	0.000	0.000	0.000	0.000	0.000	0.000	0.000	0.000	0.000	0.000	0.000	0.000	0.000	1.212	0.000	0.000	0.000	0.000	0.000	0.000	0.000	0.000	0.000	0.000	0.000	0.000
TRINITY_DN116051_c0_g2	0.000	0.874	0.000	0.000	0.000	0.000	0.000	0.000	0.000	0.000	0.000	0.000	0.000	0.523	0.000	0.000	0.000	0.339	0.000	0.000	0.000	0.000	0.000	0.000	0.000	0.000	0.000	0.000	0.000	0.000
TRINITY_DN116052_c0_g1	0.000	0.000	0.000	0.000	0.000	0.000	0.599	0.000	0.000	0.000	0.000	0.000	0.000	0.000	0.000	0.000	0.000	0.000	0.751	0.000	0.000	0.000	0.000	0.000	0.000	0.000	0.000	0.000	0.000	0.671
TRINITY_DN116052_c0_g2	0.000	0.000	0.000	0.000	0.000	0.000	0.000	0.000	0.000	0.000	0.000	0.000	0.000	0.000	0.000	0.000	0.000	0.363	0.000	0.000	0.000	0.000	0.000	0.000	0.000	0.000	0.000	0.000	0.000	0.000
TRINITY_DN116053_c0_g1	0.307	0.297	0.000	0.531	0.550	0.483	0.374	0.000	0.000	0.000	0.000	0.318	0.000	1.091	0.000	0.000	0.000	0.472	0.000	0.000	0.570	0.354	0.000	0.000	0.000	0.293	0.000	0.000	0.000	0.000
TRINITY_DN116054_c0_g1	0.000	0.000	0.000	0.000	0.000	0.000	0.000	0.000	0.000	0.000	0.000	0.000	0.000	0.000	0.000	0.000	0.000	0.000	0.355	0.489	0.000	0.000	0.347	0.000	0.000	0.000	0.000	0.000	0.000	0.000
TRINITY_DN116055_c0_g1	0.000	0.000	0.000	0.000	0.000	0.000	0.000	0.000	0.000	0.000	0.000	0.000	0.000	0.000	2.056	0.000	0.000	0.000	0.000	0.000	0.000	0.000	0.000	0.000	0.000	0.000	0.000	0.000	0.000	0.000
TRINITY_DN116057_c0_g1	0.000	0.073	0.000	0.075	0.079	0.000	0.000	0.198	0.222	0.000	0.116	0.000	0.000	0.102	0.000	0.000	0.157	0.000	0.000	0.120	0.000	0.000	0.000	0.000	0.000	0.000	0.000	0.000	0.000	0.000
TRINITY_DN116058_c0_g1	0.000	0.000	0.000	0.000	0.000	0.000	0.000	0.000	0.000	0.000	0.000	0.000	0.000	0.000	0.000	0.000	0.000	0.000	1.484	0.000	0.000	0.000	0.000	0.000	0.000	0.000	0.000	0.000	0.000	0.000
TRINITY_DN116060_c0_g1	0.000	0.000	0.000	0.000	0.000	0.000	0.469	0.519	0.537	1.088	1.369	0.000	0.000	0.000	0.000	0.000	0.000	0.000	0.000	0.000	0.000	0.000	0.000	0.000	0.000	0.000	0.000	0.000	0.000	0.000
TRINITY_DN116061_c0_g2	0.000	0.000	0.000	0.000	0.000	0.000	0.000	0.000	0.744	0.000	0.000	0.000	0.000	0.000	0.000	0.000	0.000	0.000	0.000	0.000	0.000	0.000	0.000	0.000	0.000	0.000	0.000	0.000	0.000	0.000
TRINITY_DN116062_c0_g1	0.000	0.000	0.000	0.000	0.000	0.000	0.000	0.208	0.000	0.000	0.000	0.000	0.000	0.000	0.000	0.000	0.637	0.000	0.000	0.000	0.000	0.000	0.000	0.000	0.000	0.000	0.000	0.000	0.000	0.207
TRINITY_DN116062_c1_g1	0.000	0.000	0.000	0.000	0.000	0.000	0.000	0.000	0.000	0.000	0.716	0.000	0.000	0.000	0.000	0.000	0.000	0.655	0.000	0.000	0.000	0.000	0.000	0.000	0.000	0.000	0.000	0.000	0.000	0.000
TRINITY_DN116063_c0_g1	0.000	0.445	0.000	0.000	0.000	0.354	0.000	0.000	0.000	0.000	0.000	0.000	0.000	0.000	0.000	0.000	0.000	0.000	0.000	0.000	0.000	0.000	0.000	0.000	0.000	1.312	0.000	0.000	0.000	0.000
TRINITY_DN116063_c0_g2	0.000	0.000	0.000	0.000	0.000	0.294	0.000	0.000	0.000	0.000	0.000	0.000	0.000	0.000	0.000	0.000	0.000	0.000	0.000	2.740	0.000	0.000	0.000	0.000	0.000	0.000	0.000	0.000	0.000	0.000
TRINITY_DN116065_c0_g1	0.000	0.691	0.000	0.000	0.000	0.000	0.000	0.000	0.000	0.000	0.000	0.000	0.720	0.000	0.000	0.000	0.000	0.541	1.077	0.000	0.000	0.000	0.000	0.000	0.000	0.000	0.000	0.000	0.000	0.000
TRINITY_DN116066_c0_g1	0.000	0.324	0.000	0.000	0.000	0.318	0.000	0.000	0.000	0.000	0.000	0.000	0.314	0.000	0.000	0.000	0.000	0.255	0.000	0.000	0.000	0.000	0.000	0.000	0.000	0.000	0.567	0.000	0.000	0.000
TRINITY_DN116069_c0_g1	0.000	0.270	0.000	0.048	0.101	0.000	0.164	0.000	0.000	0.000	0.000	0.095	0.000	0.000	0.000	0.000	0.000	0.218	0.000	0.000	0.085	0.000	0.000	0.000	0.000	0.000	0.000	0.000	0.000	0.000
TRINITY_DN11606_c0_g1	0.141	0.195	0.000	0.000	0.000	0.166	0.153	0.000	0.000	0.000	0.000	0.000	0.000	0.000	0.000	0.000	0.000	0.326	0.000	0.000	0.000	0.000	0.000	0.000	0.000	0.000	0.000	0.000	0.000	0.000
TRINITY_DN116070_c0_g1	6.002	6.248	10.610	4.105	1.107	6.591	13.503	0.000	6.631	1.267	1.856	6.913	2.345	0.000	0.000	5.344	0.000	0.878	3.167	3.326	6.508	1.736	3.832	0.000	3.350	16.144	1.600	5.739	0.000	4.327
TRINITY_DN116071_c0_g1	0.000	0.000	0.000	0.000	0.000	0.000	0.000	0.000	0.000	0.000	0.190	0.000	0.000	0.000	0.000	0.000	0.000	0.000	0.000	0.099	0.000	0.000	0.270	0.000	0.000	0.055	0.077	0.000	0.000	0.000
TRINITY_DN116071_c0_g2	0.000	0.000	0.000	0.000	0.000	0.000	0.000	0.000	0.000	0.000	0.000	0.000	0.000	0.000	0.000	0.000	0.000	0.000	0.000	1.959	0.000	0.000	0.636	0.000	0.000	0.000	1.648	0.000	0.000	0.000
TRINITY_DN116073_c0_g1	0.000	1.440	0.000	0.000	0.000	0.580	0.000	0.000	0.000	0.000	0.000	0.000	0.000	0.000	0.000	0.000	0.000	0.000	1.047	0.000	0.000	0.000	0.000	0.000	0.000	0.000	1.054	0.000	0.000	0.000
TRINITY_DN116073_c1_g1	0.000	0.000	0.000	0.000	0.000	0.000	0.000	0.000	0.000	0.000	0.806	0.000	0.000	0.000	0.000	0.000	0.000	0.746	0.000	0.000	0.000	0.000	0.000	0.000	0.000	0.000	0.000	0.000	0.000	0.000
TRINITY_DN116074_c0_g1	0.000	0.000	0.000	0.000	0.000	0.000	0.000	0.000	0.000	0.000	0.000	0.000	0.000	0.000	0.000	0.000	0.000	0.000	0.000	0.000	0.000	0.000	0.000	0.000	0.810	0.293	0.000	0.413	0.000	0.000
TRINITY_DN116075_c0_g1	0.000	0.000	0.000	0.000	0.000	0.000	0.000	0.000	0.000	0.000	0.000	0.000	0.000	0.000	0.000	0.989	0.000	0.000	0.000	0.000	0.000	0.614	0.000	0.000	0.000	0.000	0.000	0.000	0.000	0.000
TRINITY_DN116076_c0_g1	0.000	0.000	0.000	0.000	0.000	0.000	0.000	0.000	0.000	0.000	0.000	0.000	0.000	0.288	0.000	0.000	0.000	0.937	0.000	0.000	0.000	0.000	0.000	0.000	0.000	0.000	0.000	0.000	0.000	0.000
TRINITY_DN116077_c0_g2	0.000	0.000	0.000	0.000	0.000	0.000	0.000	0.000	0.000	0.000	0.000	0.000	0.000	0.000	0.000	0.000	0.000	0.000	0.000	0.000	0.000	0.000	0.000	0.000	0.527	0.000	0.000	0.000	0.547	0.000
TRINITY_DN116078_c0_g1	0.000	0.000	0.000	0.000	0.000	0.000	0.635	0.000	2.750	0.000	0.000	0.000	0.000	0.000	0.000	0.000	0.000	0.000	0.000	0.000	0.000	0.000	0.000	0.000	0.000	0.000	0.000	0.000	0.000	0.000
TRINITY_DN11607_c0_g1	0.000	0.000	0.000	0.000	0.000	0.000	0.000	0.000	1.377	0.000	0.000	0.000	0.000	0.000	0.000	0.000	0.000	0.000	0.000	0.000	0.000	0.000	0.000	0.000	0.000	0.000	0.000	0.000	0.000	0.000
TRINITY_DN116082_c0_g1	0.000	0.000	0.000	0.000	0.000	0.000	0.000	0.000	0.000	0.000	0.000	0.000	0.000	0.000	0.000	0.000	0.000	0.000	0.397	0.000	0.000	0.299	0.190	0.731	0.000	0.000	0.000	0.000	0.000	0.356
TRINITY_DN116083_c0_g1	0.000	0.000	0.000	0.000	1.312	0.000	0.000	0.646	0.000	0.000	0.000	0.515	0.000	0.000	0.000	0.000	0.000	0.000	0.000	0.000	0.000	0.000	0.000	0.000	0.000	0.505	0.000	0.000	0.000	0.659
TRINITY_DN116084_c0_g1	0.000	0.000	0.000	0.000	0.217	0.000	0.290	0.000	0.000	0.000	0.000	0.000	0.000	1.064	0.583	0.000	0.000	0.000	0.000	0.000	0.000	0.000	0.673	0.000	0.000	0.000	0.000	0.000	0.000	0.314
TRINITY_DN116085_c0_g1	0.000	0.000	0.000	0.063	0.133	0.116	0.000	0.162	0.000	0.000	0.000	0.000	0.000	0.000	0.000	0.135	0.000	0.000	0.000	0.000	0.000	0.000	0.090	0.000	0.000	0.055	0.077	0.000	0.384	0.000
TRINITY_DN116086_c0_g1	0.000	0.108	0.000	0.000	0.000	0.000	0.136	0.000	0.000	0.000	0.000	0.000	0.000	0.295	0.300	0.000	0.000	0.391	0.000	0.000	0.000	0.000	0.000	0.000	0.000	0.000	0.000	0.000	0.000	0.000
TRINITY_DN116087_c0_g1	1.026	0.000	1.806	0.000	0.000	0.000	0.000	0.000	0.000	0.000	0.000	0.000	0.000	0.000	0.000	0.000	0.000	0.000	0.000	0.000	0.000	0.000	0.000	0.000	0.000	0.000	0.000	0.000	0.000	0.000
TRINITY_DN116088_c0_g1	0.000	0.000	0.000	0.000	0.000	0.000	0.000	0.000	0.000	0.145	0.000	0.000	0.000	0.000	0.000	0.000	0.000	0.000	0.000	0.000	0.000	0.000	0.106	0.000	0.132	0.096	0.402	0.000	0.058	0.100
TRINITY_DN116089_c0_g1	0.000	0.000	0.000	0.000	0.000	0.000	0.000	0.000	0.000	0.000	0.000	0.460	0.000	0.000	0.000	0.000	0.000	1.343	0.000	0.000	0.000	0.000	0.000	0.000	0.000	0.000	0.000	0.000	0.000	0.000
TRINITY_DN116089_c0_g2	0.000	0.000	0.000	0.000	0.776	0.000	0.000	0.000	0.000	1.134	1.285	0.000	0.000	0.000	1.080	0.000	0.000	0.000	0.000	0.000	0.000	0.000	0.000	0.000	0.000	0.000	0.000	0.000	0.000	0.000
TRINITY_DN116090_c0_g1	0.000	0.133	0.000	0.000	0.000	0.000	0.000	0.000	0.000	0.000	0.000	0.000	0.000	0.000	0.180	0.138	0.000	0.000	0.207	0.000	0.000	0.000	0.000	0.000	0.000	0.000	0.000	0.000	0.000	0.000
TRINITY_DN116090_c1_g1	0.000	0.197	0.000	0.000	0.000	0.000	0.000	0.089	0.000	0.091	0.000	0.209	0.000	0.000	0.000	0.000	0.000	0.000	0.000	0.109	0.124	0.000	0.000	0.000	0.000	0.000	0.000	0.000	0.000	0.000
TRINITY_DN116091_c0_g1	0.000	1.074	0.000	0.000	0.000	0.000	0.000	0.000	0.000	0.000	0.000	0.000	0.000	0.000	0.000	0.000	0.000	0.280	0.000	0.000	0.000	0.000	0.000	0.000	0.000	0.000	0.000	0.000	0.000	0.000
TRINITY_DN116091_c0_g2	0.000	0.000	0.000	0.000	0.000	0.000	0.000	0.000	0.000	0.000	0.000	0.000	0.000	0.000	3.201	0.000	0.000	0.000	0.000	0.000	0.000	0.000	0.000	0.000	0.000	0.000	0.000	0.000	0.000	0.000
TRINITY_DN116092_c0_g1	0.000	0.000	0.000	0.439	0.206	0.000	0.000	0.000	0.000	0.391	0.462	0.000	0.000	0.000	0.000	0.000	0.000	0.000	0.000	0.000	0.000	0.000	0.000	0.000	0.000	0.000	0.000	0.000	0.000	0.000
TRINITY_DN116093_c0_g1	0.000	0.654	0.000	0.000	0.000	0.000	0.000	0.673	0.000	0.000	0.000	0.539	0.000	0.000	0.000	0.463	0.000	0.514	0.000	0.739	0.000	0.000	0.000	0.000	0.000	0.000	0.000	0.000	0.000	0.000
TRINITY_DN116096_c0_g1	0.000	0.000	0.000	0.000	0.000	0.000	0.000	0.000	0.000	0.432	0.512	0.000	0.000	0.000	0.000	0.000	0.000	0.236	0.000	0.000	0.570	0.000	0.000	0.000	0.000	0.000	0.000	0.000	0.000	0.000
TRINITY_DN116096_c1_g1	0.000	0.000	0.000	0.000	0.000	0.000	0.000	0.000	0.000	0.000	0.000	0.000	0.000	0.000	0.000	0.000	1.680	0.000	0.000	0.000	0.000	0.000	0.000	0.000	0.993	0.000	0.000	0.000	0.000	0.000
TRINITY_DN116097_c0_g1	0.000	0.560	0.000	0.000	0.000	0.000	0.000	0.862	0.000	0.000	0.000	0.000	0.000	0.000	0.000	0.509	3.672	0.434	0.000	0.000	0.000	0.000	0.000	0.000	0.000	0.000	0.000	0.000	0.000	0.000
TRINITY_DN116098_c0_g1	0.000	0.000	9.064	0.000	0.000	0.000	0.000	0.000	0.000	0.000	0.000	0.000	0.000	0.000	0.000	0.000	0.000	0.000	0.000	0.000	0.000	0.000	0.000	1.543	0.000	0.000	0.000	0.000	0.000	0.000
TRINITY_DN116099_c0_g1	0.000	0.000	0.000	0.000	0.000	0.000	0.000	0.000	0.000	0.000	0.000	0.232	0.000	0.000	0.557	0.000	0.000	0.000	0.000	0.000	0.000	1.034	0.000	0.000	0.000	0.000	0.000	0.000	0.000	0.000
TRINITY_DN11609_c0_g1	0.000	0.000	0.000	0.000	0.000	0.000	0.000	0.000	0.000	0.000	0.000	0.000	0.000	0.000	0.000	0.000	0.000	0.000	0.000	0.000	0.000	0.000	0.000	0.000	0.441	0.000	0.000	0.601	0.000	0.443
TRINITY_DN1160_c0_g1	0.000	0.000	0.000	0.000	0.000	0.000	0.000	0.000	0.000	0.000	0.000	0.000	0.000	0.000	0.000	0.000	0.000	0.000	0.000	0.000	0.000	0.000	0.000	0.000	0.000	0.933	0.000	0.000	0.000	0.000
TRINITY_DN116100_c0_g1	0.000	0.000	0.000	0.000	0.000	0.000	0.000	0.000	0.000	0.000	0.000	0.000	0.000	0.000	0.000	0.000	0.000	0.000	0.846	0.000	0.000	0.000	0.000	0.082	0.000	0.000	0.000	0.000	0.000	0.000
TRINITY_DN116101_c0_g1	0.000	0.100	0.000	0.000	0.000	0.033	0.000	0.000	0.153	0.000	0.000	0.070	0.000	0.242	0.000	0.040	0.072	0.104	0.000	0.279	0.000	0.037	0.000	0.000	0.498	0.061	0.000	0.000	0.000	0.047
TRINITY_DN116102_c0_g1	0.707	0.000	0.000	0.000	0.000	0.000	0.000	0.000	0.000	0.000	0.000	1.438	0.000	0.000	0.000	0.000	0.000	0.000	0.000	0.000	0.000	0.000	0.000	0.000	0.000	0.000	0.000	0.000	0.000	0.000
TRINITY_DN116103_c0_g1	0.000	0.043	0.000	0.000	0.048	0.000	0.052	0.057	0.000	0.118	0.879	0.605	0.198	0.000	0.000	0.049	0.000	0.042	0.064	0.000	0.000	0.145	0.630	0.000	0.000	0.000	0.055	0.000	0.279	0.061
TRINITY_DN116104_c0_g1	1.406	0.000	0.000	0.000	0.000	0.000	0.000	0.621	0.000	0.000	0.000	0.000	0.445	0.000	0.000	0.000	0.000	0.000	0.000	0.000	0.000	0.000	0.000	0.000	0.000	0.000	0.000	0.000	0.000	0.000
TRINITY_DN116105_c0_g1	0.200	0.332	0.000	0.000	0.000	0.078	0.000	0.000	0.000	0.000	0.000	0.089	0.092	0.000	0.000	0.000	0.000	0.000	0.000	0.000	0.000	0.000	0.000	0.000	0.000	0.000	0.000	0.000	0.000	0.000
TRINITY_DN116106_c0_g1	0.000	0.000	0.000	0.000	0.000	0.000	0.116	0.000	1.233	0.000	0.000	0.000	0.000	0.000	0.000	0.000	0.000	0.000	0.000	0.000	0.000	0.000	0.000	0.000	0.000	0.000	0.000	0.000	0.000	0.000
TRINITY_DN116107_c0_g1	0.000	0.000	0.000	0.127	0.134	0.000	0.000	0.000	0.000	0.000	0.000	0.000	0.000	0.000	0.000	0.272	0.000	0.000	0.000	0.000	0.000	0.153	0.000	0.000	0.000	0.000	0.000	0.000	0.000	0.000
TRINITY_DN116108_c0_g1	1.101	0.000	0.000	0.000	0.000	0.000	0.000	0.000	0.000	0.000	0.000	0.000	0.000	0.000	0.332	0.000	0.000	0.000	0.000	0.000	0.000	0.000	0.000	0.000	0.000	0.000	0.000	0.000	0.355	0.000
TRINITY_DN116109_c0_g1	0.000	0.000	0.000	0.000	0.199	0.000	0.000	0.000	0.000	0.000	0.000	0.221	0.000	0.000	0.000	0.000	0.000	0.000	0.000	0.000	0.000	0.000	0.000	0.000	0.000	0.000	0.000	0.589	1.432	0.284
TRINITY_DN116113_c0_g1	0.000	0.000	0.000	0.466	0.000	0.000	0.000	0.000	0.731	0.000	0.000	0.000	0.000	0.000	0.000	0.000	0.000	0.000	0.000	0.000	0.000	0.000	0.000	0.000	0.000	0.000	0.000	0.000	0.000	0.000
TRINITY_DN116115_c0_g1	0.866	0.000	0.000	0.000	0.000	0.000	0.000	0.000	0.000	0.000	0.000	0.000	0.000	3.041	1.054	0.768	0.000	0.000	0.000	0.000	0.000	0.000	0.000	0.000	0.000	0.000	0.000	0.000	0.000	0.000
TRINITY_DN116116_c0_g1	0.000	0.000	0.000	0.000	0.000	0.000	0.052	0.000	0.000	0.000	0.000	0.000	0.000	0.247	0.252	0.049	0.276	0.207	0.000	0.000	0.000	0.000	0.000	0.000	0.000	0.000	0.000	0.000	0.000	0.000
TRINITY_DN116117_c0_g1	0.434	0.000	0.000	0.000	0.000	0.170	0.000	0.000	0.000	0.000	0.000	0.000	0.000	0.765	0.000	0.000	0.000	0.000	0.000	0.000	0.000	0.000	0.297	0.000	0.000	0.000	0.000	0.000	0.000	0.000
TRINITY_DN116118_c0_g1	0.000	0.058	0.000	0.000	0.000	0.000	0.143	0.078	0.089	0.081	0.184	0.124	0.000	0.000	0.000	0.000	0.000	0.056	0.000	0.000	0.000	0.000	0.000	0.000	0.000	0.000	0.149	0.000	0.000	0.000
TRINITY_DN116119_c1_g1	0.000	0.652	0.000	0.000	0.000	0.000	0.000	0.000	0.000	0.000	0.000	0.000	0.000	0.000	0.000	0.000	0.000	0.000	0.000	0.000	0.000	0.000	0.000	0.000	0.000	0.000	0.000	0.000	0.000	0.446
TRINITY_DN116120_c0_g1	0.000	0.000	0.000	0.000	0.000	0.000	0.087	0.000	0.000	0.197	0.000	0.226	0.000	0.000	0.000	0.000	0.000	0.000	0.000	0.248	0.402	0.081	0.000	0.134	0.000	0.000	0.000	0.000	0.000	0.000
TRINITY_DN116121_c0_g1	0.000	0.000	0.000	0.000	0.000	0.000	0.000	0.000	0.000	0.000	0.000	0.000	0.000	0.000	0.000	0.000	0.000	0.000	0.000	0.000	0.000	0.000	0.000	0.000	0.000	0.000	0.000	0.000	1.170	0.000
TRINITY_DN116121_c0_g2	0.000	0.000	0.000	0.000	0.000	0.000	0.000	0.000	0.000	0.000	0.000	0.000	0.000	0.000	2.007	0.000	0.000	0.000	0.000	0.000	0.000	0.000	0.000	0.000	0.000	0.000	0.000	0.000	0.000	0.000
TRINITY_DN116122_c0_g1	0.000	0.000	0.000	0.000	0.000	0.000	0.000	0.250	0.000	0.000	0.000	0.000	0.000	0.000	0.000	0.000	0.000	0.778	0.000	0.000	0.000	0.000	0.000	0.000	0.000	0.000	0.000	0.000	0.000	0.000
TRINITY_DN116123_c0_g1	0.000	1.274	0.000	0.257	0.000	0.000	0.000	0.000	0.000	0.000	0.000	0.000	0.000	0.000	0.000	0.000	0.000	0.000	0.000	0.000	0.000	0.000	0.000	0.000	0.000	0.000	0.000	0.000	0.000	1.122
TRINITY_DN116125_c0_g1	0.159	0.000	0.000	0.000	0.000	0.062	0.000	0.088	0.099	0.000	0.000	0.207	0.220	0.000	0.000	0.000	0.140	0.000	0.000	0.000	0.000	0.000	0.000	0.000	0.000	0.000	0.000	0.000	0.516	0.000
TRINITY_DN116127_c0_g1	0.000	0.000	0.000	0.000	0.000	0.000	0.000	0.000	0.000	0.000	0.000	0.000	0.000	1.726	0.000	0.000	0.000	0.000	0.000	0.000	0.000	0.000	0.000	0.000	0.000	0.000	0.000	0.000	0.000	0.000
TRINITY_DN116128_c0_g1	0.000	0.127	0.000	0.000	0.131	0.000	0.000	0.000	0.000	0.000	0.000	0.000	0.000	0.000	0.000	0.000	0.000	0.000	0.000	0.000	0.000	0.000	0.000	0.000	0.838	0.000	0.168	0.000	0.000	0.178
TRINITY_DN116129_c0_g1	0.000	0.271	0.000	0.000	0.000	0.000	0.000	0.000	0.000	0.000	0.000	0.000	0.000	0.000	0.000	0.000	0.000	0.000	0.427	0.000	0.000	0.000	0.000	1.224	0.000	0.000	0.000	0.000	0.000	0.000
TRINITY_DN11612_c0_g1	0.000	0.000	0.000	0.000	0.199	0.000	0.000	0.000	0.000	0.166	0.000	0.000	0.068	0.000	0.174	0.000	0.129	0.057	0.180	0.000	0.000	0.000	0.000	0.000	0.000	0.000	0.000	0.000	0.000	0.000
TRINITY_DN116130_c0_g1	0.340	0.000	0.000	0.000	0.000	0.000	0.000	0.000	0.000	0.000	0.000	0.000	0.000	0.000	0.411	0.000	0.000	0.000	0.000	0.000	0.000	0.000	0.000	0.000	0.000	0.000	0.466	0.000	0.438	0.000
TRINITY_DN116131_c0_g1	0.000	0.085	0.000	0.172	0.091	0.080	0.000	0.116	0.000	0.000	0.136	0.000	0.000	0.000	0.000	0.000	0.000	0.000	0.000	0.000	0.000	0.000	0.000	0.000	0.109	0.078	0.000	0.000	0.000	0.477
TRINITY_DN116133_c0_g1	0.000	0.000	0.000	0.000	0.000	0.000	0.000	0.135	0.000	0.000	0.000	0.000	0.000	0.000	0.000	0.000	0.000	0.090	0.000	0.000	0.000	0.000	0.000	0.000	0.000	0.091	0.000	0.000	0.452	0.138
TRINITY_DN116134_c0_g1	0.000	0.029	0.000	0.000	0.000	0.029	0.104	0.076	0.000	0.039	0.044	0.030	0.000	0.000	0.043	0.033	0.062	0.057	0.000	0.000	0.000	0.000	0.000	0.107	0.000	0.026	0.036	0.000	0.000	0.041
TRINITY_DN116135_c0_g1	0.000	0.000	0.000	0.039	0.000	0.000	0.000	0.147	0.168	0.000	0.114	0.116	0.000	0.000	0.109	0.000	0.000	0.000	0.000	0.061	0.000	0.000	0.000	0.000	0.000	0.033	0.000	0.000	0.240	0.000
TRINITY_DN116136_c0_g1	0.000	0.000	0.000	0.000	0.000	0.000	0.000	0.000	0.000	0.750	0.000	0.000	0.000	0.000	0.000	0.000	0.000	0.834	0.810	0.000	0.000	0.000	0.000	0.000	0.000	0.000	0.000	0.000	0.000	0.000
TRINITY_DN116137_c0_g1	0.000	0.000	0.000	0.000	0.000	0.000	0.000	0.000	2.584	0.000	0.000	0.000	0.000	0.000	0.000	0.000	0.000	0.000	0.000	0.000	0.000	0.000	0.000	0.000	0.000	0.000	0.000	0.000	0.000	0.000
TRINITY_DN116138_c0_g1	0.000	0.000	0.000	0.000	0.000	0.000	0.000	0.000	0.000	0.000	0.000	0.000	0.000	0.000	0.000	0.557	0.000	0.472	0.000	0.452	0.000	0.000	0.000	0.000	0.000	0.293	0.414	0.000	0.000	0.000
TRINITY_DN116139_c0_g1	0.000	0.000	0.000	0.000	0.000	0.000	0.000	0.000	0.000	0.000	0.000	0.485	0.000	0.546	0.000	0.000	0.000	0.000	0.000	0.000	0.000	0.000	0.000	0.000	0.000	0.000	0.000	0.000	0.000	0.000
TRINITY_DN116139_c0_g2	0.000	0.000	0.000	0.000	0.000	0.000	0.000	0.000	0.000	0.000	0.000	0.000	0.000	0.000	0.000	0.000	0.000	1.334	0.000	0.000	0.000	0.000	0.000	0.000	0.000	0.000	0.000	0.000	0.000	0.000
TRINITY_DN11613_c0_g1	0.000	0.203	0.000	0.190	0.198	0.000	0.000	0.000	0.299	0.000	0.000	0.000	0.000	0.257	0.000	0.000	0.000	0.000	0.000	0.000	0.000	0.000	0.000	0.000	0.000	0.000	0.276	0.000	0.000	0.281
TRINITY_DN116140_c0_g1	0.000	0.000	0.000	0.000	0.000	0.000	0.000	0.000	0.000	0.000	0.710	0.000	0.000	0.000	0.000	0.000	0.000	0.325	0.000	0.000	0.000	0.000	0.000	0.000	0.000	0.000	0.598	0.000	0.000	0.000
TRINITY_DN116142_c0_g1	1.599	0.000	0.000	0.000	0.000	0.000	16.365	37.091	19.671	42.020	29.717	10.908	2.242	0.000	0.651	0.000	1.880	0.000	0.000	0.000	0.000	3.310	0.000	0.000	0.000	0.000	0.000	0.000	0.692	0.000
TRINITY_DN116143_c0_g1	0.000	0.896	0.000	0.000	0.000	0.000	0.133	0.000	0.000	0.150	0.000	0.712	0.000	0.000	0.697	0.000	0.000	0.096	0.000	0.000	0.000	0.000	0.000	0.000	0.000	0.098	0.000	0.163	0.000	0.000
TRINITY_DN116144_c0_g1	0.000	0.000	0.059	0.102	0.000	0.000	0.000	0.000	0.074	0.000	0.000	0.000	0.000	0.000	0.000	0.000	0.104	0.000	0.000	0.000	0.000	0.000	0.000	0.000	0.424	0.176	0.246	1.086	0.702	0.205
TRINITY_DN116146_c0_g1	0.000	0.361	0.000	0.000	0.000	0.290	0.000	0.000	0.000	0.000	0.000	0.000	0.000	0.000	0.000	0.333	0.000	0.282	0.000	0.000	0.000	0.000	0.000	0.000	0.000	0.000	0.000	0.000	0.000	0.000
TRINITY_DN116146_c0_g2	0.000	0.226	0.000	0.000	0.000	0.000	0.288	0.000	0.000	0.330	0.000	0.243	0.000	0.000	0.580	0.000	0.000	0.000	0.000	0.000	0.000	0.000	0.000	0.000	0.000	0.000	0.000	0.000	0.000	0.000
TRINITY_DN116148_c0_g1	0.000	0.089	0.000	0.000	0.000	0.000	0.000	0.000	0.000	0.125	0.000	0.095	0.098	0.247	0.000	0.194	0.192	0.493	0.000	0.000	0.000	0.000	0.000	0.000	0.000	0.000	0.000	0.000	0.000	0.000
TRINITY_DN116149_c0_g1	0.240	0.000	0.000	0.068	0.072	0.063	0.000	0.177	0.100	0.000	0.104	0.139	0.148	0.000	0.000	0.073	0.000	0.000	0.000	0.000	0.000	0.000	0.000	0.000	0.166	0.060	0.000	0.104	0.000	0.185
TRINITY_DN116151_c0_g1	0.000	0.000	0.000	0.086	0.000	0.000	0.105	0.000	0.000	0.118	0.000	0.000	0.000	0.000	0.120	0.000	0.000	0.078	0.000	0.000	0.000	0.097	0.000	0.000	0.109	0.000	0.000	0.000	0.000	0.000
TRINITY_DN116152_c0_g1	0.000	0.000	0.000	0.000	0.000	0.000	0.000	0.000	0.000	0.000	0.526	0.000	0.000	0.000	0.000	0.000	0.000	0.000	0.000	0.000	0.000	0.000	0.000	0.000	0.000	0.000	0.000	0.849	0.813	0.000
TRINITY_DN116153_c0_g1	0.131	0.451	0.000	0.000	0.000	0.000	0.425	0.156	0.000	0.159	0.000	0.000	0.000	0.000	0.000	0.000	0.000	0.000	0.000	0.000	0.000	0.000	0.169	0.000	0.000	0.105	0.000	0.000	0.000	0.000
TRINITY_DN116154_c0_g1	0.000	0.000	0.000	0.000	1.135	0.000	0.000	0.000	0.000	0.000	0.000	0.000	0.000	0.000	0.000	0.000	0.000	0.490	0.000	0.000	0.000	0.000	0.000	0.000	0.000	0.000	0.000	0.000	0.000	0.000
TRINITY_DN116155_c0_g1	0.000	0.000	0.000	0.000	0.000	0.000	0.000	0.000	0.000	0.000	0.000	0.000	0.000	0.000	0.000	0.000	0.000	0.000	0.883	0.000	3.403	0.671	0.000	0.000	0.000	0.000	0.000	0.000	0.000	0.000
TRINITY_DN116156_c0_g1	0.233	0.000	0.000	0.000	0.000	0.000	0.000	0.000	0.000	0.000	0.000	0.000	0.000	0.823	0.000	0.000	0.000	0.000	0.000	0.000	0.000	0.000	0.000	0.000	0.000	0.000	0.000	0.310	0.000	0.000
TRINITY_DN116157_c0_g1	0.000	0.000	0.000	0.479	0.978	0.000	0.000	0.000	0.000	0.000	0.000	0.000	0.521	0.000	0.000	0.000	0.000	0.842	0.000	0.000	0.000	0.000	0.000	0.000	0.000	0.000	0.000	0.000	0.000	0.000
TRINITY_DN116158_c0_g1	0.000	0.000	0.000	0.000	0.139	0.000	0.000	0.000	1.633	0.000	0.451	0.145	0.000	0.000	0.000	0.000	0.000	0.119	0.000	0.000	0.000	0.000	0.000	0.000	0.000	0.000	0.000	0.000	0.000	0.000
TRINITY_DN116159_c0_g1	0.000	0.444	0.000	0.000	0.000	0.000	0.530	0.000	0.000	0.000	0.000	0.000	0.000	0.280	0.000	0.000	0.000	0.000	0.328	0.000	0.000	0.000	0.000	0.000	0.282	0.000	0.000	0.000	0.000	0.000
TRINITY_DN116160_c0_g1	0.049	0.039	0.000	0.000	0.000	0.000	0.000	0.000	0.000	0.000	0.052	0.000	0.136	0.000	0.000	0.000	0.084	0.033	0.199	0.000	0.000	0.000	0.000	0.073	0.000	0.000	0.000	0.000	0.000	0.055
TRINITY_DN116162_c0_g1	0.000	0.000	0.000	0.290	0.000	0.000	0.000	0.000	0.468	0.000	0.562	0.698	0.000	0.000	0.000	0.000	1.371	0.000	0.000	0.000	0.000	0.000	0.000	0.000	0.000	0.000	0.000	0.000	0.000	0.000
TRINITY_DN116163_c0_g1	0.000	0.000	0.000	0.000	0.000	0.000	0.000	0.000	0.000	0.000	0.401	0.000	0.000	0.000	0.000	0.000	0.000	0.000	0.368	0.000	0.449	0.000	0.000	0.000	0.000	0.000	0.000	0.000	0.000	0.000
TRINITY_DN116164_c0_g1	1.346	0.220	0.000	0.808	0.417	0.101	0.277	0.606	0.000	0.000	0.000	0.000	0.437	0.000	0.458	0.000	0.000	0.000	0.000	0.000	0.000	0.000	0.000	0.000	0.000	0.000	0.000	0.337	0.000	0.000
TRINITY_DN116165_c0_g1	0.000	0.000	0.000	0.000	0.000	0.000	0.202	0.000	0.000	0.000	0.000	0.340	0.000	0.000	0.000	0.000	0.000	0.000	0.249	0.000	0.000	0.000	0.000	0.000	0.000	0.149	0.637	0.000	0.000	0.882
TRINITY_DN116167_c0_g1	0.000	0.000	0.000	0.115	0.000	1.415	0.000	0.000	0.000	0.166	0.000	0.000	0.000	0.000	0.000	0.000	0.251	0.000	0.181	0.000	0.000	0.000	0.000	0.000	0.000	0.000	0.731	1.052	0.000	0.000
TRINITY_DN116169_c0_g1	0.000	0.618	0.000	0.547	0.000	0.985	0.000	0.000	0.000	0.000	1.991	0.000	0.000	0.000	0.000	0.000	0.000	0.000	0.000	0.000	0.000	0.000	0.000	0.000	0.000	0.000	0.000	0.000	0.817	2.503
TRINITY_DN11616_c0_g1	0.000	0.219	0.000	0.000	0.000	0.301	0.000	0.000	0.000	0.000	0.000	0.000	0.000	0.000	0.000	0.234	0.000	0.000	0.000	0.178	0.000	0.000	0.000	0.000	0.000	0.000	0.000	0.167	0.000	0.000
TRINITY_DN116170_c0_g1	0.000	0.312	0.000	0.000	0.000	0.000	0.000	0.000	0.898	0.000	0.000	0.000	0.000	0.000	0.000	0.000	0.000	0.000	0.000	0.000	0.000	0.000	0.000	0.000	0.000	0.000	0.000	0.000	0.000	0.000
TRINITY_DN116172_c0_g1	0.000	0.000	0.000	0.000	0.000	0.068	0.000	0.000	0.000	0.000	0.000	0.299	0.158	0.000	0.000	0.000	0.000	0.000	0.106	0.000	0.000	0.000	0.000	0.133	0.089	0.000	0.090	0.000	0.000	0.000
TRINITY_DN116173_c0_g1	0.000	0.000	0.000	0.000	0.000	0.000	0.000	0.000	0.000	0.000	0.000	0.000	0.000	0.000	0.733	0.000	0.000	0.000	0.000	0.000	0.000	0.699	0.000	0.000	0.000	0.000	0.000	0.000	0.782	0.000
TRINITY_DN116175_c0_g1	0.000	0.323	0.000	0.000	0.000	0.141	0.000	0.000	0.000	0.232	0.000	0.000	0.000	0.000	0.000	0.000	0.000	0.000	0.000	0.000	0.000	0.000	0.000	0.000	0.000	0.000	0.000	0.000	0.000	0.000
TRINITY_DN116176_c0_g1	0.000	0.000	0.000	0.000	0.000	0.057	0.000	0.080	0.000	0.000	0.093	0.000	0.135	0.084	0.000	0.000	0.000	0.113	0.000	0.000	0.000	0.000	0.000	0.000	0.000	0.000	0.076	0.283	0.000	0.334
TRINITY_DN116177_c0_g1	0.000	0.774	0.000	0.000	0.000	0.000	0.000	0.000	2.100	0.000	0.000	0.000	0.000	0.000	0.000	0.000	0.000	0.000	0.000	0.000	0.000	0.000	0.000	0.000	0.000	0.000	0.000	0.000	0.000	0.000
TRINITY_DN116178_c0_g1	0.000	0.000	0.000	0.000	0.000	1.286	0.919	0.000	0.000	1.067	0.000	0.000	0.000	0.000	0.000	0.000	0.000	0.628	0.000	0.000	0.000	0.000	0.000	0.000	0.000	0.000	0.000	0.000	0.000	0.000
TRINITY_DN116179_c0_g1	0.000	0.000	0.000	0.000	0.000	0.000	0.000	0.000	0.000	0.000	0.550	0.000	0.000	0.000	0.000	0.298	0.000	0.252	0.000	0.000	0.000	0.000	0.000	0.000	0.000	0.000	0.000	0.000	0.000	0.000
TRINITY_DN116180_c0_g1	0.000	0.000	0.000	0.000	1.967	0.000	0.000	0.000	0.000	0.000	0.000	0.000	0.205	0.000	0.000	0.000	0.000	0.000	0.000	0.000	0.000	0.000	0.000	0.000	0.275	0.000	0.000	0.000	0.000	0.000
TRINITY_DN116181_c0_g1	0.000	0.000	0.000	0.106	0.000	0.000	0.000	0.000	0.000	0.000	0.000	0.000	0.000	0.000	0.000	0.000	0.000	0.096	0.000	0.173	0.000	0.000	0.000	0.000	0.277	0.197	0.000	0.000	0.000	0.000
TRINITY_DN116182_c0_g1	0.000	0.352	0.000	0.000	0.000	0.000	0.000	0.487	0.000	0.000	0.000	0.000	0.000	0.426	0.000	0.000	0.000	0.276	0.000	0.000	0.000	0.000	0.000	0.000	0.478	0.000	0.000	0.000	0.000	0.000
TRINITY_DN116183_c0_g1	0.071	0.115	0.000	0.479	0.064	0.389	0.000	0.000	0.438	0.080	0.091	0.000	0.131	0.000	0.000	0.000	0.371	0.000	0.086	0.000	0.000	0.130	0.516	0.000	0.000	0.000	0.000	0.000	0.000	0.000
TRINITY_DN116184_c0_g1	0.676	0.209	0.000	0.000	0.000	0.353	0.000	0.000	0.000	0.000	0.000	0.000	0.000	0.000	0.000	0.000	0.000	0.173	0.000	0.000	0.000	0.000	0.000	0.000	0.000	0.000	0.000	0.000	0.000	0.000
TRINITY_DN116185_c0_g1	1.322	0.000	0.000	0.000	0.000	0.000	0.000	0.000	0.000	0.000	0.000	0.000	0.000	0.000	0.000	0.000	0.000	0.000	0.000	0.000	0.000	0.000	0.000	0.000	0.000	0.000	0.000	0.000	0.000	0.000
TRINITY_DN116189_c0_g1	0.565	0.000	0.000	0.000	0.000	0.000	0.000	0.000	0.000	0.000	0.000	0.000	0.000	0.000	0.000	0.000	0.000	0.000	0.000	0.000	0.000	0.000	0.000	0.000	0.000	0.000	0.000	0.000	0.000	0.000
TRINITY_DN116190_c0_g1	0.000	0.475	0.000	0.000	0.000	0.000	0.000	0.000	0.000	0.347	0.000	0.000	0.000	0.000	0.909	0.000	0.000	0.000	0.000	0.000	0.000	0.000	0.000	0.000	0.000	0.000	0.000	0.000	0.000	0.000
TRINITY_DN116190_c1_g1	0.000	0.000	0.000	0.000	0.000	0.000	0.000	0.272	0.000	0.000	0.000	0.000	0.000	0.000	0.000	0.190	0.000	0.161	0.000	0.000	0.000	0.000	0.000	0.000	0.000	0.000	0.000	0.000	0.000	0.000
TRINITY_DN116191_c0_g1	0.000	0.000	2.127	0.274	0.144	0.505	0.361	0.199	0.641	0.000	0.237	0.458	0.000	0.000	1.151	0.293	0.610	0.000	0.000	0.000	0.000	0.000	0.000	0.273	0.000	0.664	1.324	0.423	1.458	0.595
TRINITY_DN116192_c0_g1	0.385	0.349	0.000	0.000	0.000	0.453	0.000	0.000	0.000	0.000	0.000	0.000	0.113	0.000	0.000	0.000	0.000	0.000	0.275	0.000	0.000	0.120	0.000	0.000	0.000	0.000	0.000	0.159	0.000	0.290
TRINITY_DN116193_c0_g1	0.000	0.000	0.263	0.000	0.000	0.000	0.608	0.000	0.000	0.000	0.000	0.000	0.000	0.000	0.609	0.000	0.000	0.194	0.377	0.000	0.000	0.000	0.000	0.000	0.000	0.000	0.000	0.000	0.000	0.000
TRINITY_DN116195_c0_g1	0.301	0.000	0.000	0.260	0.000	0.000	0.000	0.000	0.000	0.000	0.000	0.000	0.000	0.000	0.000	0.000	0.000	0.000	0.000	0.000	0.558	0.000	0.000	0.000	0.000	0.000	0.405	0.000	0.000	0.000
TRINITY_DN116196_c0_g1	0.000	0.000	0.000	0.000	0.000	0.000	0.172	0.190	0.000	0.000	0.453	0.000	0.000	0.000	0.000	0.000	0.000	0.000	0.000	0.000	0.000	0.000	0.000	0.000	0.000	0.000	0.000	0.000	0.000	0.380
TRINITY_DN116197_c0_g1	0.000	0.000	0.000	0.000	0.000	0.000	0.000	0.000	0.000	0.000	0.000	0.000	0.000	0.000	0.000	0.000	0.000	0.000	0.000	0.000	0.000	0.000	0.000	0.000	0.919	0.259	0.000	0.000	0.204	0.000
TRINITY_DN116198_c0_g1	0.000	0.000	0.000	0.000	0.000	0.000	0.000	0.000	0.000	0.000	0.000	0.000	0.000	0.000	0.000	0.000	0.000	0.000	0.000	0.000	0.000	0.594	0.000	0.000	0.000	0.000	0.000	0.000	0.000	0.709
TRINITY_DN116198_c0_g2	0.000	0.000	0.000	0.000	0.000	0.000	0.000	0.000	0.000	0.000	0.291	0.000	0.000	0.000	0.000	0.000	0.000	0.000	0.000	0.000	0.000	0.000	0.000	0.000	0.000	0.000	0.463	0.251	0.000	0.000
TRINITY_DN116199_c0_g1	0.000	0.000	0.000	0.000	0.000	0.060	0.000	0.508	0.000	0.000	0.000	0.200	0.000	0.000	0.000	0.000	0.000	0.000	0.000	0.104	0.000	0.000	0.000	0.000	0.000	0.057	0.000	0.000	0.000	0.000
TRINITY_DN11619_c0_g1	0.000	0.000	0.000	0.000	0.000	0.000	0.000	0.000	0.000	0.000	0.000	0.000	0.000	0.000	0.000	0.000	0.000	0.000	0.000	0.000	0.000	0.000	0.000	0.000	0.000	0.000	1.447	0.000	0.000	0.000
TRINITY_DN1161_c0_g1	1.413	0.691	0.000	0.000	0.000	0.593	0.000	0.000	0.000	0.000	0.000	0.000	0.666	0.000	0.000	0.000	0.000	0.000	0.000	0.000	0.000	0.000	0.000	0.000	0.000	0.732	0.000	0.000	0.000	0.000
TRINITY_DN116201_c0_g1	0.000	0.000	0.000	0.000	0.000	0.000	0.000	0.000	0.000	0.000	0.000	0.000	0.000	0.000	0.000	0.000	0.000	0.000	1.258	0.000	0.000	0.000	0.000	0.000	0.000	0.000	0.000	0.000	0.000	0.000
TRINITY_DN116202_c0_g1	0.000	0.000	0.000	0.000	0.000	0.000	0.090	0.000	0.112	0.102	0.000	0.468	0.000	0.000	0.210	0.000	0.000	0.000	0.000	0.000	0.000	0.000	0.000	0.000	0.000	0.000	0.000	0.000	0.000	0.000
TRINITY_DN116203_c0_g1	0.000	0.000	0.000	0.150	0.000	0.069	0.090	0.000	0.000	0.000	0.000	0.000	0.166	0.000	0.000	0.000	0.157	0.069	0.332	0.120	0.000	0.000	0.328	0.000	0.093	0.000	0.094	0.115	0.230	0.000
TRINITY_DN116204_c0_g1	0.086	0.281	0.085	0.000	0.000	0.067	0.087	0.000	0.000	0.098	0.000	0.075	0.079	0.198	0.000	0.000	0.000	0.066	0.000	0.000	0.000	0.000	0.000	0.000	0.000	0.000	0.000	0.333	0.000	0.000
TRINITY_DN116205_c0_g1	0.000	0.000	0.000	0.000	0.000	0.000	0.000	0.000	0.000	0.000	0.406	0.000	0.475	0.000	0.000	0.000	0.000	0.000	0.000	0.000	0.000	0.000	0.348	0.000	0.000	0.000	0.000	0.000	1.292	0.000
TRINITY_DN116206_c0_g1	0.000	0.000	0.000	0.000	0.000	0.000	0.000	0.000	0.000	0.000	0.000	0.000	0.000	0.000	0.000	0.000	0.000	0.000	0.000	0.000	0.000	0.704	0.000	0.000	0.000	0.000	0.000	0.000	0.000	0.404
TRINITY_DN116207_c0_g1	0.000	1.137	0.000	0.000	0.217	0.000	0.000	0.323	0.000	0.000	0.000	0.000	0.000	0.000	0.000	0.000	0.000	0.000	0.000	0.000	0.000	0.000	0.000	0.000	0.000	0.000	0.000	0.000	0.000	0.000
TRINITY_DN116208_c0_g1	0.000	0.000	0.000	0.000	0.000	0.127	0.181	0.000	0.000	0.000	0.000	0.000	0.000	0.000	0.000	0.000	0.000	0.000	0.000	0.000	0.000	0.000	0.393	0.000	0.189	0.245	0.000	0.000	0.000	0.000
TRINITY_DN116209_c0_g1	0.000	0.000	0.000	0.000	0.000	0.000	0.000	0.000	0.000	0.000	0.000	0.000	2.329	0.000	0.000	0.000	0.000	0.000	0.000	0.000	0.000	0.000	0.000	0.000	0.000	0.000	0.000	0.000	0.000	0.000
TRINITY_DN11620_c0_g1	0.000	0.000	0.000	0.000	0.000	0.000	0.000	0.280	0.000	0.000	0.676	0.000	0.000	0.000	0.000	0.000	0.000	0.000	0.000	0.000	0.000	0.000	0.000	0.000	0.000	0.000	0.000	0.000	0.000	0.000
TRINITY_DN116210_c0_g1	0.000	0.000	0.000	0.000	0.000	0.554	0.000	0.000	0.000	0.000	1.092	0.000	0.000	0.831	1.725	0.000	0.000	0.000	1.009	0.973	0.000	0.000	0.000	0.000	0.000	0.000	0.000	0.000	0.000	0.000
TRINITY_DN116211_c0_g1	0.000	0.000	0.000	0.000	0.000	0.000	0.000	0.000	0.000	0.000	0.000	0.000	0.000	0.000	1.003	0.000	0.000	0.628	0.000	0.000	0.000	0.000	0.000	0.000	0.000	0.000	0.000	0.000	0.000	0.000
TRINITY_DN116213_c0_g1	0.000	0.000	0.000	0.000	0.000	0.000	0.000	0.000	0.000	0.000	0.000	0.000	0.000	0.000	0.000	0.000	0.000	1.427	0.000	0.000	0.000	0.000	0.000	0.000	0.000	0.000	1.326	0.000	0.000	0.000
TRINITY_DN116214_c0_g1	0.000	0.000	0.289	0.000	0.000	0.218	0.000	0.000	0.000	0.000	0.000	0.000	0.260	0.000	0.000	0.000	0.000	0.000	0.000	0.000	0.000	0.000	0.000	0.000	0.000	0.000	1.098	0.000	0.000	0.000
TRINITY_DN116214_c0_g2	0.000	0.000	0.000	0.162	0.233	0.000	0.000	0.000	0.000	0.315	0.000	0.119	0.000	0.000	0.000	0.173	0.000	0.100	0.271	0.000	0.000	0.000	0.000	0.000	0.000	0.000	0.000	0.000	0.000	0.000
TRINITY_DN116214_c0_g3	0.000	0.000	0.000	0.000	0.000	0.000	0.000	0.000	0.000	0.605	0.000	0.223	0.000	0.000	0.000	0.000	0.000	0.000	0.000	0.000	0.000	0.000	0.000	0.000	0.282	0.000	0.000	0.000	0.000	0.000
TRINITY_DN116215_c0_g1	0.000	0.048	0.000	0.000	0.000	0.000	0.058	0.000	0.000	0.066	0.000	0.000	0.000	0.000	0.000	0.000	0.000	0.092	0.000	0.000	0.000	0.000	0.000	0.000	1.271	0.087	0.000	0.000	0.000	1.086
TRINITY_DN116216_c0_g1	0.000	0.227	0.000	0.000	0.000	0.000	0.000	0.000	0.000	0.000	0.000	0.245	0.000	1.717	0.000	0.000	0.000	0.373	0.000	0.000	0.000	0.273	0.000	0.000	0.000	0.000	0.000	0.000	0.000	0.000
TRINITY_DN116216_c1_g1	0.000	0.000	0.000	0.000	0.000	0.000	0.000	0.000	0.000	0.000	1.230	0.000	0.000	0.000	0.000	0.000	0.000	0.635	0.000	0.000	0.000	0.000	0.000	0.000	0.000	0.000	0.000	0.000	0.000	0.000
TRINITY_DN116218_c0_g1	0.090	0.074	0.000	0.303	0.080	0.070	0.000	0.000	0.561	0.206	0.235	0.078	0.000	0.000	0.000	0.163	0.159	0.069	0.112	0.121	0.140	0.000	0.000	0.139	0.000	0.000	0.000	0.000	0.116	0.000
TRINITY_DN116219_c0_g1	0.000	0.000	0.000	0.000	0.000	0.000	0.000	0.000	0.000	0.000	0.000	0.711	0.000	0.000	0.000	0.000	0.000	1.131	0.000	0.000	0.000	0.000	1.006	0.000	0.000	0.000	0.000	0.000	0.000	0.000
TRINITY_DN116219_c1_g1	0.000	0.000	0.000	0.000	0.000	0.000	0.341	0.761	0.000	0.000	0.000	0.000	0.000	0.000	0.000	0.000	1.140	0.000	0.000	0.000	0.000	0.000	0.000	0.000	0.000	0.000	0.000	0.000	0.000	0.000
TRINITY_DN11621_c0_g1	0.000	0.000	0.000	0.000	0.178	0.000	0.231	0.000	0.000	0.000	0.000	0.000	0.371	0.000	0.477	0.000	0.000	0.153	0.000	0.000	0.000	0.000	0.000	0.000	0.000	0.000	0.000	0.000	0.000	0.000
TRINITY_DN116220_c0_g1	0.000	0.000	0.000	0.000	0.000	0.000	0.000	0.000	0.000	0.000	0.000	0.000	0.000	0.000	0.000	0.000	0.000	0.000	0.000	0.000	0.000	0.000	0.000	0.000	0.000	0.000	0.000	0.000	2.149	0.000
TRINITY_DN116222_c0_g1	0.000	0.000	0.000	0.000	0.000	0.000	1.732	0.000	2.016	0.000	0.000	0.000	0.000	0.000	0.000	0.000	0.000	0.000	0.000	0.000	0.000	0.000	0.000	0.000	0.000	0.000	0.000	0.000	0.000	0.000
TRINITY_DN116223_c0_g1	0.000	0.000	0.000	0.000	0.000	0.000	0.000	0.000	1.197	0.000	0.000	0.000	0.000	0.000	0.000	0.000	0.000	1.020	0.000	0.000	0.000	0.000	0.000	0.000	0.000	0.000	0.000	0.000	0.000	0.000
TRINITY_DN116224_c0_g1	0.289	0.000	0.000	0.249	0.000	0.000	0.000	0.000	1.190	0.000	0.000	0.000	0.000	0.000	0.000	0.000	0.000	0.000	0.000	0.000	0.000	0.000	0.000	0.000	0.000	0.000	0.000	0.000	0.000	0.000
TRINITY_DN116225_c0_g1	0.000	0.000	0.000	0.000	0.000	0.000	0.982	0.000	0.000	0.000	0.000	0.000	0.000	0.000	0.712	0.000	0.000	0.000	0.000	0.000	0.000	0.000	0.000	0.000	0.000	0.000	0.000	0.000	0.000	0.000
TRINITY_DN116228_c0_g1	0.000	0.000	0.000	0.195	0.000	0.178	0.000	0.000	0.000	0.308	0.000	0.000	0.212	0.000	0.000	0.000	0.000	0.000	0.000	0.000	0.000	0.000	0.000	0.000	0.000	0.000	0.000	0.000	0.000	0.000
TRINITY_DN11622_c0_g1	0.000	0.000	0.000	0.000	0.000	0.000	0.000	0.946	4.074	0.000	1.168	0.000	0.000	0.000	0.000	0.000	0.000	0.000	0.000	0.000	0.000	0.000	0.000	0.827	0.000	0.000	0.000	1.142	0.000	0.000
TRINITY_DN116230_c0_g1	0.000	0.000	0.000	0.000	0.000	0.000	0.000	0.000	0.000	0.000	0.000	0.000	0.000	0.000	0.000	0.000	0.000	0.000	0.000	0.000	0.000	0.000	0.000	0.646	0.000	0.000	1.833	0.000	0.000	0.000
TRINITY_DN116231_c0_g1	0.000	0.000	0.000	0.000	0.000	0.000	0.000	0.000	0.000	0.653	0.000	0.000	0.000	0.000	0.000	0.000	0.000	0.000	0.000	0.000	0.000	0.268	0.000	0.000	0.000	0.215	0.306	0.318	0.000	0.000
TRINITY_DN116232_c0_g1	0.000	0.000	0.000	0.000	0.000	0.000	0.000	0.000	0.000	0.000	0.000	0.000	0.000	0.000	0.000	0.000	0.000	0.571	0.634	0.000	0.000	0.000	0.000	0.000	0.000	0.000	0.000	0.000	0.000	0.000
TRINITY_DN116232_c1_g1	0.000	0.225	0.000	0.000	0.000	0.000	0.287	0.000	0.000	0.000	0.000	0.242	0.000	0.000	0.000	0.000	0.000	0.000	0.000	0.700	0.000	0.000	0.000	0.000	0.000	0.000	0.000	0.000	0.000	0.000
TRINITY_DN116233_c0_g1	0.000	0.508	0.000	0.000	0.000	0.061	0.000	0.000	0.000	0.000	0.000	0.000	0.000	0.000	0.000	0.000	0.000	0.000	0.000	0.526	0.240	0.000	0.191	0.120	0.000	0.233	0.000	0.000	0.000	0.000
TRINITY_DN116234_c0_g1	0.000	0.000	0.000	0.000	0.000	0.000	0.000	0.000	0.000	0.000	0.000	0.000	0.000	0.312	0.319	0.480	0.000	0.000	0.000	0.000	0.000	0.000	0.000	0.000	0.000	0.000	0.692	0.000	0.000	0.000
TRINITY_DN116235_c0_g1	0.000	0.000	0.000	0.000	0.000	0.000	0.000	0.000	0.000	0.000	0.000	0.000	0.000	0.000	0.757	0.000	0.000	0.475	0.000	0.000	0.000	0.000	0.000	0.000	0.000	0.000	0.000	0.000	2.424	0.000
TRINITY_DN116235_c1_g1	0.000	0.000	0.000	0.000	0.000	0.000	0.000	0.000	0.000	0.000	0.189	0.000	0.124	0.000	0.000	0.000	0.248	0.000	0.000	0.000	0.000	0.000	0.000	0.000	0.000	0.000	0.000	0.000	0.000	0.000
TRINITY_DN116236_c0_g1	0.000	0.000	0.000	0.000	0.000	0.000	0.317	0.000	0.647	0.000	0.000	0.000	0.000	0.000	0.000	0.000	0.000	0.000	0.000	0.000	0.000	0.000	0.000	0.000	0.000	0.000	0.000	0.000	0.000	0.000
TRINITY_DN116237_c0_g1	0.357	0.202	0.000	0.000	0.000	0.000	0.000	0.000	0.000	0.000	0.000	0.000	0.000	0.000	0.000	0.000	0.000	0.000	0.000	0.000	0.000	0.000	0.000	0.000	0.000	0.093	0.000	0.000	0.000	0.000
TRINITY_DN116238_c0_g1	0.000	0.000	0.053	0.000	0.000	0.000	0.366	0.000	0.000	0.000	0.067	0.091	0.000	0.000	0.000	0.000	0.000	0.000	0.064	0.072	0.000	0.049	0.000	0.000	0.054	0.000	0.055	0.000	0.000	0.000
TRINITY_DN116239_c0_g1	0.221	0.538	0.146	0.062	0.066	0.231	0.000	0.161	0.091	0.000	0.095	0.000	0.000	0.000	0.000	0.000	0.129	0.000	0.090	0.000	0.000	0.000	0.000	0.000	0.000	0.000	0.077	0.000	0.000	0.000
TRINITY_DN11623_c0_g1	0.000	1.016	0.000	0.000	0.000	0.000	0.000	0.000	0.000	0.491	0.583	0.000	0.000	0.000	0.000	0.000	1.422	0.266	1.058	1.020	0.000	0.000	0.492	0.000	0.000	0.339	0.955	0.000	0.000	0.000
TRINITY_DN116240_c0_g1	0.000	0.292	0.000	0.000	0.271	0.000	0.000	0.000	0.423	0.426	0.000	0.000	0.000	0.000	0.367	0.000	0.000	0.000	0.000	0.000	0.562	0.000	0.000	0.000	0.000	0.000	0.000	0.000	0.000	0.000
TRINITY_DN116242_c0_g1	0.000	0.000	0.000	0.000	0.000	0.000	0.000	0.000	0.000	0.000	0.000	0.000	0.000	0.000	2.161	0.000	0.000	0.000	0.000	0.000	0.000	0.000	0.000	0.000	0.000	0.000	0.000	0.000	2.353	0.000
TRINITY_DN116243_c0_g1	0.000	0.000	0.000	0.000	0.000	0.691	0.000	0.000	0.000	0.000	0.000	0.871	0.000	0.000	0.000	0.000	0.000	1.763	0.000	0.000	0.000	0.000	0.000	0.000	0.000	0.000	0.000	0.000	0.000	0.000
TRINITY_DN116243_c1_g1	0.000	0.385	0.000	0.000	0.349	0.308	0.000	0.000	0.000	0.000	0.000	0.000	0.370	0.000	0.000	0.000	0.000	0.000	0.000	0.000	0.000	0.452	0.000	0.000	0.519	0.000	0.000	0.000	0.000	0.000
TRINITY_DN116244_c0_g1	0.209	0.056	0.000	0.059	0.000	0.000	0.000	0.000	0.000	0.000	0.000	0.000	0.000	0.000	0.246	0.191	0.000	0.054	0.000	0.000	0.000	0.064	0.000	0.000	0.000	0.000	0.000	0.000	0.000	0.000
TRINITY_DN116245_c0_g1	0.000	0.000	0.000	0.207	0.000	0.000	0.000	0.153	0.000	0.156	0.000	0.000	0.000	0.000	0.000	0.235	0.000	0.000	0.000	0.000	0.000	1.205	0.000	0.000	0.000	0.205	0.581	0.000	0.000	0.000
TRINITY_DN116246_c0_g1	0.000	0.000	0.000	0.000	0.000	0.000	0.000	0.000	0.000	0.000	0.000	0.000	0.000	0.000	0.000	0.000	0.000	0.000	0.000	0.000	0.000	0.000	0.000	0.000	0.698	0.000	0.000	0.000	0.000	0.000
TRINITY_DN116248_c0_g1	0.000	0.000	0.000	0.000	0.000	0.000	0.000	0.000	0.000	0.000	0.000	0.000	0.000	0.000	0.000	0.000	0.000	0.000	0.000	0.000	0.000	0.000	0.000	0.968	0.000	0.000	0.000	0.000	0.000	0.000
TRINITY_DN116249_c0_g1	0.000	0.000	0.000	0.582	0.000	0.000	0.000	0.000	0.228	0.000	0.000	0.000	0.000	0.000	0.000	0.000	0.000	1.050	0.000	0.242	0.000	0.000	0.000	0.000	0.202	0.142	0.000	0.224	0.000	0.211
TRINITY_DN116250_c0_g1	0.000	0.656	0.000	0.000	0.000	0.000	0.000	0.000	0.000	0.000	0.000	0.000	0.000	0.000	0.000	0.000	0.000	0.000	0.000	0.000	0.000	0.000	0.000	0.000	1.640	0.000	0.000	0.000	0.000	0.000
TRINITY_DN116251_c0_g1	0.000	0.000	0.000	0.000	0.000	0.000	0.000	0.000	0.000	0.000	0.000	0.000	0.000	0.000	0.000	0.000	0.000	0.606	0.000	0.000	0.000	0.000	0.000	0.000	0.000	0.000	0.000	0.000	0.000	0.000
TRINITY_DN116251_c0_g2	0.000	0.000	0.000	0.000	0.000	0.000	0.000	0.000	0.000	0.000	0.000	0.000	0.000	0.000	0.000	0.000	0.000	0.405	0.000	0.758	0.000	0.594	0.000	0.000	0.000	0.000	0.000	0.000	0.000	0.000
TRINITY_DN116252_c0_g1	0.000	0.000	0.000	0.000	0.000	0.000	0.000	0.000	0.000	0.000	0.000	0.000	0.000	0.510	0.000	0.000	0.000	0.000	0.000	0.000	0.000	0.000	0.000	0.000	0.000	0.000	0.000	0.586	0.000	0.000
TRINITY_DN116253_c0_g1	0.000	0.000	0.000	0.000	0.000	0.000	0.000	0.000	0.000	0.000	0.000	0.000	0.415	0.000	0.000	0.000	0.000	0.000	0.000	0.000	0.000	0.000	0.000	0.865	0.000	0.444	0.000	0.596	0.000	0.000
TRINITY_DN116255_c0_g1	1.269	0.000	0.000	0.000	0.000	0.000	0.000	0.000	0.000	0.000	0.000	0.000	0.000	0.000	0.000	0.383	0.870	0.000	0.000	0.000	0.000	0.000	0.000	0.000	0.000	0.000	0.000	0.000	0.000	0.000
TRINITY_DN116256_c0_g1	0.000	0.000	0.000	0.000	0.000	0.000	0.000	0.000	0.000	0.000	0.000	0.000	0.000	1.281	0.000	0.000	0.000	0.000	0.000	0.000	0.000	0.000	0.000	0.000	0.000	0.000	0.000	0.867	0.562	0.000
TRINITY_DN116258_c0_g1	0.000	0.000	0.000	0.000	0.088	0.077	0.000	0.000	0.000	0.000	0.130	0.173	0.000	0.000	0.000	0.000	0.000	0.000	0.000	0.133	0.000	0.280	0.000	0.000	0.000	0.150	0.000	0.508	0.127	0.000
TRINITY_DN116259_c0_g1	0.000	0.000	0.000	0.000	0.000	0.000	0.802	0.000	0.000	0.000	0.000	0.000	0.000	0.000	0.000	0.000	0.000	0.000	0.000	0.000	0.000	0.000	0.000	0.000	0.847	0.724	0.000	1.938	0.000	0.000
TRINITY_DN116260_c0_g1	0.000	0.000	0.000	0.000	0.000	0.000	0.000	0.000	0.000	0.000	0.000	0.000	0.000	0.000	1.067	0.000	0.000	0.667	0.000	0.000	0.000	0.000	0.000	0.000	0.000	0.000	0.000	0.000	0.000	0.000
TRINITY_DN116261_c0_g1	0.000	0.000	0.000	0.000	0.000	0.000	0.000	0.182	0.000	0.000	0.000	0.072	0.000	0.000	0.000	0.075	0.145	0.064	0.000	0.000	0.000	0.000	0.000	0.000	0.000	0.185	0.087	0.000	0.000	0.000
TRINITY_DN116261_c0_g2	0.000	0.000	0.000	0.000	0.000	0.000	0.000	0.000	0.000	0.000	0.000	0.000	0.000	0.000	0.000	0.000	0.000	0.000	0.000	0.000	0.000	0.000	0.000	0.000	0.000	0.000	0.268	0.000	0.000	0.144
TRINITY_DN116262_c0_g1	0.000	0.000	0.000	0.000	0.000	0.000	0.000	0.000	0.000	0.000	0.000	0.464	0.000	0.000	0.000	0.000	0.000	0.000	0.000	0.000	0.000	0.000	0.000	0.000	0.000	0.000	0.000	0.000	0.000	0.541
TRINITY_DN116264_c0_g1	0.000	0.000	0.000	0.000	0.000	0.000	0.000	0.000	0.000	0.000	0.000	0.000	0.000	0.970	0.660	0.000	0.000	0.000	0.000	0.000	0.000	0.000	0.000	0.000	0.000	0.000	0.000	0.000	0.000	0.000
TRINITY_DN116265_c0_g1	0.000	0.000	0.000	0.000	0.000	0.000	0.000	0.000	0.000	0.000	1.199	0.000	0.000	0.000	0.000	0.000	1.564	0.000	0.000	0.000	0.000	0.000	0.000	0.000	0.000	0.000	0.000	0.000	0.000	0.000
TRINITY_DN116266_c0_g1	0.000	0.000	0.000	0.000	0.000	0.000	0.000	0.000	0.000	0.000	0.000	0.000	0.000	0.000	0.000	0.000	0.000	0.000	0.000	0.000	0.000	0.000	0.000	0.000	0.372	0.531	0.000	0.000	0.736	0.135
TRINITY_DN116267_c0_g1	0.000	0.000	0.000	0.000	0.000	0.000	0.000	0.000	0.000	0.000	0.000	0.778	0.000	0.000	0.000	0.000	0.000	0.592	0.000	0.000	0.000	0.000	0.000	0.000	0.000	0.000	0.000	0.000	0.000	0.000
TRINITY_DN116268_c0_g1	0.000	0.000	0.412	0.000	0.000	0.000	0.000	0.000	0.000	0.000	0.000	0.000	0.000	0.000	0.000	0.000	0.000	0.298	0.000	0.000	0.000	0.000	0.000	0.000	0.000	0.000	0.000	0.000	0.000	0.000
TRINITY_DN116268_c1_g1	0.000	0.000	0.000	0.000	0.000	0.000	0.000	0.000	0.000	0.000	0.000	0.000	0.000	0.000	2.134	0.000	0.000	0.667	0.000	0.000	0.000	0.000	0.000	0.000	0.000	0.000	0.000	0.000	0.000	0.000
TRINITY_DN116269_c0_g1	0.092	0.000	0.000	0.000	0.000	0.000	0.094	0.000	0.000	0.000	0.121	0.323	0.000	0.000	0.000	0.000	0.000	0.000	0.115	0.000	0.000	0.000	0.000	0.000	0.000	0.070	0.000	0.000	0.000	0.000
TRINITY_DN11626_c0_g1	0.000	0.000	0.000	0.000	0.000	0.000	0.000	0.000	0.000	0.000	0.000	0.000	0.000	0.000	0.000	0.000	0.000	0.000	0.000	0.000	0.000	0.000	0.000	0.000	0.948	0.000	0.000	0.000	0.920	0.000
TRINITY_DN116270_c0_g1	0.000	0.000	0.000	0.000	0.000	0.000	0.906	0.000	0.348	0.000	0.000	0.000	0.000	0.000	0.000	0.000	0.000	0.000	0.000	0.000	0.000	0.000	0.000	0.000	0.000	0.000	0.000	0.000	0.000	0.000
TRINITY_DN116271_c0_g1	0.000	0.000	0.000	0.000	0.000	0.000	0.000	0.000	0.000	0.000	0.000	0.178	0.000	0.000	0.000	0.000	0.000	0.000	0.000	0.000	0.000	0.000	0.336	0.000	0.000	0.000	0.000	0.000	0.270	0.238
TRINITY_DN116272_c0_g1	0.085	0.000	0.000	0.000	0.000	0.000	0.000	0.000	0.000	0.000	0.000	0.000	0.000	0.000	0.000	0.000	0.000	0.000	0.106	0.230	0.000	0.160	0.209	0.132	0.000	0.064	0.180	0.000	0.000	0.098
TRINITY_DN116273_c0_g1	0.000	0.083	0.000	0.000	0.094	0.000	0.000	0.000	0.000	0.000	0.261	0.133	0.000	0.121	0.062	0.144	0.360	0.041	0.000	0.000	0.000	0.000	0.000	0.000	0.000	0.000	0.000	0.000	0.000	0.000
TRINITY_DN116275_c0_g1	0.000	0.319	0.000	0.000	0.293	0.258	0.000	0.000	0.000	0.463	0.193	0.000	0.000	1.555	0.397	0.000	0.000	0.000	0.000	0.000	0.000	0.000	0.000	0.000	0.000	0.000	0.000	0.000	0.000	0.000
TRINITY_DN116276_c0_g1	0.000	0.000	0.000	0.107	0.000	0.099	0.000	0.444	0.163	0.000	0.000	0.000	0.000	0.000	0.000	0.000	0.000	0.000	0.000	0.000	0.000	0.000	0.000	0.000	0.000	0.236	0.111	0.000	0.000	0.000
TRINITY_DN116278_c0_g1	0.000	0.000	0.000	0.000	0.000	0.000	0.731	0.000	0.000	0.000	0.000	0.000	0.000	0.000	0.000	0.000	0.000	0.960	0.000	0.000	0.000	0.000	0.000	0.000	0.000	0.000	0.000	0.000	0.000	0.000
TRINITY_DN116281_c0_g1	0.000	0.000	0.000	0.000	0.000	0.000	0.000	0.000	0.000	0.000	0.000	0.600	0.000	0.000	0.000	0.000	0.000	0.782	1.175	0.293	0.000	0.000	0.000	0.000	0.000	0.176	0.000	0.000	0.000	0.000
TRINITY_DN116282_c0_g1	0.000	0.000	0.000	0.000	0.123	0.000	0.000	0.000	0.000	0.000	0.000	0.000	0.000	0.000	0.487	0.125	0.000	0.000	0.000	0.000	0.000	0.000	0.000	0.225	0.155	0.000	0.000	0.000	0.000	0.330
TRINITY_DN116283_c0_g1	0.185	0.000	0.000	0.000	0.000	0.145	0.000	0.066	0.076	0.000	0.000	0.000	0.114	0.000	0.000	0.000	0.426	0.286	0.000	0.000	0.000	0.000	0.000	0.000	0.125	0.000	0.000	0.000	0.000	0.000
TRINITY_DN116284_c0_g1	0.000	0.080	0.000	0.000	0.000	0.076	0.000	0.000	0.000	0.000	0.000	0.000	0.089	0.000	0.000	0.000	0.345	0.075	0.244	0.132	0.000	0.184	0.000	0.000	0.000	0.074	0.000	0.000	0.000	0.000
TRINITY_DN116286_c0_g1	0.000	0.000	0.000	0.000	0.000	0.000	0.000	0.000	0.000	0.240	0.000	0.000	0.000	0.000	0.000	0.841	0.000	0.995	0.000	0.000	0.000	0.000	0.000	0.000	0.000	0.000	0.000	0.000	0.000	0.000
TRINITY_DN116286_c1_g1	0.000	0.000	0.000	0.000	0.000	0.000	0.000	0.000	0.000	0.000	0.000	0.000	0.000	0.000	0.000	0.278	0.000	0.235	0.000	0.000	0.000	0.000	0.000	0.000	0.000	0.000	0.000	0.000	0.000	0.000
TRINITY_DN116286_c2_g1	0.000	0.000	0.000	0.000	0.000	0.000	0.000	0.000	0.000	0.487	0.000	0.000	0.000	0.000	0.000	0.624	0.000	0.264	0.000	0.000	0.000	0.000	0.000	0.000	0.000	0.000	0.000	0.000	0.000	0.000
TRINITY_DN116287_c0_g1	0.000	0.138	0.000	0.000	0.076	0.132	0.085	0.000	0.000	0.000	0.000	0.000	0.000	0.000	0.000	0.000	0.894	0.065	0.000	0.000	0.000	0.000	0.000	0.000	0.000	0.127	0.000	0.000	0.000	0.000
TRINITY_DN116288_c0_g1	0.000	0.000	0.000	0.000	0.000	0.000	2.421	0.000	0.000	0.000	0.000	0.000	0.000	0.000	0.000	0.000	0.000	0.000	0.000	0.000	0.000	0.000	0.000	0.000	0.000	0.000	0.000	0.000	0.000	0.000
TRINITY_DN11628_c0_g1	0.000	0.000	0.000	0.000	0.000	0.379	0.000	0.000	2.662	0.672	0.799	1.013	0.000	0.000	0.000	0.435	0.987	0.000	0.000	0.000	0.000	0.000	0.680	0.955	0.000	0.000	0.000	0.000	0.000	0.000
TRINITY_DN116290_c0_g1	0.000	1.029	0.000	0.000	0.000	0.000	0.000	0.000	0.000	0.000	0.000	0.000	0.000	0.000	0.000	0.000	3.176	0.000	0.777	0.000	0.981	0.000	0.000	0.000	0.000	0.000	0.000	0.000	0.000	0.000
TRINITY_DN116291_c0_g1	0.282	0.000	0.000	0.000	0.000	0.000	0.000	0.000	0.000	0.000	0.000	0.000	0.000	0.000	0.340	0.256	0.000	0.000	0.425	0.000	0.000	0.323	0.000	0.000	0.000	0.000	0.374	0.000	0.000	0.000
TRINITY_DN116292_c0_g1	0.000	0.000	0.000	0.000	0.000	0.000	0.000	1.772	0.000	0.000	0.000	0.000	0.000	0.000	0.000	0.000	0.000	0.000	0.000	0.000	0.000	0.000	0.000	0.000	0.000	0.000	0.000	0.000	0.000	0.000
TRINITY_DN116292_c1_g1	0.000	0.000	0.000	0.000	0.000	0.000	0.000	0.000	0.000	0.763	0.000	0.000	0.000	0.000	0.000	0.000	0.000	0.000	0.000	0.000	0.000	0.000	0.000	0.000	0.000	0.000	0.000	0.000	0.000	0.000
TRINITY_DN116295_c0_g1	0.000	0.130	0.000	0.000	0.000	0.000	0.000	0.175	0.000	0.000	0.000	0.483	0.000	0.000	0.000	0.000	0.000	0.000	0.000	0.107	0.000	0.000	0.000	0.000	0.000	0.179	0.000	0.000	0.000	0.275
TRINITY_DN116297_c0_g1	0.000	0.000	0.000	0.000	0.000	0.000	0.000	0.000	0.122	0.000	0.000	0.856	0.000	0.000	0.000	0.000	0.000	0.000	0.000	0.000	0.000	0.000	0.000	0.000	0.000	0.000	0.000	0.000	0.000	0.000
TRINITY_DN11629_c0_g1	0.000	0.000	0.000	0.000	0.000	0.000	0.000	0.000	0.000	0.000	0.811	0.000	0.000	0.000	0.000	0.000	0.000	0.000	0.000	0.000	0.455	0.000	0.348	0.000	0.000	0.000	0.000	0.000	0.000	0.000
TRINITY_DN116300_c0_g1	0.000	0.528	0.000	0.000	0.248	0.000	0.000	0.373	0.385	0.386	0.000	0.284	0.000	0.000	0.000	0.000	0.000	0.000	0.000	0.000	0.000	0.633	0.000	0.000	0.000	0.000	0.000	0.000	0.000	0.000
TRINITY_DN116300_c0_g2	0.000	0.000	0.000	0.000	0.168	0.000	0.000	0.000	0.000	0.000	0.573	0.000	0.000	0.000	0.000	0.512	0.000	0.000	0.000	0.000	0.000	0.000	0.000	0.000	0.000	0.000	0.000	0.000	0.000	0.000
TRINITY_DN116301_c0_g1	0.000	0.000	0.000	0.000	0.000	1.186	0.000	0.000	0.000	0.000	0.000	0.000	0.000	0.000	0.000	0.000	0.000	0.000	0.000	0.000	0.000	0.000	0.000	0.000	0.000	0.000	0.000	0.000	0.000	0.000
TRINITY_DN116304_c0_g1	0.000	0.000	0.000	0.000	0.000	0.211	0.291	0.320	0.000	0.000	0.380	0.000	0.000	0.000	0.000	0.000	0.000	0.104	0.000	0.000	0.000	0.000	0.000	0.000	0.000	0.000	0.000	0.000	1.044	0.486
TRINITY_DN116305_c0_g1	0.169	0.000	0.000	0.000	0.000	0.000	0.000	0.000	0.000	0.432	0.252	0.000	0.157	0.000	0.000	0.000	0.000	0.391	0.000	0.000	0.000	0.000	0.000	0.000	0.200	0.000	0.402	0.000	0.000	0.000
TRINITY_DN116306_c0_g1	0.000	0.000	0.199	0.173	0.093	0.401	0.000	0.113	0.000	0.000	0.000	0.000	0.000	0.116	0.000	0.000	0.000	0.000	0.000	0.000	0.000	0.000	0.000	0.000	0.000	0.077	0.000	0.000	0.000	0.000
TRINITY_DN116307_c0_g1	0.000	0.097	0.116	0.000	0.000	0.000	0.000	0.000	0.000	0.000	0.158	0.000	0.107	0.000	0.000	0.105	0.000	0.000	0.000	0.000	0.000	0.113	0.000	0.000	0.000	0.000	0.000	0.000	0.000	0.274
TRINITY_DN116308_c0_g1	0.000	0.000	0.000	0.000	0.000	0.000	0.000	0.000	0.700	0.349	0.000	0.000	0.000	0.000	0.000	0.000	0.000	0.000	0.000	0.000	0.000	0.000	0.000	0.000	0.325	0.000	0.000	0.000	2.938	0.988
TRINITY_DN116309_c0_g1	0.000	0.000	0.000	0.000	0.000	0.000	0.000	0.000	0.738	0.000	0.000	0.000	0.000	0.000	0.000	0.485	1.097	0.000	0.000	0.000	0.000	0.000	0.000	0.000	0.000	0.000	0.000	0.000	0.000	0.000
TRINITY_DN116311_c0_g1	0.000	0.000	0.000	0.000	0.000	0.000	0.709	0.000	1.052	0.000	0.000	0.000	0.000	0.000	0.000	0.000	0.000	0.000	0.000	0.000	0.000	0.000	0.000	0.000	0.000	0.000	0.000	0.000	0.000	0.000
TRINITY_DN116312_c0_g1	0.000	0.099	0.000	0.000	0.000	0.000	0.496	0.000	0.000	0.000	0.803	0.000	0.000	0.000	0.000	0.000	0.000	0.000	0.000	0.000	0.000	0.000	0.000	0.000	0.000	0.092	0.000	0.000	0.000	0.000
TRINITY_DN116313_c0_g1	0.000	0.000	0.000	0.000	0.000	0.000	0.000	0.000	0.000	0.651	0.000	0.396	0.000	0.000	0.000	0.000	0.000	0.000	0.581	1.349	0.000	4.293	3.287	0.921	0.000	0.000	0.498	0.000	0.000	0.000
TRINITY_DN116314_c0_g1	0.000	0.650	0.000	0.000	0.000	0.000	0.000	0.000	0.000	0.000	0.000	0.000	0.000	0.779	0.000	0.000	0.000	1.013	0.000	0.000	0.000	0.000	0.000	0.000	0.000	0.000	0.000	0.000	0.000	0.000
TRINITY_DN116315_c0_g1	0.000	0.000	0.000	0.000	0.349	0.616	0.000	0.000	0.000	0.000	0.000	0.000	0.000	0.000	0.000	0.000	0.000	0.885	0.000	0.000	0.000	0.000	0.000	0.000	0.000	0.000	0.000	0.000	0.000	0.000
TRINITY_DN116315_c1_g1	0.000	0.000	0.000	0.000	0.000	0.000	0.000	0.000	0.000	0.000	0.000	0.000	0.000	0.000	0.000	0.000	0.000	0.000	0.000	0.000	0.000	0.000	0.000	0.000	0.000	0.000	0.538	0.000	0.000	0.516
TRINITY_DN116316_c0_g1	0.000	0.000	0.000	0.204	0.000	0.000	0.000	0.000	0.000	0.000	0.000	0.000	0.000	0.000	0.000	0.000	0.000	0.548	0.000	0.000	0.000	0.000	0.000	0.000	0.000	0.000	0.000	0.000	0.000	0.000
TRINITY_DN116316_c1_g1	0.000	0.000	0.000	0.000	0.000	0.000	0.000	0.000	0.000	0.000	0.000	0.000	0.000	0.000	0.000	0.000	0.000	0.894	0.000	0.000	3.303	0.000	0.000	0.000	0.000	0.000	0.000	0.000	0.000	0.000
TRINITY_DN116317_c0_g1	1.608	0.000	0.000	0.000	0.000	0.000	0.000	0.000	0.000	0.000	0.000	0.000	0.000	0.000	0.000	0.000	0.000	0.613	0.000	0.000	0.000	0.000	0.000	0.000	0.000	0.000	0.000	0.000	0.000	0.000
TRINITY_DN116318_c0_g1	0.000	0.000	0.127	0.000	0.231	0.151	0.000	0.000	0.711	0.000	0.081	0.165	0.059	0.000	0.000	0.000	0.000	0.000	0.000	0.172	0.000	0.000	0.000	0.000	0.000	0.000	0.000	0.000	0.000	0.000
TRINITY_DN116319_c0_g1	0.000	0.000	0.000	0.000	0.000	0.000	0.000	0.631	0.000	0.000	0.000	0.000	0.000	0.000	0.000	0.000	0.000	0.000	0.000	0.691	0.000	0.000	1.348	0.000	0.000	0.000	0.683	0.000	0.000	0.000
TRINITY_DN116320_c1_g1	0.000	0.000	0.000	1.060	0.000	0.956	0.712	0.000	0.000	0.000	0.000	0.000	0.000	0.000	0.000	0.000	0.000	0.000	0.000	0.000	0.000	0.000	0.000	0.000	0.000	0.000	0.000	0.000	0.000	0.000
TRINITY_DN116321_c0_g1	0.000	0.099	0.000	0.000	0.000	0.000	0.123	0.136	0.000	0.000	0.160	0.211	0.000	0.000	0.000	0.319	0.000	0.180	0.000	0.000	0.000	0.000	0.148	0.376	0.000	0.000	0.000	0.000	0.000	0.000
TRINITY_DN116322_c0_g1	0.000	0.000	0.000	0.000	0.000	0.000	0.000	0.000	0.000	0.000	0.000	0.000	0.000	0.000	0.000	0.000	0.000	0.000	0.000	0.000	0.000	0.000	0.000	0.000	0.000	0.000	2.866	2.052	0.000	0.000
TRINITY_DN116323_c0_g1	0.000	0.000	0.000	0.000	0.000	0.000	0.883	0.000	1.029	0.000	0.000	0.786	0.736	0.000	2.869	0.000	0.000	0.599	0.000	0.000	0.000	0.000	0.000	0.000	0.000	0.000	0.000	0.000	0.000	0.000
TRINITY_DN116324_c0_g1	0.000	0.000	0.000	0.000	0.000	0.000	0.312	0.000	0.000	0.000	0.000	0.000	0.000	0.000	0.000	0.000	0.000	0.000	0.000	0.000	0.000	0.000	0.000	0.237	0.163	0.000	0.327	0.000	0.000	0.000
TRINITY_DN116325_c0_g1	0.000	0.000	0.598	0.601	0.000	0.000	0.657	0.000	1.515	0.000	0.000	0.579	0.588	0.000	0.000	0.582	0.000	1.012	0.824	0.000	0.000	0.619	0.000	0.000	0.709	0.000	0.000	0.763	2.159	1.485
TRINITY_DN116326_c0_g1	0.000	0.000	0.000	3.639	0.000	0.000	0.000	0.000	0.000	0.000	0.000	0.000	0.000	0.000	0.000	0.000	0.000	0.000	0.000	0.000	0.000	0.000	0.000	0.000	0.000	0.000	0.000	0.000	0.000	0.000
TRINITY_DN116327_c0_g1	0.000	0.000	0.000	0.000	0.000	0.000	0.000	0.000	0.000	0.000	0.000	0.000	0.000	0.000	0.000	0.000	1.194	0.000	0.000	0.000	0.000	0.000	0.000	0.000	0.000	0.555	0.393	0.000	0.000	0.000
TRINITY_DN116327_c0_g2	0.000	0.000	0.000	0.000	0.000	0.000	0.092	0.302	0.226	0.000	0.000	0.000	0.000	0.729	0.000	0.000	0.479	0.139	0.225	0.122	0.000	0.000	0.000	0.000	0.095	0.205	0.000	0.117	0.000	0.105
TRINITY_DN116327_c1_g1	0.000	0.000	0.000	0.000	0.000	0.000	0.135	0.000	1.438	0.000	0.000	0.000	0.000	0.632	0.000	0.000	0.119	0.000	0.000	0.518	0.104	0.063	0.083	0.104	0.070	0.000	0.000	0.000	0.000	0.000
TRINITY_DN116328_c0_g1	0.000	0.000	0.000	0.000	0.000	0.000	0.000	0.000	0.000	0.000	0.000	0.081	0.000	0.000	0.000	0.084	0.000	0.000	0.000	0.000	0.000	0.087	0.000	0.000	0.000	0.210	0.098	0.000	0.000	0.215
TRINITY_DN116329_c0_g1	0.000	0.000	0.000	0.000	0.000	0.000	0.000	0.000	0.418	0.000	0.231	0.000	0.000	0.000	0.000	0.144	0.000	0.000	0.000	0.000	0.000	0.000	0.000	0.000	0.184	0.000	0.000	0.000	0.000	0.000
TRINITY_DN116330_c0_g1	0.000	0.000	0.000	0.000	0.147	0.000	0.000	0.000	0.000	0.000	0.000	0.000	0.000	0.000	0.000	0.000	0.000	0.000	0.000	0.000	0.000	0.077	0.000	0.000	0.000	0.185	0.086	0.000	0.426	0.853
TRINITY_DN116332_c0_g1	0.000	0.000	0.000	0.000	0.000	0.000	0.000	0.000	0.000	0.000	0.000	0.000	0.000	0.000	0.292	0.000	0.000	0.373	0.000	0.000	0.000	0.000	0.000	0.000	0.000	0.000	0.000	0.000	0.000	0.000
TRINITY_DN116333_c0_g1	0.286	0.000	0.000	0.000	0.000	0.000	0.000	0.172	0.187	0.000	0.000	0.000	0.000	0.000	0.000	0.260	0.000	0.000	0.000	0.000	0.000	0.000	0.000	0.000	0.000	0.000	0.000	0.000	0.000	0.000
TRINITY_DN116333_c0_g2	0.000	0.000	0.000	0.000	0.108	0.000	0.000	0.140	0.000	0.000	0.000	0.000	0.000	0.000	0.000	0.000	0.000	0.000	0.000	0.166	0.000	0.000	0.000	0.000	0.000	0.000	0.134	0.000	0.156	0.000
TRINITY_DN116334_c0_g1	0.127	0.000	0.000	0.324	0.000	0.099	0.000	0.000	0.328	0.000	0.000	0.000	0.000	0.000	0.000	0.000	0.000	0.000	0.000	0.000	0.413	0.000	0.000	0.206	0.000	0.000	0.000	0.000	0.000	0.000
TRINITY_DN116335_c0_g1	0.000	0.000	0.000	0.000	0.000	0.000	0.073	0.000	0.181	0.000	0.188	0.063	0.068	0.000	0.000	0.134	0.000	0.057	0.000	0.000	0.000	0.000	0.000	0.000	0.150	0.054	0.000	0.000	0.095	0.000
TRINITY_DN116336_c0_g1	0.290	0.126	0.000	0.000	0.000	0.000	0.000	0.000	0.950	0.179	0.000	0.000	0.000	0.000	0.345	0.000	0.000	0.000	0.000	0.000	0.000	0.000	0.000	0.000	0.000	0.117	0.000	0.000	0.563	0.000
TRINITY_DN116337_c0_g1	0.000	0.000	0.000	0.000	0.000	0.000	0.000	0.000	0.000	0.000	0.193	0.000	0.000	0.000	0.000	0.000	0.000	0.105	0.000	0.379	0.000	0.000	0.000	0.000	0.000	0.000	0.000	0.000	0.000	0.000
TRINITY_DN116338_c0_g1	0.000	0.000	0.000	0.000	0.000	0.000	0.000	0.000	0.000	1.111	0.000	0.000	0.000	0.000	0.000	0.000	0.000	0.000	0.000	0.000	0.000	0.000	0.000	0.000	0.000	0.000	2.413	0.000	0.000	1.927
TRINITY_DN116339_c0_g1	0.000	0.000	0.000	0.139	0.146	0.000	0.183	0.201	0.000	0.000	0.000	0.463	0.000	0.000	0.000	0.000	0.000	0.125	0.000	0.000	0.000	0.000	0.215	0.000	0.000	0.000	0.000	0.000	0.000	0.000
TRINITY_DN11633_c0_g1	0.000	0.000	0.000	0.000	0.000	0.000	0.000	0.000	0.000	0.000	0.000	0.000	0.000	0.000	0.000	0.000	0.000	0.000	0.000	0.000	0.000	0.000	0.000	0.000	0.519	0.000	0.000	0.000	0.971	0.000
TRINITY_DN116340_c0_g2	0.000	0.000	0.000	0.000	0.000	0.000	0.000	0.000	0.000	0.000	0.000	0.000	0.000	0.000	0.000	0.000	0.000	0.000	0.783	0.000	0.000	0.000	0.000	0.000	0.000	0.000	0.000	0.000	0.000	0.000
TRINITY_DN116341_c0_g1	0.000	0.000	0.000	0.000	0.000	0.000	0.237	0.000	0.846	0.000	0.000	0.000	0.000	0.000	0.000	0.000	0.000	0.000	0.000	0.000	0.000	1.049	0.000	0.361	0.000	0.000	0.000	0.408	0.000	0.000
TRINITY_DN116342_c0_g1	0.000	0.000	0.000	0.000	0.000	0.271	0.000	0.431	0.000	0.000	0.258	0.000	0.000	0.000	0.000	0.157	0.329	0.000	0.000	0.000	0.000	0.000	0.000	0.000	0.000	0.144	0.000	0.000	0.000	0.000
TRINITY_DN116345_c0_g1	0.000	0.000	0.000	0.000	0.069	0.240	0.000	0.000	0.285	0.087	0.000	0.133	0.000	0.088	0.090	0.000	0.269	0.237	0.000	0.000	0.000	0.000	0.000	0.000	0.000	0.057	0.080	0.198	0.000	0.176
TRINITY_DN116346_c0_g1	0.000	0.170	0.000	0.000	0.000	0.080	0.000	0.351	0.000	0.000	0.000	0.000	0.000	0.000	0.000	0.000	0.000	0.000	0.000	0.000	0.161	0.000	0.000	0.000	0.109	0.000	1.040	0.000	0.264	0.000
TRINITY_DN116348_c0_g1	0.000	0.252	0.000	0.000	0.000	0.000	0.000	0.000	0.000	0.000	0.000	0.000	0.000	0.351	0.000	0.092	0.000	0.078	0.000	0.000	0.000	0.000	0.000	0.000	0.000	0.000	0.109	0.000	0.000	0.000
TRINITY_DN11634_c0_g1	0.000	0.000	0.000	0.000	0.000	2.074	0.000	0.000	0.000	1.134	0.000	0.000	0.000	0.000	0.000	0.000	1.698	0.000	0.000	0.000	0.000	0.000	0.000	0.000	0.000	0.000	0.000	0.000	0.000	0.000
TRINITY_DN11634_c1_g1	0.000	0.000	0.000	1.094	0.556	0.000	0.000	0.000	0.000	0.000	0.000	0.000	0.000	0.000	0.000	0.000	0.000	0.000	0.000	0.000	0.000	0.000	0.000	0.000	0.000	0.000	0.000	0.000	0.000	0.000
TRINITY_DN116350_c0_g1	0.000	0.000	0.000	0.000	0.000	0.000	0.000	0.000	0.159	0.297	0.000	0.113	0.000	0.287	0.000	0.225	0.453	0.000	0.000	0.000	0.000	0.000	0.000	0.000	0.000	0.097	0.000	0.000	0.000	0.000
TRINITY_DN116351_c0_g1	0.740	0.405	0.000	0.356	0.366	0.000	0.000	0.000	0.000	0.000	0.000	0.000	0.000	0.000	0.498	0.000	0.000	0.000	0.000	0.000	0.000	0.000	0.000	0.000	0.000	0.000	0.000	0.000	0.000	0.000
TRINITY_DN116353_c0_g1	0.000	0.461	0.000	0.000	0.000	0.000	0.000	0.000	0.000	0.000	0.000	0.000	0.160	0.000	0.000	0.000	0.329	0.000	0.000	0.000	0.000	0.000	0.000	0.000	0.000	0.000	0.000	0.000	0.000	0.000
TRINITY_DN116354_c0_g1	0.000	0.395	0.000	0.000	0.000	0.118	0.000	0.183	0.000	0.000	0.218	0.000	0.140	0.000	0.000	0.381	0.000	0.116	0.000	0.000	0.000	0.000	0.000	0.000	0.000	0.000	0.000	0.000	0.000	0.000
TRINITY_DN116355_c0_g1	0.000	0.000	0.000	0.000	0.000	0.000	0.000	0.000	0.000	0.940	0.000	0.000	0.000	0.788	0.000	0.000	0.000	0.000	0.000	0.000	0.000	0.000	0.000	0.000	0.000	0.000	0.000	0.000	0.000	0.000
TRINITY_DN116356_c0_g1	0.000	0.000	0.000	0.000	0.000	0.000	0.000	0.000	0.000	0.000	0.000	0.000	0.000	0.799	0.000	0.000	0.000	0.777	0.000	0.000	0.000	0.000	0.000	0.000	0.000	0.000	0.000	0.000	0.000	0.000
TRINITY_DN116358_c0_g1	0.000	0.000	0.000	0.000	0.000	0.000	1.045	0.000	1.272	0.000	0.000	0.000	0.000	0.000	0.000	0.000	0.000	0.000	0.000	0.000	0.000	0.000	0.000	0.000	0.000	0.000	0.000	0.000	0.000	0.000
TRINITY_DN116359_c0_g1	0.000	0.000	0.000	0.000	0.000	0.000	0.000	0.000	0.000	0.000	0.000	0.000	0.000	0.000	0.000	0.000	0.000	0.000	1.102	0.000	0.000	0.000	0.000	0.000	0.000	0.000	0.000	0.000	0.000	0.000
TRINITY_DN11635_c0_g1	0.000	0.000	0.574	0.000	0.000	0.000	0.000	0.000	0.000	0.000	0.000	0.000	0.000	0.000	0.000	0.000	1.088	0.000	0.000	0.000	0.000	1.198	0.000	0.000	0.000	0.000	0.000	0.000	0.000	0.000
TRINITY_DN116360_c0_g1	0.000	0.000	2.464	0.000	0.000	0.000	0.000	0.000	0.000	0.000	0.000	0.000	0.000	0.889	0.924	0.000	0.000	0.000	0.000	0.000	0.000	0.000	0.000	0.000	0.000	0.000	0.000	1.053	0.000	0.000
TRINITY_DN116361_c0_g1	0.000	0.000	0.000	0.000	0.000	0.000	0.000	0.000	0.910	0.000	0.000	0.000	0.000	0.000	0.000	0.000	1.332	0.000	0.496	0.479	0.000	0.000	0.462	0.000	0.000	0.000	0.000	0.000	0.000	0.000
TRINITY_DN116363_c0_g1	0.000	0.000	0.000	0.690	0.000	0.000	0.000	0.000	0.000	0.000	0.000	0.000	0.000	1.663	0.000	0.678	0.000	0.000	0.000	0.000	0.000	0.000	0.000	0.000	0.000	0.000	0.000	0.000	0.000	0.000
TRINITY_DN116366_c0_g1	0.000	0.000	0.000	0.000	0.000	0.000	0.000	0.117	0.000	0.240	0.000	0.365	0.000	0.000	0.000	0.000	0.000	0.000	0.000	0.000	0.000	0.000	0.000	0.000	0.000	0.000	0.000	0.000	0.000	0.000
TRINITY_DN116367_c0_g1	0.000	0.200	0.000	0.000	0.000	0.000	0.287	0.000	0.000	0.000	0.000	0.242	0.000	0.000	0.000	0.000	0.000	0.000	0.000	0.000	0.000	0.000	0.000	0.000	0.000	0.000	0.000	0.000	0.000	0.311
TRINITY_DN116369_c0_g1	0.000	0.000	0.000	0.000	0.000	0.000	0.422	0.000	1.238	0.000	0.000	0.000	0.000	0.000	0.000	0.000	0.000	0.000	0.000	0.000	0.000	0.000	0.000	0.000	0.000	0.000	0.000	0.000	0.000	0.000
TRINITY_DN116369_c0_g2	0.000	0.000	0.000	0.000	0.000	0.000	0.102	0.000	1.374	0.000	0.000	0.000	0.000	0.000	0.000	0.000	0.000	0.000	0.000	0.000	0.000	0.000	0.000	0.000	0.000	0.000	0.000	0.000	0.000	0.000
TRINITY_DN11636_c0_g1	0.140	0.121	0.000	0.000	0.000	0.000	0.000	0.167	0.000	0.000	0.000	0.129	0.130	0.000	0.000	0.000	0.000	0.215	0.000	0.000	0.000	0.000	0.000	0.000	0.000	0.000	0.000	0.000	0.000	0.000
TRINITY_DN116371_c0_g1	0.000	0.000	0.000	0.174	0.000	0.639	0.000	0.263	0.000	0.000	0.000	0.000	0.379	0.000	0.000	0.000	0.000	0.000	0.000	0.000	0.000	0.000	0.000	0.000	0.000	0.176	0.000	0.000	0.000	0.000
TRINITY_DN116372_c0_g1	0.000	0.000	0.000	0.000	0.224	0.397	0.000	0.000	0.000	0.000	0.000	0.000	0.238	0.000	0.000	0.235	0.000	0.192	0.000	0.000	0.000	0.000	0.000	0.000	0.000	0.000	0.000	0.000	0.000	0.000
TRINITY_DN116373_c0_g1	0.228	0.000	0.000	0.000	0.204	0.000	0.000	0.000	0.000	0.000	0.000	0.000	0.427	0.000	0.000	0.207	0.000	0.000	0.000	0.000	0.000	0.000	0.000	0.000	0.000	0.000	0.000	0.000	0.000	0.000
TRINITY_DN116374_c0_g1	0.000	0.000	0.000	0.000	0.000	0.000	0.000	0.810	1.724	0.864	1.012	0.000	0.000	0.000	0.000	0.000	0.000	0.000	0.000	0.000	0.000	0.000	0.000	0.000	0.000	0.000	0.000	0.000	0.000	0.000
TRINITY_DN116375_c0_g1	0.000	0.000	0.000	0.000	0.444	0.518	0.000	0.000	0.000	0.000	0.000	0.157	0.000	0.000	0.393	0.000	0.000	0.254	0.000	0.000	0.000	0.000	0.000	0.000	0.000	0.000	0.000	0.000	0.000	0.000
TRINITY_DN116376_c0_g1	0.000	0.094	0.000	0.000	0.200	0.000	0.000	0.128	0.996	0.132	0.000	0.200	0.000	0.000	0.000	0.000	0.000	0.000	0.000	0.000	0.000	0.000	0.000	0.000	0.000	0.000	0.000	0.000	0.000	0.132
TRINITY_DN116377_c0_g1	0.000	0.782	0.000	0.000	0.000	0.000	0.000	0.000	0.000	0.000	1.209	0.000	0.000	0.000	0.000	0.000	0.000	0.000	0.000	0.000	0.000	0.000	0.000	0.000	0.000	0.000	0.000	0.000	0.000	0.000
TRINITY_DN116377_c1_g1	0.000	0.000	0.000	0.000	0.000	0.000	0.000	0.000	0.000	0.776	0.000	0.000	0.000	0.000	0.000	0.509	1.149	0.000	0.000	0.000	0.000	0.000	0.000	0.000	0.000	0.000	0.000	0.000	0.000	0.000
TRINITY_DN116378_c0_g1	0.000	0.000	0.000	0.000	0.181	0.000	0.000	0.000	0.548	0.000	0.313	0.000	0.376	0.000	0.000	0.000	0.000	0.000	0.000	0.000	0.000	0.000	0.000	0.714	0.000	0.000	0.000	0.000	0.000	0.000
TRINITY_DN116380_c0_g1	0.000	0.000	0.000	0.000	0.484	0.523	0.000	0.000	0.304	0.299	0.000	0.000	0.000	0.000	0.000	0.000	0.000	0.000	0.000	0.000	0.000	0.000	0.000	0.000	0.000	0.000	0.000	0.000	0.000	0.000
TRINITY_DN116381_c0_g1	0.000	0.000	0.000	0.000	0.000	0.000	0.092	0.101	0.000	0.000	0.119	0.000	0.000	0.000	0.000	0.083	0.000	0.000	0.000	0.123	0.000	0.000	0.112	0.000	0.000	0.962	0.096	0.000	0.000	0.000
TRINITY_DN116382_c0_g1	0.000	0.000	0.000	0.000	0.000	0.000	0.000	0.000	0.000	0.000	0.000	0.000	0.000	0.000	0.000	0.000	0.000	0.000	0.569	0.000	0.000	0.000	0.000	0.000	0.000	0.369	0.000	0.000	0.000	0.000
TRINITY_DN116383_c0_g1	0.000	0.000	0.000	0.000	0.000	0.000	0.000	0.000	0.000	0.000	0.000	0.000	0.000	1.077	0.000	0.000	0.000	0.000	0.000	0.000	0.000	0.000	0.000	0.000	0.000	0.000	0.000	0.000	0.000	0.401
TRINITY_DN116384_c0_g1	0.000	0.000	0.000	0.000	0.000	0.000	0.000	0.000	0.000	0.000	0.000	0.000	0.265	0.000	0.000	0.256	0.570	0.000	0.000	0.000	0.000	0.000	0.000	0.000	0.000	0.000	0.000	0.000	0.000	0.000
TRINITY_DN116385_c1_g1	0.309	0.000	0.000	0.000	0.000	0.000	0.000	0.000	0.000	0.000	0.000	0.000	0.000	0.000	0.000	0.000	0.000	0.000	0.000	0.000	0.574	0.000	0.000	0.000	0.000	0.000	0.000	0.416	0.000	0.000
TRINITY_DN116386_c0_g1	0.154	0.000	0.000	0.000	0.000	0.000	0.000	0.000	0.000	0.000	0.000	0.000	0.442	0.000	0.000	0.479	0.000	0.184	0.000	0.000	0.000	0.000	0.000	0.000	0.000	0.000	0.000	0.000	0.000	0.000
TRINITY_DN116387_c0_g1	0.000	0.087	0.000	0.264	0.000	0.000	0.000	0.000	0.395	0.364	0.140	0.000	0.000	0.000	0.000	0.000	0.000	0.000	0.000	0.000	0.000	0.000	0.000	0.329	0.000	0.000	0.000	0.000	0.000	0.000
TRINITY_DN116388_c0_g1	0.000	0.000	0.000	0.000	0.000	0.000	0.314	0.000	3.408	0.000	0.000	0.000	0.000	0.000	0.000	0.000	0.000	0.000	0.000	0.000	0.000	0.000	0.000	0.000	0.000	0.000	0.000	0.000	0.000	0.000
TRINITY_DN116390_c0_g1	0.000	0.000	0.000	0.000	0.000	0.000	0.000	0.000	0.000	0.000	0.000	0.000	0.000	0.000	0.000	0.000	0.000	0.000	0.000	0.000	0.000	0.000	0.000	0.000	0.000	0.709	0.000	0.947	0.894	0.000
TRINITY_DN116391_c0_g1	0.000	0.000	0.650	0.000	0.000	0.000	0.000	0.000	0.000	0.000	0.000	0.000	0.000	0.000	0.000	0.000	0.000	0.000	0.000	0.000	0.000	0.000	0.000	0.000	0.000	0.000	0.000	0.000	0.000	0.000
TRINITY_DN116394_c0_g1	0.000	0.000	0.000	0.000	0.000	0.000	0.000	0.000	0.000	0.000	0.000	0.000	0.000	1.907	0.000	0.000	0.000	0.000	0.000	0.000	0.000	0.000	0.000	0.000	0.000	0.000	0.000	0.000	0.000	0.000
TRINITY_DN116394_c1_g1	0.000	0.000	0.000	0.000	0.000	0.000	0.000	0.974	1.050	0.000	1.199	0.000	0.000	0.000	0.000	0.000	0.000	0.000	0.000	0.000	0.000	0.000	0.000	0.000	0.000	0.000	0.000	0.000	0.000	0.000
TRINITY_DN116395_c0_g1	0.000	0.577	0.000	0.000	0.000	0.000	0.000	0.000	0.000	0.000	0.940	0.000	0.000	0.000	0.000	0.000	0.000	0.000	0.000	0.000	0.000	0.000	0.000	0.000	0.373	0.000	1.681	0.000	0.000	0.375
TRINITY_DN116396_c0_g1	0.000	0.000	0.000	0.440	0.000	0.678	0.604	0.000	0.000	0.000	0.000	0.000	0.000	0.000	0.000	0.000	0.000	0.274	0.000	0.000	0.000	0.000	0.000	0.000	0.000	0.000	0.000	0.000	0.000	0.000
TRINITY_DN116397_c0_g1	0.000	0.000	0.000	0.000	0.213	0.000	0.000	0.000	0.000	0.000	0.000	0.000	0.000	0.000	0.000	0.000	0.000	0.000	0.000	0.000	0.000	0.000	0.000	0.000	0.000	0.000	0.000	0.000	0.920	0.307
TRINITY_DN116399_c0_g1	0.000	0.000	0.000	0.000	0.000	0.000	0.092	0.000	0.000	0.208	0.000	0.079	0.000	0.417	0.000	0.082	0.000	0.279	0.000	0.000	0.000	0.000	0.000	0.000	0.000	0.000	0.000	0.000	0.000	0.000
TRINITY_DN116400_c0_g1	0.000	0.483	0.000	0.614	0.000	0.000	0.000	0.000	0.000	0.000	0.272	0.000	0.000	0.000	0.000	0.000	0.000	0.000	0.000	0.000	0.000	0.000	0.000	0.000	0.000	0.000	0.000	0.000	0.000	0.000
TRINITY_DN116401_c0_g1	0.000	1.447	0.000	0.000	0.000	0.000	0.000	0.000	0.000	0.000	0.000	0.000	0.922	0.000	0.592	0.000	0.000	0.000	0.000	0.000	0.000	0.000	0.000	0.000	0.000	0.000	0.000	0.000	0.000	0.000
TRINITY_DN116402_c0_g1	0.000	0.000	0.000	0.000	0.000	0.554	0.000	0.878	0.000	0.000	0.000	0.719	0.000	0.000	0.862	0.000	0.000	1.007	0.000	0.000	0.000	0.000	0.966	0.000	0.000	0.000	0.000	0.000	0.000	0.000
TRINITY_DN116404_c0_g1	0.000	0.000	0.000	0.000	0.000	0.357	0.000	0.000	0.628	0.000	0.000	0.000	0.000	0.000	0.000	0.000	0.000	0.347	0.000	0.000	0.000	0.000	0.000	0.000	0.000	0.000	0.000	0.000	0.000	0.000
TRINITY_DN116405_c0_g1	0.000	0.000	1.488	0.000	0.000	0.000	0.000	0.000	0.000	0.000	0.591	0.000	0.000	0.417	0.000	0.000	0.721	0.000	0.000	0.000	0.000	0.000	0.000	0.000	0.000	0.000	0.000	0.000	0.454	0.000
TRINITY_DN116406_c0_g1	0.000	0.000	0.000	0.000	0.000	0.000	0.986	0.000	1.511	0.000	0.000	0.000	0.000	0.000	0.000	0.000	0.000	0.000	0.000	0.000	0.000	0.000	0.000	0.000	0.000	0.000	0.000	0.000	0.000	0.000
TRINITY_DN116407_c0_g1	0.208	0.087	0.208	0.176	0.000	0.000	0.150	0.000	0.132	0.085	0.000	0.093	0.347	0.361	0.000	0.936	0.000	0.000	0.000	0.000	0.000	0.000	0.131	0.000	0.155	0.000	0.157	0.000	0.000	0.244
TRINITY_DN116408_c0_g1	0.000	0.000	0.000	0.000	0.000	0.000	0.000	0.589	0.000	0.000	0.000	0.000	0.000	0.000	0.000	0.000	0.000	0.000	0.000	0.000	0.000	0.000	0.000	0.000	0.000	0.449	0.000	0.000	0.000	0.000
TRINITY_DN116408_c0_g2	0.000	0.000	0.000	0.000	0.000	0.000	0.000	0.000	0.000	0.000	0.000	0.000	0.000	0.000	0.000	0.000	0.000	1.452	0.000	0.000	0.000	0.000	0.000	0.000	0.000	0.000	0.000	0.000	0.000	0.000
TRINITY_DN116409_c0_g1	0.000	0.000	0.000	0.000	0.000	0.000	0.183	0.404	0.576	0.207	0.482	0.136	0.000	0.000	0.000	0.000	0.000	0.000	0.000	0.000	0.000	0.000	0.000	0.000	0.000	0.000	0.000	0.000	0.000	0.000
TRINITY_DN11640_c0_g1	0.000	0.000	0.000	0.000	0.000	0.000	0.000	0.000	0.000	0.000	0.000	0.000	0.000	0.000	0.000	0.000	0.000	0.000	0.000	0.000	0.000	4.071	0.000	0.000	0.000	0.000	0.000	0.000	0.000	0.000
TRINITY_DN116410_c0_g1	0.000	0.000	0.000	0.000	0.000	0.000	0.000	0.000	0.000	1.899	0.000	0.000	0.000	0.000	0.000	0.000	0.000	1.640	0.000	0.000	0.000	0.000	0.000	0.000	0.000	0.000	0.000	0.000	0.000	0.000
TRINITY_DN116411_c0_g1	0.000	0.000	0.000	0.000	0.000	0.000	0.000	0.000	0.000	0.000	0.000	0.000	0.000	0.000	0.000	0.000	0.000	0.000	0.000	0.000	0.000	0.000	3.080	0.000	0.000	0.000	0.000	0.000	0.000	0.000
TRINITY_DN116412_c0_g1	0.000	0.355	0.000	0.000	0.000	0.000	0.000	0.000	0.000	0.000	0.000	0.000	0.000	0.000	0.000	0.000	0.000	0.000	0.000	0.000	0.000	0.000	0.000	0.000	0.000	0.000	1.004	0.000	0.000	0.000
TRINITY_DN116413_c0_g1	0.000	0.000	0.000	0.000	0.000	0.000	0.000	0.000	0.000	0.000	0.000	0.000	0.000	0.496	0.758	0.000	0.413	0.000	0.000	0.000	0.000	0.000	0.000	0.000	0.000	0.000	0.000	0.000	0.817	0.000
TRINITY_DN116414_c0_g1	0.000	0.266	0.000	0.000	0.000	0.000	0.337	0.000	0.000	0.388	0.000	0.000	0.000	0.000	0.000	0.000	0.000	0.000	0.000	0.000	0.000	0.637	0.000	0.000	0.000	0.000	0.368	0.000	0.000	0.000
TRINITY_DN116415_c0_g1	0.000	0.000	0.000	0.000	0.000	0.000	0.000	0.000	0.000	0.000	1.004	0.000	0.000	0.000	0.000	0.569	0.000	0.485	0.000	0.000	0.000	0.000	0.000	0.000	0.000	0.000	0.000	0.000	0.000	0.000
TRINITY_DN116416_c0_g1	0.000	0.000	0.000	0.000	0.000	0.151	0.000	0.000	0.972	0.112	0.000	0.255	0.000	0.000	0.000	0.264	0.000	0.000	0.000	0.000	0.000	0.000	0.000	0.000	0.000	0.000	0.103	0.000	0.000	0.000
TRINITY_DN116417_c0_g1	0.000	0.126	0.000	0.000	0.000	0.113	0.000	0.000	0.000	0.178	0.000	0.000	0.000	0.000	0.000	0.000	0.000	0.000	0.195	0.000	0.000	0.147	0.000	0.000	0.000	0.000	0.000	0.000	0.000	0.176
TRINITY_DN116418_c0_g1	0.000	0.139	0.000	0.000	0.000	0.000	0.000	0.000	0.418	0.198	0.000	0.149	0.000	0.000	0.000	0.144	0.298	0.365	0.000	0.000	0.000	0.000	0.622	0.000	0.000	0.000	0.000	0.000	0.000	0.000
TRINITY_DN116419_c0_g1	0.000	0.113	0.000	0.000	0.000	0.000	0.000	0.000	0.000	0.362	0.000	0.000	0.000	0.000	0.000	0.000	0.000	0.000	0.000	0.000	0.000	0.000	0.000	0.000	0.000	0.240	0.149	0.699	0.000	0.000
TRINITY_DN11641_c0_g1	0.000	0.000	0.000	0.000	0.000	0.000	0.000	0.000	2.281	0.000	0.000	0.871	0.000	0.000	0.000	0.000	1.698	0.000	0.000	0.000	0.000	0.000	1.179	0.000	0.000	0.000	0.000	0.000	0.000	0.000
TRINITY_DN116421_c0_g1	0.000	0.000	0.000	0.000	0.000	0.000	0.000	0.000	0.000	0.000	0.000	0.000	0.000	0.000	0.000	0.928	0.000	0.394	0.000	0.000	0.000	0.000	0.000	0.000	0.000	0.000	0.000	0.000	0.000	0.000
TRINITY_DN116422_c0_g1	0.000	0.000	0.000	0.000	0.000	0.000	0.000	0.000	0.000	0.000	0.000	0.000	0.000	0.000	0.000	0.000	0.000	0.000	0.131	0.000	0.000	0.000	0.000	0.000	0.111	0.238	0.223	0.268	0.000	0.000
TRINITY_DN116423_c0_g1	0.000	0.104	0.000	0.207	0.000	0.096	0.000	0.143	0.000	0.000	0.000	0.000	0.339	0.000	0.000	0.000	0.223	0.000	0.000	0.000	0.000	0.000	0.000	0.000	0.135	0.000	0.000	0.000	0.000	0.146
TRINITY_DN116424_c0_g1	0.000	0.000	0.000	0.000	0.000	0.000	0.000	0.000	0.000	0.124	0.000	1.034	0.000	0.000	0.000	0.000	0.000	0.000	0.000	0.000	0.000	0.000	0.000	0.000	0.000	0.000	0.000	0.274	0.000	0.000
TRINITY_DN116425_c0_g1	0.000	0.000	0.000	0.000	0.000	0.000	0.077	0.254	0.096	0.000	0.100	0.133	0.000	0.000	0.000	0.000	0.000	0.119	0.000	0.208	0.000	0.000	0.000	0.000	0.239	0.173	0.081	0.100	0.100	0.177
TRINITY_DN116426_c0_g1	0.091	0.224	0.000	0.077	0.081	0.071	0.000	0.000	0.000	0.000	0.000	0.000	0.425	0.000	0.000	0.083	0.000	0.070	0.000	0.000	0.000	0.000	0.000	0.000	0.191	0.000	0.000	0.000	0.235	0.000
TRINITY_DN116428_c0_g1	0.000	0.720	0.000	0.000	0.653	0.000	0.000	0.000	0.000	0.000	0.000	0.000	0.000	0.000	0.000	0.000	0.000	0.000	0.000	0.000	0.000	0.000	0.000	0.000	0.000	0.000	0.000	0.000	0.000	0.000
TRINITY_DN116428_c1_g1	0.000	0.650	0.000	0.000	0.000	0.000	0.000	0.000	0.000	0.000	0.000	0.679	0.000	0.000	0.000	0.000	1.322	0.506	0.000	0.000	0.000	0.000	0.000	0.000	0.000	0.687	0.000	0.000	0.000	0.000
TRINITY_DN116429_c0_g1	0.000	0.058	0.000	0.061	0.065	0.113	0.000	0.000	0.000	0.081	0.000	0.000	0.000	0.000	0.170	0.066	0.000	0.056	0.000	0.000	0.000	0.067	0.000	0.000	0.000	0.000	0.000	0.373	0.000	0.000
TRINITY_DN116430_c0_g1	1.119	0.000	0.000	0.000	0.000	0.000	0.000	0.000	0.000	0.000	0.000	0.000	0.000	0.000	0.000	0.000	0.000	0.000	0.000	0.000	0.000	0.000	0.000	0.000	0.000	0.000	0.000	0.000	0.000	0.000
TRINITY_DN116431_c0_g1	0.000	0.000	0.489	0.000	0.000	0.000	0.000	0.000	0.000	0.000	0.000	0.000	0.000	0.000	0.000	0.000	0.000	0.000	0.000	0.000	0.000	0.000	0.000	0.000	0.000	0.000	0.000	0.000	1.770	0.000
TRINITY_DN116432_c1_g1	0.223	0.000	0.000	0.000	0.000	0.000	0.000	0.000	0.000	0.000	0.000	0.000	0.000	0.000	0.000	0.000	0.000	0.000	0.327	0.000	0.399	0.247	0.000	0.000	0.000	0.197	0.000	0.000	0.000	0.000
TRINITY_DN116433_c0_g1	0.000	0.000	0.000	0.000	0.000	0.000	0.000	0.000	0.000	0.000	0.318	0.000	0.000	0.000	0.000	0.000	0.000	0.000	0.000	0.000	0.000	0.000	0.000	0.000	0.000	0.000	0.000	0.000	0.000	0.259
TRINITY_DN116435_c0_g1	0.000	0.000	0.000	0.000	0.000	0.000	0.000	0.000	0.000	0.000	0.673	0.000	0.000	0.000	0.000	0.000	0.000	0.000	0.610	0.000	0.000	0.000	0.000	0.000	0.000	0.802	0.000	0.543	0.529	0.000
TRINITY_DN116436_c0_g1	0.000	0.000	0.000	0.000	0.000	0.000	0.000	0.000	0.000	0.000	0.000	0.000	0.000	0.000	0.000	0.000	0.000	0.000	1.478	0.000	2.783	0.000	0.000	0.000	0.000	0.000	0.000	0.000	0.000	0.000
TRINITY_DN116438_c0_g1	0.000	0.000	0.000	0.000	0.000	0.000	0.000	0.000	0.000	0.000	0.000	0.529	0.000	0.000	0.000	0.000	0.000	0.000	0.000	0.000	0.000	0.000	0.000	0.000	0.655	0.000	0.000	0.691	0.000	0.000
TRINITY_DN116439_c0_g1	0.000	0.000	0.000	0.000	0.105	0.000	0.000	0.000	0.000	0.000	0.000	0.000	0.326	0.000	0.000	0.000	0.000	0.000	0.153	0.000	0.000	0.000	0.149	0.000	0.129	0.092	0.130	0.000	0.000	0.000
TRINITY_DN11643_c0_g1	0.000	0.000	2.929	0.000	0.000	0.000	0.000	0.000	0.000	0.000	0.000	0.000	0.000	0.000	0.825	0.000	0.000	0.000	0.000	0.937	0.000	0.000	0.000	0.000	0.000	0.000	0.000	0.000	0.884	0.000
TRINITY_DN116440_c0_g1	0.000	0.059	0.000	0.000	0.000	0.000	0.218	0.080	0.000	0.164	0.281	0.000	0.067	0.000	0.000	0.067	0.000	0.113	0.000	0.000	0.000	0.000	0.000	0.000	0.150	0.000	0.000	0.000	0.284	0.000
TRINITY_DN116441_c1_g1	0.000	0.000	0.000	0.000	0.000	0.000	0.000	0.000	0.000	0.000	0.000	0.000	0.000	0.000	0.000	0.000	2.498	0.000	0.000	0.000	0.000	0.000	0.000	0.000	0.000	0.000	0.000	0.000	0.000	0.000
TRINITY_DN116442_c0_g1	0.000	0.406	0.000	0.000	0.185	0.000	0.000	0.000	0.000	0.250	0.000	0.000	0.000	0.000	0.000	0.190	0.000	0.154	0.374	0.000	0.000	0.000	0.257	0.000	0.000	0.000	0.000	0.000	0.000	0.000
TRINITY_DN116443_c0_g1	0.127	0.108	0.127	0.000	0.000	0.099	0.000	0.000	0.000	0.000	0.000	0.000	0.000	0.000	0.000	0.000	0.000	0.000	0.334	0.000	0.000	0.000	0.162	0.000	0.141	0.000	0.000	0.000	0.000	0.000
TRINITY_DN116444_c0_g1	0.000	0.178	0.000	0.000	0.000	0.000	0.454	1.005	0.000	0.257	0.000	0.000	0.000	0.000	0.000	0.000	0.000	0.000	0.000	0.281	0.000	0.000	0.000	0.000	0.000	0.000	0.000	0.000	0.000	0.000
TRINITY_DN116445_c0_g1	0.000	0.000	0.000	0.000	0.000	0.000	0.000	0.000	0.000	0.000	0.000	0.000	0.000	0.000	0.000	0.000	0.000	0.666	0.000	0.000	0.000	0.000	0.000	0.000	0.000	0.000	0.000	0.000	0.000	0.000
TRINITY_DN116445_c1_g1	0.000	0.000	0.939	0.000	0.000	0.000	0.000	0.000	0.000	0.000	0.000	0.000	0.000	0.000	0.000	0.000	0.000	0.000	0.000	0.000	0.000	0.000	0.000	0.000	0.000	0.000	0.000	0.000	0.000	0.000
TRINITY_DN116446_c0_g1	0.362	0.308	0.000	0.103	0.000	0.000	0.000	0.000	0.000	0.000	0.000	0.000	0.000	0.000	0.000	0.000	0.000	0.000	0.000	0.000	0.000	0.000	0.000	0.000	0.000	0.190	0.000	0.000	0.000	0.000
TRINITY_DN116448_c0_g1	0.000	0.000	0.000	0.000	0.000	0.000	0.000	0.000	0.000	0.743	0.000	0.273	0.000	0.000	0.322	0.000	0.539	0.205	0.000	0.000	0.000	0.000	0.000	0.000	0.000	0.000	0.000	0.000	0.000	0.000
TRINITY_DN11644_c0_g1	0.000	0.170	0.000	0.000	0.000	0.000	0.000	0.000	0.000	0.245	0.000	0.000	0.000	0.000	0.449	0.000	0.000	0.000	0.000	0.000	0.000	0.605	0.000	0.655	0.000	0.000	0.000	0.000	0.000	0.236
TRINITY_DN116450_c0_g1	0.000	0.000	0.000	0.000	0.000	0.000	0.000	0.000	0.000	0.000	0.000	0.000	0.000	0.000	0.000	0.000	0.000	0.000	0.000	0.000	0.000	0.000	0.000	1.261	0.000	0.000	0.000	0.000	0.000	1.703
TRINITY_DN116451_c0_g1	0.031	0.000	0.169	0.000	0.000	0.000	0.000	0.000	0.000	0.000	0.000	0.000	0.000	0.155	0.194	0.000	0.000	0.000	0.000	0.000	0.031	0.000	0.025	0.079	0.000	0.000	0.000	0.000	0.000	0.000
TRINITY_DN116452_c0_g1	0.000	0.000	0.000	0.000	0.000	0.000	0.197	0.043	0.050	0.045	0.101	0.103	0.000	0.000	0.000	0.000	0.000	0.000	0.193	0.000	0.122	0.000	0.000	0.000	0.000	0.000	0.000	0.000	0.000	0.046
TRINITY_DN116453_c0_g1	0.000	0.000	0.000	0.000	0.000	0.000	0.000	0.000	0.000	0.000	0.000	0.357	0.000	0.000	0.000	0.000	0.000	1.903	0.000	0.000	0.000	0.000	0.000	0.212	0.000	0.000	0.000	0.000	0.000	0.000
TRINITY_DN116454_c0_g1	2.456	0.000	0.000	0.000	0.000	0.000	0.000	0.000	0.000	0.000	0.000	0.000	0.000	0.000	0.000	0.000	0.000	0.000	0.000	0.000	0.000	0.000	0.000	0.000	0.000	0.000	0.000	0.000	0.000	0.000
TRINITY_DN116455_c0_g1	0.000	0.000	0.000	0.000	0.000	0.000	0.000	0.000	0.000	0.000	0.000	0.000	0.000	0.000	0.658	0.304	0.000	0.257	0.000	0.000	0.000	0.000	0.000	0.000	0.000	0.000	0.000	0.000	0.000	0.000
TRINITY_DN116456_c0_g1	0.000	0.000	0.000	0.000	0.000	0.000	0.000	0.000	0.000	0.000	0.000	0.000	0.000	0.000	0.000	0.000	1.644	0.307	0.000	0.000	0.000	0.000	0.000	0.000	0.000	0.000	0.000	0.000	0.000	0.000
TRINITY_DN116457_c0_g1	1.646	0.000	0.000	0.000	0.489	0.000	0.000	0.000	0.000	0.000	0.000	0.000	0.521	0.000	2.011	0.000	1.118	0.421	0.000	0.000	0.000	0.614	0.000	0.000	0.000	0.000	0.000	0.000	2.138	0.000
TRINITY_DN116459_c0_g1	0.000	0.000	0.000	0.000	0.000	0.000	0.594	0.000	0.000	0.689	0.819	0.520	0.000	0.000	0.000	0.000	0.000	0.000	0.000	0.000	0.000	0.000	0.000	0.000	0.000	0.000	0.000	0.000	0.000	0.000
TRINITY_DN116460_c0_g1	1.821	0.000	0.000	0.000	0.000	0.000	0.000	0.000	0.000	0.000	0.000	0.000	0.000	0.000	0.742	0.000	0.000	0.000	0.000	0.000	0.000	0.000	0.000	0.000	0.000	0.000	0.000	0.000	0.000	0.000
TRINITY_DN116461_c0_g1	0.704	0.000	0.000	0.000	0.000	0.000	0.860	0.000	0.000	0.000	0.000	0.000	0.000	0.000	0.000	0.000	0.000	0.000	0.000	0.000	0.000	0.000	0.499	0.000	0.000	0.000	0.000	0.000	0.454	0.000
TRINITY_DN116462_c0_g1	0.855	0.000	0.000	0.000	0.749	0.000	0.000	0.000	1.757	0.000	0.000	0.000	0.000	0.000	0.000	0.000	0.000	0.501	0.000	0.000	0.000	0.000	0.902	0.000	0.000	0.000	0.000	0.000	0.000	0.000
TRINITY_DN116464_c0_g1	0.000	0.000	0.000	0.000	0.000	0.000	0.094	0.000	1.364	0.053	0.000	0.000	0.000	0.000	0.000	0.000	0.000	0.000	0.000	0.000	0.000	0.000	0.000	0.000	0.000	0.000	0.000	0.000	0.000	0.000
TRINITY_DN116467_c0_g1	0.000	0.000	0.000	0.000	0.000	0.000	0.000	0.000	0.000	0.000	0.000	0.000	0.000	0.000	0.000	0.000	0.000	0.000	0.000	0.000	0.000	0.301	0.000	0.000	0.000	0.000	0.000	0.000	0.000	0.000
TRINITY_DN116469_c0_g1	0.000	0.832	0.000	0.158	0.000	0.145	0.000	0.235	0.000	0.000	0.000	0.511	0.000	0.000	0.000	0.000	0.000	0.000	0.000	0.000	0.000	1.106	0.000	0.000	0.000	0.000	0.000	0.000	0.000	0.000
TRINITY_DN11646_c0_g1	0.251	0.107	0.000	0.000	0.113	0.099	0.000	0.000	0.000	0.000	0.175	0.115	0.000	0.000	0.000	0.000	0.000	0.000	0.165	0.174	0.000	0.000	0.000	0.000	0.000	0.000	0.141	0.000	0.000	0.000
TRINITY_DN116471_c0_g1	0.000	0.000	0.000	0.000	0.000	0.000	1.198	0.000	0.000	0.000	0.000	0.000	0.000	0.000	0.000	0.000	0.000	0.000	0.751	0.000	0.000	0.000	0.000	0.000	0.000	0.000	0.000	0.000	0.000	0.000
TRINITY_DN116471_c0_g2	0.000	0.000	0.000	0.000	0.000	0.000	0.000	0.000	0.000	0.000	0.000	0.000	0.000	0.000	0.000	0.000	0.000	0.000	0.000	0.000	0.000	0.340	0.000	0.000	0.000	0.000	0.396	0.000	0.000	0.000
TRINITY_DN116471_c0_g3	0.000	0.000	0.195	0.166	0.000	0.000	0.101	0.000	0.000	0.000	0.000	0.087	0.000	0.000	0.000	0.000	0.000	0.000	0.000	0.000	0.000	0.000	0.243	0.000	0.000	0.000	0.105	0.000	0.000	0.000
TRINITY_DN116472_c0_g1	0.000	0.000	0.000	0.000	0.336	0.000	0.459	0.000	0.525	1.064	0.000	0.000	0.000	1.083	0.000	0.000	0.000	0.000	0.000	0.000	0.000	0.000	0.000	0.000	0.000	0.302	0.000	0.000	0.000	0.000
TRINITY_DN116473_c0_g1	0.162	0.000	0.000	0.000	0.000	0.000	0.000	0.000	0.101	0.000	0.000	0.000	0.000	1.219	0.000	0.000	0.000	0.000	0.000	0.000	0.000	0.151	0.000	0.000	0.000	0.061	0.000	0.000	0.842	0.000
TRINITY_DN116476_c0_g1	0.000	0.147	0.000	0.000	0.000	0.000	0.187	0.000	0.000	0.000	0.000	0.493	0.149	0.000	0.382	0.303	0.000	0.488	0.000	0.000	0.000	0.000	0.000	0.000	0.000	0.000	0.000	0.000	0.000	0.000
TRINITY_DN116477_c0_g1	0.000	0.000	0.000	0.000	0.170	0.000	0.000	0.000	0.511	0.000	0.000	0.000	0.000	0.608	0.000	0.000	0.000	0.000	0.000	0.000	0.000	0.204	0.722	0.000	0.000	0.000	0.000	0.000	0.000	0.000
TRINITY_DN116478_c0_g1	0.000	0.071	0.000	0.000	0.000	0.135	0.223	0.000	0.000	0.000	0.000	0.000	0.000	0.000	0.000	0.079	0.000	0.390	0.000	0.000	0.000	0.000	0.000	0.000	0.000	0.000	0.000	0.000	0.000	0.000
TRINITY_DN116479_c0_g1	0.000	0.000	0.000	0.000	0.000	0.000	0.000	0.000	0.000	0.000	0.000	0.000	0.000	1.020	0.000	0.000	0.000	0.000	0.000	0.000	0.000	0.000	0.000	0.000	0.000	0.000	0.000	0.586	0.000	0.000
TRINITY_DN11647_c0_g1	0.000	0.000	0.000	0.000	0.000	0.000	0.000	0.000	0.000	0.000	0.000	0.000	0.000	0.000	0.000	0.000	0.000	0.000	6.703	0.000	0.000	0.000	0.000	0.000	0.000	0.000	0.000	0.000	0.000	0.000
TRINITY_DN116480_c0_g1	0.554	0.550	0.000	0.000	0.000	0.000	0.000	0.000	0.000	0.000	0.000	0.579	0.000	0.000	0.000	0.000	0.000	0.000	0.000	0.000	1.048	0.000	0.000	0.000	0.000	0.000	0.000	0.000	0.000	0.000
TRINITY_DN116481_c0_g1	0.000	0.365	0.000	0.185	1.019	0.000	0.000	0.000	0.000	0.000	0.000	0.000	0.000	0.000	0.000	0.000	0.000	0.000	0.000	0.000	0.000	0.000	0.000	0.000	0.000	0.000	0.000	0.000	0.000	0.000
TRINITY_DN116482_c0_g1	0.000	0.000	0.000	0.000	0.000	0.000	0.000	0.000	0.000	0.000	0.432	0.539	0.000	0.000	0.000	0.000	0.000	0.000	0.000	0.000	0.000	0.000	0.735	0.000	0.000	0.000	0.000	0.000	0.000	0.000
TRINITY_DN116484_c0_g1	0.000	0.116	0.000	0.000	0.000	0.000	0.000	0.000	0.000	0.000	0.000	0.000	0.000	0.000	0.160	0.000	0.000	0.104	0.000	0.000	0.000	0.000	0.000	0.000	0.000	0.324	0.000	0.000	0.000	0.000
TRINITY_DN116485_c0_g1	0.000	0.159	0.544	0.000	0.159	0.418	0.203	0.000	0.000	0.000	0.000	0.171	0.000	1.457	0.000	0.000	0.000	0.000	0.000	0.000	0.000	0.000	0.000	0.000	0.000	0.299	0.213	0.000	0.460	0.000
TRINITY_DN116486_c0_g1	0.000	0.000	0.000	2.714	0.000	0.000	0.000	1.186	0.000	0.000	1.489	0.000	0.000	0.000	0.000	0.000	0.000	0.000	0.000	0.000	0.000	0.511	0.000	0.000	0.000	0.000	0.000	0.000	0.000	0.000
TRINITY_DN116487_c0_g1	0.000	0.180	0.407	0.000	0.000	0.000	0.000	0.255	0.000	0.000	0.000	0.000	0.000	0.233	0.237	0.000	0.000	0.000	0.285	0.000	0.000	0.000	0.000	0.000	0.000	0.000	0.244	0.000	0.256	0.251
TRINITY_DN116488_c0_g1	0.000	0.000	0.000	0.000	0.000	0.000	0.085	0.093	0.000	0.000	0.110	0.000	0.000	0.000	0.099	0.000	0.000	0.000	0.000	0.342	0.000	0.079	0.103	0.000	0.000	0.190	0.089	0.218	0.764	0.000
TRINITY_DN116489_c0_g1	0.000	0.076	0.000	0.000	0.000	0.000	0.282	0.000	0.000	0.000	0.000	0.000	0.256	0.107	0.000	0.000	0.000	0.000	0.231	0.000	0.000	0.000	0.000	0.000	0.000	0.000	0.000	0.000	0.000	0.000
TRINITY_DN116490_c0_g1	0.000	0.000	0.000	0.000	0.000	0.000	0.000	0.260	0.000	0.000	0.000	0.000	0.000	0.000	0.000	0.000	0.000	0.000	0.000	0.000	0.000	0.000	0.000	0.000	0.000	0.174	0.000	0.000	0.000	0.000
TRINITY_DN116491_c0_g1	0.000	0.000	0.000	0.049	0.000	0.000	0.000	0.063	0.267	0.065	0.073	0.050	0.000	0.000	0.000	0.000	0.000	0.127	0.000	0.073	0.164	0.317	0.197	0.088	0.000	0.043	0.119	0.282	0.000	0.000
TRINITY_DN116492_c0_g1	0.000	0.000	0.000	0.000	0.000	0.000	0.000	0.000	0.000	0.000	0.000	0.000	0.000	0.000	0.000	0.000	0.000	0.000	1.338	0.000	0.000	0.000	0.000	0.000	0.000	0.000	0.000	0.000	0.000	0.000
TRINITY_DN116493_c0_g1	0.000	0.000	0.000	0.000	0.000	0.000	0.000	0.000	0.000	0.000	0.000	0.000	0.000	0.000	0.000	0.000	0.000	0.553	1.027	0.000	0.000	0.000	0.000	0.000	0.000	0.000	0.000	0.000	0.000	0.000
TRINITY_DN116494_c0_g1	0.000	0.000	0.000	0.000	0.000	0.000	0.842	0.000	0.000	0.000	0.000	0.000	0.000	0.000	0.000	0.000	0.000	0.000	0.000	0.000	0.000	0.000	0.000	0.000	0.000	0.000	0.000	0.000	0.444	0.459
TRINITY_DN116495_c0_g1	0.000	0.000	0.000	0.000	0.000	0.000	0.000	1.043	2.257	0.000	0.000	0.862	0.816	0.000	0.000	0.000	0.000	0.000	1.196	0.000	0.000	0.000	0.000	0.000	0.000	0.000	0.000	0.000	0.000	0.000
TRINITY_DN116496_c0_g1	0.000	0.186	0.000	0.174	0.182	0.000	0.000	0.000	0.000	0.000	0.000	0.000	0.000	0.000	0.000	0.185	0.000	0.000	0.000	0.293	0.000	0.222	0.000	0.000	0.000	0.000	0.000	0.000	0.000	0.000
TRINITY_DN116497_c0_g2	0.000	0.000	0.000	0.000	0.000	0.000	0.000	0.000	0.000	0.000	0.000	0.000	0.000	0.000	0.000	0.000	0.000	0.000	0.000	0.000	0.000	0.000	0.000	0.000	0.000	1.188	0.000	0.000	0.000	0.000
TRINITY_DN116498_c0_g1	0.000	0.000	0.000	0.000	0.000	0.000	0.000	0.000	0.000	0.000	0.000	0.000	0.000	0.643	0.000	0.000	0.000	0.000	0.000	0.000	0.000	0.000	0.000	0.000	0.000	0.000	0.000	0.000	0.000	0.000
TRINITY_DN116499_c0_g1	0.075	0.000	0.074	0.000	0.000	0.000	0.000	0.039	0.453	0.000	0.000	0.000	0.069	0.130	0.000	0.034	0.191	0.000	0.000	0.050	0.055	0.033	0.089	0.000	0.037	0.027	0.037	0.242	0.538	0.000
TRINITY_DN11649_c0_g1	0.000	0.000	0.000	0.608	0.000	0.000	0.000	0.000	0.000	0.000	0.000	0.000	0.000	0.000	0.000	0.625	0.000	0.000	0.000	0.000	0.000	0.000	0.000	1.366	0.000	0.000	0.000	0.000	0.000	1.848
TRINITY_DN116500_c0_g1	0.000	0.000	0.000	0.000	0.000	0.000	0.000	0.000	0.000	0.000	0.000	0.000	0.000	0.000	0.000	0.000	0.000	0.000	0.000	0.000	0.000	0.382	0.000	0.000	0.000	0.320	0.451	0.445	0.000	0.440
TRINITY_DN116500_c0_g2	0.000	0.000	0.000	0.000	0.000	0.000	0.000	0.000	0.000	0.000	0.000	0.726	0.000	0.000	0.000	0.000	0.000	0.000	0.000	0.000	0.000	0.000	0.000	0.000	0.000	0.000	0.000	0.000	0.000	0.000
TRINITY_DN116501_c0_g1	0.000	1.969	0.000	0.000	0.000	0.000	0.000	0.000	0.000	0.000	0.000	0.000	0.000	0.000	0.000	0.000	0.000	0.000	0.000	0.000	0.000	0.000	0.000	0.000	0.000	0.000	0.000	0.000	0.000	0.000
TRINITY_DN116504_c0_g1	0.000	0.000	0.000	0.000	0.085	0.000	0.000	0.000	0.239	0.000	0.000	0.000	0.000	0.326	0.224	0.087	0.000	0.000	0.000	0.000	0.298	0.000	0.000	0.000	0.000	0.000	0.000	0.000	0.493	0.000
TRINITY_DN116505_c0_g1	0.058	0.000	0.000	0.000	0.000	0.000	0.000	0.062	0.000	0.000	0.000	0.000	0.000	0.066	0.068	0.000	0.000	0.044	0.069	0.000	0.000	0.104	0.000	0.000	0.000	0.042	0.234	0.148	0.000	0.000
TRINITY_DN116506_c0_g1	0.000	0.000	0.000	0.000	0.000	0.000	0.348	0.000	0.000	0.000	0.000	0.000	0.000	0.000	0.000	0.000	0.000	0.672	0.000	0.000	0.000	0.000	0.000	0.000	0.000	0.000	0.000	0.000	0.000	0.000
TRINITY_DN116509_c0_g1	0.000	0.000	0.000	0.000	0.000	0.000	0.000	0.000	0.000	0.000	0.000	0.000	0.000	0.000	0.000	0.000	0.000	0.000	0.587	0.000	0.000	0.000	0.000	0.000	1.022	0.000	1.613	0.000	0.000	0.000
TRINITY_DN116510_c0_g1	0.000	0.000	0.000	0.000	0.000	0.000	0.000	0.000	0.000	0.000	0.000	0.000	0.133	0.083	0.000	0.552	0.125	0.388	0.000	0.000	0.000	0.000	0.000	0.000	0.000	0.000	0.000	0.000	0.000	0.000
TRINITY_DN116511_c0_g1	0.330	0.321	0.000	0.286	0.295	0.000	0.403	0.448	0.000	0.000	0.000	0.000	0.000	0.000	0.800	0.000	0.000	0.000	0.000	0.000	0.000	0.000	0.000	0.000	0.000	0.000	0.000	0.000	0.000	0.440
TRINITY_DN116513_c0_g1	0.000	0.112	0.000	0.000	0.000	0.000	0.000	0.155	0.000	0.000	0.000	0.120	0.000	0.000	0.000	0.000	0.000	0.000	0.000	0.000	0.000	0.000	0.000	0.000	0.000	0.000	0.000	0.000	0.000	0.000
TRINITY_DN116513_c0_g2	0.000	0.000	0.000	0.000	0.000	0.000	0.000	0.390	0.000	0.000	0.000	0.000	0.000	0.000	0.000	0.262	0.000	0.000	0.000	0.000	0.000	0.000	0.000	0.000	0.000	0.000	0.000	0.000	0.000	0.000
TRINITY_DN116514_c0_g1	0.000	0.000	0.000	0.000	0.000	0.000	0.000	0.000	0.128	0.000	0.000	0.000	0.000	0.000	0.000	0.000	0.181	0.000	0.128	0.138	0.000	0.000	0.126	0.000	0.000	0.078	0.109	0.000	0.000	0.474
TRINITY_DN116515_c0_g1	0.000	0.000	0.000	0.369	0.000	0.169	0.000	0.000	0.000	0.000	0.000	0.000	0.000	0.000	0.000	0.805	0.000	0.166	0.000	0.000	0.000	0.000	0.000	0.000	0.000	0.000	0.000	0.000	0.000	0.000
TRINITY_DN116518_c0_g1	0.000	0.000	0.000	0.000	0.000	0.000	0.262	0.000	2.127	0.000	0.000	0.000	0.000	0.000	0.000	0.000	0.000	0.000	0.000	0.000	0.000	0.000	0.000	0.000	0.000	0.000	0.000	0.000	0.000	0.000
TRINITY_DN116519_c0_g1	0.000	0.000	0.000	0.000	0.000	0.000	0.392	0.436	0.000	0.000	0.000	0.000	0.000	0.000	0.000	0.000	0.000	0.000	0.489	0.000	0.000	0.000	0.000	0.000	0.000	0.000	0.000	0.433	0.000	0.000
TRINITY_DN116520_c0_g1	0.000	1.486	0.000	0.000	0.000	0.000	0.000	0.000	0.000	0.000	0.000	0.000	0.000	0.000	0.000	0.000	0.000	0.000	0.000	0.000	0.000	0.000	0.000	0.000	0.000	0.000	0.000	0.000	0.000	0.000
TRINITY_DN116520_c1_g1	0.000	0.000	0.000	0.000	0.000	0.000	0.000	0.000	0.000	0.000	0.000	0.000	0.000	0.000	0.000	0.000	0.000	0.000	0.000	0.000	0.000	0.000	0.000	0.000	0.000	0.000	1.980	0.000	0.000	0.000
TRINITY_DN116521_c0_g1	0.000	0.000	0.000	0.000	0.000	0.000	0.000	0.280	0.000	0.000	0.000	0.213	0.000	0.000	0.000	0.000	0.000	0.165	0.313	0.621	0.000	0.473	0.882	0.769	0.000	0.188	0.269	0.000	0.000	0.274
TRINITY_DN116523_c0_g1	0.000	0.705	0.000	0.000	0.000	0.567	0.000	0.512	0.000	0.000	0.000	0.000	0.000	0.000	0.000	0.000	0.000	0.553	0.000	0.000	0.000	0.000	0.000	0.000	0.000	0.000	0.000	0.000	0.000	0.000
TRINITY_DN116524_c0_g1	0.000	0.000	0.561	0.000	0.000	0.000	0.000	0.000	0.000	0.000	0.000	0.000	0.000	0.000	0.000	0.000	0.000	0.000	0.000	0.000	0.000	0.000	0.000	0.000	0.000	0.000	0.000	0.360	0.000	0.000
TRINITY_DN116524_c0_g2	0.000	0.000	0.000	0.000	0.000	0.000	0.000	0.000	0.000	0.000	0.000	0.424	0.000	0.000	0.000	0.000	0.000	0.000	0.000	0.000	0.760	0.000	0.000	0.000	0.000	0.000	0.000	0.000	0.000	0.000
TRINITY_DN116526_c0_g1	0.000	0.000	0.000	0.000	0.000	0.000	0.000	0.132	0.000	0.000	0.000	0.000	0.000	0.000	0.000	0.000	0.829	0.088	0.000	0.000	0.000	0.000	0.000	0.000	0.000	0.000	0.126	0.000	0.000	0.000
TRINITY_DN116527_c0_g1	0.000	0.911	0.000	0.000	0.000	0.000	0.000	0.464	0.000	0.000	0.000	0.000	0.000	0.000	0.000	0.000	0.000	0.000	0.000	0.000	0.000	0.000	0.000	0.000	0.000	0.000	0.000	0.000	0.000	0.000
TRINITY_DN116528_c0_g1	0.000	0.000	0.000	0.000	0.000	0.000	0.000	0.000	0.000	0.000	0.000	0.000	0.000	3.823	0.657	0.000	0.000	0.000	0.000	0.000	0.000	0.000	0.000	0.000	0.000	0.000	0.000	0.000	0.000	0.000
TRINITY_DN116529_c0_g1	0.000	0.000	0.000	0.000	0.000	0.000	0.000	0.000	0.000	0.000	0.000	0.000	0.000	0.000	0.000	0.000	0.000	0.000	0.000	0.000	0.000	0.000	0.000	0.000	0.000	0.000	0.000	0.000	0.000	0.000
TRINITY_DN116531_c0_g1	0.132	0.000	0.000	0.000	0.000	0.000	0.486	0.000	0.000	0.000	0.186	0.121	0.000	0.000	0.000	0.000	0.000	0.000	0.176	0.000	0.000	0.000	0.000	0.000	0.126	0.000	0.000	0.000	0.000	0.000
TRINITY_DN116532_c0_g1	0.911	0.000	0.987	0.000	0.000	0.000	0.000	0.000	0.000	0.000	0.000	0.000	0.000	4.264	0.000	0.000	0.000	0.000	0.000	0.000	0.000	0.000	0.000	0.000	0.000	0.000	0.000	0.000	0.000	0.000
TRINITY_DN116534_c0_g1	0.400	0.395	0.000	0.000	0.000	0.000	0.000	0.000	0.000	0.000	0.000	0.420	0.000	0.000	0.000	0.000	0.000	0.307	0.000	0.000	0.000	0.000	0.000	0.000	0.000	0.000	0.000	0.000	0.000	0.000
TRINITY_DN116535_c0_g1	0.000	0.000	0.000	0.269	0.000	0.000	0.000	0.000	0.677	0.000	0.000	0.000	0.000	0.000	0.000	0.000	0.000	0.000	0.000	0.000	0.000	0.359	0.000	0.000	0.640	0.297	0.703	0.419	0.000	0.000
TRINITY_DN116537_c0_g1	0.000	0.000	0.000	0.000	0.000	0.000	0.000	0.000	0.000	0.000	0.000	0.453	0.000	0.000	0.000	0.779	0.000	0.661	0.000	0.000	0.000	0.000	0.000	0.000	0.000	0.000	0.000	0.000	0.000	0.000
TRINITY_DN116538_c0_g1	0.292	0.000	0.000	0.000	0.000	0.230	0.000	0.000	0.000	0.409	0.484	0.301	0.000	0.000	0.000	0.795	0.000	0.000	0.000	0.000	0.000	0.000	0.412	0.000	0.000	0.000	0.000	0.784	0.000	0.000
TRINITY_DN116539_c0_g1	0.634	0.000	0.255	0.000	0.000	0.000	0.000	0.000	0.000	0.000	0.000	0.000	0.000	0.000	0.000	0.000	0.233	0.000	0.000	0.000	0.000	0.000	0.000	0.000	0.000	0.000	0.000	0.000	0.000	0.000
TRINITY_DN11653_c0_g1	0.000	0.140	0.000	0.137	0.431	0.000	0.178	0.196	0.000	0.000	0.000	0.000	0.000	0.000	0.000	0.000	0.000	0.123	0.220	0.000	0.000	0.000	0.000	0.000	0.000	0.000	0.000	0.000	0.000	0.000
TRINITY_DN116540_c0_g1	0.000	0.000	0.000	0.000	0.000	0.000	0.000	0.000	0.000	0.000	0.000	0.000	0.000	0.000	0.000	0.313	0.328	0.397	0.000	0.000	0.000	0.000	0.000	0.000	0.000	0.000	0.000	0.000	0.000	0.000
TRINITY_DN116541_c0_g1	0.000	0.000	0.000	0.000	0.000	0.000	0.000	0.000	0.284	0.000	0.000	0.000	0.000	1.058	0.132	0.000	0.000	0.000	0.000	0.000	0.000	0.000	0.000	0.000	0.000	0.000	0.000	0.290	0.144	0.000
TRINITY_DN116542_c0_g1	0.000	0.275	0.000	0.000	0.000	0.000	0.348	0.000	0.000	0.000	0.000	0.000	0.000	0.000	0.000	0.000	0.000	0.220	0.000	0.000	0.000	0.000	0.000	0.000	0.000	0.000	0.000	0.000	0.000	0.000
TRINITY_DN116544_c0_g1	0.000	0.000	0.000	0.000	0.000	0.000	0.000	0.000	0.000	1.025	0.000	0.786	0.000	0.000	0.000	0.000	0.000	0.000	0.000	0.000	0.000	0.000	0.000	0.000	0.000	0.000	1.110	0.000	0.000	0.000
TRINITY_DN116546_c0_g1	0.000	0.000	0.000	0.000	0.000	0.000	0.000	0.000	0.000	0.000	0.000	0.000	0.000	0.000	0.000	0.000	0.000	0.000	0.000	0.000	0.000	0.000	2.032	0.000	0.000	1.542	0.000	0.000	0.000	0.000
TRINITY_DN116549_c0_g1	0.000	0.000	0.000	0.000	0.000	0.000	0.000	0.000	0.000	0.000	0.000	0.000	0.000	0.000	0.000	0.000	0.000	0.000	0.000	0.000	0.000	0.000	0.000	0.000	0.460	0.165	0.000	0.000	0.691	0.000
TRINITY_DN11654_c0_g1	0.000	0.000	0.000	0.000	0.000	0.000	0.000	0.000	0.000	0.000	0.000	0.000	0.000	0.000	0.000	0.000	0.000	0.000	0.000	0.000	1.427	0.000	0.000	0.000	0.000	0.000	0.000	0.000	2.016	0.000
TRINITY_DN116550_c0_g1	0.171	0.000	0.000	0.000	0.000	0.000	0.000	0.000	0.000	0.000	0.000	0.000	0.000	0.798	0.203	0.000	0.000	0.000	0.000	0.000	0.292	0.000	0.000	0.000	0.000	0.000	0.000	1.347	0.221	0.000
TRINITY_DN116551_c0_g1	0.000	0.000	0.000	0.000	0.000	0.000	0.000	0.000	0.000	0.000	0.000	0.000	0.000	1.719	0.000	0.000	1.443	0.559	0.000	0.000	0.000	0.000	0.000	0.000	0.000	0.000	0.000	0.000	0.000	0.000
TRINITY_DN116552_c0_g1	0.000	0.791	0.000	0.000	0.000	0.000	0.000	0.993	0.000	0.000	0.000	0.000	0.000	0.000	0.000	0.000	0.000	0.000	0.000	0.000	0.000	0.000	0.000	0.000	0.000	0.000	0.000	0.000	0.000	0.000
TRINITY_DN116552_c0_g2	0.000	0.000	0.000	0.000	0.000	0.000	0.000	2.713	0.000	0.000	0.000	0.000	0.000	0.000	0.000	0.000	0.000	0.000	0.000	0.000	0.000	0.000	0.000	0.000	0.000	0.000	0.000	0.000	0.000	0.000
TRINITY_DN116553_c0_g1	0.203	0.000	0.000	0.000	0.000	0.159	0.236	0.000	0.000	0.000	0.000	0.000	0.378	1.190	0.000	0.000	0.000	0.156	0.000	0.000	0.000	0.000	0.000	0.000	0.000	0.000	0.000	0.000	0.000	0.000
TRINITY_DN116554_c0_g1	0.000	0.000	0.000	0.000	0.000	0.000	1.299	0.000	0.373	0.000	0.000	0.275	0.000	0.000	0.000	0.000	0.000	0.000	1.211	0.597	5.911	0.306	0.000	0.000	3.493	0.000	0.000	0.000	0.000	0.000
TRINITY_DN116555_c0_g1	0.413	0.000	0.000	0.000	0.000	0.000	0.000	0.000	0.000	0.000	0.000	0.434	0.000	0.490	0.000	0.000	0.849	0.000	0.000	0.000	2.338	0.000	0.000	0.000	0.000	0.000	0.000	0.000	0.000	0.000
TRINITY_DN116556_c0_g1	0.000	0.000	0.150	0.000	0.000	0.000	0.000	0.000	0.000	0.184	0.000	0.000	0.000	0.518	0.176	0.000	0.000	0.000	0.000	0.000	0.000	0.000	0.000	0.000	0.000	0.000	0.000	0.000	0.192	0.000
TRINITY_DN116559_c0_g1	0.000	0.000	0.000	0.420	0.000	0.000	0.000	0.000	0.666	0.000	0.000	0.000	0.000	0.000	0.000	0.000	1.974	0.000	0.000	1.394	0.000	0.549	0.000	0.000	0.000	0.000	0.000	0.000	0.000	0.000
TRINITY_DN11655_c0_g1	2.472	0.000	0.000	0.000	0.000	0.000	0.000	0.000	0.000	1.067	0.000	0.000	0.000	0.000	0.000	0.000	0.000	0.000	0.000	0.000	0.000	0.836	0.000	0.000	0.000	0.000	1.157	0.000	0.000	0.000
TRINITY_DN116560_c0_g1	0.000	0.000	0.000	0.000	0.000	0.000	0.111	0.000	0.541	0.125	0.144	0.095	0.000	0.000	0.000	0.000	0.000	0.000	0.000	0.000	0.339	0.205	0.000	0.000	0.000	0.082	0.116	0.000	0.000	0.000
TRINITY_DN116561_c0_g1	0.000	0.047	0.000	0.000	0.000	0.000	0.058	0.127	0.072	0.000	0.074	0.050	0.055	0.000	0.000	0.108	0.000	0.046	0.141	0.000	0.000	0.000	0.284	0.000	0.000	0.000	0.000	0.000	0.077	0.067
TRINITY_DN116563_c0_g1	0.000	0.000	0.000	0.000	0.000	0.000	0.000	0.000	0.000	0.000	0.000	0.000	0.000	0.000	0.000	0.000	0.000	0.000	0.000	0.000	0.000	0.000	0.000	0.000	0.000	0.000	0.000	0.224	1.538	0.000
TRINITY_DN116564_c0_g1	0.757	0.000	0.000	0.000	0.000	0.000	0.000	0.000	0.000	0.000	0.000	0.000	0.000	1.779	0.000	0.000	0.000	0.000	0.000	0.000	0.000	0.000	0.000	0.000	0.000	0.000	0.000	0.000	0.000	0.000
TRINITY_DN116565_c0_g1	0.000	0.000	0.000	0.000	0.344	0.000	0.469	0.519	0.000	1.088	0.000	0.000	0.000	0.000	0.000	0.000	0.000	0.000	0.000	0.000	0.000	0.000	0.000	0.000	0.000	0.000	0.000	0.000	0.000	0.000
TRINITY_DN116566_c0_g1	0.000	0.255	0.000	0.000	0.131	0.000	0.000	0.000	0.000	0.000	0.000	0.000	0.000	0.000	0.000	0.133	0.000	0.000	0.000	0.205	0.000	0.000	0.000	0.000	0.000	0.118	0.000	0.173	0.000	0.000
TRINITY_DN116567_c0_g1	1.822	0.000	0.000	0.000	0.000	1.417	0.000	0.000	0.000	0.000	0.000	0.000	0.000	0.000	0.000	0.000	0.000	0.000	0.000	0.000	0.000	0.000	0.000	0.000	0.000	0.000	0.000	1.272	0.000	0.000
TRINITY_DN116567_c1_g1	0.000	0.000	0.000	0.000	0.000	0.000	0.000	0.000	0.000	0.713	0.000	0.539	0.000	0.000	0.000	0.000	0.000	0.000	0.000	0.000	0.000	0.000	0.000	0.000	0.000	0.000	0.000	0.000	0.000	0.000
TRINITY_DN116568_c0_g1	0.000	0.000	0.000	0.000	0.000	0.000	0.000	0.088	0.000	0.000	0.206	0.138	0.000	0.000	0.000	0.000	0.000	0.000	0.000	0.000	0.000	0.000	0.000	0.000	0.000	0.179	0.000	0.000	0.000	0.092
TRINITY_DN116569_c0_g1	0.000	0.000	0.000	0.000	0.000	0.000	0.000	0.000	0.000	0.371	0.000	0.546	0.000	0.000	0.000	0.000	0.000	0.000	0.000	0.000	0.000	0.000	0.000	1.146	0.000	0.000	0.000	0.405	0.000	0.399
TRINITY_DN11656_c0_g1	0.000	0.000	0.000	0.000	0.000	0.000	0.000	0.000	0.000	0.000	0.000	0.000	0.216	0.000	0.000	0.210	0.000	0.000	0.000	0.000	0.000	0.000	0.000	0.000	0.000	0.206	0.000	0.000	0.000	0.297
TRINITY_DN116570_c0_g1	0.000	0.000	0.262	0.000	0.225	0.000	0.000	0.000	0.000	0.000	0.000	0.000	0.000	0.297	0.000	0.000	0.000	0.193	0.000	0.000	0.000	0.284	0.000	0.000	0.323	0.000	0.000	0.336	0.000	0.000
TRINITY_DN116571_c0_g1	0.000	0.000	0.000	0.000	0.000	0.000	0.000	0.000	0.000	0.000	0.000	0.000	0.689	0.000	0.000	1.307	1.443	1.118	0.000	0.000	0.000	0.000	0.000	0.000	0.000	0.000	0.000	0.000	0.000	0.000
TRINITY_DN116572_c0_g1	0.000	0.000	0.000	0.000	0.355	0.626	0.000	0.000	0.000	0.000	0.668	0.000	0.000	0.000	0.000	0.000	0.000	0.000	0.605	0.000	0.000	0.000	0.000	0.000	1.054	0.397	0.000	0.000	0.000	0.000
TRINITY_DN116573_c0_g1	0.000	0.000	0.000	0.252	0.261	0.000	0.355	0.000	0.000	0.000	0.000	0.000	0.000	0.000	0.000	0.265	0.000	0.000	0.442	0.000	0.000	0.000	0.000	0.000	0.383	0.275	0.000	0.000	0.000	0.000
TRINITY_DN116574_c0_g1	0.000	0.275	0.000	0.000	0.000	0.000	0.000	0.000	0.000	0.401	0.000	0.000	0.000	0.000	0.131	0.202	0.000	0.000	0.000	0.000	0.000	0.000	0.140	0.000	0.000	0.000	0.000	0.000	0.000	0.000
TRINITY_DN116575_c0_g1	0.000	0.000	0.000	0.000	0.000	0.000	0.000	0.000	0.000	0.000	0.000	0.000	0.000	0.000	0.000	0.000	0.000	0.000	0.000	0.000	0.000	0.000	0.000	0.000	0.942	0.000	0.000	0.000	0.000	0.000
TRINITY_DN116575_c0_g2	0.000	0.000	0.000	0.000	0.000	0.000	0.000	0.000	0.000	0.000	0.000	0.000	0.000	0.000	0.000	0.000	0.000	0.000	0.000	0.000	0.000	0.000	0.000	0.000	0.736	0.049	0.000	0.000	0.256	0.000
TRINITY_DN116576_c0_g1	0.000	0.000	0.000	0.000	0.000	0.000	0.000	0.000	1.495	0.505	0.000	0.000	0.000	0.000	0.000	0.000	0.000	0.000	0.000	0.000	0.669	0.000	0.000	0.000	0.000	0.351	0.000	0.000	0.000	0.000
TRINITY_DN116577_c0_g1	0.000	0.000	0.000	0.000	0.000	0.000	0.000	0.000	0.660	0.000	0.000	0.000	0.000	0.000	0.000	0.000	0.000	0.000	0.000	0.000	0.000	0.000	0.000	0.000	0.000	0.933	0.000	0.000	1.851	0.000
TRINITY_DN116578_c0_g1	0.622	0.000	0.000	0.000	0.000	0.000	0.000	0.000	0.282	0.000	0.000	0.000	0.000	0.000	0.000	0.000	0.810	0.000	0.300	0.000	0.000	0.000	0.000	0.000	0.000	0.000	0.000	0.000	0.000	0.000
TRINITY_DN116579_c0_g1	0.229	0.000	0.000	0.097	0.154	0.045	0.000	0.123	0.000	0.000	0.072	0.000	0.000	0.000	0.000	0.052	0.000	0.000	0.000	0.000	0.000	0.000	0.000	0.000	0.000	0.000	0.000	0.000	0.000	0.000
TRINITY_DN116580_c0_g1	0.000	0.000	0.000	0.000	0.000	0.000	0.000	0.000	0.000	0.000	0.000	0.000	0.000	0.000	0.000	0.000	0.000	0.000	0.000	0.000	0.000	0.000	0.000	0.000	0.756	0.000	0.866	0.000	0.000	0.000
TRINITY_DN116582_c0_g1	0.000	0.229	0.000	0.000	0.000	0.000	0.000	0.104	0.000	0.000	0.000	0.000	0.000	0.000	0.218	0.000	0.165	0.071	0.000	0.000	0.000	0.000	0.115	0.000	0.098	0.070	0.198	0.000	0.000	0.000
TRINITY_DN116583_c0_g1	0.000	0.000	0.000	0.000	0.000	0.000	0.051	0.000	1.803	0.000	0.000	0.000	0.000	0.000	0.000	0.000	0.000	0.000	0.000	0.000	0.000	0.000	0.000	0.000	0.000	0.038	0.000	0.000	0.000	0.000
TRINITY_DN116584_c0_g1	0.000	0.000	0.000	0.000	0.000	0.000	0.000	0.000	0.000	0.000	0.000	0.000	0.000	0.250	1.020	0.000	0.000	0.000	0.000	0.000	0.378	0.000	0.000	0.000	0.000	0.000	0.000	0.282	0.000	0.000
TRINITY_DN116585_c0_g1	0.000	0.000	0.000	0.000	0.000	0.000	0.644	0.000	0.499	0.000	0.000	0.000	0.000	0.000	0.000	0.000	0.000	0.000	0.000	0.000	0.000	0.000	0.000	0.000	0.000	0.000	0.000	0.000	0.000	0.000
TRINITY_DN116586_c0_g1	0.000	0.324	0.000	0.000	0.000	0.000	0.000	0.451	0.000	0.470	0.000	0.000	0.000	0.000	0.000	0.000	0.000	0.255	0.000	0.000	0.000	0.000	0.000	0.000	0.000	0.000	0.000	0.000	0.000	0.000
TRINITY_DN116586_c0_g2	0.000	0.000	0.000	0.000	0.000	0.000	0.000	0.000	0.000	0.000	0.000	1.247	0.000	0.000	0.000	0.000	0.000	0.461	0.000	0.000	0.000	0.000	0.000	0.000	0.000	0.000	0.000	0.000	0.000	0.000
TRINITY_DN116589_c0_g1	0.000	0.121	0.000	0.000	0.000	0.000	0.000	0.000	0.000	0.000	0.000	0.000	0.000	0.000	0.000	0.000	0.000	0.000	0.000	0.000	0.000	0.000	0.181	0.000	0.000	0.000	0.000	0.000	0.000	0.000
TRINITY_DN116591_c0_g1	0.000	0.000	0.000	0.000	0.000	0.000	0.000	0.000	0.000	0.000	0.000	0.000	0.000	1.101	1.698	0.000	0.000	0.357	0.000	0.000	0.000	0.000	0.000	0.000	0.000	0.000	0.000	0.000	0.000	0.000
TRINITY_DN116592_c0_g1	0.000	0.000	0.000	0.000	0.000	0.000	0.000	0.000	0.000	0.000	0.000	0.000	0.000	0.000	1.983	0.724	0.000	0.000	0.000	0.000	0.000	0.000	0.000	0.000	0.000	0.000	0.000	0.000	0.000	0.000
TRINITY_DN116593_c0_g1	0.076	0.309	0.000	0.000	0.000	0.060	0.000	0.000	0.000	0.000	0.000	0.000	0.211	0.088	0.090	0.209	0.000	0.000	0.000	0.103	0.000	0.000	0.000	0.000	0.000	0.000	0.000	0.000	0.000	0.087
TRINITY_DN116594_c0_g1	0.000	0.000	0.000	0.000	0.000	0.000	0.115	0.127	0.000	0.065	0.000	0.150	0.000	0.000	0.139	0.000	0.000	0.000	0.000	0.079	0.000	0.214	0.071	0.000	0.000	0.000	0.060	0.152	0.153	0.000
TRINITY_DN116595_c0_g1	0.000	0.539	0.000	0.475	0.000	0.000	0.000	0.000	0.000	0.000	0.000	0.000	0.000	0.000	0.000	0.000	0.000	0.417	0.000	0.000	0.000	0.000	0.000	0.000	0.000	0.000	0.000	0.000	0.000	0.000
TRINITY_DN116596_c0_g1	0.000	0.391	0.000	0.000	0.000	0.313	0.484	0.000	0.000	0.000	0.000	0.417	0.375	0.000	0.000	0.000	0.000	0.000	0.000	0.000	0.000	0.000	0.000	0.000	0.000	0.000	0.000	0.000	0.000	0.000
TRINITY_DN116597_c0_g1	0.077	0.182	0.151	0.190	0.000	0.059	0.076	0.328	0.000	0.263	0.000	0.065	0.072	0.347	1.237	0.994	0.000	0.354	0.092	0.403	0.115	0.208	0.000	0.115	0.000	0.167	0.078	0.000	0.000	0.000
TRINITY_DN116597_c1_g1	0.000	0.085	0.000	0.000	0.091	0.000	0.210	0.000	0.257	0.000	0.000	0.090	0.000	0.000	0.000	0.093	0.000	0.000	0.000	0.163	0.161	0.000	0.000	0.000	0.000	0.000	0.000	0.000	0.000	0.000
TRINITY_DN116599_c0_g1	0.000	0.000	0.000	0.000	0.000	0.000	0.000	0.000	0.000	0.000	0.957	0.000	0.000	0.000	0.000	0.000	0.000	0.000	0.000	0.000	0.000	0.000	0.000	0.000	0.000	0.000	0.000	0.000	0.000	0.000
TRINITY_DN11659_c0_g1	0.000	0.000	0.000	0.000	0.000	0.000	0.000	0.000	0.000	0.000	1.120	0.000	0.000	0.000	0.000	0.000	0.000	0.000	0.000	0.000	0.000	0.000	0.000	0.000	0.000	0.755	0.000	0.000	0.000	0.000
TRINITY_DN1165_c0_g1	0.244	0.229	0.000	0.000	0.000	0.000	0.000	0.000	0.000	0.000	0.000	0.246	0.000	0.000	0.000	0.221	0.487	0.187	0.000	0.000	0.000	0.000	0.000	0.000	0.000	0.000	0.000	0.000	0.000	0.000
TRINITY_DN116601_c0_g1	0.462	0.000	0.000	0.000	0.000	0.000	0.000	0.000	0.000	0.000	0.000	0.000	0.000	0.000	0.000	0.000	0.000	0.000	0.000	0.000	0.000	0.000	0.000	0.419	0.000	0.000	0.000	0.307	0.000	0.000
TRINITY_DN116601_c0_g2	0.000	0.000	0.739	0.000	0.000	0.000	0.000	0.000	0.488	0.000	0.000	0.000	0.000	0.000	0.847	0.000	0.000	0.000	0.000	0.000	0.000	0.000	0.496	0.000	0.000	0.000	0.000	0.000	0.000	0.000
TRINITY_DN116602_c0_g1	0.000	0.000	0.000	0.000	0.000	0.000	0.000	0.000	0.000	0.000	0.000	0.000	0.000	1.363	0.000	0.000	0.000	0.000	0.000	0.000	0.000	0.000	0.000	0.000	0.000	0.000	0.000	0.000	0.000	0.000
TRINITY_DN116603_c0_g1	0.000	0.000	1.308	0.000	0.000	0.000	0.000	0.000	0.000	0.000	0.000	0.000	0.000	0.000	0.000	0.000	0.000	0.000	0.000	0.000	0.000	0.000	0.000	3.280	0.000	0.000	0.000	0.000	1.057	0.000
TRINITY_DN116604_c0_g1	0.076	0.124	0.000	0.129	0.000	0.120	0.000	0.000	0.000	0.000	0.000	0.000	0.000	0.000	0.090	0.070	0.267	0.059	0.093	0.000	0.000	0.000	0.093	0.000	0.000	0.000	0.000	0.000	0.000	0.000
TRINITY_DN116606_c0_g1	0.142	0.000	0.000	0.000	0.383	0.000	0.000	0.000	0.000	0.000	0.000	0.000	0.000	0.332	0.000	0.000	0.265	0.000	0.000	0.000	0.000	0.000	0.000	0.000	1.135	0.115	0.000	0.000	0.000	0.000
TRINITY_DN116607_c0_g1	0.000	0.000	0.000	0.000	0.000	0.000	0.000	0.000	0.000	0.000	0.000	0.000	0.098	0.854	0.000	1.646	0.000	0.000	0.000	0.000	0.000	0.000	0.000	0.000	0.182	0.000	0.000	0.000	0.000	0.000
TRINITY_DN116609_c0_g1	0.000	0.067	0.000	0.000	0.000	0.000	0.000	0.726	0.000	0.467	0.000	0.000	0.000	0.000	0.000	0.000	0.000	0.000	0.000	0.000	0.000	0.000	0.000	0.000	0.000	0.062	0.000	0.000	0.000	0.000
TRINITY_DN11660_c0_g1	0.000	1.267	0.000	0.000	0.000	0.000	0.000	0.000	0.000	0.000	0.000	0.000	0.000	0.000	0.000	0.000	0.877	0.000	0.000	0.000	0.000	0.000	0.000	0.000	0.000	0.000	0.000	0.000	0.000	0.000
TRINITY_DN116610_c0_g1	0.000	0.000	0.000	0.000	0.000	0.000	0.000	0.000	0.000	0.000	0.000	0.000	0.000	0.000	0.000	0.000	0.000	0.000	0.000	0.000	0.000	0.392	0.000	0.000	0.442	0.000	0.000	0.000	0.711	0.000
TRINITY_DN116611_c0_g1	0.000	0.100	0.000	0.000	0.000	0.000	0.000	0.137	0.000	0.000	0.000	0.000	0.109	0.000	0.000	0.000	0.000	0.000	0.307	0.000	0.000	0.000	0.150	0.000	0.259	0.092	0.131	0.154	0.153	0.140
TRINITY_DN116614_c0_g1	0.899	0.000	0.000	0.000	0.000	0.000	0.000	0.000	0.000	0.000	0.000	0.000	0.000	0.000	0.000	0.000	1.716	0.000	1.220	0.000	0.000	0.000	0.000	0.000	0.000	0.000	0.000	0.000	0.000	0.000
TRINITY_DN116615_c0_g1	0.000	0.265	0.000	0.090	0.000	0.083	0.110	0.000	0.000	0.000	0.000	0.000	0.000	0.000	0.000	0.096	0.000	0.000	0.000	0.000	0.000	0.000	0.000	0.000	0.114	0.163	0.000	0.000	0.000	0.124
TRINITY_DN116616_c0_g1	0.000	0.000	0.000	0.593	0.192	0.187	0.000	0.000	0.000	0.571	0.000	0.000	0.241	0.000	0.000	0.000	0.000	0.000	0.000	0.000	0.000	0.946	0.000	0.000	0.000	0.000	0.000	0.000	0.000	0.000
TRINITY_DN116618_c0_g1	0.000	0.000	0.000	0.244	0.000	0.075	0.098	0.108	0.000	0.111	0.000	0.085	0.000	0.000	0.000	0.088	0.000	0.000	0.242	0.000	0.000	0.183	0.000	0.000	0.000	0.000	0.000	0.000	0.000	0.000
TRINITY_DN11661_c0_g1	0.000	0.000	0.000	0.000	0.000	0.000	0.000	0.000	0.000	0.000	0.000	0.000	0.000	2.053	2.134	0.000	0.000	0.000	0.000	0.000	0.000	0.000	0.000	0.000	0.000	0.000	0.000	0.000	0.000	0.000
TRINITY_DN116620_c0_g1	0.000	0.000	0.000	0.000	0.000	0.000	1.249	0.000	0.000	0.000	0.000	0.000	0.000	0.000	0.000	0.000	0.000	0.401	0.000	0.000	0.000	0.000	0.000	0.000	0.000	0.000	0.000	1.436	0.000	0.000
TRINITY_DN116621_c0_g1	0.000	0.000	0.000	0.080	0.000	0.148	0.193	0.106	0.830	0.000	0.250	0.415	0.000	0.000	0.000	0.000	0.000	0.000	0.000	0.000	0.000	0.000	0.000	0.000	0.000	0.000	0.000	0.000	0.000	0.000
TRINITY_DN116622_c0_g1	0.000	0.000	0.000	0.000	0.000	0.000	0.000	0.000	0.000	0.000	0.000	0.000	0.000	0.000	0.000	0.000	0.000	0.000	0.000	0.900	0.000	0.000	0.000	0.000	0.744	0.000	0.000	0.000	0.412	0.000
TRINITY_DN116624_c0_g1	0.206	0.000	0.000	0.000	0.000	0.162	0.000	0.000	0.862	0.864	0.000	0.000	0.000	0.000	0.000	0.000	0.000	0.317	0.000	0.000	0.000	0.000	0.000	0.000	0.000	0.000	0.000	0.000	0.000	0.000
TRINITY_DN116625_c0_g1	0.000	0.000	0.000	0.000	0.000	0.000	0.000	0.000	0.000	0.000	0.225	0.000	0.000	0.000	0.000	0.000	0.000	0.000	0.000	0.000	0.000	0.000	0.000	0.000	0.000	0.388	0.182	0.111	0.000	0.000
TRINITY_DN116626_c0_g1	0.000	0.285	0.000	0.000	0.101	0.000	0.000	0.000	0.000	0.000	0.000	0.000	0.000	0.000	0.267	0.103	0.204	0.087	0.000	0.000	0.000	0.000	0.142	0.000	0.000	0.000	0.000	0.000	0.000	0.000
TRINITY_DN116627_c0_g1	0.000	0.000	0.000	0.000	0.000	0.000	0.000	0.000	0.000	0.000	0.000	0.000	0.000	0.000	0.000	0.000	0.000	0.000	0.000	0.000	0.000	0.000	0.000	0.000	0.000	0.600	1.665	0.000	0.000	0.772
TRINITY_DN116628_c0_g1	0.000	0.000	0.000	0.000	0.000	0.000	0.000	0.000	0.000	0.000	0.000	0.000	0.000	0.000	0.000	0.000	0.000	0.000	0.000	0.000	0.000	0.000	0.000	0.000	0.340	0.725	0.000	0.000	0.000	0.000
TRINITY_DN116629_c0_g1	0.000	0.000	0.000	0.467	0.000	0.000	0.000	0.164	0.000	0.000	0.000	0.000	0.000	0.000	0.000	0.000	0.000	0.000	0.000	0.000	0.000	0.138	0.000	0.000	0.000	0.110	0.000	0.000	0.000	0.000
TRINITY_DN11662_c0_g1	0.000	0.000	0.000	0.000	0.000	0.000	0.000	0.000	0.275	0.000	0.000	0.398	0.000	0.000	0.000	0.000	0.000	0.000	0.000	0.000	0.000	0.000	0.000	0.000	0.000	0.000	0.000	0.000	0.000	0.257
TRINITY_DN116630_c0_g1	0.000	0.143	0.000	0.000	0.000	0.000	0.000	0.000	0.000	0.000	0.000	0.000	0.000	0.000	0.000	0.062	0.000	0.052	0.000	0.000	0.000	0.000	0.000	0.000	0.465	0.050	0.070	0.000	0.088	0.155
TRINITY_DN116633_c0_g1	0.000	0.000	0.000	0.000	0.000	0.000	0.131	0.000	0.000	0.000	0.000	0.000	0.000	0.000	0.000	0.000	0.225	0.000	0.000	0.735	0.000	0.000	0.000	0.000	0.000	0.000	0.000	0.000	0.223	0.428
TRINITY_DN116634_c0_g1	0.274	0.000	0.000	0.000	0.000	0.215	0.000	0.000	0.000	0.000	0.657	0.000	0.000	0.000	0.000	0.000	0.000	0.000	0.000	0.000	0.000	0.000	0.000	0.000	0.000	0.000	0.000	0.000	0.000	1.048
TRINITY_DN116635_c0_g1	0.000	0.075	0.000	0.077	0.000	0.000	0.000	0.205	0.000	0.000	0.000	0.080	0.000	0.000	0.000	0.167	0.000	0.212	0.000	0.000	0.000	0.000	0.000	0.000	0.000	0.000	0.000	0.000	0.000	0.000
TRINITY_DN116636_c0_g1	0.000	0.085	0.000	0.000	0.079	0.000	0.000	0.098	0.000	0.000	0.000	0.000	0.000	0.000	0.000	0.000	0.000	0.237	0.000	0.239	0.137	0.000	0.000	0.000	0.092	0.066	0.110	0.000	0.000	0.000
TRINITY_DN116637_c0_g1	0.000	0.000	0.000	0.000	0.000	0.000	0.000	0.000	0.000	0.000	0.000	0.000	0.000	1.591	1.650	0.000	0.000	0.000	0.000	0.000	0.000	0.000	0.000	0.000	0.000	0.000	0.000	0.000	0.000	0.896
TRINITY_DN116637_c1_g1	0.000	0.000	0.000	0.000	0.000	0.000	0.000	0.000	0.000	0.000	0.000	0.000	0.779	0.000	0.000	0.000	0.000	0.000	0.000	0.000	0.000	0.000	0.000	0.000	0.000	0.000	0.000	0.000	0.000	0.000
TRINITY_DN116638_c0_g1	0.000	0.000	0.000	0.000	0.000	0.000	0.000	0.000	0.000	0.000	0.000	0.000	0.000	0.000	0.000	0.000	0.000	0.000	0.000	0.000	0.000	2.247	0.000	0.000	0.000	0.000	0.000	0.000	0.000	0.000
TRINITY_DN116640_c0_g1	0.000	0.000	0.000	0.000	0.000	0.000	0.000	0.000	0.000	0.000	0.000	0.000	0.000	0.000	0.000	0.000	0.000	0.000	0.000	0.000	0.227	0.000	0.000	0.000	0.000	0.440	0.156	0.897	0.533	0.166
TRINITY_DN116641_c0_g1	0.000	0.593	0.000	0.325	1.196	1.202	0.000	0.000	0.000	0.756	0.000	0.673	0.000	0.000	0.000	0.000	0.000	0.000	0.000	0.000	0.000	1.228	2.757	0.000	0.000	0.000	0.000	0.000	0.000	0.000
TRINITY_DN116643_c0_g1	0.000	0.000	0.000	0.000	0.000	0.000	0.000	0.094	0.000	0.194	0.000	0.074	0.000	0.000	0.000	0.000	0.000	0.000	0.105	0.230	0.000	0.000	0.000	0.000	0.000	0.064	0.090	0.000	0.000	0.000
TRINITY_DN116645_c0_g1	0.000	0.000	0.000	0.000	0.000	0.000	0.000	0.000	0.000	0.000	0.000	0.131	0.000	0.000	0.000	0.000	0.000	0.000	0.000	0.000	0.000	0.143	0.000	0.000	0.000	0.000	0.000	0.000	0.000	1.371
TRINITY_DN116646_c0_g1	0.000	0.000	0.000	0.000	0.000	0.000	0.000	0.000	0.000	0.000	0.000	0.000	0.000	0.000	0.000	0.000	0.000	0.070	0.000	0.000	0.000	0.000	0.000	0.000	0.375	0.202	0.379	0.116	0.000	0.000
TRINITY_DN116649_c0_g1	0.000	0.000	0.000	0.000	0.000	0.000	0.000	0.000	0.000	0.000	0.000	0.000	0.000	0.000	0.000	0.000	0.000	0.000	0.000	0.000	0.000	0.000	0.000	0.000	0.000	0.752	0.000	0.000	0.000	0.000
TRINITY_DN11664_c0_g1	0.000	0.000	0.000	0.000	0.000	0.000	0.810	0.000	0.000	0.000	0.000	0.719	0.000	0.000	0.000	0.000	0.000	1.081	0.000	0.000	0.000	0.000	0.000	0.000	0.000	0.000	0.000	0.000	0.000	0.000
TRINITY_DN116651_c0_g1	0.000	0.000	0.000	0.000	1.016	0.000	0.000	0.000	0.000	0.000	0.000	0.000	0.000	0.000	0.000	0.000	0.000	0.000	0.000	0.000	0.000	0.000	0.797	0.000	0.000	0.000	0.000	0.000	0.000	0.000
TRINITY_DN116651_c0_g2	0.000	0.201	0.000	0.000	0.000	0.000	0.000	0.000	0.000	0.000	0.000	0.215	0.000	0.000	0.000	0.000	0.000	0.640	0.000	0.000	0.000	0.000	0.000	0.000	0.000	0.000	0.000	0.000	0.000	0.000
TRINITY_DN116652_c0_g1	0.723	0.000	0.000	0.000	0.000	0.000	0.000	0.000	0.000	0.000	0.000	0.000	0.000	2.550	0.882	0.646	0.000	0.000	0.000	0.000	0.000	0.000	0.000	0.000	0.000	0.000	0.000	0.000	0.000	0.000
TRINITY_DN116652_c1_g1	0.000	0.000	0.000	0.000	0.000	0.000	0.000	0.000	0.000	0.000	0.000	0.000	0.000	0.000	0.000	0.000	0.000	0.274	0.000	0.000	0.000	0.000	0.000	0.000	0.000	0.000	0.000	0.000	0.000	0.141
TRINITY_DN116653_c0_g1	0.079	0.000	0.000	0.000	0.071	0.000	0.159	0.000	0.000	0.090	0.000	0.137	0.000	0.000	0.000	0.000	0.000	0.000	0.487	0.107	0.000	0.000	0.000	0.000	0.000	0.000	0.000	0.000	0.000	0.000
TRINITY_DN116654_c0_g1	0.526	0.000	0.000	0.000	0.235	0.000	0.282	0.000	0.000	0.000	0.551	0.162	0.000	0.000	0.000	0.000	0.164	0.000	0.000	0.385	0.000	0.598	0.114	0.000	0.000	0.000	0.000	0.000	0.000	0.000
TRINITY_DN116655_c0_g1	0.000	0.000	0.000	0.000	0.574	0.671	0.000	0.000	0.000	0.000	0.000	0.000	0.000	0.000	0.000	0.000	0.000	0.000	0.000	0.000	0.000	0.000	0.000	0.000	0.000	0.000	0.000	0.000	0.000	0.000
TRINITY_DN116657_c0_g1	0.000	0.218	0.000	0.000	0.000	0.000	0.000	0.000	0.000	0.000	0.000	0.000	0.219	0.000	0.563	0.213	0.000	0.180	0.000	0.000	0.000	0.000	0.000	0.000	0.000	0.000	0.000	0.000	0.000	0.000
TRINITY_DN116658_c0_g1	0.000	0.000	0.000	0.000	0.000	0.000	1.454	0.080	0.815	0.165	1.313	0.000	0.000	0.000	0.000	0.000	0.000	0.000	0.000	0.000	0.000	0.000	0.000	0.000	0.000	0.000	0.000	0.000	0.000	0.000
TRINITY_DN116659_c0_g1	0.000	0.583	0.000	0.000	0.000	0.000	0.000	0.000	0.000	0.000	0.948	0.000	0.000	0.000	0.719	0.000	0.000	0.000	0.000	0.000	0.000	0.000	0.000	0.000	0.000	0.000	0.000	0.000	0.000	0.000
TRINITY_DN116659_c0_g2	0.000	0.361	0.000	0.000	0.000	0.000	0.000	0.000	0.000	0.000	0.000	0.000	0.000	0.000	0.000	0.000	0.000	0.000	0.561	0.000	0.000	0.000	0.000	0.000	0.000	0.363	0.000	0.000	0.000	0.000
TRINITY_DN116659_c1_g1	0.000	0.000	0.000	0.000	0.000	0.503	0.000	0.000	0.000	0.000	0.000	0.000	0.000	0.000	0.000	0.000	0.000	0.000	0.000	0.000	0.000	0.000	0.000	0.000	0.000	0.000	0.000	0.000	0.000	0.000
TRINITY_DN11665_c0_g1	0.000	0.808	0.000	0.000	0.000	0.000	0.000	0.000	0.000	0.000	0.000	0.000	0.000	0.000	0.000	0.000	0.000	1.286	0.000	0.000	0.000	0.000	0.000	0.000	0.000	0.000	0.000	0.000	0.000	0.000
TRINITY_DN116660_c0_g1	0.111	0.044	0.000	0.047	0.150	0.044	0.216	0.060	0.000	0.061	0.070	0.141	0.051	0.128	0.000	0.051	0.000	0.086	0.000	0.074	0.000	0.050	0.000	0.000	0.112	0.000	0.170	0.072	0.000	0.000
TRINITY_DN116661_c0_g1	0.498	0.000	0.000	0.000	0.000	0.000	0.000	0.000	0.000	0.342	0.000	0.000	0.000	0.000	0.000	0.000	0.000	0.000	0.741	0.000	0.000	0.562	0.000	0.000	0.000	0.000	0.322	0.000	0.000	0.000
TRINITY_DN116662_c0_g1	0.000	0.000	0.000	0.000	0.000	0.000	0.000	0.000	0.000	0.000	0.769	0.000	0.000	0.000	0.000	0.000	0.000	0.707	0.000	0.000	0.000	0.000	0.000	0.000	0.000	0.000	0.000	0.000	0.000	0.000
TRINITY_DN116664_c0_g1	0.000	0.000	0.000	0.000	0.000	0.057	0.072	0.079	0.000	0.081	0.185	0.062	0.067	0.000	0.000	0.000	0.000	0.111	0.000	0.000	0.000	0.000	0.000	0.000	0.000	0.000	0.150	0.093	0.281	0.000
TRINITY_DN116665_c0_g1	0.000	0.395	0.000	0.000	0.000	0.000	0.000	0.000	0.557	0.000	0.000	0.000	0.000	0.000	0.000	0.000	1.644	0.000	0.610	0.000	0.000	0.925	0.568	0.000	0.559	0.000	0.562	0.000	0.000	0.000
TRINITY_DN116665_c1_g1	0.000	0.000	0.000	0.000	0.241	0.435	0.000	0.000	0.000	0.000	0.000	0.000	0.260	0.000	0.000	0.243	0.000	0.212	0.000	0.000	0.000	0.000	0.000	0.000	0.000	0.000	0.000	0.000	0.000	0.320
TRINITY_DN116666_c0_g1	0.000	0.000	0.000	0.000	0.000	0.000	0.000	0.000	0.000	0.000	0.000	0.000	0.000	0.000	0.000	0.000	0.000	0.000	0.000	0.000	0.000	0.000	0.000	0.000	0.745	0.000	0.000	0.000	0.000	0.511
TRINITY_DN116667_c0_g1	0.000	0.048	0.000	0.000	0.000	0.000	0.000	0.065	0.000	0.127	0.072	0.049	0.056	0.000	0.000	0.000	0.000	0.047	0.072	0.000	0.000	0.055	0.000	0.091	0.000	0.042	0.123	0.078	0.000	0.205
TRINITY_DN116669_c0_g1	0.000	0.000	0.000	0.000	0.000	0.000	0.634	0.000	0.000	0.000	0.000	0.000	0.000	0.000	0.000	0.000	0.000	0.000	0.394	0.000	0.000	0.000	0.000	0.000	0.000	0.000	0.688	0.000	0.000	0.344
TRINITY_DN11666_c0_g1	0.000	0.000	0.000	0.000	0.000	0.157	0.000	0.000	0.542	0.000	0.619	0.000	0.000	0.000	0.000	0.000	0.000	0.000	0.000	0.000	0.352	0.000	0.000	0.000	0.000	0.000	0.000	0.000	0.000	0.253
TRINITY_DN116671_c0_g1	0.000	0.088	0.000	0.000	0.000	0.047	0.000	0.000	0.000	0.067	0.142	0.000	0.000	0.000	0.000	0.000	0.000	0.000	0.000	0.000	0.000	0.000	0.000	0.000	0.519	0.044	0.062	0.000	0.000	0.000
TRINITY_DN116672_c0_g1	0.000	0.000	0.000	0.000	0.000	0.000	0.000	0.000	0.000	0.000	0.000	0.000	0.000	0.000	0.000	0.000	0.000	0.000	0.000	0.000	2.279	0.000	0.000	0.000	0.000	0.000	0.000	0.000	0.000	0.000
TRINITY_DN116673_c0_g1	0.000	0.000	0.000	0.321	0.168	0.000	0.216	0.000	0.000	0.000	0.000	0.000	0.175	0.000	0.000	0.000	0.000	0.000	0.000	0.000	0.000	0.000	0.000	0.000	0.228	0.160	0.228	0.000	0.000	0.000
TRINITY_DN116674_c0_g1	0.000	0.000	0.000	0.000	0.000	0.000	0.000	0.000	0.000	0.000	0.000	0.000	0.000	0.000	0.000	0.000	0.000	0.000	0.000	0.000	0.000	0.000	0.000	0.000	0.000	0.000	0.745	1.422	0.000	0.696
TRINITY_DN116675_c0_g1	0.000	0.000	0.000	0.957	0.000	0.000	0.000	0.000	1.539	0.000	0.618	0.385	0.347	0.000	0.000	0.000	0.000	0.000	0.000	0.000	0.000	0.000	0.000	0.000	0.489	0.000	0.000	0.000	0.000	0.492
TRINITY_DN116678_c0_g1	0.000	0.000	0.000	0.000	0.000	0.000	0.000	0.000	2.253	0.000	0.000	0.000	0.000	0.000	0.000	0.000	0.000	0.000	0.000	0.000	0.000	0.000	0.000	0.000	0.000	0.000	0.000	0.000	0.000	0.000
TRINITY_DN116679_c0_g1	0.303	0.000	0.000	0.000	0.000	0.000	0.000	0.411	0.000	0.000	0.000	0.000	0.285	0.000	0.000	0.000	0.000	0.466	0.000	0.000	0.000	0.000	0.000	0.000	0.000	0.000	0.000	0.000	0.000	0.000
TRINITY_DN116680_c0_g1	0.000	0.000	0.000	0.000	0.000	0.000	0.116	0.000	0.049	0.000	0.050	0.068	0.000	0.000	0.000	0.000	0.000	0.000	0.000	0.414	0.000	0.934	0.000	0.000	0.040	0.029	0.214	1.957	0.230	0.222
TRINITY_DN116681_c0_g1	0.000	0.355	0.000	0.000	0.000	0.000	0.000	0.000	0.000	0.512	0.000	0.379	0.684	0.000	0.000	0.000	0.000	0.278	0.000	0.000	0.000	0.420	0.000	0.000	0.000	0.000	0.000	0.000	0.000	0.000
TRINITY_DN116681_c1_g1	0.683	0.000	0.000	0.000	0.000	0.000	0.000	0.000	0.000	0.000	0.000	0.000	0.000	0.000	0.000	0.000	0.000	0.523	0.000	0.000	0.000	0.000	0.000	0.000	0.000	0.000	0.000	0.000	0.000	0.000
TRINITY_DN116682_c0_g1	0.000	0.000	0.000	0.000	0.000	0.000	0.000	0.651	0.000	0.000	0.000	0.000	0.000	0.000	0.000	0.000	0.000	0.000	0.745	0.000	0.000	1.124	0.000	0.000	0.000	0.000	0.000	0.000	0.000	0.000
TRINITY_DN116683_c0_g1	0.000	0.000	0.000	0.112	0.000	0.000	0.000	0.000	0.000	0.000	0.000	0.000	0.000	0.000	0.000	0.000	0.000	0.000	0.000	0.000	0.000	0.000	0.000	0.000	0.148	0.000	0.149	0.000	0.000	0.000
TRINITY_DN116685_c0_g1	0.000	0.295	0.000	0.567	0.000	0.000	0.000	0.000	0.000	0.000	0.247	0.000	0.155	0.000	0.000	0.303	0.316	0.256	0.000	0.000	0.000	0.000	0.000	0.000	1.176	0.828	0.000	0.437	0.000	0.000
TRINITY_DN116686_c0_g1	0.000	0.000	0.000	0.000	0.523	0.000	0.000	0.000	0.000	0.000	0.948	0.000	0.000	0.000	2.157	0.000	0.000	0.000	0.000	0.000	0.000	0.000	0.000	0.000	0.000	0.000	0.000	0.000	0.000	0.000
TRINITY_DN116686_c1_g1	0.000	0.189	0.000	0.000	0.000	0.000	0.000	0.000	0.000	0.191	0.000	0.000	0.000	0.000	0.000	0.000	0.000	0.236	0.000	0.000	0.000	0.000	0.000	0.000	0.000	0.000	0.000	0.000	0.000	0.000
TRINITY_DN116687_c0_g1	0.000	0.000	0.000	0.000	0.000	0.000	0.000	0.000	0.000	0.797	0.000	0.000	0.000	0.000	0.712	0.000	0.000	0.000	0.000	0.000	0.000	0.000	0.000	0.000	0.000	0.000	0.000	0.000	0.000	0.000
TRINITY_DN116688_c0_g1	0.000	0.000	0.000	0.000	0.000	0.000	0.000	0.000	0.598	0.000	0.000	0.000	0.000	0.000	0.523	0.000	0.000	0.000	0.000	0.000	0.000	0.000	0.000	0.000	0.000	0.000	0.000	1.172	0.000	0.000
TRINITY_DN116688_c0_g2	0.000	0.000	0.000	0.000	0.000	0.000	0.000	0.000	0.000	0.000	0.000	0.000	0.000	0.203	0.000	0.000	0.000	0.000	0.000	0.000	0.000	0.000	0.000	0.000	0.000	0.000	0.000	0.135	0.000	0.000
TRINITY_DN116689_c0_g1	0.000	0.000	0.000	0.000	0.667	0.000	1.228	0.000	0.550	0.000	0.000	1.644	0.000	0.000	0.000	0.000	0.766	0.000	2.366	2.148	19.177	0.000	0.000	10.332	4.521	3.768	6.511	0.857	0.000	1.996
TRINITY_DN11668_c0_g1	0.000	0.000	0.000	0.000	0.000	0.000	0.000	0.000	0.000	0.000	0.000	0.000	0.000	0.000	0.000	2.146	0.000	0.613	0.000	0.000	0.000	0.000	0.000	0.000	0.000	0.000	0.000	0.000	0.000	0.000
TRINITY_DN116691_c0_g1	0.000	0.000	0.000	0.000	0.000	0.000	0.114	0.000	2.581	0.000	0.000	0.000	0.000	0.000	0.000	0.000	0.051	0.000	0.000	0.000	0.000	0.000	0.000	0.000	0.000	0.000	0.000	0.000	0.000	0.000
TRINITY_DN116693_c0_g1	0.000	0.215	0.000	0.000	0.000	0.000	0.274	0.000	0.000	0.000	0.368	0.462	0.000	0.000	0.000	0.000	0.000	0.000	0.679	0.000	0.000	0.000	0.000	0.000	0.000	0.000	0.587	0.000	0.000	0.000
TRINITY_DN116695_c0_g1	0.000	0.176	0.000	0.089	0.189	0.165	0.438	0.000	0.134	0.247	0.142	0.000	0.000	0.000	0.000	0.096	0.000	0.081	0.135	0.000	0.000	0.102	0.000	0.000	0.000	0.000	0.000	0.000	0.000	0.000
TRINITY_DN116696_c0_g1	0.265	0.000	0.000	0.000	0.000	0.000	0.000	0.000	0.000	0.000	0.187	0.000	0.000	0.154	0.000	0.000	0.000	0.102	0.000	0.000	0.000	0.000	0.000	0.000	0.000	0.000	0.000	0.000	0.172	0.000
TRINITY_DN116696_c1_g1	0.000	0.225	0.000	0.000	0.236	0.000	0.142	0.000	0.000	0.000	0.000	0.000	0.122	0.000	0.000	0.120	0.000	0.000	0.000	0.000	0.000	0.000	0.000	0.000	0.000	0.000	0.000	0.000	0.000	0.000
TRINITY_DN116697_c0_g1	0.000	0.000	0.000	0.000	0.099	0.043	0.107	0.117	0.000	0.182	0.069	0.046	0.000	0.000	0.000	0.000	0.000	0.000	0.000	0.000	0.000	0.000	0.000	0.000	0.000	0.000	0.000	0.000	0.000	0.000
TRINITY_DN116697_c0_g2	0.000	0.000	0.000	0.000	0.000	0.000	1.683	0.000	0.000	0.000	0.000	0.000	0.000	0.000	0.000	0.000	0.000	0.000	0.000	0.000	0.000	0.000	0.000	0.000	0.000	0.000	0.000	0.000	0.000	0.000
TRINITY_DN116698_c0_g1	0.000	0.000	0.000	0.000	0.000	0.000	0.000	0.000	0.298	0.000	0.000	0.000	0.000	0.000	0.000	0.000	1.286	0.000	0.000	0.000	0.000	0.000	0.000	0.000	0.000	0.000	0.000	0.000	0.000	0.000
TRINITY_DN116699_c0_g1	0.000	0.000	0.000	0.000	0.000	0.000	0.000	0.000	0.000	0.000	0.000	0.000	0.000	0.000	0.000	0.000	0.000	0.000	0.000	0.586	0.000	0.000	0.000	0.000	0.000	1.639	0.000	0.000	0.000	0.000
TRINITY_DN116700_c0_g1	0.000	0.000	0.000	0.000	0.312	0.275	0.000	0.000	0.000	0.000	0.000	0.000	0.000	0.828	0.000	0.000	0.716	0.000	0.000	0.000	0.000	0.000	0.000	0.000	0.000	0.000	0.000	0.000	0.000	0.000
TRINITY_DN116701_c0_g1	0.000	0.110	0.000	0.000	0.000	0.000	0.068	0.000	0.000	0.000	0.000	0.000	0.000	0.000	0.000	0.000	0.000	0.000	0.000	0.000	0.000	0.063	0.000	0.000	0.000	0.253	0.565	0.442	0.532	0.078
TRINITY_DN116702_c0_g1	0.000	0.000	0.000	0.000	0.000	0.000	0.000	0.000	0.000	0.000	0.000	0.000	0.000	0.000	0.000	1.049	0.000	0.000	0.000	0.000	0.000	0.000	0.000	0.000	0.000	0.000	0.000	0.000	0.000	0.000
TRINITY_DN116703_c0_g1	0.000	0.000	0.000	0.000	0.000	0.000	0.000	0.000	0.000	0.000	0.000	0.000	0.000	0.000	0.000	0.000	0.000	0.000	0.000	0.000	0.000	0.000	0.000	0.000	0.000	0.000	0.000	0.000	8.122	0.000
TRINITY_DN116706_c0_g1	0.560	0.000	0.000	0.000	0.000	0.441	0.000	0.000	0.000	0.000	0.910	0.000	0.531	0.000	0.000	1.009	0.000	0.000	0.000	0.000	0.000	0.000	0.000	0.000	0.000	0.000	0.000	0.000	0.000	0.000
TRINITY_DN116708_c0_g1	0.000	0.000	0.000	0.000	0.000	0.000	0.000	0.000	0.000	0.000	0.000	0.000	0.144	0.000	0.184	0.000	0.000	0.000	0.000	0.000	0.000	0.000	0.000	0.000	0.000	0.379	0.360	0.000	0.000	0.189
TRINITY_DN116709_c0_g1	0.000	0.000	0.000	0.000	0.000	0.000	0.000	0.000	0.815	0.000	1.927	0.000	0.000	0.000	0.000	0.000	0.000	0.000	0.000	0.000	0.000	0.000	0.000	0.000	0.000	0.000	0.000	0.000	0.782	0.000
TRINITY_DN11670_c0_g1	0.000	0.000	0.000	0.000	0.000	0.000	0.000	1.292	0.000	0.000	0.000	0.000	0.000	4.065	0.000	0.000	0.000	0.000	0.000	0.000	0.000	0.000	0.000	0.000	0.000	0.000	0.000	0.000	0.000	0.000
TRINITY_DN116710_c0_g1	0.812	0.000	0.218	0.000	0.000	0.000	0.225	0.000	0.000	0.000	0.000	0.000	0.000	0.000	0.000	0.000	0.000	0.000	0.000	0.000	0.000	0.000	0.000	0.000	0.000	0.000	0.000	0.537	0.251	0.000
TRINITY_DN116711_c0_g1	0.000	0.000	0.000	0.000	0.000	0.000	0.000	0.756	0.000	0.000	0.000	0.000	0.000	0.000	0.000	0.000	2.384	1.806	0.000	0.000	0.000	0.000	0.000	0.000	0.000	0.000	0.000	0.000	0.000	0.000
TRINITY_DN116712_c0_g1	0.000	0.000	0.000	0.000	0.000	0.000	0.000	0.085	0.000	0.176	0.000	0.067	0.072	0.179	0.091	0.071	0.000	0.000	0.000	0.000	0.000	0.000	0.190	0.000	0.161	0.000	0.000	0.000	0.000	0.000
TRINITY_DN116715_c0_g1	0.000	0.000	0.000	0.000	0.000	0.000	0.000	0.000	1.647	0.000	0.000	0.000	0.000	0.000	0.000	0.000	0.000	0.000	0.000	0.577	0.000	0.000	0.000	0.000	0.523	0.000	0.000	0.000	0.000	0.528
TRINITY_DN116717_c0_g1	0.000	0.000	0.000	0.000	0.000	0.000	0.000	0.000	3.289	0.000	0.000	0.000	0.000	0.000	0.000	0.000	0.000	0.000	0.000	0.000	0.000	0.000	0.000	0.000	0.000	0.000	0.000	0.000	0.000	0.000
TRINITY_DN116719_c0_g1	0.723	0.000	0.000	0.000	0.000	0.000	0.000	0.000	0.000	0.000	0.000	0.734	0.000	0.000	0.000	0.000	0.000	0.553	0.000	0.000	0.000	0.000	0.000	0.000	0.000	0.000	0.000	0.000	0.000	0.000
TRINITY_DN116719_c0_g2	0.000	0.000	0.000	0.000	0.000	0.000	0.000	0.000	0.000	0.000	0.287	0.000	0.175	0.000	0.000	0.171	1.088	0.144	0.000	0.000	0.000	0.000	0.000	0.000	0.000	0.000	0.000	0.000	0.000	0.000
TRINITY_DN11671_c0_g1	0.000	0.319	0.000	0.000	0.000	0.000	0.401	0.445	0.000	0.000	0.000	0.341	0.000	0.000	0.000	0.000	0.000	0.000	0.000	0.000	0.000	0.000	0.000	0.000	0.000	0.000	0.000	0.000	0.000	0.000
TRINITY_DN116720_c0_g1	0.000	0.000	0.000	0.000	0.000	0.000	0.000	0.000	2.684	0.000	0.000	0.000	0.000	0.000	0.000	0.000	0.000	0.000	0.000	0.000	0.000	0.000	0.000	0.000	0.000	0.000	0.000	0.000	0.000	0.000
TRINITY_DN116723_c0_g1	0.000	0.000	0.000	0.000	0.208	0.000	0.000	0.308	0.000	0.000	0.000	0.234	0.000	0.274	0.000	0.000	0.000	0.000	0.000	0.000	0.000	0.000	0.000	0.000	0.000	0.000	0.000	0.000	0.000	0.000
TRINITY_DN116723_c0_g2	0.000	0.000	0.000	0.643	0.000	0.580	0.841	0.000	0.978	0.000	0.000	0.000	0.000	0.000	0.000	0.000	0.000	0.566	0.000	0.000	0.000	0.000	0.000	0.000	0.000	0.000	0.000	0.000	0.000	0.000
TRINITY_DN116724_c0_g1	0.105	0.000	0.000	0.000	0.000	0.000	0.000	0.120	0.000	0.247	0.000	0.000	0.000	0.000	0.000	0.000	0.000	0.081	0.000	0.000	0.000	0.000	0.132	0.167	0.000	0.000	0.000	0.000	0.000	0.124
TRINITY_DN116726_c0_g1	0.000	0.789	0.000	0.000	0.000	0.315	0.487	0.000	0.000	0.000	0.000	0.000	0.000	0.000	0.000	0.362	0.000	0.921	0.000	0.000	0.000	0.000	0.000	0.000	0.000	0.000	0.000	0.000	0.000	0.000
TRINITY_DN116727_c0_g1	0.000	0.000	0.000	0.000	0.000	0.000	0.000	0.000	0.000	0.250	0.000	0.000	0.000	0.000	0.000	0.000	0.000	0.000	0.000	0.000	0.000	0.000	0.000	0.000	0.000	1.304	0.000	0.000	0.000	0.240
TRINITY_DN116730_c0_g1	0.000	0.000	0.629	0.000	0.000	0.000	0.000	0.000	0.000	0.000	0.000	0.000	0.000	0.000	2.135	0.000	0.000	0.894	0.000	0.000	0.000	0.000	0.000	0.000	0.000	0.000	0.000	0.000	0.000	0.000
TRINITY_DN116732_c0_g1	0.000	0.000	0.000	0.000	0.000	0.000	0.000	0.000	0.000	0.000	0.000	0.000	0.474	0.000	0.000	0.000	0.000	0.000	0.000	0.000	0.000	0.000	0.000	0.000	0.000	0.515	0.717	0.000	0.000	0.000
TRINITY_DN116733_c0_g1	0.000	0.000	0.000	0.000	0.000	0.000	0.000	0.000	0.000	0.000	0.000	0.000	0.000	0.000	0.913	0.000	0.000	0.000	0.000	0.000	0.000	0.000	0.000	0.000	0.000	0.000	0.000	0.000	0.000	0.000
TRINITY_DN116734_c0_g1	0.000	0.000	0.000	0.696	0.000	0.000	0.000	0.000	0.000	0.000	0.000	0.000	0.000	0.000	0.000	0.000	0.000	0.000	0.000	0.000	0.000	0.000	1.082	0.000	0.000	0.000	0.000	0.000	2.120	0.000
TRINITY_DN116734_c1_g1	0.000	0.000	0.000	0.000	0.000	0.000	0.000	0.000	0.598	0.000	0.000	0.000	0.000	0.000	0.000	0.000	0.000	0.330	0.000	0.000	0.000	0.000	0.000	0.000	0.000	0.000	0.000	0.000	0.000	0.578
TRINITY_DN116735_c0_g1	0.000	0.000	0.000	0.059	0.000	0.000	0.000	0.000	0.000	0.000	0.000	0.121	0.195	0.000	0.165	0.000	0.000	0.217	0.000	0.283	0.000	0.000	0.000	0.000	0.000	0.052	0.000	0.000	0.000	0.241
TRINITY_DN116737_c0_g1	0.000	0.000	0.000	0.000	0.000	0.000	0.000	0.000	0.000	0.000	0.000	0.000	1.026	0.000	0.000	0.078	0.151	0.264	0.000	0.000	0.000	0.000	0.000	0.000	0.000	0.000	0.000	0.000	0.000	0.000
TRINITY_DN116738_c0_g1	0.294	0.000	0.000	0.000	0.000	0.231	0.000	0.000	0.000	0.824	0.000	0.000	0.000	0.000	0.000	0.000	0.000	0.226	0.445	0.000	0.000	0.000	0.000	1.114	0.000	0.000	0.000	0.000	0.000	0.000
TRINITY_DN116740_c0_g1	0.000	0.000	0.000	0.000	0.000	0.000	0.000	0.000	0.000	0.000	0.000	0.000	0.000	0.000	0.000	0.000	0.000	0.000	0.800	0.109	0.125	0.000	0.000	0.000	0.000	0.000	0.085	0.105	0.000	0.000
TRINITY_DN116741_c0_g1	0.000	0.000	0.000	0.000	0.000	0.000	0.000	0.000	0.000	0.000	0.000	0.000	0.000	0.000	0.000	0.000	0.000	0.000	0.000	0.685	0.000	1.842	0.325	0.858	0.000	0.000	0.000	0.313	0.000	0.000
TRINITY_DN116742_c0_g1	0.000	1.029	0.558	3.911	3.539	2.125	1.239	1.356	0.712	0.000	0.000	0.000	0.000	0.000	0.000	0.935	0.000	1.265	0.000	0.000	0.000	0.585	0.000	0.000	1.532	1.073	1.491	0.000	0.000	0.000
TRINITY_DN116743_c0_g1	0.087	0.000	0.000	0.000	0.000	0.000	0.000	0.000	0.000	0.000	0.000	0.000	0.000	0.404	0.413	0.212	0.000	0.000	0.000	0.000	0.000	0.000	0.000	0.000	0.000	0.000	0.000	0.340	0.601	0.101
TRINITY_DN116744_c0_g1	0.000	0.000	0.000	0.000	0.000	0.070	0.271	0.398	0.000	0.102	0.351	0.234	0.000	0.000	0.000	0.000	0.158	0.000	0.000	0.000	0.000	0.000	0.000	0.000	0.000	0.067	0.095	0.346	0.000	0.103
TRINITY_DN116746_c0_g1	0.574	0.000	0.000	0.000	0.000	0.000	0.000	0.000	0.000	0.000	0.000	0.000	0.000	1.018	0.693	0.000	0.000	0.000	0.000	0.000	0.000	0.000	0.000	0.000	0.000	0.000	0.000	0.769	0.000	0.000
TRINITY_DN116747_c0_g1	0.000	0.000	0.000	0.087	0.000	0.000	0.050	0.000	0.126	0.057	0.000	0.000	0.000	0.000	0.000	0.000	0.000	0.000	0.307	0.000	0.232	0.000	0.062	0.000	0.052	0.075	0.105	0.000	0.403	0.000
TRINITY_DN116748_c0_g1	0.000	0.000	0.000	0.000	0.000	0.000	0.203	0.000	1.891	0.000	0.000	0.000	0.000	0.000	0.000	0.000	0.000	0.000	0.000	0.000	0.000	0.000	0.000	0.000	0.000	0.000	0.000	0.000	0.000	0.000
TRINITY_DN11674_c0_g1	0.000	0.000	0.000	0.000	0.000	0.000	0.000	0.000	0.000	0.000	0.000	0.000	0.000	0.000	0.757	0.000	0.000	0.951	0.000	0.000	0.000	0.000	0.000	0.000	0.000	0.000	0.000	0.000	0.000	0.000
TRINITY_DN116750_c0_g1	0.000	0.000	0.000	0.000	0.000	0.000	0.325	0.000	0.000	0.000	0.000	0.000	0.000	0.000	0.324	0.000	0.000	0.207	0.000	0.000	0.000	0.306	0.000	0.000	0.000	0.000	0.000	0.000	0.000	0.352
TRINITY_DN116750_c1_g1	0.000	0.000	0.000	0.000	0.000	0.000	0.000	0.000	0.000	0.000	0.000	0.000	0.000	0.000	1.067	0.000	0.000	1.334	0.000	0.000	0.000	0.000	0.000	0.000	0.000	0.000	0.000	0.000	0.000	0.000
TRINITY_DN116751_c0_g1	0.000	0.770	0.000	0.000	0.000	0.000	0.000	0.000	0.000	0.000	0.657	0.000	0.000	0.000	0.000	0.000	0.000	0.300	0.000	0.000	0.000	0.000	0.000	0.000	0.000	0.000	0.000	0.000	0.000	0.000
TRINITY_DN116751_c1_g1	0.000	0.000	0.000	0.000	0.000	0.000	0.000	0.000	0.000	0.582	0.000	0.000	0.000	0.000	0.000	0.000	0.000	0.000	0.000	0.000	0.000	0.000	0.000	0.000	0.000	0.000	0.000	0.000	0.000	0.000
TRINITY_DN116752_c0_g1	0.208	0.000	0.000	0.000	0.000	0.000	0.000	0.607	0.000	0.000	0.000	0.000	0.000	0.000	0.000	0.000	0.000	0.351	0.000	0.000	0.000	0.000	0.000	0.000	0.000	0.000	0.651	0.000	0.269	0.000
TRINITY_DN116753_c0_g1	0.000	0.251	0.000	0.000	0.000	0.122	0.000	0.087	0.000	0.000	0.000	0.069	0.000	0.000	0.000	0.000	0.000	0.061	0.000	0.000	0.000	0.000	0.000	0.118	0.000	0.000	0.000	0.000	0.000	0.000
TRINITY_DN116754_c0_g1	0.189	0.078	0.000	0.000	0.000	0.000	0.097	0.000	0.000	0.110	0.000	0.000	0.000	0.547	0.000	0.173	0.169	0.585	0.000	0.000	0.000	0.000	0.000	0.000	0.000	0.000	0.000	0.000	0.000	0.000
TRINITY_DN116755_c0_g1	0.000	0.000	0.000	0.054	0.000	0.000	0.000	0.000	0.158	0.143	0.000	0.055	0.118	0.000	0.000	0.000	0.000	0.149	0.077	0.000	0.000	0.000	0.077	0.000	0.000	0.000	0.000	0.000	0.000	0.000
TRINITY_DN116757_c0_g1	0.000	0.000	0.000	0.000	0.000	0.000	0.000	0.000	1.018	0.000	1.168	0.000	0.000	0.000	0.000	0.000	0.000	0.592	0.000	0.000	0.000	0.000	0.000	0.000	0.000	0.000	0.000	0.000	0.000	0.000
TRINITY_DN11675_c0_g1	0.000	0.000	0.000	0.000	0.000	0.000	0.000	0.000	0.000	0.000	0.000	0.000	0.000	0.000	0.000	0.000	0.000	0.000	0.000	1.128	0.000	0.000	0.000	0.000	0.511	0.766	0.000	0.521	0.000	0.000
TRINITY_DN116762_c0_g1	0.072	0.000	0.000	0.122	0.000	0.000	0.215	0.000	0.000	0.000	0.000	0.000	0.534	0.000	0.000	0.000	0.505	0.000	0.176	0.000	0.000	0.000	0.000	0.000	0.000	0.000	0.000	0.000	0.000	0.000
TRINITY_DN116763_c0_g1	0.149	0.000	0.000	0.000	0.000	0.000	0.000	0.000	0.000	0.000	0.000	0.000	0.000	0.000	0.000	0.000	0.000	0.000	0.000	0.000	0.249	0.000	0.000	0.000	0.171	0.000	0.000	0.000	0.192	0.000
TRINITY_DN116764_c0_g1	0.108	0.129	0.000	0.000	0.048	0.084	0.052	0.057	0.000	0.118	0.067	0.000	0.050	0.062	0.000	0.049	0.000	0.000	0.000	0.286	0.000	0.000	0.064	0.161	0.000	0.039	0.000	0.000	0.349	0.000
TRINITY_DN116765_c0_g1	0.151	0.000	0.000	0.000	0.000	0.000	0.000	0.000	0.000	0.000	0.000	0.000	0.000	0.000	0.000	0.000	0.000	0.000	0.000	0.000	1.043	0.070	0.000	0.000	0.000	0.000	0.000	0.098	0.392	0.087
TRINITY_DN116767_c0_g1	0.000	0.095	0.000	0.000	0.101	0.088	0.000	0.000	0.000	0.000	0.153	0.303	0.000	0.521	0.000	0.103	0.000	0.087	0.000	0.000	0.000	0.000	0.000	0.000	0.000	0.000	0.123	0.000	0.145	0.000
TRINITY_DN116768_c0_g1	0.275	0.787	0.000	0.000	0.000	0.000	0.000	0.000	0.000	0.000	0.000	0.000	0.000	0.325	0.000	0.250	0.000	0.000	0.000	0.000	0.000	0.000	0.000	0.000	0.000	0.000	0.000	0.000	0.000	0.000
TRINITY_DN116769_c0_g1	0.000	0.240	0.000	0.000	0.000	0.200	0.000	0.000	0.000	0.351	0.000	0.000	0.000	0.000	0.919	0.000	0.000	0.195	0.000	0.000	0.000	0.288	0.000	0.000	0.000	0.000	0.000	0.000	0.000	0.000
TRINITY_DN116774_c0_g1	0.000	0.000	0.000	0.000	0.000	0.000	0.000	0.000	0.000	0.000	0.000	0.000	0.000	0.000	0.000	0.000	0.000	0.000	0.000	0.000	3.653	0.000	0.000	0.000	0.000	0.000	0.000	0.000	0.000	0.000
TRINITY_DN116775_c0_g1	0.000	0.480	0.000	0.000	0.000	0.000	0.000	0.000	0.000	0.000	0.000	0.000	0.000	0.000	0.000	0.000	0.000	0.195	0.000	0.000	0.463	1.152	0.000	0.000	0.000	0.000	0.000	0.000	0.000	0.000
TRINITY_DN116776_c0_g1	0.000	0.000	0.000	0.000	0.776	0.000	0.000	0.000	0.000	0.000	0.000	0.679	0.000	0.000	0.000	0.000	0.000	0.000	0.000	0.000	0.000	0.000	0.000	0.000	0.000	0.000	0.000	0.000	0.000	0.000
TRINITY_DN116777_c0_g1	0.000	0.000	0.000	0.000	0.000	0.000	0.000	0.000	0.000	0.000	0.000	0.000	0.000	0.000	0.000	0.000	0.000	0.000	0.000	0.055	0.000	0.000	0.000	0.000	1.773	0.030	0.000	0.000	0.068	0.000
TRINITY_DN116778_c0_g1	0.000	0.163	0.000	0.000	0.000	0.000	0.101	0.000	0.000	0.000	0.131	0.000	0.091	0.227	0.000	0.000	0.000	0.076	0.000	0.134	0.000	0.000	0.000	0.000	0.000	0.150	0.000	0.000	0.127	0.000
TRINITY_DN116779_c0_g1	0.000	0.000	0.000	0.000	0.000	0.000	0.000	0.000	0.000	0.000	0.000	0.000	0.000	0.000	0.000	0.000	0.000	0.000	0.000	0.000	0.000	0.000	0.000	0.000	0.000	1.838	0.000	0.000	0.000	0.000
TRINITY_DN11677_c0_g1	0.000	0.000	0.000	0.000	0.299	0.000	0.000	0.000	0.000	0.958	0.000	0.734	0.000	0.000	0.000	0.000	0.000	0.000	0.000	0.000	0.000	0.000	0.000	2.817	0.000	0.000	0.000	0.000	0.000	0.000
TRINITY_DN116781_c0_g1	0.000	0.000	0.000	0.000	0.000	0.000	0.000	0.000	0.000	0.000	0.000	0.000	0.000	0.000	0.000	0.000	0.000	0.000	1.203	1.568	0.000	0.614	0.000	0.000	0.000	0.000	0.000	0.000	0.000	0.000
TRINITY_DN116782_c0_g1	0.000	0.000	0.000	0.000	0.000	0.216	0.000	0.000	0.000	0.000	0.000	0.000	0.000	0.000	0.000	0.000	0.000	0.000	0.414	0.000	0.000	0.000	0.000	0.000	0.000	0.512	0.363	0.000	0.000	0.361
TRINITY_DN116784_c0_g1	0.000	0.000	0.000	0.000	0.000	0.000	0.000	0.000	0.000	0.000	0.000	0.000	0.000	0.000	0.000	0.000	0.000	0.000	0.000	0.000	0.000	0.000	0.215	0.000	0.000	0.263	0.369	0.000	0.000	0.000
TRINITY_DN116787_c0_g1	0.000	0.000	0.000	0.000	0.000	0.190	0.000	0.000	0.000	0.330	0.389	0.000	0.000	0.000	0.000	0.000	0.000	0.371	0.000	0.000	1.309	0.000	0.000	0.000	0.000	0.000	0.000	0.000	0.000	0.313
TRINITY_DN116788_c0_g1	0.000	0.769	0.000	0.000	0.115	0.000	0.000	0.000	0.000	0.000	0.000	0.118	0.000	1.046	0.000	0.117	0.000	0.000	0.000	0.000	0.000	0.000	0.000	0.000	0.000	0.000	0.000	0.000	0.000	0.154
TRINITY_DN116789_c0_g1	0.000	0.138	0.000	0.000	0.000	0.000	0.085	0.187	0.105	0.096	0.110	0.000	0.000	0.000	0.099	0.000	0.000	0.000	0.000	0.228	0.000	0.079	0.000	0.000	0.000	0.000	0.000	0.000	0.000	0.000
TRINITY_DN116790_c0_g1	0.000	0.000	0.000	0.085	0.000	0.000	0.000	0.226	0.378	0.232	0.000	0.265	0.000	0.000	0.000	0.091	0.178	0.000	0.000	0.000	0.000	0.095	0.249	0.000	0.000	0.000	0.108	0.000	0.129	0.000
TRINITY_DN116791_c0_g1	0.000	0.000	0.000	0.000	0.000	0.000	1.305	0.000	0.441	0.000	0.000	0.000	0.000	0.000	0.000	0.000	0.000	0.000	0.000	0.000	0.000	0.000	0.000	0.000	0.000	0.000	0.000	0.000	0.000	0.000
TRINITY_DN116791_c0_g2	0.000	0.000	0.000	0.000	0.000	0.000	0.000	0.000	2.105	0.000	0.000	0.000	0.000	0.000	0.000	0.000	0.000	0.000	0.000	0.000	0.000	0.000	0.000	0.000	0.000	0.000	0.000	0.000	0.000	0.000
TRINITY_DN116794_c0_g1	0.000	0.000	0.000	0.000	0.000	0.000	0.129	0.000	0.000	0.073	0.000	1.788	0.000	0.000	0.000	0.000	0.000	0.000	0.000	0.000	0.000	0.000	0.000	0.000	0.000	0.000	0.000	0.000	0.000	0.000
TRINITY_DN116795_c0_g1	0.000	0.000	0.000	0.000	0.000	0.000	0.000	0.000	0.000	0.000	0.000	0.000	0.000	0.000	0.000	0.000	0.000	0.000	22.218	0.000	0.216	0.000	0.000	0.216	0.000	0.000	0.000	0.000	0.000	0.000
TRINITY_DN116798_c0_g1	0.000	0.000	0.000	0.000	1.135	0.445	0.000	1.340	0.000	0.000	0.917	0.000	0.000	0.000	0.000	0.000	0.000	0.000	0.000	0.000	0.000	0.000	0.000	0.000	0.000	0.588	0.000	0.000	0.000	0.000
TRINITY_DN1167_c0_g1	0.755	0.000	0.000	0.000	0.000	0.396	0.000	0.000	0.000	0.000	0.000	0.000	0.236	0.000	0.000	0.000	0.000	0.000	0.000	0.000	0.000	0.000	0.000	0.000	0.000	0.000	0.000	0.000	0.000	0.000
TRINITY_DN116800_c0_g1	0.000	0.000	0.000	0.000	0.000	0.000	0.000	0.000	0.824	0.154	0.178	0.000	0.000	0.000	0.000	0.116	0.234	0.098	0.000	0.000	0.000	0.000	0.000	0.000	0.000	0.000	0.000	0.000	0.000	0.000
TRINITY_DN116804_c0_g1	0.000	0.000	0.000	0.000	0.000	0.000	0.100	0.110	0.000	0.340	0.260	0.000	0.000	0.000	0.000	0.000	0.000	0.000	0.000	0.000	0.000	0.186	0.000	0.154	0.000	0.000	0.000	0.000	0.000	0.000
TRINITY_DN116805_c0_g1	0.000	0.000	0.025	0.000	0.000	0.000	0.000	0.000	1.123	0.000	0.000	0.000	0.000	0.000	0.149	0.000	0.043	0.000	0.000	0.000	0.111	0.000	0.000	0.000	0.000	0.000	0.821	0.000	0.000	0.000
TRINITY_DN116806_c0_g1	0.000	0.000	0.000	0.000	0.201	0.000	0.000	0.000	0.000	0.000	0.358	0.000	0.000	0.000	0.270	0.000	0.000	0.346	0.000	0.000	0.000	0.500	0.000	0.000	0.000	0.000	0.000	0.000	0.000	0.000
TRINITY_DN116807_c0_g1	0.000	0.070	0.000	0.038	0.080	0.000	0.128	0.094	0.000	0.243	0.110	0.075	0.000	0.000	0.000	0.000	0.000	0.000	0.052	0.000	0.000	0.040	0.000	0.000	0.000	0.000	0.000	0.000	0.116	0.000
TRINITY_DN116808_c0_g1	0.000	0.129	0.000	0.067	0.071	0.000	0.000	0.000	0.000	0.270	0.000	0.000	0.073	0.000	0.000	0.072	0.000	0.123	0.098	0.000	0.000	0.000	0.000	0.000	0.000	0.000	0.000	0.000	0.000	0.000
TRINITY_DN116809_c0_g1	0.122	0.104	0.000	0.000	0.000	0.000	0.000	0.000	0.000	0.000	0.000	0.111	0.000	0.000	0.145	0.000	0.000	0.000	0.000	0.000	0.000	0.000	0.000	0.000	0.270	0.384	0.272	0.000	0.000	0.291
TRINITY_DN11680_c0_g1	0.000	0.000	0.000	0.000	0.000	0.000	0.433	0.000	0.000	0.000	0.000	0.000	0.000	0.000	0.000	0.000	0.000	0.000	0.000	0.000	0.000	0.000	0.000	0.000	0.000	0.000	0.000	0.958	0.000	0.473
TRINITY_DN116810_c0_g1	0.000	0.189	0.000	0.176	0.000	0.162	0.000	1.337	0.841	0.000	0.000	0.812	0.000	0.000	0.000	0.000	0.000	0.000	0.000	0.000	0.000	0.451	0.000	0.000	0.000	0.000	0.000	0.000	0.000	0.000
TRINITY_DN116811_c0_g1	0.000	0.000	0.000	0.000	0.000	0.000	0.000	0.000	0.000	0.000	0.000	0.000	0.000	0.000	0.000	0.000	0.000	0.000	0.000	0.000	0.000	0.000	0.000	0.000	0.000	0.000	0.000	0.000	0.782	0.802
TRINITY_DN116812_c0_g1	0.000	0.000	0.000	0.000	0.000	0.000	0.374	0.000	0.000	0.000	0.000	0.000	0.000	0.000	0.000	0.000	0.000	0.000	0.000	0.000	1.140	0.000	1.854	0.000	0.000	0.000	0.000	0.000	1.897	0.000
TRINITY_DN116813_c0_g1	0.000	0.000	0.000	0.000	0.000	0.000	0.000	0.000	0.000	0.000	0.000	1.371	0.000	0.000	0.000	0.000	0.000	0.000	0.000	0.000	0.000	0.000	0.000	0.000	0.000	0.000	0.000	0.000	1.748	0.000
TRINITY_DN116814_c0_g1	0.000	0.000	0.000	0.091	0.097	0.169	0.000	0.123	0.000	0.000	0.000	0.096	0.199	0.000	0.000	0.000	0.388	0.000	0.000	0.000	0.000	0.000	0.000	0.171	0.000	0.000	0.000	0.000	0.000	0.000
TRINITY_DN116815_c0_g1	0.300	0.000	0.000	0.000	0.000	0.000	0.412	0.000	0.000	0.000	0.000	0.000	0.000	0.000	0.408	0.000	0.000	0.960	0.514	0.000	0.000	0.000	0.000	0.000	0.000	0.000	0.000	0.000	0.000	0.000
TRINITY_DN116816_c0_g1	0.000	0.000	0.000	0.000	0.000	0.000	0.000	0.000	0.000	0.000	0.000	0.000	0.000	0.000	0.719	0.000	0.000	0.000	0.868	0.000	0.000	0.000	0.820	0.000	0.000	0.000	0.000	1.623	0.000	0.787
TRINITY_DN116817_c0_g1	0.000	0.000	0.000	0.000	0.000	0.000	0.275	0.000	0.000	0.000	0.000	0.000	0.433	0.000	0.000	0.421	0.000	0.000	0.341	0.337	0.417	0.000	0.000	0.000	0.000	0.000	0.000	0.000	0.000	0.000
TRINITY_DN116818_c0_g1	0.000	0.000	0.000	0.088	0.000	0.000	0.108	0.000	0.000	0.000	0.000	0.000	0.385	0.602	0.000	0.736	0.000	0.000	0.000	0.142	0.000	0.000	0.000	0.000	0.539	0.000	0.000	0.000	0.000	0.000
TRINITY_DN11681_c0_g1	0.000	0.000	0.000	0.000	0.000	0.000	0.000	0.000	0.000	0.897	0.000	0.000	0.000	0.000	0.000	0.000	0.000	0.000	0.000	0.000	0.000	0.000	0.000	0.000	0.000	0.000	0.000	0.000	0.000	0.000
TRINITY_DN11681_c1_g1	0.000	0.000	0.000	0.000	0.489	0.000	0.000	0.000	0.000	0.000	0.000	0.000	0.521	0.000	0.000	0.000	0.000	0.421	0.000	0.000	0.000	0.000	0.000	0.000	0.000	0.000	0.000	0.000	0.000	0.000
TRINITY_DN116820_c0_g1	0.000	0.000	0.269	0.000	0.000	0.000	0.311	0.347	0.000	0.000	0.000	0.526	0.000	0.000	0.000	0.235	0.000	0.000	0.000	0.000	0.000	0.000	0.000	0.000	0.000	0.000	0.000	0.000	0.000	0.000
TRINITY_DN116821_c0_g1	0.000	0.000	0.000	0.000	0.000	0.000	0.482	0.000	0.000	0.000	0.000	0.203	0.192	0.000	0.000	0.000	0.000	0.000	0.000	0.000	0.000	0.000	0.000	0.000	0.255	0.179	0.000	0.000	0.000	0.000
TRINITY_DN116822_c0_g1	0.000	0.000	0.000	0.000	0.000	0.000	0.000	0.626	0.000	0.000	0.000	0.000	0.000	1.121	0.000	0.000	0.000	0.363	0.000	0.000	0.000	0.000	0.000	0.000	0.000	0.000	0.000	0.000	0.000	0.000
TRINITY_DN116822_c1_g1	0.000	0.000	0.000	0.000	0.000	0.153	0.000	0.000	0.000	0.000	0.000	0.190	0.000	0.000	0.000	0.000	0.000	0.000	0.000	0.000	0.341	0.211	0.000	0.000	0.000	0.000	0.000	0.000	0.000	0.000
TRINITY_DN116822_c1_g2	0.000	0.000	0.000	0.000	0.000	0.254	0.000	0.199	0.000	0.000	0.000	0.153	0.000	0.000	0.000	0.000	0.000	0.000	0.000	0.000	0.000	0.000	0.000	0.000	0.000	0.000	0.000	0.000	0.000	0.000
TRINITY_DN116823_c0_g1	0.000	0.000	0.000	0.061	0.129	0.000	0.214	0.000	0.000	0.000	0.184	0.000	0.133	0.000	0.000	0.000	0.000	0.111	0.000	0.000	0.000	0.000	0.000	0.000	0.000	0.000	0.000	0.000	0.000	0.082
TRINITY_DN116824_c0_g1	0.000	0.000	0.000	0.000	0.000	0.000	0.000	0.000	0.000	0.000	0.000	0.000	0.000	0.000	0.000	0.000	0.000	0.000	0.599	0.000	0.492	0.151	0.000	0.000	0.000	0.000	0.000	0.000	0.000	0.000
TRINITY_DN116825_c0_g1	0.000	0.000	0.000	0.000	0.000	0.000	0.000	0.000	0.000	0.000	0.170	0.000	0.000	0.000	0.000	0.000	0.000	0.000	0.000	0.000	0.000	0.000	0.000	0.000	0.135	0.193	0.272	0.000	0.000	0.146
TRINITY_DN116826_c0_g1	0.000	0.000	0.000	0.000	0.000	0.000	0.919	0.000	0.000	0.000	0.000	0.000	1.540	0.000	0.000	0.000	0.000	0.000	0.000	0.000	0.000	0.000	0.000	0.000	0.000	0.000	0.000	0.000	0.000	2.147
TRINITY_DN116827_c0_g1	0.000	0.178	0.000	0.000	0.000	0.154	0.227	0.000	0.000	0.000	0.000	0.000	0.000	0.000	0.000	0.000	0.000	0.000	0.000	0.000	0.000	0.000	0.000	0.000	0.362	0.382	0.181	0.000	0.000	0.000
TRINITY_DN116828_c0_g1	0.000	0.000	0.000	0.000	0.000	0.000	0.000	0.000	0.000	0.000	0.000	0.000	0.000	0.000	2.216	0.000	0.000	0.000	0.000	0.000	0.000	0.816	0.000	0.000	0.000	0.000	0.000	0.000	0.000	0.000
TRINITY_DN11682_c0_g1	0.000	0.491	0.000	0.000	0.000	0.000	0.000	0.000	0.000	0.689	0.000	0.000	0.469	0.000	0.000	0.000	1.013	0.380	0.000	0.000	0.000	0.000	0.000	0.000	0.000	0.510	0.000	0.678	0.000	0.000
TRINITY_DN116831_c0_g1	0.000	0.122	0.000	0.000	0.000	0.000	0.000	0.000	0.000	0.000	0.000	0.000	0.000	0.000	0.000	0.000	0.000	0.000	0.000	0.000	0.000	0.000	0.000	0.000	0.000	0.000	0.481	0.000	0.000	0.000
TRINITY_DN116832_c0_g1	0.000	0.000	0.000	0.000	0.000	0.000	0.242	0.000	0.800	0.000	0.000	0.000	0.000	0.000	0.000	0.000	0.000	0.000	0.000	0.000	0.000	0.000	0.000	0.000	0.000	0.000	0.000	0.000	0.000	0.000
TRINITY_DN116833_c0_g1	0.000	0.000	0.000	0.000	0.000	0.000	0.000	0.271	0.150	0.139	0.160	0.739	0.000	0.000	0.138	0.106	0.000	0.000	0.000	0.161	0.000	0.114	0.000	0.000	0.000	0.000	0.000	0.000	0.000	0.000
TRINITY_DN116835_c0_g1	0.097	0.500	0.143	0.000	0.000	0.038	0.000	0.000	0.000	0.000	0.000	0.000	0.000	0.000	0.000	0.000	0.000	0.000	0.057	0.000	0.000	0.000	0.000	0.000	0.000	0.000	0.000	0.000	0.000	0.000
TRINITY_DN116836_c0_g1	0.000	0.344	0.000	0.000	0.000	0.149	0.000	0.000	0.260	0.745	0.000	0.475	0.000	0.000	0.000	0.000	0.000	0.464	0.000	0.000	0.332	0.000	0.256	0.332	0.231	0.000	0.000	0.000	0.491	0.478
TRINITY_DN116837_c0_g1	0.000	0.000	0.000	0.000	0.000	0.000	0.000	0.000	0.000	0.000	0.000	0.000	0.000	3.011	0.000	0.000	0.000	0.390	0.000	0.000	0.000	0.000	0.000	0.000	0.000	0.000	0.000	0.000	0.000	0.000
TRINITY_DN116838_c0_g1	0.000	0.000	0.000	0.000	0.000	0.000	0.000	0.589	0.000	0.000	1.340	0.000	0.000	0.000	1.074	0.000	0.000	0.209	0.000	0.000	0.000	0.000	0.000	0.000	0.000	0.000	0.000	0.000	0.000	0.000
TRINITY_DN116840_c0_g1	0.000	0.000	0.000	0.000	0.000	0.726	0.000	0.000	0.000	0.000	0.000	0.000	0.000	0.000	0.000	0.000	0.000	0.000	0.000	0.000	0.000	0.000	0.000	0.000	0.000	0.942	0.000	0.000	0.000	0.000
TRINITY_DN116841_c0_g1	0.000	0.000	0.000	0.000	0.000	0.000	0.000	0.000	0.000	0.000	0.000	0.000	0.000	0.000	0.000	0.000	0.000	0.000	0.000	0.000	0.000	0.000	0.000	0.000	0.000	0.000	0.000	0.000	2.041	0.000
TRINITY_DN116843_c0_g1	0.000	0.000	0.000	0.000	0.000	0.000	0.000	0.000	1.431	0.000	0.000	0.000	0.000	0.000	0.000	0.000	0.000	0.000	0.000	0.000	0.000	0.000	0.000	0.000	0.000	0.075	0.000	0.000	0.045	0.000
TRINITY_DN116844_c0_g1	0.437	0.000	0.000	0.000	0.391	0.000	0.000	0.000	0.000	0.615	1.466	0.000	0.000	0.000	0.000	0.000	0.000	0.000	0.000	0.000	0.000	0.000	0.000	0.000	0.000	0.000	0.000	0.000	0.000	0.000
TRINITY_DN116845_c0_g1	0.000	0.000	0.000	0.000	0.000	0.000	0.000	0.000	0.000	0.000	0.000	1.371	0.000	0.000	0.000	0.000	0.000	0.000	0.965	0.000	0.000	0.000	0.000	0.000	0.000	0.000	0.000	0.000	0.000	0.000
TRINITY_DN116847_c0_g1	0.000	0.347	0.000	0.000	0.317	0.000	0.000	0.000	0.000	0.000	0.000	0.000	0.000	0.000	0.000	0.000	0.000	0.544	0.000	0.000	0.000	0.000	0.000	0.000	0.000	0.000	0.000	0.000	0.000	0.000
TRINITY_DN116848_c0_g1	0.000	0.000	0.000	0.000	0.000	0.000	0.000	0.000	0.000	0.000	0.000	0.000	0.000	0.000	0.000	0.000	0.000	0.000	1.752	0.000	0.000	0.000	0.000	0.000	0.000	0.000	0.000	0.000	0.000	0.000
TRINITY_DN116849_c0_g1	0.000	0.506	0.000	0.000	0.391	0.114	0.000	0.000	0.000	0.000	0.000	0.000	0.000	0.000	0.000	0.000	0.000	0.000	0.000	0.000	0.000	0.000	0.000	0.000	0.000	0.000	0.000	0.000	0.000	0.000
TRINITY_DN116850_c1_g1	0.000	0.000	0.000	0.000	0.000	0.000	0.652	0.000	0.000	0.756	0.000	0.000	0.000	0.000	0.000	0.000	0.000	0.000	0.000	0.000	0.000	0.000	0.000	0.000	0.000	0.000	0.000	0.000	0.000	0.000
TRINITY_DN116851_c0_g1	0.000	0.106	0.000	0.000	0.041	0.036	0.000	0.096	0.000	0.000	0.000	0.076	0.000	0.000	0.000	0.083	0.000	0.105	0.053	0.000	0.067	0.242	0.161	0.067	0.000	0.000	0.000	0.000	0.000	0.000
TRINITY_DN116852_c0_g1	0.000	0.359	0.000	0.000	0.000	0.000	0.000	0.290	0.181	0.000	0.591	0.000	0.000	0.000	0.000	0.000	0.000	0.000	0.093	0.000	0.000	0.000	0.000	0.000	0.000	0.000	0.000	0.000	0.000	0.000
TRINITY_DN116853_c0_g1	0.000	0.000	0.000	0.000	0.000	1.134	0.000	0.000	0.000	0.000	0.000	0.000	0.000	0.000	0.000	0.686	0.000	0.000	0.000	0.000	0.000	0.000	0.000	0.000	0.000	0.000	0.000	0.000	0.000	0.000
TRINITY_DN116854_c0_g1	0.000	0.000	0.000	0.000	0.000	0.000	0.000	0.000	1.050	1.046	1.199	0.000	0.000	0.000	0.000	0.000	0.000	0.000	0.000	0.000	0.000	0.000	1.082	1.543	0.000	0.000	0.000	0.000	0.000	0.000
TRINITY_DN116855_c0_g1	0.000	0.000	0.000	0.000	0.000	0.000	0.000	0.000	0.000	0.000	0.000	0.000	0.000	1.317	0.000	0.000	0.000	0.000	0.000	0.817	0.000	0.000	0.000	0.000	0.000	0.000	0.000	0.000	0.000	0.000
TRINITY_DN116856_c1_g1	0.000	0.720	0.000	1.928	0.000	0.000	0.841	0.000	0.000	0.000	0.000	0.748	0.000	0.000	0.000	0.661	0.000	0.000	0.000	0.000	0.000	0.000	0.000	0.000	0.000	0.000	0.000	0.000	0.000	0.000
TRINITY_DN116857_c0_g1	0.000	0.000	0.000	0.000	0.000	0.000	0.000	0.000	0.000	0.000	0.000	0.000	0.000	0.000	0.000	0.000	1.107	0.417	0.000	0.000	0.000	0.000	0.000	0.000	0.698	0.000	0.000	0.000	0.000	0.000
TRINITY_DN116857_c1_g1	0.000	0.000	0.000	0.000	0.933	0.000	0.000	0.000	0.000	0.000	0.000	0.000	0.000	0.000	0.000	0.000	0.000	0.000	0.000	0.000	0.000	0.000	0.000	0.000	0.000	0.000	0.000	0.000	0.000	0.000
TRINITY_DN116859_c0_g1	0.000	0.000	0.000	0.000	0.000	0.000	0.000	0.878	0.000	0.000	0.000	0.000	0.000	0.000	0.000	0.000	0.000	0.000	0.000	0.000	0.000	0.000	0.000	1.426	0.000	0.000	0.000	0.000	0.000	0.000
TRINITY_DN11685_c0_g1	0.000	0.169	0.000	0.000	0.000	0.000	0.000	0.000	0.000	0.000	0.000	0.000	0.000	0.000	0.000	0.170	0.000	0.249	0.000	0.000	0.000	0.000	0.000	0.000	0.000	0.000	0.000	0.000	0.000	0.000
TRINITY_DN116862_c0_g1	0.110	0.000	0.000	0.046	0.000	0.086	0.000	0.000	0.000	0.060	0.068	0.000	0.000	0.000	0.000	0.000	0.000	0.042	0.000	0.000	0.000	0.000	0.000	0.000	0.055	0.239	0.167	0.071	0.000	0.124
TRINITY_DN116863_c0_g1	0.000	0.000	0.000	0.000	0.000	0.000	0.000	0.000	0.000	0.000	0.000	0.000	0.000	0.000	0.000	0.000	0.000	0.000	0.000	0.000	0.000	0.000	0.000	0.000	0.402	0.095	0.000	0.317	0.943	0.000
TRINITY_DN116864_c0_g1	0.000	0.058	0.000	0.061	0.129	0.000	0.071	0.078	0.089	0.000	0.000	0.123	0.000	0.000	0.000	0.066	0.626	0.111	0.087	0.000	0.000	0.000	0.000	0.000	0.000	0.000	0.000	0.185	0.000	0.000
TRINITY_DN116864_c1_g1	0.000	0.000	0.000	0.000	0.000	0.000	0.000	0.000	0.000	0.000	0.600	0.000	0.000	0.000	0.000	0.000	0.000	0.000	0.000	0.000	0.000	0.000	0.000	0.000	0.000	0.000	0.000	0.483	0.000	0.000
TRINITY_DN116865_c0_g1	0.000	0.000	0.000	0.000	0.000	0.263	0.000	0.000	0.000	0.000	0.000	0.000	0.182	0.000	0.000	0.000	0.000	0.000	0.000	0.000	0.000	0.000	0.000	0.000	0.000	0.000	0.000	0.000	0.000	0.000
TRINITY_DN116870_c0_g1	0.000	0.000	0.000	0.000	0.000	0.000	0.000	0.000	0.000	0.000	0.000	0.000	0.000	0.000	0.000	0.000	0.000	0.000	0.000	0.000	0.000	0.000	0.000	0.000	0.000	0.000	0.000	0.000	0.000	0.000
TRINITY_DN116871_c0_g1	0.000	0.000	0.000	0.000	0.000	0.000	0.350	0.000	0.000	0.000	0.000	0.594	0.000	0.000	0.000	0.000	0.585	0.000	0.436	0.000	0.000	0.000	0.000	0.000	0.000	0.000	0.385	0.000	0.000	0.000
TRINITY_DN116872_c0_g1	0.000	0.260	0.000	0.000	0.000	0.000	0.000	0.711	0.000	0.000	0.000	0.000	0.000	0.000	0.000	0.000	0.000	0.000	0.000	0.000	0.000	0.000	0.000	0.000	0.000	0.000	0.000	0.000	0.000	0.000
TRINITY_DN116874_c0_g1	0.218	0.000	0.072	0.000	0.065	0.000	0.000	0.000	0.090	0.000	0.000	0.000	0.000	0.000	0.171	0.000	0.000	0.000	0.000	0.000	0.000	0.201	0.000	0.000	0.000	0.000	0.000	0.000	0.472	0.000
TRINITY_DN116876_c0_g1	0.000	0.000	0.000	0.484	0.000	0.000	0.000	0.000	0.000	0.000	0.000	0.000	0.000	0.000	0.677	0.000	0.000	0.000	0.000	1.351	0.000	0.000	0.000	0.000	0.000	0.000	0.000	0.000	0.000	0.512
TRINITY_DN116879_c0_g1	0.000	0.000	0.000	0.000	0.000	0.206	0.000	0.000	0.000	0.000	0.000	0.000	0.245	0.000	0.000	0.000	0.000	0.603	0.000	0.000	0.000	0.000	0.000	0.000	0.000	0.000	0.000	0.000	0.000	0.000
TRINITY_DN11687_c0_g1	0.057	0.000	0.000	0.000	0.000	0.000	0.056	0.000	0.140	0.063	0.144	0.000	0.053	0.000	0.000	0.000	0.000	0.000	0.000	0.000	0.000	0.155	0.000	0.086	0.000	0.000	0.058	0.000	0.000	0.000
TRINITY_DN116882_c1_g1	0.000	0.000	0.000	0.000	0.000	0.000	0.101	0.000	0.124	0.000	0.000	0.000	0.000	0.000	0.000	0.000	0.000	0.000	0.000	0.000	0.000	0.000	0.000	0.000	0.000	0.516	0.211	0.000	0.959	0.496
TRINITY_DN116883_c0_g1	0.000	0.000	0.000	0.000	0.000	0.000	0.000	0.737	0.000	0.000	0.000	0.000	0.000	0.000	1.395	0.000	0.000	0.876	0.000	0.000	0.000	0.000	0.000	0.000	0.000	0.000	0.000	1.573	0.000	0.000
TRINITY_DN116884_c0_g1	0.000	1.300	0.000	0.000	0.000	0.000	0.000	0.000	0.000	0.000	0.000	0.000	0.000	0.000	0.000	0.000	0.000	0.000	0.000	0.000	0.000	0.000	0.000	0.000	0.000	0.687	0.000	0.000	0.000	0.000
TRINITY_DN116884_c0_g2	0.488	0.000	0.000	0.000	0.000	0.000	0.000	0.000	0.000	0.000	0.000	0.000	0.000	0.000	0.293	0.221	0.000	0.000	0.000	0.000	0.000	0.000	0.000	0.000	0.000	0.000	0.000	0.000	0.000	0.000
TRINITY_DN116886_c0_g1	0.000	0.000	0.000	0.000	0.000	0.000	0.000	0.000	0.000	0.000	0.000	0.000	0.000	0.000	0.000	0.000	0.000	0.000	1.179	0.000	0.000	0.000	0.000	0.000	0.000	0.000	0.000	0.000	0.000	0.000
TRINITY_DN116887_c0_g1	0.000	0.000	0.000	0.000	0.000	0.621	0.000	0.000	0.000	0.000	0.000	0.000	0.744	2.794	2.803	0.000	0.000	0.000	0.000	0.000	0.000	0.000	0.000	0.000	0.000	0.000	0.000	0.000	0.000	0.000
TRINITY_DN116888_c0_g1	0.000	0.000	0.000	0.000	0.000	0.000	0.000	0.000	0.000	0.000	0.000	0.000	0.000	0.000	0.000	0.000	0.000	0.000	0.000	0.285	0.000	0.000	0.000	0.000	1.681	0.000	0.000	0.135	0.000	0.000
TRINITY_DN116889_c0_g1	0.000	0.000	0.000	0.000	0.000	0.000	0.058	0.000	0.096	0.000	0.000	0.000	0.000	0.000	0.000	0.000	0.000	0.000	0.000	0.000	0.089	0.000	0.000	0.000	0.399	0.000	0.242	0.200	0.000	0.000
TRINITY_DN11688_c0_g1	0.000	0.000	0.000	0.000	0.116	0.000	0.000	0.143	0.000	0.000	0.000	0.000	0.000	0.000	0.000	0.000	0.000	0.000	0.160	0.000	0.000	0.000	0.496	0.000	0.000	0.192	0.000	0.000	0.000	0.000
TRINITY_DN116890_c0_g1	0.342	0.775	1.083	0.000	0.153	0.000	0.000	0.000	0.000	0.000	0.000	0.000	0.000	0.000	1.243	0.310	0.000	0.000	0.000	0.000	0.000	0.000	0.000	0.000	0.000	0.000	0.506	0.462	0.000	0.211
TRINITY_DN116891_c0_g1	0.000	0.000	0.000	0.000	0.000	0.000	0.000	0.000	0.000	0.000	0.000	0.000	0.000	0.000	0.000	0.000	0.000	0.000	0.119	0.129	0.000	0.000	0.000	0.000	1.101	0.000	0.000	0.123	0.000	0.000
TRINITY_DN116892_c0_g1	0.000	0.000	0.105	0.000	0.282	0.165	0.000	0.000	0.000	0.000	0.000	0.094	0.000	0.000	0.000	0.000	0.377	0.081	0.000	0.000	0.000	0.000	0.000	0.000	0.000	0.000	0.000	0.000	0.000	0.000
TRINITY_DN116893_c0_g1	0.000	0.000	0.000	0.000	0.000	0.000	0.000	0.000	0.000	0.000	0.000	0.000	0.000	1.287	0.000	0.490	0.000	0.000	0.000	0.000	0.000	0.000	0.000	0.000	0.000	0.000	0.000	0.000	0.000	0.000
TRINITY_DN116894_c0_g1	0.000	0.000	0.000	0.000	0.000	0.386	0.000	0.000	0.000	0.684	0.000	0.000	0.000	0.000	0.000	0.000	0.000	0.000	0.000	0.000	0.000	0.557	0.000	0.000	0.000	0.000	0.000	0.000	0.000	0.000
TRINITY_DN116895_c0_g1	0.000	0.000	0.000	0.212	0.000	0.000	0.000	0.000	0.000	0.000	0.000	0.747	0.000	0.000	0.000	0.000	0.914	0.000	0.000	0.000	0.000	0.000	0.000	0.000	0.000	0.000	0.000	0.000	0.000	0.000
TRINITY_DN116897_c0_g1	0.000	0.000	0.000	0.000	0.000	0.000	0.000	0.000	0.000	0.000	0.000	0.000	0.000	0.000	0.000	0.000	0.000	0.000	0.733	0.000	0.000	0.000	0.000	0.000	0.000	0.000	0.000	0.000	0.000	0.000
TRINITY_DN116898_c0_g1	0.000	0.000	0.000	0.000	0.000	0.000	0.000	0.000	0.000	0.000	0.000	0.000	0.000	2.410	0.000	0.000	0.000	0.000	0.000	0.000	0.000	0.000	0.000	0.000	0.000	0.000	0.000	0.000	1.048	0.000
TRINITY_DN116899_c0_g1	0.000	0.000	0.000	0.000	0.000	0.000	0.000	0.000	0.000	0.122	0.000	0.273	0.000	0.000	0.000	0.000	0.000	0.080	0.133	0.000	0.000	0.000	0.000	0.000	0.000	0.080	0.000	0.000	0.000	0.000
TRINITY_DN1168_c0_g1	0.000	0.191	0.000	0.342	0.000	0.000	0.000	0.258	0.000	0.000	0.000	0.000	0.000	0.000	0.000	0.000	0.000	0.000	0.000	0.000	0.000	0.652	0.000	1.060	0.000	0.000	0.000	0.000	0.000	0.000
TRINITY_DN116900_c0_g1	0.000	0.107	0.000	0.000	0.000	0.098	0.134	0.000	0.000	0.150	0.000	0.228	0.000	0.000	0.000	0.000	0.229	0.000	0.000	0.000	0.000	0.000	0.319	0.000	0.000	0.000	0.000	0.163	0.162	0.000
TRINITY_DN116901_c0_g1	0.000	0.000	0.000	0.000	0.000	0.000	0.166	0.000	0.835	0.000	0.000	0.000	0.000	0.000	0.000	0.000	0.000	0.000	0.000	0.000	0.000	0.000	0.000	0.000	0.000	0.000	0.000	0.000	0.000	0.000
TRINITY_DN116901_c1_g1	0.000	0.000	0.000	0.000	0.000	0.000	0.000	0.000	1.176	0.000	0.000	0.000	0.000	0.000	0.000	0.000	0.000	0.000	0.000	0.000	0.000	0.000	0.000	0.000	0.000	0.000	0.000	0.000	0.000	0.000
TRINITY_DN116902_c0_g1	0.000	0.474	0.000	0.000	0.000	0.000	0.000	0.946	0.000	0.000	1.168	0.000	0.000	0.910	0.000	0.000	1.517	0.000	0.000	0.000	1.443	0.000	1.048	0.000	0.000	0.490	0.000	0.000	0.000	0.000
TRINITY_DN116905_c0_g1	0.000	0.000	0.000	0.000	0.000	0.000	0.081	0.000	3.094	0.000	0.026	0.000	0.000	0.000	0.000	0.000	0.000	0.000	0.000	0.000	0.000	0.000	0.000	0.000	0.000	0.000	0.000	0.000	0.000	0.000
TRINITY_DN116907_c0_g1	0.000	0.000	0.000	0.000	0.000	0.000	0.000	0.000	0.000	0.000	0.000	0.000	0.000	0.000	0.255	0.000	2.089	0.000	0.000	0.000	0.000	0.000	0.000	0.000	0.000	0.372	0.000	0.000	0.000	0.000
TRINITY_DN116908_c1_g1	0.000	0.000	0.000	0.000	0.000	0.000	0.000	0.000	1.748	0.000	0.000	0.000	0.000	0.000	0.000	0.000	0.000	0.000	0.000	0.000	0.000	0.000	0.000	0.000	0.414	0.000	0.000	0.000	0.000	0.000
TRINITY_DN116909_c0_g1	0.000	0.000	0.000	0.000	0.000	0.000	0.000	0.737	0.000	3.133	0.000	0.000	0.000	0.000	0.000	0.514	0.000	0.000	0.000	0.000	0.000	0.000	0.000	0.000	0.000	0.000	0.000	0.000	0.000	0.000
TRINITY_DN116910_c0_g1	0.105	0.000	0.000	0.089	0.189	0.248	0.000	0.120	0.268	0.371	0.000	0.000	0.000	0.000	0.000	0.000	0.000	0.000	0.000	0.000	0.168	0.203	0.132	0.000	0.000	0.000	0.000	0.000	0.000	0.000
TRINITY_DN116911_c0_g1	0.000	0.061	0.000	0.000	0.035	0.000	0.073	0.364	0.000	0.418	0.047	0.032	0.000	0.044	0.000	0.000	0.000	0.030	0.000	0.000	0.000	0.000	0.000	0.000	0.000	0.000	0.000	0.000	0.000	0.000
TRINITY_DN116912_c0_g1	0.000	0.000	0.000	0.000	0.000	0.000	0.000	0.000	0.000	0.000	0.000	0.000	0.000	0.000	0.000	0.000	0.000	0.000	0.000	0.000	0.000	0.000	0.000	0.000	0.000	0.000	0.000	0.000	0.000	0.359
TRINITY_DN116914_c0_g1	0.000	0.000	0.000	0.000	0.000	0.000	0.000	0.000	0.240	0.000	0.000	0.000	0.000	0.000	0.000	0.000	0.000	0.000	0.000	0.000	0.000	0.000	0.000	0.000	0.429	0.273	0.000	0.000	0.000	1.532
TRINITY_DN116915_c0_g1	0.000	0.090	0.000	0.238	0.000	0.088	0.000	0.000	0.000	0.000	0.000	0.000	0.104	0.065	0.066	0.051	0.194	0.000	0.000	0.000	0.085	0.000	0.000	0.000	0.000	0.000	0.000	0.000	0.000	0.000
TRINITY_DN116915_c0_g2	0.000	0.000	0.000	0.000	0.000	0.000	0.000	0.000	0.000	2.268	0.000	0.000	0.000	0.000	0.000	0.000	0.000	0.675	0.000	0.000	0.000	0.000	0.000	0.000	0.000	0.000	0.000	0.000	0.000	0.000
TRINITY_DN116916_c0_g1	0.000	0.112	0.000	0.000	0.000	0.055	0.069	0.152	0.000	0.000	0.089	0.119	0.000	0.000	0.000	0.000	0.000	0.000	0.000	0.187	0.000	0.000	0.084	0.212	0.000	0.000	0.000	0.090	0.000	0.000
TRINITY_DN116917_c0_g1	0.000	0.000	0.000	0.000	0.000	0.000	0.000	0.000	0.000	0.000	0.000	0.000	0.000	0.000	0.000	0.000	0.000	0.000	0.000	0.000	0.000	0.000	0.000	0.000	0.353	0.307	0.000	0.089	0.269	0.000
TRINITY_DN116918_c0_g1	0.000	0.000	1.179	0.000	0.000	0.000	0.000	0.000	0.000	0.000	0.000	0.000	0.000	0.000	0.000	0.256	0.000	0.000	0.000	0.000	0.000	0.000	0.000	0.000	0.000	0.263	0.000	0.000	0.000	0.000
TRINITY_DN116919_c0_g1	0.000	0.000	0.000	0.000	0.000	0.000	0.000	0.000	0.000	0.000	0.000	0.000	0.000	0.000	0.000	0.000	0.000	0.000	0.000	0.000	0.000	0.000	0.744	0.000	0.000	0.245	1.046	0.678	0.343	0.000
TRINITY_DN11691_c0_g1	0.000	0.089	0.000	0.180	0.380	0.166	0.000	0.121	0.000	0.000	0.000	0.095	0.000	0.000	0.000	0.097	0.000	0.245	0.000	0.000	0.000	0.102	0.000	0.000	0.000	0.000	0.000	0.000	0.000	0.000
TRINITY_DN116920_c0_g1	0.000	0.254	0.000	0.000	0.000	0.000	0.323	0.000	0.000	0.743	0.000	0.273	0.000	0.000	0.000	0.244	0.000	0.000	0.401	0.000	0.000	0.000	0.000	0.000	0.000	0.247	0.000	0.358	0.000	0.350
TRINITY_DN116921_c0_g1	0.000	0.398	0.000	0.000	0.000	0.000	0.000	0.000	0.000	0.000	0.000	0.000	0.763	0.000	0.000	0.000	0.000	0.619	0.000	0.000	0.000	0.000	0.000	0.000	0.000	0.000	0.000	0.000	0.000	0.541
TRINITY_DN116922_c0_g1	0.000	0.000	0.000	0.413	0.844	0.000	0.000	0.000	0.000	0.661	0.000	0.000	0.000	0.560	0.000	0.000	0.000	0.000	0.000	0.000	0.000	0.000	0.000	0.000	0.000	0.000	0.000	0.000	0.000	1.271
TRINITY_DN116923_c0_g1	0.000	0.123	0.000	0.000	0.000	0.335	0.000	0.000	0.186	0.000	0.000	0.000	0.000	0.000	0.169	0.000	0.000	0.110	0.000	0.199	0.000	0.000	0.000	0.000	0.000	0.115	0.000	0.000	0.000	0.000
TRINITY_DN116924_c0_g1	0.000	0.000	0.000	0.000	0.000	0.000	0.000	0.000	0.000	0.000	0.000	0.000	0.000	1.363	0.000	0.000	0.716	0.268	0.000	0.000	0.000	0.000	0.000	0.000	0.000	0.000	0.000	0.000	0.000	0.000
TRINITY_DN116925_c0_g1	0.000	0.000	0.000	0.000	0.000	0.000	0.000	0.000	0.000	0.000	0.000	0.000	0.000	0.000	0.000	0.000	0.000	0.000	0.000	0.000	0.000	0.000	0.000	0.000	0.306	0.000	0.000	0.000	3.718	0.000
TRINITY_DN116926_c0_g1	0.000	0.000	1.890	0.000	0.000	0.000	0.000	0.235	0.000	0.000	0.000	0.000	0.000	0.000	0.000	0.000	0.000	0.000	0.000	0.000	0.000	0.000	0.000	0.000	0.000	0.000	0.000	0.000	0.000	0.000
TRINITY_DN116928_c0_g1	0.000	0.128	0.000	0.000	0.000	0.000	0.162	0.000	0.000	0.000	0.000	0.137	0.137	0.172	0.000	0.000	0.000	0.000	0.000	0.000	0.000	0.000	0.000	0.000	0.000	0.000	0.000	0.000	0.000	0.000
TRINITY_DN116929_c0_g1	0.000	0.000	0.000	0.000	0.000	0.000	0.000	0.000	0.415	0.000	0.000	0.000	0.000	0.000	0.719	0.000	0.000	0.000	0.000	0.000	1.652	0.000	0.420	0.000	0.000	0.000	0.399	0.000	0.000	0.393
TRINITY_DN11692_c0_g1	0.000	0.000	0.000	0.000	0.000	0.000	0.059	0.324	0.000	0.000	0.227	0.051	0.000	0.000	0.000	0.000	0.000	0.000	0.144	0.000	0.091	0.055	0.145	0.091	0.000	0.044	0.246	0.078	0.000	0.684
TRINITY_DN116932_c0_g1	0.000	0.000	0.000	0.000	0.000	0.000	0.000	0.071	0.000	0.000	0.000	0.000	0.486	0.000	1.006	0.713	1.028	0.204	0.000	0.000	0.000	0.060	0.000	0.000	0.535	0.146	0.000	0.170	0.000	0.075
TRINITY_DN116934_c0_g1	0.000	0.000	0.000	0.000	0.000	0.000	0.000	0.000	0.000	0.000	0.000	0.000	0.000	0.000	0.000	0.000	5.147	0.683	0.000	0.000	0.000	0.000	0.000	0.000	0.000	0.000	0.000	0.000	0.000	0.000
TRINITY_DN116935_c0_g1	0.000	0.000	0.000	0.000	0.529	0.000	0.360	0.000	0.000	0.000	0.000	0.000	0.000	0.000	0.000	0.000	0.000	0.000	0.000	0.000	0.000	0.000	0.000	0.000	0.000	0.000	0.000	0.000	0.000	0.000
TRINITY_DN116936_c0_g1	0.051	0.526	0.000	0.172	0.000	0.000	0.000	0.000	0.000	0.000	0.000	0.000	0.000	0.000	0.000	0.000	0.000	0.000	0.000	0.000	0.000	0.000	0.000	0.000	0.355	0.000	0.051	0.000	0.000	0.057
TRINITY_DN116937_c0_g1	0.000	0.000	0.000	0.000	0.000	0.000	0.000	0.000	0.000	0.000	0.000	0.485	0.000	0.000	0.000	0.000	0.000	0.000	0.000	0.000	0.000	0.527	0.000	0.000	0.000	0.000	0.657	0.000	0.000	0.619
TRINITY_DN116938_c0_g1	0.000	0.000	0.000	0.000	0.000	0.000	0.116	0.000	0.000	0.393	0.000	0.000	0.000	0.000	0.000	0.000	0.000	0.000	0.143	0.000	0.355	0.000	0.000	0.000	0.000	0.000	0.000	0.000	0.000	0.000
TRINITY_DN116939_c0_g1	0.000	0.852	0.000	13.457	0.000	27.953	0.000	0.000	0.000	0.000	0.000	0.000	0.000	0.000	0.000	15.723	0.000	6.938	0.000	0.000	0.000	0.000	0.000	0.000	0.000	0.000	0.000	0.000	0.000	0.000
TRINITY_DN11693_c0_g1	0.000	0.141	0.086	0.000	0.000	0.000	0.000	0.000	0.000	0.000	0.000	0.000	0.159	0.000	0.000	0.472	0.000	0.266	0.000	0.000	0.000	0.000	0.000	0.000	0.000	0.000	0.000	0.000	0.000	0.000
TRINITY_DN116941_c0_g1	0.000	0.000	0.000	0.000	0.000	0.000	0.000	0.000	0.000	0.000	0.000	0.000	0.000	0.000	0.743	0.000	0.626	0.236	0.466	0.000	0.000	0.000	0.000	0.000	0.000	0.000	0.000	0.000	0.000	0.000
TRINITY_DN116941_c1_g1	0.000	0.000	0.000	0.000	0.000	0.000	0.000	0.000	0.000	0.000	0.000	0.000	0.000	0.000	0.000	0.000	0.000	0.981	0.000	0.000	0.000	0.000	0.000	0.000	0.000	0.000	0.000	0.000	0.000	0.000
TRINITY_DN116942_c0_g1	0.000	0.969	0.000	0.000	0.000	0.000	0.247	0.275	0.000	0.000	0.000	0.417	0.590	0.000	0.000	0.000	0.000	0.229	0.451	0.305	0.000	0.000	0.000	1.130	0.524	0.368	0.000	0.000	0.000	0.000
TRINITY_DN116943_c0_g1	0.000	0.108	0.000	0.000	0.000	0.099	0.136	0.149	0.000	0.000	0.000	0.116	0.117	0.000	0.000	0.000	0.000	0.098	0.000	0.000	0.000	0.000	0.000	0.000	0.000	0.100	0.000	0.000	0.000	0.000
TRINITY_DN116944_c0_g1	0.000	0.000	0.078	0.000	0.000	0.000	0.237	0.000	0.000	0.358	0.000	0.274	0.000	0.000	0.000	0.144	0.000	0.061	0.194	0.213	0.000	0.000	0.000	0.000	0.082	0.000	0.000	0.000	0.102	0.000
TRINITY_DN116945_c0_g1	0.000	0.000	0.000	0.000	0.000	0.000	0.000	0.000	0.000	0.977	0.000	0.000	0.000	0.000	0.000	0.000	2.915	0.000	0.000	0.000	0.000	0.000	0.000	0.000	0.000	0.000	0.000	0.000	0.000	0.000
TRINITY_DN116945_c1_g1	0.000	0.000	0.000	0.000	0.000	0.000	0.000	0.000	0.238	0.000	0.000	0.171	0.000	0.000	0.000	0.323	0.000	0.000	0.000	0.000	0.000	0.000	0.000	0.000	0.000	0.000	0.000	0.000	0.000	0.000
TRINITY_DN116949_c0_g1	0.000	0.000	0.000	0.000	0.000	0.459	0.000	0.000	0.000	0.000	0.000	0.000	0.000	0.000	0.712	0.000	0.000	0.894	0.000	0.000	0.000	0.000	0.000	0.000	0.000	0.000	0.000	0.000	0.000	0.000
TRINITY_DN116951_c0_g1	0.000	0.041	0.000	0.044	0.047	0.082	0.101	0.000	0.063	0.057	0.130	0.088	0.000	0.000	0.000	0.048	0.089	0.040	0.000	0.000	0.000	0.000	0.000	0.000	0.000	0.000	0.053	0.000	0.000	0.000
TRINITY_DN116952_c0_g1	0.000	0.312	0.000	0.000	0.000	0.000	0.000	0.000	0.000	0.000	0.000	0.000	0.000	0.000	0.389	0.000	0.000	0.000	0.000	0.000	0.000	0.000	0.000	0.000	0.000	0.000	0.437	0.000	0.000	0.000
TRINITY_DN116953_c0_g1	0.131	0.000	0.139	0.117	0.000	0.000	0.150	0.000	0.000	0.000	0.000	0.000	0.128	0.000	0.000	0.000	0.000	0.000	0.000	0.000	0.000	0.139	0.178	0.228	0.156	0.104	0.000	0.000	0.000	0.000
TRINITY_DN116954_c0_g1	0.000	0.000	0.000	0.000	0.000	0.000	0.000	0.000	0.000	0.000	0.000	0.000	0.000	6.520	0.000	0.000	0.000	0.000	0.000	0.000	0.000	0.000	0.000	0.000	0.000	0.000	0.000	0.000	0.000	0.000
TRINITY_DN116956_c0_g1	0.000	0.000	0.000	0.000	0.000	0.000	0.000	0.000	0.000	0.000	0.000	0.000	0.000	0.000	0.000	0.000	0.000	0.000	0.000	0.000	0.000	0.000	0.000	0.000	1.278	0.113	0.000	0.552	0.000	0.000
TRINITY_DN116958_c0_g1	0.000	0.419	0.000	0.000	0.000	0.000	0.000	0.000	1.178	0.000	0.000	0.000	0.802	0.000	0.000	2.680	0.000	0.975	0.000	0.000	0.000	0.000	0.000	0.000	0.000	0.000	0.000	0.000	0.000	0.000
TRINITY_DN116959_c0_g1	0.000	0.000	0.000	0.000	0.000	0.000	0.000	0.000	0.000	0.000	0.000	0.000	0.000	0.000	0.000	0.000	0.000	0.000	0.000	0.000	0.000	0.000	0.000	0.000	0.813	0.687	0.000	0.000	0.000	0.000
TRINITY_DN116959_c1_g1	0.000	0.000	0.000	0.000	0.000	0.000	0.000	0.000	0.000	0.000	0.000	0.000	0.000	0.000	0.000	0.000	0.000	0.000	0.000	0.000	0.000	0.000	0.000	0.000	1.656	0.000	0.000	0.000	1.074	0.000
TRINITY_DN116960_c0_g1	0.000	0.085	0.102	0.584	0.000	0.319	0.000	0.116	0.000	0.119	0.000	0.000	0.094	0.471	0.120	0.000	0.365	0.863	0.129	0.000	0.000	0.000	0.000	0.000	0.000	0.156	0.110	0.000	0.000	0.000
TRINITY_DN116968_c0_g1	0.000	0.000	0.000	0.000	0.085	0.000	0.000	0.000	0.000	0.000	0.000	0.000	0.000	0.000	0.000	0.087	0.000	0.293	0.000	0.129	0.000	0.000	0.118	0.000	0.000	0.000	0.102	0.000	0.000	0.000
TRINITY_DN116969_c0_g1	0.000	0.336	0.000	0.000	0.000	0.000	0.000	0.000	0.000	0.000	0.000	0.000	0.000	0.000	0.000	0.624	0.000	1.058	0.000	0.000	0.000	0.000	0.000	0.000	0.000	0.000	0.000	0.000	0.000	0.459
TRINITY_DN11696_c0_g1	0.000	0.000	0.000	0.000	0.000	0.000	0.000	1.092	1.127	0.000	0.000	0.000	0.000	0.000	0.000	0.000	0.000	0.000	0.000	0.000	0.000	0.000	0.000	0.000	0.000	0.250	0.000	0.000	0.349	0.000
TRINITY_DN116971_c0_g1	0.190	0.000	0.000	0.162	0.170	0.000	0.219	0.000	0.000	0.000	0.000	0.000	0.000	0.000	0.000	0.173	0.000	0.000	0.000	0.000	0.000	0.000	0.000	0.000	0.462	0.324	0.463	0.251	0.000	0.000
TRINITY_DN116973_c0_g1	0.000	0.465	0.000	0.000	0.000	0.000	0.000	0.000	0.000	1.968	0.000	0.000	0.000	1.111	0.571	0.000	0.000	0.000	0.000	0.000	0.000	0.000	0.000	0.000	0.000	0.000	0.000	0.000	0.000	0.000
TRINITY_DN116975_c0_g1	0.000	0.000	0.000	0.000	0.000	0.000	0.397	0.000	0.789	0.000	0.000	0.000	0.000	0.000	0.000	0.000	0.000	0.000	0.000	0.000	0.000	0.000	0.000	0.000	0.000	0.000	0.000	0.000	0.000	0.000
TRINITY_DN116977_c0_g1	0.000	0.000	0.000	0.000	0.000	0.000	0.000	0.000	0.058	0.000	0.000	0.000	0.000	0.497	0.113	0.000	0.000	0.000	0.000	0.000	0.358	0.000	0.000	0.000	0.000	0.000	0.000	0.309	0.000	0.000
TRINITY_DN116978_c0_g1	0.000	0.000	0.000	0.000	0.000	0.000	0.000	0.000	2.475	0.000	0.000	0.000	0.000	0.000	0.000	0.000	0.000	0.000	0.000	0.000	0.000	0.000	0.000	0.000	0.000	0.000	0.000	0.000	0.000	0.000
TRINITY_DN116979_c0_g1	0.000	0.000	0.000	0.000	0.000	0.000	0.000	0.000	0.000	0.000	0.000	0.000	0.000	0.787	0.000	1.798	4.005	0.512	0.000	0.000	0.000	0.000	0.000	0.000	0.000	0.000	0.000	0.000	0.000	0.000
TRINITY_DN11697_c0_g1	0.222	0.000	0.000	0.000	0.117	0.102	0.141	0.000	0.000	0.000	0.000	0.000	0.207	0.000	0.000	0.000	0.000	0.101	0.173	0.000	0.000	0.000	0.000	0.000	0.000	0.000	0.000	0.000	0.000	0.000
TRINITY_DN116980_c0_g1	0.000	0.000	0.000	0.000	0.000	0.503	0.000	0.000	0.000	0.864	0.000	0.000	0.000	0.000	0.000	0.000	0.000	0.981	0.000	0.000	0.000	0.000	0.000	0.000	0.000	0.000	0.000	0.000	0.000	0.000
TRINITY_DN116981_c0_g1	0.000	0.000	0.749	0.000	0.000	0.000	0.000	0.000	0.000	0.000	1.074	0.000	0.000	1.626	0.000	0.000	0.000	0.000	0.000	0.955	0.000	0.000	0.000	0.000	0.000	0.000	0.000	0.000	0.000	0.000
TRINITY_DN116981_c1_g1	0.000	0.000	0.000	0.000	0.000	0.560	0.000	0.000	0.000	0.000	0.000	0.000	0.000	0.000	0.000	0.000	0.000	0.000	0.000	0.000	0.000	0.000	0.000	0.000	0.000	0.000	0.000	0.000	0.000	0.000
TRINITY_DN116984_c0_g1	0.000	0.000	0.000	0.000	0.000	0.000	0.000	0.000	0.000	0.000	0.000	0.000	0.000	0.000	0.216	0.328	0.347	0.139	0.000	0.000	0.000	0.000	0.000	0.000	0.000	0.000	0.000	0.000	0.000	0.000
TRINITY_DN116985_c0_g1	0.000	0.000	0.000	0.000	0.000	0.000	0.000	0.000	0.000	0.000	0.000	0.000	0.000	0.000	0.000	0.000	0.000	0.000	0.833	0.000	0.000	0.217	0.000	0.000	0.000	0.000	0.000	0.000	0.000	0.253
TRINITY_DN116987_c0_g1	0.000	0.000	0.000	0.056	0.000	0.052	0.194	0.000	0.081	0.147	0.000	0.112	0.000	0.000	0.000	0.000	0.000	0.051	0.000	0.000	0.000	0.000	0.000	0.000	0.000	0.048	0.068	0.000	0.000	0.000
TRINITY_DN116987_c0_g2	0.000	0.000	0.000	0.000	0.000	0.000	0.495	0.000	0.000	0.000	0.000	0.140	0.000	0.000	0.000	0.000	0.000	0.231	0.000	0.000	0.000	0.000	0.000	0.000	0.000	0.000	0.000	0.000	0.000	0.000
TRINITY_DN116988_c0_g1	0.000	0.270	0.000	0.091	0.096	0.000	0.000	0.123	0.000	0.000	0.000	0.096	0.298	0.249	0.127	0.000	0.000	0.000	0.000	0.000	0.000	0.000	0.000	0.000	0.000	0.000	0.000	0.000	0.000	0.000
TRINITY_DN116989_c0_g1	0.129	0.000	0.130	0.000	0.000	0.000	0.000	0.000	0.000	0.000	0.000	0.000	0.000	0.300	0.306	0.000	0.000	0.000	0.000	0.000	0.000	0.000	0.000	0.000	0.000	0.000	0.000	0.000	0.000	0.000
TRINITY_DN11698_c0_g1	0.000	0.000	0.000	0.000	0.000	0.000	0.000	0.000	0.000	0.000	0.000	0.000	0.000	0.527	0.000	0.000	0.000	0.172	0.000	0.000	0.000	0.249	0.000	0.000	0.000	0.000	0.000	0.595	0.000	0.000
TRINITY_DN116990_c0_g1	0.436	0.000	0.294	0.000	0.000	0.000	0.160	0.000	0.191	0.000	0.000	0.000	0.135	0.678	0.000	0.000	0.000	0.000	0.000	0.000	0.000	0.610	0.189	0.000	0.166	0.000	0.000	0.190	0.000	0.000
TRINITY_DN116991_c0_g1	0.000	0.000	0.000	0.000	0.000	0.000	0.000	0.000	0.000	0.000	0.000	0.000	0.000	0.000	1.983	0.000	0.000	0.000	0.000	0.000	0.000	0.000	0.000	0.000	0.000	0.000	0.000	0.000	0.000	0.000
TRINITY_DN116991_c1_g1	0.365	0.000	0.773	0.000	0.000	0.000	0.000	0.000	0.000	0.000	0.000	0.000	0.000	1.298	1.328	0.000	0.000	0.000	0.000	0.000	0.000	0.000	0.000	0.000	0.000	0.000	0.000	0.000	1.411	0.000
TRINITY_DN116992_c1_g1	0.000	0.136	0.000	0.000	0.000	0.000	0.172	0.000	0.000	0.388	0.000	0.000	0.000	0.000	0.000	0.000	0.000	0.000	0.000	0.219	0.000	0.160	0.000	0.000	0.000	0.000	0.000	0.000	0.000	0.000
TRINITY_DN116993_c0_g1	0.000	0.000	0.000	1.345	0.000	0.000	0.000	0.000	0.000	0.000	0.000	0.000	0.000	0.000	0.000	0.000	0.000	0.000	1.087	0.000	0.000	0.000	0.000	0.000	0.000	0.000	0.000	0.000	0.000	0.000
TRINITY_DN116994_c0_g1	0.234	0.000	0.000	0.000	0.000	0.000	0.000	0.000	0.000	0.000	0.000	0.235	0.000	0.000	0.281	0.000	0.000	0.180	0.000	0.000	0.000	0.000	0.000	0.000	0.297	0.000	0.000	0.311	0.302	0.000
TRINITY_DN116996_c0_g1	0.000	0.000	0.000	0.730	0.000	0.000	0.000	0.000	0.000	0.000	0.000	0.000	0.000	0.000	0.510	0.000	0.000	0.000	0.000	0.000	0.000	0.000	0.000	0.000	0.000	0.000	0.000	0.000	0.000	0.000
TRINITY_DN116996_c0_g2	0.000	0.115	0.000	0.000	0.000	0.000	0.145	0.000	0.000	0.000	0.000	0.000	0.000	0.312	0.159	0.000	0.000	0.103	0.000	0.000	0.000	0.000	0.000	0.000	0.000	0.000	0.000	0.000	0.000	0.000
TRINITY_DN116996_c1_g1	0.000	0.207	0.000	0.000	0.199	0.000	0.000	0.000	0.000	0.301	0.353	0.444	0.000	0.000	0.000	0.000	0.000	0.000	0.000	0.000	0.000	0.000	0.000	0.000	0.000	0.197	0.000	0.296	0.000	0.572
TRINITY_DN116996_c2_g1	0.000	0.000	0.000	0.000	0.000	0.000	0.000	0.000	0.000	0.635	0.000	0.000	0.000	0.000	0.000	0.409	0.000	0.000	0.000	0.000	0.000	0.000	0.000	0.000	0.000	0.000	0.000	0.000	0.000	0.000
TRINITY_DN116997_c0_g1	0.000	0.000	0.000	0.000	0.000	0.000	0.442	0.000	0.177	0.498	0.000	0.502	0.000	0.317	0.000	0.000	0.000	0.000	0.000	0.000	0.000	0.000	0.351	0.000	0.000	0.000	0.463	0.178	0.000	0.000
TRINITY_DN116998_c0_g1	0.000	0.000	0.000	0.000	0.000	0.208	0.000	0.000	0.000	0.000	0.187	0.244	0.000	0.000	0.000	0.000	0.000	0.000	0.177	0.000	0.000	0.000	0.000	0.218	0.000	0.212	0.000	0.000	0.000	0.000
TRINITY_DN116999_c0_g1	0.000	0.758	0.000	0.000	0.000	0.614	0.000	0.000	0.000	0.000	0.000	0.000	0.000	0.000	0.000	0.000	0.000	1.797	0.000	0.000	0.000	0.000	0.000	0.000	0.000	0.000	0.000	0.000	0.000	0.000
TRINITY_DN11699_c0_g1	0.135	0.232	0.000	0.000	0.121	0.000	0.000	0.000	0.175	0.164	0.000	0.000	0.000	0.000	0.000	0.123	0.000	0.104	0.000	0.000	0.000	0.000	0.000	0.000	0.000	0.000	0.000	0.000	0.000	0.000
TRINITY_DN1169_c0_g1	0.000	0.000	0.000	0.000	0.000	0.000	0.000	0.000	0.000	0.000	0.000	0.000	0.712	0.889	0.000	0.000	0.000	0.000	0.000	0.000	0.000	0.000	0.000	0.000	0.000	0.000	0.000	0.000	0.000	0.000
TRINITY_DN117000_c0_g1	0.000	0.000	0.000	0.000	0.000	0.000	0.000	0.000	0.000	0.000	0.000	0.362	0.000	0.000	0.000	0.000	0.000	0.000	0.000	0.000	0.000	0.000	0.000	0.000	0.000	0.339	0.477	0.000	0.000	0.000
TRINITY_DN117001_c0_g1	0.000	0.000	0.000	0.000	0.000	0.000	0.000	0.000	0.000	0.000	0.000	0.810	0.000	0.000	0.000	0.000	0.000	0.000	0.000	0.000	0.000	0.000	0.000	0.000	0.000	0.000	0.000	0.000	0.000	0.000
TRINITY_DN117005_c0_g1	0.000	0.000	0.000	0.000	0.000	0.000	0.000	0.000	0.000	0.000	0.000	0.000	0.000	0.000	0.000	0.000	0.000	0.000	0.000	0.000	1.966	0.000	0.000	0.000	0.000	0.000	0.000	0.000	0.000	0.000
TRINITY_DN117006_c0_g1	0.000	0.000	0.000	0.000	0.000	0.115	0.161	0.000	0.192	0.000	0.000	0.000	0.136	0.000	0.000	0.000	0.000	0.000	0.000	0.000	0.488	0.000	0.000	0.000	0.000	0.000	0.000	0.383	0.000	0.000
TRINITY_DN117009_c0_g1	0.000	0.000	0.000	0.000	0.000	0.000	0.134	0.000	0.161	0.000	0.000	0.114	0.000	0.000	0.000	0.000	0.458	0.000	0.000	0.000	0.000	0.000	0.000	0.000	0.000	0.099	0.000	0.000	0.000	0.000
TRINITY_DN11700_c1_g1	0.000	0.000	0.000	0.000	0.000	1.118	0.000	0.000	0.000	0.000	0.000	0.498	0.000	0.000	0.000	0.000	0.000	1.452	0.000	0.000	0.000	0.000	0.000	0.000	0.000	0.000	0.000	0.000	0.000	0.636
TRINITY_DN117010_c0_g1	0.000	0.000	0.000	0.000	0.000	0.000	0.000	0.000	0.000	0.000	0.000	0.612	0.000	0.000	0.719	0.000	0.000	0.000	0.000	0.000	0.000	0.000	0.000	0.000	0.000	0.000	0.000	0.000	0.000	0.000
TRINITY_DN117010_c1_g1	0.000	0.000	0.000	0.680	0.690	0.000	0.000	0.955	0.000	0.000	0.000	0.000	0.000	0.000	0.000	0.000	0.000	0.000	0.000	0.000	0.000	0.000	0.000	0.000	0.000	0.000	0.000	0.000	0.000	0.000
TRINITY_DN117011_c0_g1	0.000	0.000	0.000	0.221	0.000	0.000	0.000	0.000	0.000	0.000	0.000	0.000	0.000	0.000	0.000	0.234	0.000	0.198	0.000	0.000	0.000	0.000	0.000	0.000	0.000	0.000	0.000	0.000	0.000	0.000
TRINITY_DN117011_c1_g1	0.000	0.000	0.000	0.000	0.000	0.000	0.000	0.000	0.000	0.000	0.902	0.000	0.526	0.000	0.000	0.000	0.000	0.000	0.000	0.000	0.000	0.000	0.000	0.000	0.000	0.000	0.000	0.000	0.000	0.000
TRINITY_DN117012_c0_g1	0.000	0.248	0.000	0.000	0.000	0.000	0.000	0.000	0.000	1.028	0.000	0.000	0.196	0.000	0.000	0.191	0.823	0.000	0.000	0.000	0.000	0.000	0.000	0.000	0.000	0.000	0.000	0.000	0.000	0.000
TRINITY_DN117013_c0_g1	0.000	0.487	0.000	0.428	0.000	0.000	0.000	0.000	0.000	0.000	0.000	0.515	0.000	0.000	0.000	0.000	0.000	0.000	0.000	0.000	0.000	0.000	0.000	0.000	0.000	0.000	0.000	0.000	0.000	0.000
TRINITY_DN117014_c0_g1	0.318	0.000	0.000	0.000	0.000	0.249	0.000	0.000	0.000	0.000	0.000	0.000	0.000	0.000	0.000	0.000	0.000	0.000	0.000	0.000	0.000	0.000	0.000	0.000	0.185	0.131	0.372	0.000	0.000	0.195
TRINITY_DN117016_c0_g1	0.000	0.391	0.000	0.000	0.000	1.350	0.000	0.251	0.000	0.000	0.302	0.000	0.000	2.027	1.102	0.000	0.000	0.000	0.000	0.000	0.000	0.000	0.000	0.000	0.000	0.336	0.000	0.000	0.000	0.000
TRINITY_DN117017_c0_g1	0.000	0.606	0.000	0.000	0.000	0.000	0.718	0.000	0.000	0.000	0.000	0.000	0.000	0.724	0.000	0.000	0.000	0.000	0.000	0.000	0.000	0.000	0.000	0.000	0.000	0.000	0.000	0.000	0.000	2.454
TRINITY_DN117018_c0_g1	0.000	0.000	0.000	0.000	0.000	0.000	0.000	0.000	0.000	0.000	0.000	0.000	0.000	0.000	0.000	0.000	0.000	0.000	0.000	0.182	0.000	0.000	0.168	0.000	1.024	0.000	0.000	0.000	0.000	0.000
TRINITY_DN117019_c0_g1	0.000	0.000	0.000	0.000	0.000	0.000	0.000	0.000	0.000	0.000	0.000	0.000	0.000	0.000	0.000	0.000	0.000	0.000	1.540	0.000	0.000	1.740	1.445	0.000	0.000	0.000	0.000	0.000	0.000	0.000
TRINITY_DN11701_c0_g1	0.000	0.000	0.000	0.000	0.000	0.000	0.000	0.000	2.378	0.000	0.000	0.000	0.000	0.688	0.712	0.000	0.000	0.000	0.000	0.000	0.000	0.000	0.000	0.000	0.000	0.000	0.000	0.000	0.000	0.000
TRINITY_DN117020_c0_g1	0.000	0.128	0.298	0.000	0.000	0.115	0.162	0.000	0.000	0.000	0.000	0.000	0.137	0.000	0.000	0.000	0.000	0.000	0.000	0.000	0.000	0.000	0.000	0.000	0.000	0.000	0.000	0.000	0.000	0.000
TRINITY_DN117021_c0_g1	0.000	0.000	0.000	0.000	0.351	0.205	0.000	0.000	0.000	0.000	0.183	0.000	0.000	0.000	0.000	0.000	0.241	0.101	0.000	0.000	0.000	0.000	0.000	0.000	0.000	0.104	0.000	0.000	0.000	0.000
TRINITY_DN117023_c0_g1	0.463	0.811	0.000	0.000	0.000	0.000	0.000	0.000	0.000	0.385	0.000	0.000	0.000	0.000	0.000	0.000	0.000	0.000	0.000	0.000	0.000	0.000	0.000	0.000	0.000	0.000	0.000	0.000	0.000	0.000
TRINITY_DN117024_c0_g1	0.000	0.000	0.000	0.000	0.000	0.000	0.000	0.000	1.150	0.000	0.000	0.000	0.000	0.000	0.000	0.000	0.000	0.000	0.000	0.000	0.000	0.000	0.000	0.000	0.000	0.000	0.000	0.000	0.000	0.000
TRINITY_DN117026_c0_g1	0.000	0.000	0.000	0.000	0.000	0.000	0.000	0.000	0.000	0.000	0.000	0.000	0.000	0.000	0.556	0.000	0.000	0.351	0.000	0.000	0.000	0.000	0.000	0.000	0.000	0.000	0.000	0.000	0.000	1.228
TRINITY_DN117026_c0_g2	0.000	0.000	0.000	0.000	0.513	0.000	0.000	0.000	0.000	0.000	0.000	0.000	0.000	0.000	0.000	0.000	0.000	0.443	0.000	0.000	0.000	0.000	0.000	0.000	0.000	0.000	0.000	0.000	0.000	0.000
TRINITY_DN117027_c0_g1	0.000	0.195	0.000	0.000	0.190	0.000	0.000	0.000	0.000	0.000	0.000	0.000	0.000	0.978	0.000	0.192	0.000	0.000	0.000	0.000	0.000	0.000	0.000	0.000	0.000	0.000	0.000	0.000	0.000	0.000
TRINITY_DN117028_c0_g1	0.000	0.000	0.000	0.000	0.000	0.000	0.000	0.000	0.000	0.000	0.000	0.000	0.000	0.000	0.000	0.000	0.000	0.000	0.999	0.000	0.612	0.000	0.000	0.000	0.000	0.000	0.000	0.000	0.000	0.000
TRINITY_DN117029_c0_g1	0.000	0.000	0.000	0.000	0.000	0.000	0.101	0.000	1.617	0.000	0.000	0.000	0.000	0.000	0.000	0.000	0.000	0.000	0.000	0.000	0.000	0.000	0.000	0.000	0.000	0.075	0.000	0.000	0.000	0.000
TRINITY_DN11702_c0_g2	0.000	0.000	0.000	0.000	0.000	0.000	0.000	0.000	0.000	0.000	0.000	0.000	0.000	0.000	0.000	0.000	0.000	0.000	1.060	0.000	0.000	0.000	0.000	0.000	0.000	0.000	0.000	0.000	0.000	0.000
TRINITY_DN117032_c0_g1	0.000	0.000	0.000	0.000	0.000	0.000	0.000	0.000	0.000	0.000	0.000	0.000	0.000	0.000	1.163	0.000	0.000	0.000	0.000	1.382	1.806	0.000	0.000	0.000	0.000	0.490	0.000	0.000	2.468	0.000
TRINITY_DN117032_c1_g1	0.000	0.000	0.000	0.000	0.000	0.000	0.000	0.000	0.000	0.000	0.000	0.000	0.000	0.514	0.528	0.000	0.000	0.000	0.000	0.633	0.000	0.000	0.000	0.000	0.000	0.000	0.000	1.182	0.000	0.583
TRINITY_DN117034_c0_g1	0.000	0.000	0.000	0.000	0.000	0.000	0.000	0.000	0.000	0.000	0.000	0.000	0.000	0.000	0.000	0.000	0.000	0.000	0.000	0.000	0.000	1.108	0.452	0.000	0.000	0.000	0.000	0.000	0.000	0.000
TRINITY_DN117035_c0_g1	0.000	0.242	0.000	0.000	0.000	0.000	0.000	0.000	0.354	0.000	0.000	0.000	0.000	1.208	0.000	0.000	0.000	0.000	0.000	0.000	0.000	0.000	0.000	0.000	0.000	0.000	0.000	0.000	0.000	0.000
TRINITY_DN117036_c0_g1	0.588	0.000	0.000	0.000	0.000	0.000	0.693	0.000	0.000	0.000	0.000	0.000	0.000	0.000	0.000	0.000	0.000	0.000	0.868	0.000	0.000	0.000	0.000	0.000	0.000	0.000	0.000	0.000	0.000	0.000
TRINITY_DN117037_c0_g1	0.000	0.698	0.000	0.000	0.000	0.000	0.000	0.000	0.000	0.000	0.000	0.000	0.000	3.362	0.000	0.000	1.415	0.000	0.000	0.000	0.000	0.000	0.000	0.000	0.000	0.000	0.000	0.000	0.000	0.000
TRINITY_DN117037_c1_g1	0.000	0.000	0.000	0.000	0.000	0.110	0.000	0.000	0.000	0.000	0.000	0.000	0.000	0.000	0.499	0.000	0.260	0.216	0.000	0.000	0.000	0.000	0.000	0.000	0.000	0.000	0.000	0.000	0.000	0.000
TRINITY_DN117037_c2_g1	0.000	0.000	0.000	0.000	0.000	0.000	0.000	0.000	0.000	0.000	0.000	0.000	0.000	0.000	0.000	0.000	0.000	0.689	0.000	0.000	0.000	0.000	0.000	0.000	0.000	0.000	0.000	0.000	0.000	0.000
TRINITY_DN117038_c0_g1	0.000	0.138	0.000	0.000	0.000	0.000	0.000	0.000	0.000	0.000	0.219	0.000	0.078	0.194	0.099	0.153	0.000	0.065	0.000	0.000	0.000	0.000	0.000	0.000	0.000	0.000	0.000	0.000	0.000	0.000
TRINITY_DN117040_c0_g1	0.000	0.000	0.000	0.000	0.000	0.000	0.000	0.000	0.000	0.000	0.000	0.000	0.000	0.000	0.000	0.000	0.000	0.000	0.000	0.000	0.000	0.000	0.000	0.000	0.848	0.103	0.000	0.000	0.247	0.000
TRINITY_DN117041_c0_g1	0.000	0.000	0.784	0.000	0.000	0.000	0.000	0.894	0.000	0.000	1.110	0.000	0.000	0.000	0.000	0.000	0.000	0.000	0.000	0.000	0.000	0.000	0.000	0.000	0.000	0.000	0.000	0.000	0.000	0.000
TRINITY_DN117044_c0_g1	0.000	0.000	0.000	0.000	0.000	0.000	0.509	0.374	0.000	0.191	0.000	0.144	0.000	0.000	0.000	0.000	0.000	0.000	0.209	0.000	0.000	0.000	0.000	0.000	0.000	0.125	0.000	0.000	0.000	0.000
TRINITY_DN117046_c0_g1	0.000	1.121	0.000	0.494	0.000	0.000	0.000	0.000	0.000	0.000	0.000	0.000	0.000	0.000	0.000	0.000	0.000	0.000	0.000	0.000	0.000	0.000	0.000	0.000	0.000	0.000	0.000	0.000	0.000	0.000
TRINITY_DN117046_c1_g1	0.000	0.189	0.000	0.000	0.000	0.000	0.000	0.535	0.000	0.000	0.000	0.000	0.000	0.000	0.000	0.000	0.000	0.000	0.000	0.000	0.000	0.000	0.000	0.000	0.000	0.000	0.000	0.000	0.000	0.000
TRINITY_DN117047_c0_g1	0.000	0.000	0.000	0.000	0.000	0.000	0.000	0.000	0.000	0.000	0.000	0.000	0.000	0.000	0.000	0.000	0.000	0.000	0.000	0.000	0.000	0.000	0.000	0.000	0.779	0.000	0.000	0.000	0.000	0.000
TRINITY_DN117048_c0_g1	0.000	0.000	0.000	0.000	0.000	0.000	0.000	0.000	0.000	0.212	0.000	0.318	0.000	0.000	0.000	0.000	0.000	0.000	0.000	0.000	0.000	0.000	0.000	0.000	0.000	0.000	0.000	0.000	0.000	0.000
TRINITY_DN117050_c0_g1	0.000	0.000	0.000	0.000	0.000	0.000	0.000	0.000	2.143	0.000	0.000	0.000	0.000	0.000	0.000	0.000	3.191	0.000	0.000	0.000	0.000	0.000	0.000	0.000	0.000	0.000	0.000	0.000	0.000	0.000
TRINITY_DN117051_c0_g1	0.000	0.000	0.000	0.070	0.000	0.000	0.905	0.000	0.102	0.000	0.000	0.142	0.000	0.000	0.000	0.000	0.000	0.000	0.505	0.000	0.000	0.000	0.000	0.000	0.510	0.000	0.000	0.000	0.000	0.094
TRINITY_DN117053_c0_g1	0.000	0.000	0.000	0.000	0.000	0.000	0.000	1.009	0.000	0.000	0.000	0.391	0.000	2.212	0.000	0.000	0.000	0.000	0.000	1.644	0.000	0.000	0.000	0.000	0.000	0.000	0.000	0.000	0.000	0.000
TRINITY_DN117055_c0_g1	0.000	0.100	0.000	0.000	0.000	0.093	0.000	0.000	0.000	0.000	0.657	0.000	0.109	0.000	0.000	0.000	0.000	0.000	0.000	0.000	0.000	0.000	0.000	0.000	0.000	0.000	0.000	0.000	0.000	0.000
TRINITY_DN117056_c0_g1	0.038	0.150	0.000	0.000	0.000	0.210	0.000	0.040	0.000	0.000	0.000	0.000	0.000	0.176	0.000	0.070	0.000	0.000	0.000	0.000	0.000	0.000	0.000	0.000	0.000	0.109	0.000	0.000	0.099	0.000
TRINITY_DN117057_c0_g1	0.000	0.000	0.000	0.000	0.000	0.000	0.000	0.000	0.000	0.000	0.000	0.000	0.000	0.000	0.000	0.000	0.000	1.314	0.000	0.000	0.000	0.000	0.000	0.000	0.000	0.000	0.000	0.000	0.000	0.000
TRINITY_DN117058_c0_g1	0.000	0.000	0.000	0.616	0.000	0.000	0.206	0.000	0.000	0.233	0.000	0.000	0.000	0.000	0.000	0.000	0.000	0.000	0.000	0.000	0.000	0.000	0.000	0.000	0.217	0.000	0.217	0.000	0.000	0.000
TRINITY_DN117059_c0_g1	0.247	0.000	0.000	0.000	0.000	0.387	0.295	0.000	0.000	0.000	0.000	0.249	0.000	0.000	0.000	0.000	0.492	0.000	0.366	0.000	0.000	0.000	0.000	0.000	0.000	0.223	0.000	0.000	0.000	0.000
TRINITY_DN11705_c0_g1	0.000	0.000	0.000	0.000	0.000	0.000	0.000	0.000	2.079	0.000	0.000	0.000	0.000	0.000	0.000	0.000	0.000	0.000	0.000	0.000	0.000	0.000	0.000	0.000	0.000	0.000	0.000	0.000	0.000	0.000
TRINITY_DN117060_c0_g1	0.000	0.000	0.000	0.000	0.000	0.474	0.000	0.000	0.000	0.000	0.000	0.000	0.000	0.000	0.000	0.000	0.000	0.000	0.000	0.000	0.000	0.000	0.425	0.000	0.000	0.851	0.000	0.000	0.000	0.399
TRINITY_DN117061_c0_g1	0.094	0.155	0.000	0.000	0.168	0.000	0.000	0.000	0.000	0.000	0.000	0.165	0.174	0.000	0.000	0.000	0.000	0.072	0.000	0.128	0.000	0.000	0.116	0.000	0.000	0.000	0.000	0.000	0.000	0.000
TRINITY_DN117062_c0_g1	0.069	0.056	0.068	0.058	0.000	0.054	0.137	0.000	0.000	0.000	0.000	0.059	0.000	0.160	0.000	0.063	0.000	0.107	0.000	0.000	0.000	0.063	0.000	0.000	0.000	0.000	0.072	0.000	0.000	0.000
TRINITY_DN117063_c0_g1	0.000	0.000	0.000	0.000	0.000	0.000	0.186	0.000	0.000	0.000	0.000	0.000	0.000	0.000	0.000	0.000	0.000	0.000	0.000	0.469	0.000	0.000	0.000	0.000	0.000	0.412	0.000	0.000	0.000	0.000
TRINITY_DN117066_c0_g1	0.000	0.000	0.000	0.000	0.000	0.573	0.000	0.000	0.000	0.000	0.000	0.000	0.000	0.000	0.000	0.000	0.000	0.559	0.000	0.000	0.000	0.000	0.000	0.000	0.000	0.000	0.000	0.000	0.000	0.000
TRINITY_DN117066_c0_g2	0.000	0.000	0.000	0.000	0.000	0.000	0.000	0.000	0.000	0.000	0.000	0.000	0.000	1.719	0.000	0.000	0.000	0.000	0.000	0.000	0.000	0.000	0.000	0.000	0.000	0.000	0.000	0.000	0.000	0.000
TRINITY_DN117067_c0_g1	0.000	0.000	0.000	0.000	0.000	0.000	0.000	0.000	0.000	0.000	0.000	0.000	0.000	0.000	0.000	0.000	0.000	0.000	0.000	0.000	0.000	0.000	0.000	0.000	0.821	0.000	0.000	0.000	0.282	0.000
TRINITY_DN117068_c0_g1	0.000	0.000	0.000	0.168	0.000	0.000	0.000	0.000	0.164	0.000	0.084	0.000	0.061	0.077	0.000	0.485	0.000	0.051	0.000	0.000	0.000	0.000	0.000	0.000	0.068	0.000	0.068	0.000	0.000	0.076
TRINITY_DN117071_c0_g1	0.000	0.000	0.381	2.494	0.000	0.000	0.000	0.000	0.000	0.000	0.000	0.376	0.000	0.000	0.000	0.000	0.000	0.000	0.000	0.000	0.000	0.000	0.000	0.000	0.000	0.000	0.000	0.000	0.000	0.000
TRINITY_DN117072_c0_g1	0.691	0.000	0.000	0.000	0.000	0.542	0.000	0.000	0.000	0.000	0.000	0.000	0.000	0.591	0.000	0.000	0.000	0.000	0.000	0.000	0.000	0.000	0.000	0.000	0.000	0.000	0.000	0.000	0.000	0.000
TRINITY_DN117076_c0_g1	0.000	0.000	0.000	0.000	0.000	0.000	0.000	0.000	0.000	0.000	0.000	0.000	0.000	0.000	0.000	0.000	0.000	0.000	0.000	0.000	0.000	0.000	0.000	0.000	0.000	0.575	0.000	0.000	0.924	0.173
TRINITY_DN117077_c0_g1	0.000	0.175	0.000	0.000	0.000	0.000	0.000	0.000	0.000	0.000	0.000	0.000	0.000	0.000	0.000	0.000	0.000	0.000	0.000	0.000	0.338	0.000	0.000	0.000	0.000	0.000	0.000	0.000	0.000	0.244
TRINITY_DN117077_c1_g1	0.000	0.000	0.000	0.000	0.000	0.000	0.000	0.000	0.000	0.000	0.000	0.000	0.000	0.000	2.904	0.000	0.000	0.000	0.000	0.000	0.000	0.000	0.000	0.000	0.000	0.000	0.000	0.000	0.000	0.000
TRINITY_DN117078_c0_g1	0.111	0.087	0.000	0.000	0.100	0.058	0.000	0.000	0.045	0.000	0.000	0.031	0.034	0.170	0.043	0.068	0.063	0.172	0.000	0.000	0.000	0.000	0.044	0.000	0.000	0.000	0.000	0.000	0.000	0.000
TRINITY_DN117079_c0_g1	0.000	0.000	0.000	0.000	0.096	0.084	0.335	0.123	0.000	0.000	0.000	0.000	0.000	0.000	0.000	0.000	0.000	0.083	0.137	0.000	0.000	0.000	0.000	0.000	0.000	0.083	0.117	0.000	0.000	0.000
TRINITY_DN11707_c0_g1	0.000	0.000	0.000	0.000	1.057	0.000	0.000	0.000	0.000	0.000	0.000	0.000	0.000	0.000	0.000	0.000	1.203	0.000	0.000	0.000	0.000	0.000	0.000	0.000	0.000	0.000	0.000	0.000	0.000	0.000
TRINITY_DN117080_c0_g1	0.000	0.430	0.000	0.000	0.000	0.684	1.053	0.000	0.000	0.000	0.000	0.457	0.000	0.000	0.000	0.000	0.000	0.000	0.000	0.000	0.000	0.000	0.000	0.000	0.000	0.000	0.000	0.000	0.560	0.000
TRINITY_DN117081_c0_g1	0.000	0.000	0.000	0.000	0.000	0.000	0.000	0.000	0.000	0.000	0.000	0.000	0.000	0.000	0.000	0.000	0.000	0.000	0.000	0.000	0.000	0.000	0.000	0.000	0.000	0.000	0.000	0.000	0.000	0.000
TRINITY_DN117081_c0_g2	0.000	0.000	0.000	0.214	0.000	0.000	0.298	0.000	0.000	0.000	0.000	0.000	0.000	0.000	0.000	0.000	0.000	0.000	0.000	0.000	0.000	0.000	0.000	0.000	0.000	0.000	0.322	0.000	0.000	0.000
[truncated: 142,632,435 more chars]
