## Supplementary material for "Atlas of tissue-specific and tissue-preferential gene expression in ecologically and economically significant conifer *Pinus sylvestris*": Tables supplementary files: Table S7. CombinedTissueExpressionInfo.txt (part 1 of 3)

GeneID	embryo	bud	mega	needle	phloem	tau_score	embryo_up	bud_up	mega_up	needle_up	phloem_up	UniProtID	Protein.names	Gene.names	Organism
TRINITY_DN196163_c14_g1	4410.7	3594.439	2537.642	1851.375	3059.331	0.048169581136565	0	0	0	0	0	GRP1_SINAL	NA	NA	NA
TRINITY_DN184575_c2_g3	2202.6503	1027.9953	1245.5962	309.6685	900.4188	0.141111781608085	0	0	0	0	0	NA	NA	NA	NA
TRINITY_DN202924_c5_g2	1675.0397	2184.1408	961.6907	769.5508	2218.9172	0.117682167317426	0	1	0	0	0	CSP4_ARATH; GRP2_NICSY	Cold shock domain-containing protein 4 (AtCSP4) (Glycine-rich protein 2b) (AtGRP2b); Glycine-rich protein 2	CSP4 GRP2B At2g21060 F26H11.18; GRP-2	Arabidopsis thaliana (Mouse-ear cress); Nicotiana sylvestris (Wood tobacco) (South American tobacco)
TRINITY_DN191237_c10_g2	1531.425	298.0593	880.4345	312.66	257.5092	0.175188335527243	1	0	0	0	0	RL361_ARATH	60S ribosomal protein L36-1	RPL36A At2g37600 F13M22.10	Arabidopsis thaliana (Mouse-ear cress)
TRINITY_DN199836_c7_g2	1529.65	2361.573	3413.191	3531.476	1197	0.075913537439044	0	0	0	1	0	MT3_PICGL	Metallothionein-like protein EMB30	EMB30	Picea glauca (White spruce) (Pinus glauca)
TRINITY_DN207903_c13_g1	1397.974	737.0812	1733.2932	809.0367	2360.1328	0.093995097637009	0	0	0	0	1	TCTP_PSEMZ	Translationally-controlled tumor protein homolog (TCTP)	TCTP	Pseudotsuga menziesii (Douglas-fir) (Abies menziesii)
TRINITY_DN208411_c6_g1	1330.1145	0	0.9118333	0	0	0.992014333431224	1	0	0	0	0	NA	NA	NA	NA
TRINITY_DN205293_c38_g2	1254.845	0	1.428833	0	0	0.984082504872656	1	0	0	0	0	NA	NA	NA	NA
TRINITY_DN208987_c7_g1	1153.5046667	1611.9031667	11.2858333	0.1466667	16.3113333	0.612903833657322	0	0	0	0	0	NLTP_PINTA	Non-specific lipid-transfer protein (LTP)		Pinus taeda (Loblolly pine)
TRINITY_DN205989_c9_g1	1135.4155	296.18283	21.98017	7585.23433	13.94483	0.56897239035454	0	0	0	1	0	CB2A_PYRPY	Chlorophyll a-b binding protein 1A, chloroplastic (LHCII type II CAB-1A) (LHCP)		Pyrus pyrifolia (Chinese pear) (Pyrus serotina)
TRINITY_DN193705_c6_g1	1060.171	0.09933333	1851.989	0.6346667	0.4415	0.758542168515335	0	0	0	0	0	NA	NA	NA	NA
TRINITY_DN198597_c7_g1	1053.176	1213.91983	19.26067	1.5745	0.7415	0.655836235130815	0	0	0	0	0	NLTP2_LENCU; NLTP5_LENCU	Non-specific lipid-transfer protein 2 (LTP2) [Cleaved into: Non-specific lipid-transfer protein 7 (LTP7)]; Non-specific lipid-transfer protein 5 (LTP5)	;	Lens culinaris (Lentil) (Cicer lens); Lens culinaris (Lentil) (Cicer lens)
TRINITY_DN196569_c9_g2	1042.998167	276.521167	6.913833	54.759833	77.933833	0.411471347952429	1	0	0	0	0	NA	NA	NA	NA
TRINITY_DN187845_c9_g1	964.5345	608.4935	1028.7815	31744.871667	6.462667	0.495829294650836	0	0	0	1	0	RBS_LARLA; RBS_PINTH	Ribulose bisphosphate carboxylase small chain, chloroplastic (RuBisCO small subunit) (EC 4.1.1.39); Ribulose bisphosphate carboxylase small chain, chloroplastic (RuBisCO small subunit) (EC 4.1.1.39)	RBCS; RBCS	Larix laricina (Tamarack) (Pinus laricina); Pinus thunbergii (Japanese black pine) (Pinus thunbergiana)
TRINITY_DN210208_c9_g2	947.6718	0	1.3445	0.248	0	0.986284223565094	1	0	0	0	0	NA	NA	NA	NA
TRINITY_DN198294_c0_g1	910.30367	378.69283	494.88517	87.50533	153.295	0.225160813575948	1	0	0	0	0	RL361_ARATH	60S ribosomal protein L36-1	RPL36A At2g37600 F13M22.10	Arabidopsis thaliana (Mouse-ear cress)
TRINITY_DN204087_c12_g1	899.4243	481.3172	325.9748	57.9175	108.1922	0.242382189637175	0	0	0	0	0	RLA1_MAIZE	60S acidic ribosomal protein P1 (L12)	RPP1A	Zea mays (Maize)
TRINITY_DN215076_c6_g1	890.4141667	22.9783333	74.669	0.3363333	585.6635	0.514565326336495	0	0	0	0	0	NA	NA	NA	NA
TRINITY_DN202454_c4_g1	885.3617	872.6785	1041.488	863.2905	982.5128	0.021980821863147	0	0	0	0	0	SKP1B_ARATH	SKP1-like protein 1B (SKP1-like 2) (UFO-binding protein 2)	SKP1B ASK2 UIP2 At5g42190 MJC20.30	Arabidopsis thaliana (Mouse-ear cress)
TRINITY_DN209921_c17_g1	885.1617	378.2557	486.7013	118.9252	159.391	0.188255663267573	1	0	0	0	0	RL272_ARATH	60S ribosomal protein L27-2	RPL27B At3g22230 MKA23.13	Arabidopsis thaliana (Mouse-ear cress)
TRINITY_DN187884_c7_g1	884.3433	462.923	716.2278	359.9477	445.8033	0.088865471908395	1	0	0	0	0	RLA1_MAIZE	60S acidic ribosomal protein P1 (L12)	RPP1A	Zea mays (Maize)
TRINITY_DN202005_c15_g1	851.2618	0.06316667	1703.481	0.6575	0.1113333	0.769922536533835	0	0	0	0	0	NA	NA	NA	NA
TRINITY_DN202261_c12_g1	830.27167	836.113	433.52017	18.54233	268.97683	0.243826813281943	1	0	0	0	0	NA	NA	NA	NA
TRINITY_DN193776_c16_g1	823.6243	1316.4567	267.9847	507.7583	915.2852	0.119421672814437	0	1	0	0	0	HMGB2_ARATH; HMGB3_ARATH; HMGL_IPONI	High mobility group B protein 2 (High mobility group protein B 1) (AtHMGbeta1) (HMG beta 1) (Nucleosome/chromatin assembly factor group D 02) (Nucleosome/chromatin assembly factor group D 2); High mobility group B protein 3 (High mobility group protein B 2) (AtHMGbeta2) (HMG beta 2) (Nucleosome/chromatin assembly factor group D 03) (Nucleosome/chromatin assembly factor group D 3); HMG1/2-like protein	HMGB2 HMGB1 HMGBETA1 NFD02 NFD2 At1g20693 F2D10.18; HMGB3 HMG1 HMGB2 HMGBETA2 NFD03 NFD3 At1g20696 F2D10;	Arabidopsis thaliana (Mouse-ear cress); Arabidopsis thaliana (Mouse-ear cress); Ipomoea nil (Japanese morning glory) (Pharbitis nil)
TRINITY_DN192040_c47_g2	817.1762	282.5698	960.9793	273.5925	719.7332	0.097708417649308	1	0	0	0	0	EF1D_PIMBR	Elongation factor 1-delta (EF-1-delta) (Elongation factor 1B-beta) (eEF-1B beta)		Pimpinella brachycarpa (Chamnamul) (Spuriopimpinella brachycarpa)
TRINITY_DN183896_c9_g1	805.05466667	0.13933333	10.6895	0.01516667	0.108	0.946085216533548	1	0	0	0	0	NA	NA	NA	NA
TRINITY_DN191216_c31_g1	801.6997	1658.2358	564.9055	655.2272	894.4878	0.116847190404737	0	1	0	0	0	DCAM_DAUCA	S-adenosylmethionine decarboxylase proenzyme (AdoMetDC) (SAMDC) (EC 4.1.1.50) [Cleaved into: S-adenosylmethionine decarboxylase alpha chain; S-adenosylmethionine decarboxylase beta chain]	SAMDC	Daucus carota (Wild carrot)
TRINITY_DN182742_c35_g1	800.373	404.523	574.3635	235.9312	650.3332	0.086421087121016	0	0	0	0	0	B2_DAUCA	B2 protein		Daucus carota (Wild carrot)
TRINITY_DN201011_c18_g1	794.1975	847.5678	630.5402	305.5413	810.436	0.053437132203496	0	0	0	0	0	CSP1_ARATH; HEXP_LEIMA	Cold shock protein 1 (AtCSP1) (Cold shock domain-containing protein 1); DNA-binding protein HEXBP (Hexamer-binding protein)	CSP1 CSDP1 At4g36020 T19K4.150; HEXBP	Arabidopsis thaliana (Mouse-ear cress); Leishmania major
TRINITY_DN196532_c19_g1	789.5588	292.5443	356.7438	177.8615	129.278	0.19274956542051	1	0	0	0	0	RL9_ORYSJ; RL91_ARATH	60S ribosomal protein L9; 60S ribosomal protein L9-1	RPL9 YK426 Os09g0485900 LOC_Os09g31180 OsJ_29817; RPL9B At1g33120 T9L6.2; RPL9C At1g33140 T9L6.5	Oryza sativa subsp. japonica (Rice); Arabidopsis thaliana (Mouse-ear cress)
TRINITY_DN210914_c35_g2	788.0737	0.005666667	2.718167	0.07533333	0.01	0.967357434786877	1	0	0	0	0	NA	NA	NA	NA
TRINITY_DN201416_c6_g1	779.16783333	0.01966667	1.5905	0.0395	0	0.981883487008844	1	0	0	0	0	NA	NA	NA	NA
TRINITY_DN211138_c5_g1	753.8228	1890.7885	3353.2672	5217.3643	2800.427	0.12893711659863	0	0	0	1	0	CYSP_PEA	Cysteine proteinase 15A (EC 3.4.22.-) (Turgor-responsive protein 15A)		Pisum sativum (Garden pea)
TRINITY_DN202355_c1_g3	752.660167	68.470333	2.6455	1.175833	5.311167	0.73862958390939	1	0	0	0	0	MT3_PICGL	Metallothionein-like protein EMB30	EMB30	Picea glauca (White spruce) (Pinus glauca)
TRINITY_DN213857_c3_g1	751.0708	389.4887	597.5177	193.2633	352.5743	0.115750331043822	1	0	0	0	0	RL31_PICMA	60S ribosomal protein L31	RPL31 SB42	Picea mariana (Black spruce) (Abies mariana)
TRINITY_DN182423_c2_g3	748.4055	479.4922	142.957	2035.5095	4857.7268	0.283360196108682	0	0	0	0	1	MT3_PICGL	Metallothionein-like protein EMB30	EMB30	Picea glauca (White spruce) (Pinus glauca)
TRINITY_DN205333_c3_g2	744.6535	735.4715	856.9922	1010.0517	1633.1467	0.080127177188023	0	0	0	0	0	NA	NA	NA	NA
TRINITY_DN210471_c15_g2	742.617833	1251.0225	9.711333	12614.4095	36.924333	0.552360346502258	0	0	0	1	0	CB2B_PINSY	Chlorophyll a-b binding protein type 2 member 1B, chloroplastic (Chlorophyll a-b binding protein type II 1B) (CAB) (LHCP)		Pinus sylvestris (Scots pine)
TRINITY_DN208089_c8_g2	712.288	260.7662	521.612	170.169	142.7398	0.165471785295724	1	0	0	0	0	RL6_MESCR; RL63_ARATH	60S ribosomal protein L6 (YL16-like); 60S ribosomal protein L6-3	RPL6; RPL6C At1g74050 F2P9.8	Mesembryanthemum crystallinum (Common ice plant) (Cryophytum crystallinum); Arabidopsis thaliana (Mouse-ear cress)
TRINITY_DN205293_c39_g1	709.9295	0.471	0.6843333	0	0	0.991059182001958	1	0	0	0	0	NA	NA	NA	NA
TRINITY_DN193268_c4_g2	707.5408	1111.6183	1499.9862	1525.2112	762.0982	0.12461039930622	0	0	0	0	0	NA	NA	NA	NA
TRINITY_DN210471_c14_g1	705.661333	2610.212167	9.732333	14659.912833	130.270833	0.536402637253624	0	0	0	1	0	CB21_TOBAC; CB21_WHEAT	Chlorophyll a-b binding protein 16, chloroplastic (LHCII type I CAB-16) (LHCP); Chlorophyll a-b binding protein, chloroplastic (LHCII type I CAB) (LHCP)	CAB16; WHAB1.6	Nicotiana tabacum (Common tobacco); Triticum aestivum (Wheat)
TRINITY_DN211975_c16_g1	704.15483	210.1485	502.0085	89.63233	174.23217	0.192087394353631	1	0	0	0	0	RL131_ARATH; RL131_BRANA	60S ribosomal protein L13-1 (Protein BBC1 homolog); NA	RPL13B BBC1 At3g49010 T2J13.150; NA	Arabidopsis thaliana (Mouse-ear cress); NA
TRINITY_DN198041_c8_g3	702.44817	310.69783	506.17383	81.30283	177.242	0.189373039215646	1	0	0	0	0	RL34_TOBAC	60S ribosomal protein L34	RPL34	Nicotiana tabacum (Common tobacco)
TRINITY_DN197765_c7_g1	702.2003	429.914	378.2712	104.092	181.1115	0.168056260177956	1	0	0	0	0	RS25_SOLLC	40S ribosomal protein S25	RPS25	Solanum lycopersicum (Tomato) (Lycopersicon esculentum)
TRINITY_DN208580_c1_g1	701.924	59.15783	1290.47667	61.12217	48.46117	0.135833551420238	0	0	0	0	1	NA	NA	NA	NA
TRINITY_DN208729_c7_g2	669.6938	593.536	832.3742	2259.6188	1416.8238	0.152487189864168	0	0	0	1	0	NA	NA	NA	NA
TRINITY_DN217649_c64_g1	669.6465	5.5775	1461.944	6.305	0.818	0.681345075060113	0	0	0	0	0	PM1_SOYBN	18 kDa seed maturation protein	GMPM1	Glycine max (Soybean) (Glycine hispida)
TRINITY_DN198647_c7_g2	666.60083	143.65967	283.92067	35.87583	94.04733	0.281313718526058	1	0	0	0	0	NA	NA	NA	NA
TRINITY_DN210471_c15_g3	654.22067	914.0765	17.2935	5387.8505	30.09617	0.517856847690707	0	0	0	1	0	CB2A_PINSY; CB2D_SOLLC	Chlorophyll a-b binding protein type 2 member 1A, chloroplastic (Chlorophyll a-b binding protein type II 1A) (CAB) (LHCP); Chlorophyll a-b binding protein 1D (LHCII type I CAB-1D) (LHCP) (Fragment)	; CAB1D	Pinus sylvestris (Scots pine); Solanum lycopersicum (Tomato) (Lycopersicon esculentum)
TRINITY_DN210205_c20_g1	650.6155	293.00033	62.74633	26.51717	48.1025	0.348610064879773	0	0	0	0	0	HMGB1_ARATH	High mobility group B protein 1 (High mobility group protein A) (AtHMGalpha) (HMG alpha) (Nucleosome/chromatin assembly factor group D 01) (Nucleosome/chromatin assembly factor group D 1)	HMGB1 HMGA HMGALPHA NFD01 NFD1 ORF13 At3g51880 ATEM1.13	Arabidopsis thaliana (Mouse-ear cress)
TRINITY_DN210471_c15_g1	644.101333	385.395	7.398167	4002.469833	10.886333	0.58537921572006	0	0	0	1	0	CB2A_PINSY; CB2A_PYRPY	Chlorophyll a-b binding protein type 2 member 1A, chloroplastic (Chlorophyll a-b binding protein type II 1A) (CAB) (LHCP); Chlorophyll a-b binding protein 1A, chloroplastic (LHCII type II CAB-1A) (LHCP)	;	Pinus sylvestris (Scots pine); Pyrus pyrifolia (Chinese pear) (Pyrus serotina)
TRINITY_DN194410_c20_g1	642.0615	0	1.25666667	0.01916667	0	0.986331043715911	1	0	0	0	0	GL11_ARATH; GL21_ORYSJ	Germin-like protein subfamily 1 member 1; Putative germin-like protein 2-1	GLP7 At1g10460 T10O24.7; Os02g0491600 LOC_Os02g29000 OSJNBa0048K16.34 P0579G08.10	Arabidopsis thaliana (Mouse-ear cress); Oryza sativa subsp. japonica (Rice)
TRINITY_DN206765_c4_g1	636.9655	292.7515	348.9325	202.2132	225.2478	0.154457359973548	1	0	0	0	0	NA	NA	NA	NA
TRINITY_DN216532_c6_g1	636.655	436.0877	525.526	206.0237	323.7747	0.086720494255654	1	0	0	0	0	NA	NA	NA	NA
TRINITY_DN214881_c10_g1	629.6817	408.2752	605.282	596.3303	536.281	0.024655255679928	0	0	0	0	0	NA	NA	NA	NA
TRINITY_DN205404_c30_g3	626.19383	153.3205	331.08667	28.59117	61.11633	0.296897239142846	1	0	0	0	0	NA	NA	NA	NA
TRINITY_DN191167_c1_g1	617.768	723.4775	821.0002	750.9628	1001.6302	0.044059650690322	0	0	0	0	0	IF5A_MANES; IF5A3_SOLLC	Eukaryotic translation initiation factor 5A (eIF-5A); Eukaryotic translation initiation factor 5A-3 (eIF-5A-3)	;	Manihot esculenta (Cassava) (Jatropha manihot); Solanum lycopersicum (Tomato) (Lycopersicon esculentum)
TRINITY_DN203881_c12_g1	611.2475	1.0901667	10.8598333	0.1233333	0.0125	0.929099079357074	1	0	0	0	0	GSTU7_ARATH; GSTUJ_ARATH; GSTUK_ARATH	Glutathione S-transferase U7 (AtGSTU7) (EC 2.5.1.18) (GST class-tau member 7) (Glutathione S-transferase 25); Glutathione S-transferase U19 (AtGSTU19) (EC 2.5.1.18) (GST class-tau member 19) (Glutathione S-transferase 8); Glutathione S-transferase U20 (AtGSTU20) (EC 2.5.1.18) (FIN219-interacting protein 1) (GST class-tau member 20)	GSTU7 GST25 At2g29420 F16P2.20; GSTU19 GST8 At1g78380 F3F9.11; GSTU20 FIP1 At1g78370 F3F9.11	Arabidopsis thaliana (Mouse-ear cress); Arabidopsis thaliana (Mouse-ear cress); Arabidopsis thaliana (Mouse-ear cress)
TRINITY_DN210471_c7_g1	607.85633	489.5115	19.25833	6631.95683	23.85817	0.529929487654325	0	0	0	1	0	CB2A_PINSY	Chlorophyll a-b binding protein type 2 member 1A, chloroplastic (Chlorophyll a-b binding protein type II 1A) (CAB) (LHCP)		Pinus sylvestris (Scots pine)
TRINITY_DN194427_c13_g1	606.3562	193.1428	354.0998	77.0115	110.1985	0.213172136833602	1	0	0	0	0	R35A3_ARATH	60S ribosomal protein L35a-3	RPL35AC At1g74270 F1O17.6	Arabidopsis thaliana (Mouse-ear cress)
TRINITY_DN191672_c13_g1	601.00367	194.762	348.45833	72.49217	86.794	0.250802119172069	1	0	0	0	0	RL211_ARATH; RL212_ARATH	60S ribosomal protein L21-1; 60S ribosomal protein L21-2	RPL21A At1g09590 F14J9.25; RPL21C At1g09690 F21M12.8; RPL21E At1g57660 T8L23.13; RPL21F At1g57860 F12K22.19	Arabidopsis thaliana (Mouse-ear cress); Arabidopsis thaliana (Mouse-ear cress)
TRINITY_DN195115_c17_g1	600.1582	162.102	409.3707	124.4293	124.6335	0.206466311225741	1	0	0	0	0	RL72_ARATH; RL73_ARATH	60S ribosomal protein L7-2; 60S ribosomal protein L7-3	RPL7B At2g01250 F10A8.13; RPL7C At2g44120 F6E13.25	Arabidopsis thaliana (Mouse-ear cress); Arabidopsis thaliana (Mouse-ear cress)
TRINITY_DN194949_c21_g1	599.266	214.20883	394.80067	99.51333	124.63967	0.194375746678904	1	0	0	0	0	RS7_BRAOL; RS7_HORVU; RS7_SECCE	40S ribosomal protein S7; 40S ribosomal protein S7; 40S ribosomal protein S7	RPS7; RPS7; RPS7	Brassica oleracea (Wild cabbage); Hordeum vulgare (Barley); Secale cereale (Rye)
TRINITY_DN217434_c24_g2	590.5967	336.5823	1183.5508	788.0812	197.6223	0.163391001032422	0	0	1	0	0	MT3_PICGL	Metallothionein-like protein EMB30	EMB30	Picea glauca (White spruce) (Pinus glauca)
TRINITY_DN208215_c4_g1	582.2205	0.30816667	0.46666667	0.019	0.05133333	1	1	0	0	0	0	NA	NA	NA	NA
TRINITY_DN185553_c5_g1	579.377	4154.7333	1334.2408	972.3168	516.5252	0.173068914582865	0	1	0	0	0	NA	NA	NA	NA
TRINITY_DN216155_c14_g1	575.9392	224.1613	343.5885	111.4002	115.3843	0.186307018086632	1	0	0	0	0	RL24_CICAR; RL24_PRUAV	60S ribosomal protein L24; 60S ribosomal protein L24	RPL24; RPL24	Cicer arietinum (Chickpea) (Garbanzo); Prunus avium (Cherry) (Cerasus avium)
TRINITY_DN201347_c15_g2	575.66666667	4.93466667	4.58483333	0.0425	0.01516667	0.912332553496288	1	0	0	0	0	BABL_CUCSA	Basic blue protein (CBP) (Cusacyanin) (Plantacyanin)		Cucumis sativus (Cucumber)
TRINITY_DN178189_c3_g1	569.86417	214.00783	1.4695	26.5115	17.78983	0.561086845739718	0	0	0	0	0	MT3_PICGL	Metallothionein-like protein EMB30	EMB30	Picea glauca (White spruce) (Pinus glauca)
TRINITY_DN215709_c21_g3	558.687	1606.0308333	3.5506667	0.3238333	5.6346667	0.712557431943299	0	0	0	0	0	NLTP_PINTA	Non-specific lipid-transfer protein (LTP)		Pinus taeda (Loblolly pine)
TRINITY_DN214004_c19_g1	553.9268333	0.8585	743.5741667	1.4798333	0.1731667	0.736367015291608	0	0	0	0	0	LEA6_ARATH	Late embryogenesis abundant protein 6 (Late embryogenesis abundant protein 4-1) (AtLEA4-1)	LEA6 LEA4-1 At1g32560 T9G5.2	Arabidopsis thaliana (Mouse-ear cress)
TRINITY_DN182598_c1_g1	551.2045	505.0668333	16.9193333	0.2666667	0	0.690377643960254	0	0	0	0	0	NLTP_PINTA	Non-specific lipid-transfer protein (LTP)		Pinus taeda (Loblolly pine)
TRINITY_DN206695_c23_g1	547.0535	181.5828	349.0052	87.0905	115.2455	0.19694060064188	1	0	0	0	0	RL13A_PICMA	60S ribosomal protein L13a	RPL13A SB16	Picea mariana (Black spruce) (Abies mariana)
TRINITY_DN192339_c2_g1	544.177	176.02983	328.98733	67.65067	107.276	0.202680593741494	1	0	0	0	0	RL72_ARATH; RL74_ARATH	60S ribosomal protein L7-2; 60S ribosomal protein L7-4	RPL7B At2g01250 F10A8.13; RPL7D At3g13580 K20M4.2	Arabidopsis thaliana (Mouse-ear cress); Arabidopsis thaliana (Mouse-ear cress)
TRINITY_DN206142_c3_g1	537.95733333	0.01733333	0.4645	0.03916667	0.01366667	0.999139062876443	1	0	0	0	0	NA	NA	NA	NA
TRINITY_DN208887_c2_g1	527.5072	956.2112	956.6245	527.967	733.78	0.065128511966358	0	0	0	0	0	NA	NA	NA	NA
TRINITY_DN210914_c35_g1	526.852	0	1.136667	0	0	0.985359007293968	1	0	0	0	0	NA	NA	NA	NA
TRINITY_DN180023_c0_g1	513.94766667	0	1.71416667	0.09683333	0	0.984407367293091	1	0	0	0	0	NA	NA	NA	NA
TRINITY_DN210247_c5_g1	511.3828333	0	0.7996667	0	0	0.990722582090503	1	0	0	0	0	NA	NA	NA	NA
TRINITY_DN202114_c1_g1	509.1945	159.006	385.36783	72.50617	162.26217	0.208912898146905	1	0	0	0	0	RL12_PRUAR; RL121_ARATH; RL123_ARATH	60S ribosomal protein L12; 60S ribosomal protein L12-1; 60S ribosomal protein L12-3	RPL12; RPL12A At2g37190 T2N18.5; RPL12C At5g60670 MUP24.13 MUP24.9	Prunus armeniaca (Apricot) (Armeniaca vulgaris); Arabidopsis thaliana (Mouse-ear cress); Arabidopsis thaliana (Mouse-ear cress)
TRINITY_DN202059_c10_g4	497.6783	0	8.1005	0	0	0.948855087996313	1	0	0	0	0	NA	NA	NA	NA
TRINITY_DN216805_c8_g1	496.88433	136.94833	247.6525	65.0375	78.79467	0.235158703051369	1	0	0	0	0	RS8_MAIZE; RS8_ORYSJ	40S ribosomal protein S8; 40S ribosomal protein S8	RPS8; RPS8 Os02g0489400 LOC_Os02g28810 OsJ_06781 OSJNBa0048K16.2 P0483C08.42	Zea mays (Maize); Oryza sativa subsp. japonica (Rice)
TRINITY_DN211105_c11_g1	484.523	207.7265	299.735	97.56733	115.58867	0.179885071650161	1	0	0	0	0	RL281_ARATH; RL282_ARATH	60S ribosomal protein L28-1 (Protein ASYMMETRIC LEAVES1/2 ENHANCER 5); 60S ribosomal protein L28-2	RPL28A AE5 At2g19730 F6F22.24; RPL28C At4g29410 F17A13.230	Arabidopsis thaliana (Mouse-ear cress); Arabidopsis thaliana (Mouse-ear cress)
TRINITY_DN202355_c3_g1	482.39467	264.935	61.93633	1339.0345	2606.19417	0.297038721990059	0	0	0	0	1	MT3_PICGL	Metallothionein-like protein EMB30	EMB30	Picea glauca (White spruce) (Pinus glauca)
TRINITY_DN180130_c2_g1	480.1467	4847.0597	1199.4475	1055.1288	690.7427	0.18035446238319	0	1	0	0	0	NA	NA	NA	NA
TRINITY_DN197746_c13_g2	476.8938	446.84	409.8187	232.9693	334.1	0.052552524481822	0	0	0	0	0	Y8359_ORYSI	Uncharacterized protein OsI_027940	OsI_027940 OsI_28951	Oryza sativa subsp. indica (Rice)
TRINITY_DN202055_c23_g1	474.1948333	2.1601667	412.5188333	3.4016667	0.8148333	0.76351494943039	0	0	0	0	0	OLEO1_PRUDU	Oleosin 1	OLE1	Prunus dulcis (Almond) (Amygdalus dulcis)
TRINITY_DN205293_c39_g3	473.4463	0	0.4945	0	0	0.996947275020968	1	0	0	0	0	NA	NA	NA	NA
TRINITY_DN212132_c29_g1	471.3522	830.5152	225.299	8782.0078	524.9698	0.384501111654503	0	0	0	1	0	CB21_PINTH; CB22_PINSY	Chlorophyll a-b binding protein type I, chloroplastic (CAB) (LHCP); Chlorophyll a-b binding protein type 2 member 2 (Chlorophyll a-b binding protein type II 2) (CAB) (LHCP) (Fragment)	;	Pinus thunbergii (Japanese black pine) (Pinus thunbergiana); Pinus sylvestris (Scots pine)
TRINITY_DN185146_c5_g1	458.7067	410.0952	668.3448	1900.0953	1187.0452	0.171904814860121	0	0	0	1	0	NA	NA	NA	NA
TRINITY_DN205293_c36_g2	455.2023333	0.4886667	1.091	0	0	0.989178271173941	1	0	0	0	0	NA	NA	NA	NA
TRINITY_DN204914_c21_g1	447.82816667	0	11.12116667	0.07	0.02133333	0.954338965235656	1	0	0	0	0	STGL2_ARATH	Stigma-specific STIG1-like protein 2	At5g55110 MCO15.6	Arabidopsis thaliana (Mouse-ear cress)
TRINITY_DN215690_c8_g5	439.6366667	0.1178333	4.306	0	0	0.962073838460589	1	0	0	0	0	IFRH_TOBAC	Isoflavone reductase homolog A622 (EC 1.3.1.-) (NtA622)	A622 IRL1	Nicotiana tabacum (Common tobacco)
TRINITY_DN200391_c10_g1	436.8053	151.089	345.419	47.615	127.0488	0.191965858151986	1	0	0	0	0	NA	NA	NA	NA
TRINITY_DN156974_c0_g1	435.8272	195.5553	164.1733	139.5245	93.1645	0.278826135742084	0	0	0	0	0	NA	NA	NA	NA
TRINITY_DN187016_c9_g1	431.923	238.2018	315.2085	112.1195	146.2348	0.138945166238916	1	0	0	0	0	RL24_CICAR	60S ribosomal protein L24	RPL24	Cicer arietinum (Chickpea) (Garbanzo)
TRINITY_DN182891_c4_g1	430.109167	507.404333	2.562667	0	10.085333	0.667933381723966	0	0	0	0	0	NLTP_PINTA	Non-specific lipid-transfer protein (LTP)		Pinus taeda (Loblolly pine)
TRINITY_DN215365_c18_g2	422.569167	701.308333	9.111667	32.343167	78.715	0.414971695824103	0	0	0	0	0	H1_SOLPN	Histone H1		Solanum pennellii (Tomato) (Lycopersicon pennellii)
TRINITY_DN180023_c2_g1	420.35	0	3.634833	0	0	0.97480565513539	1	0	0	0	0	NA	NA	NA	NA
TRINITY_DN126033_c0_g1	419.6782	242.4388	1191.1853	867.8972	2387.7412	0.185581799235985	0	0	0	0	1	NA	NA	NA	NA
TRINITY_DN202897_c3_g4	417.569	315.6717	175.0193	160.5013	131.0078	0.211111195785529	0	0	0	0	0	RLA2_PARAR; RLA2B_MAIZE	60S acidic ribosomal protein P2; 60S acidic ribosomal protein P2B	; RPP2B	Parthenium argentatum (Guayule rubber plant); Zea mays (Maize)
TRINITY_DN210405_c7_g1	416.0205	90.495	231.7723	198.8627	95.27	0.140059882238585	1	0	0	0	0	RL4B_ARATH	60S ribosomal protein L4-2 (L1)	RPL4D RPL1 RPL4 At5g02870 F9G14_180	Arabidopsis thaliana (Mouse-ear cress)
TRINITY_DN201890_c4_g1	410.2022	118.1218	188.3957	122.7403	302.6357	0.165617013375067	1	0	0	0	0	EF1D_PIMBR	Elongation factor 1-delta (EF-1-delta) (Elongation factor 1B-beta) (eEF-1B beta)		Pimpinella brachycarpa (Chamnamul) (Spuriopimpinella brachycarpa)
TRINITY_DN202285_c2_g1	409.817333	743.757833	49.038833	5.233333	265.346167	0.479089573789446	0	0	0	0	0	NA	NA	NA	NA
TRINITY_DN206876_c14_g1	409.7905	72.3265	218.91983	29.39367	35.4265	0.315711778760365	1	0	0	0	0	RL142_ARATH	60S ribosomal protein L14-2	RPL14B At4g27090 T24A18.40	Arabidopsis thaliana (Mouse-ear cress)
TRINITY_DN193150_c5_g1	406.502167	444.4545	4.033	2.558167	117.355167	0.504231260398515	0	1	0	0	0	LDOX_MALDO; LDOX_PETHY; LDOX_VITVI	Leucoanthocyanidin dioxygenase (LDOX) (Leucocyanidin oxygenase) (EC 1.14.20.4) (Anthocyanidin synthase) (Leucoanthocyanidin hydroxylase); Leucoanthocyanidin dioxygenase (LDOX) (Leucocyanidin oxygenase) (EC 1.14.20.4) (Leucoanthocyanidin hydroxylase); Leucoanthocyanidin dioxygenase (LDOX) (Leucocyanidin oxygenase) (EC 1.14.20.4) (Leucoanthocyanidin hydroxylase)	ANS; ANT17;	Malus domestica (Apple) (Pyrus malus); Petunia hybrida (Petunia); Vitis vinifera (Grape)
TRINITY_DN213511_c4_g1	406.19533	52.79783	270.042	80.3555	29.07133	0.546853538558759	0	0	0	0	0	NA	NA	NA	NA
TRINITY_DN204772_c11_g2	403.1285	551.2437	354.5372	647.0105	1097.0273	0.132883741096358	0	0	0	0	0	PROF1_RICCO; PROF3_TOBAC	Profilin-1; Profilin-3	PRO1; PRO3	Ricinus communis (Castor bean); Nicotiana tabacum (Common tobacco)
TRINITY_DN204793_c28_g1	403	245.4615	336.0548	263.043	239.894	0.069259356409344	0	0	0	0	0	RGGA_TOBAC	RGG repeats nuclear RNA binding protein A (Fragment)	RggA	Nicotiana tabacum (Common tobacco)
TRINITY_DN186965_c26_g1	400.9348	222.423	153.7467	791.5535	382.456	0.199968313910253	0	0	0	1	0	NA	NA	NA	NA
TRINITY_DN190443_c20_g1	400.3825	284.249167	162.487333	1.118667	83.542	0.378817261301057	1	0	0	0	0	14KD_DAUCA	14 kDa proline-rich protein DC2.15		Daucus carota (Wild carrot)
TRINITY_DN194036_c4_g1	396.7555	5.227667	3.753167	0	7.233167	0.746720062280229	1	0	0	0	0	NO93_SOYBN	Early nodulin-93 (N-93)		Glycine max (Soybean) (Glycine hispida)
TRINITY_DN214623_c26_g2	395.60667	90.189	176.877	114.445	46.58317	0.223663639386512	1	0	0	0	0	R10A1_ARATH	60S ribosomal protein L10a-1	RPL10AA At1g08360 T27G7.6	Arabidopsis thaliana (Mouse-ear cress)
TRINITY_DN214361_c17_g1	394.59917	94.56233	160.97467	36.709	33.47917	0.301324193351992	1	0	0	0	0	RS11_MAIZE; RS11_SOYBN; RS111_ARATH	40S ribosomal protein S11; 40S ribosomal protein S11; 40S ribosomal protein S11-1 (Protein EMBRYO DEFECTIVE 1080)	RPS11; RPS11; RPS11A EMB1080 RPS11 At3g48930 T2J13.230	Zea mays (Maize); Glycine max (Soybean) (Glycine hispida); Arabidopsis thaliana (Mouse-ear cress)
TRINITY_DN197491_c22_g1	392.980333	85.417333	21.0055	18.577167	2.226833	0.526381073410438	1	0	0	0	0	POR_DAUCA; PORA_CUCSA; PORB_HORVU; PORB_ORYSJ	Protochlorophyllide reductase, chloroplastic (PCR) (EC 1.3.1.33) (NADPH-protochlorophyllide oxidoreductase) (POR); Protochlorophyllide reductase, chloroplastic (PCR) (EC 1.3.1.33) (NADPH-protochlorophyllide oxidoreductase) (POR); Protochlorophyllide reductase B, chloroplastic (PCR B) (EC 1.3.1.33) (NADPH-protochlorophyllide oxidoreductase B) (POR B); Protochlorophyllide reductase B, chloroplastic (PCR B) (EC 1.3.1.33) (NADPH-protochlorophyllide oxidoreductase B) (POR B)	POR1; PORA NPR; PORB; PORB Os10g0496900 LOC_Os10g35370 OSJNBa0017E08.8	Daucus carota (Wild carrot); Cucumis sativus (Cucumber); Hordeum vulgare (Barley); Oryza sativa subsp. japonica (Rice)
TRINITY_DN210371_c2_g1	392.48083	131.63017	98.66017	42.44967	43.77033	0.326150315687128	1	0	0	0	0	NA	NA	NA	NA
TRINITY_DN193305_c3_g4	390.5008	878.3988	813.1943	175.1137	170.9905	0.178491088664596	0	0	0	0	0	NA	NA	NA	NA
TRINITY_DN198939_c25_g1	388.638	28.49767	242.2345	38.56667	12.33333	0.362073332296532	1	0	0	0	0	RS3A_CICAR; RS3A_DAUCA; RS3A_TOBAC; RS3A1_ARATH	40S ribosomal protein S3a; 40S ribosomal protein S3a (Protein cyc07); 40S ribosomal protein S3a (Protein cyc07); 40S ribosomal protein S3a-1	; cyc07; cyc07; RPS3AA At3g04840 T9J14.21	Cicer arietinum (Chickpea) (Garbanzo); Daucus carota (Wild carrot); Nicotiana tabacum (Common tobacco); Arabidopsis thaliana (Mouse-ear cress)
TRINITY_DN199352_c6_g2	386.4263	312.4595	146.8293	1325.1148	459.2447	0.195822724881696	0	0	0	0	0	NA	NA	NA	NA
TRINITY_DN195552_c6_g3	383.269	120.23283	925.65	31.89467	14.01533	0.373842412932371	0	0	1	0	0	NA	NA	NA	NA
TRINITY_DN193359_c28_g1	381.6165	194.295	221.0532	88.201	102.6358	0.160329052821245	1	0	0	0	0	RL4_PRUAR	60S ribosomal protein L4 (L1)	RPL4	Prunus armeniaca (Apricot) (Armeniaca vulgaris)
TRINITY_DN201666_c4_g5	380.3375	0	5.445667	0	0	0.950489516223498	1	0	0	0	0	NA	NA	NA	NA
TRINITY_DN194414_c3_g1	379.583333	6.659333	641.334	5.115	1.397	0.661667213849933	0	0	0	0	0	NA	NA	NA	NA
TRINITY_DN213918_c15_g2	377.0942	248.7357	86.6105	181.6955	187.9295	0.140651555657076	1	0	0	0	0	APX1_ARATH	L-ascorbate peroxidase 1, cytosolic (AP) (AtAPx01) (EC 1.11.1.11)	APX1 At1g07890 F24B9.2	Arabidopsis thaliana (Mouse-ear cress)
TRINITY_DN190588_c24_g1	375.17783	219.59417	215.78567	61.20283	108.82683	0.175431298279924	1	0	0	0	0	RLA0_ORYSJ; RLA0_SOYBN	60S acidic ribosomal protein P0; 60S acidic ribosomal protein P0	Os08g0130500 LOC_Os08g03640 P0582D05.130-1;	Oryza sativa subsp. japonica (Rice); Glycine max (Soybean) (Glycine hispida)
TRINITY_DN216863_c21_g1	369.776	1.5103333	164.6881667	2.6631667	0.4908333	0.754136156817776	0	0	0	0	0	NA	NA	NA	NA
TRINITY_DN201062_c46_g1	369.4245	282.4825	228.2585	129.4643	202.6298	0.099972471247868	1	0	0	0	0	UBA2C_ARATH	UBP1-associated protein 2C	UBA2C At3g15010 K15M2.15	Arabidopsis thaliana (Mouse-ear cress)
TRINITY_DN193222_c14_g1	368.31967	1097.96967	616.74017	48.13267	90.72083	0.274500777508588	0	0	0	0	0	NA	NA	NA	NA
TRINITY_DN198940_c2_g3	366.2183	162.7052	706.0677	371.4875	1343.3735	0.201898854126118	0	0	0	0	1	NA	NA	NA	NA
TRINITY_DN191957_c36_g1	365.4282	298.7868	405.0853	108.947	147.458	0.108786662126032	1	0	0	0	0	CALR2_ARATH	Calreticulin-2	CRT2 CRTL At1g09210 T12M4.8	Arabidopsis thaliana (Mouse-ear cress)
TRINITY_DN208351_c12_g1	363.6585	122.64916667	56.3535	0.06783333	8.0855	0.557864940602276	1	0	0	0	0	XTHB_PHAAN	Probable xyloglucan endotransglucosylase/hydrolase protein B (EC 2.4.1.207) (VaXTH2)	XTHB XTH2	Phaseolus angularis (Azuki bean) (Vigna angularis)
TRINITY_DN184575_c2_g2	360.0693	181.8762	199.9087	67.1165	108.7798	0.186158000490196	1	0	0	0	0	NA	NA	NA	NA
TRINITY_DN202355_c1_g4	358.829167	62.826333	3.058833	0.266	3.401	0.724949121145711	1	0	0	0	0	MT3_PICGL	Metallothionein-like protein EMB30	EMB30	Picea glauca (White spruce) (Pinus glauca)
TRINITY_DN198041_c8_g4	354.8815	66.866	331.7032	31.086	44.103	0.383040626070585	1	0	0	0	0	NA	NA	NA	NA
TRINITY_DN214748_c0_g1	353.81633	189.8005	93.7905	93.98117	153.40917	0.185289390616928	0	0	0	0	0	H2B8_ARATH	Histone H2B.8 (HTB6)	At3g53650 F4P12.350	Arabidopsis thaliana (Mouse-ear cress)
TRINITY_DN195642_c7_g2	353.0765	475.73967	75.61433	2.415	24.619	0.502908201337624	0	1	0	0	0	DEF1_PINSY	Defensin-1	Def1	Pinus sylvestris (Scots pine)
TRINITY_DN207740_c17_g1	351.6448	183.0275	247.0697	64.142	134.063	0.159979864044001	1	0	0	0	0	R18A1_ARATH; RL18A_ORYSJ	60S ribosomal protein L18a-1; 60S ribosomal protein L18a	RPL18AA At1g29965 T1P2; RPL18A Os01g0752300 LOC_Os01g54870 OsJ_03475 P0046E05.38 P0435B05.19	Arabidopsis thaliana (Mouse-ear cress); Oryza sativa subsp. japonica (Rice)
TRINITY_DN199243_c56_g1	344.5695	209.7458	822.209	168.1263	204.852	0.190007174458462	0	0	1	0	0	AVP_VIGRR	Pyrophosphate-energized vacuolar membrane proton pump (EC 7.1.3.1) (Pyrophosphate-energized inorganic pyrophosphatase) (H(+)-PPase) (Vacuolar H(+)-pyrophosphatase)		Vigna radiata var. radiata (Mung bean) (Phaseolus aureus)
TRINITY_DN205404_c30_g2	344.22483	74.24117	195.537	38.94983	48.53117	0.271415163768821	1	0	0	0	0	NA	NA	NA	NA
TRINITY_DN202880_c9_g1	342.07567	255.62233	220.03983	42.03417	68.512	0.192004861307115	0	0	0	0	0	CALR1_ARATH	Calreticulin-1	CRT1 At1g56340 F13N6.20 F14G9.5	Arabidopsis thaliana (Mouse-ear cress)
TRINITY_DN199553_c8_g1	341.665	1144.7452	109.8693	0.9675	416.9545	0.504752664527478	0	1	0	0	0	NA	NA	NA	NA
TRINITY_DN189071_c20_g1	340.6815	273.5627	246.1703	146.0028	240.8355	0.072460770564127	1	0	0	0	0	RL8_SOLLC	60S ribosomal protein L8 (L2) (Ribosomal protein TL2)	RPL8 RPL2	Solanum lycopersicum (Tomato) (Lycopersicon esculentum)
TRINITY_DN216780_c12_g1	340.30367	162.0995	186.665	118.05467	70.29133	0.166115928623603	1	0	0	0	0	NA	NA	NA	NA
TRINITY_DN196062_c8_g1	340.279	0	9.6625	0	0	0.956231140094566	1	0	0	0	0	NA	NA	NA	NA
TRINITY_DN196636_c14_g1	338.7245	269.724	6.365167	213.742333	427.658333	0.242621499829476	0	0	0	0	0	CHS7_PICMA; CHSY_ARATH; CHSY_PINST; CHSY_PINSY	Chalcone synthase 7 (EC 2.3.1.74) (Naregenin-chalcone synthase 7); Chalcone synthase (EC 2.3.1.74) (Naringenin-chalcone synthase) (Protein TRANSPARENT TESTA 4); Chalcone synthase (EC 2.3.1.74) (Naringenin-chalcone synthase); Chalcone synthase (EC 2.3.1.74) (Naringenin-chalcone synthase)	CSF7; CHS TT4 At5g13930 MAC12.11 MAC12.14; CHS; CHS	Picea mariana (Black spruce) (Abies mariana); Arabidopsis thaliana (Mouse-ear cress); Pinus strobus (Eastern white pine); Pinus sylvestris (Scots pine)
TRINITY_DN207223_c7_g1	338.4271667	68.5313333	2.2545	0.4051667	26.4895	0.565904152488892	1	0	0	0	0	LDOX_MALDO; LDOX_VITVI	Leucoanthocyanidin dioxygenase (LDOX) (Leucocyanidin oxygenase) (EC 1.14.20.4) (Anthocyanidin synthase) (Leucoanthocyanidin hydroxylase); Leucoanthocyanidin dioxygenase (LDOX) (Leucocyanidin oxygenase) (EC 1.14.20.4) (Leucoanthocyanidin hydroxylase)	ANS;	Malus domestica (Apple) (Pyrus malus); Vitis vinifera (Grape)
TRINITY_DN204793_c26_g1	335.242	133.996	198.2135	73.74317	85.25767	0.179604591652304	1	0	0	0	0	RGGA_ARATH; RGGB_ARATH	RGG repeats nuclear RNA binding protein A (AtRGGA); RGG repeats nuclear RNA binding protein B	RGGA At4g16830 dl4440w FCAALL.13; RGGB At4g17520 dl4795w FCAALL.142	Arabidopsis thaliana (Mouse-ear cress); Arabidopsis thaliana (Mouse-ear cress)
TRINITY_DN196953_c7_g1	332.751333	5.787333	11.325333	13.679167	11.652667	0.612593027972742	1	0	0	0	0	IFRH_TOBAC	Isoflavone reductase homolog A622 (EC 1.3.1.-) (NtA622)	A622 IRL1	Nicotiana tabacum (Common tobacco)
TRINITY_DN199928_c19_g1	330.4962	163.3627	252.7373	132.2357	359.8933	0.095065514462499	1	0	0	0	0	FLXL1_ARATH; FLXL2_ARATH; FLXL3_ARATH	Protein FLX-like 1 (AtFLXL1); Protein FLX-like 2 (AtFLXL2); Protein FLX-like 3 (AtFLXL3)	FLXL1 FLL1 At3g14750 MIE1.26; FLXL2 FLL2 At1g67170 F5A8.8; FLXL3 FLL3 At1g55170 F7A10.21 T7N22.12	Arabidopsis thaliana (Mouse-ear cress); Arabidopsis thaliana (Mouse-ear cress); Arabidopsis thaliana (Mouse-ear cress)
TRINITY_DN197442_c6_g2	327.9275	24.0438333	1.4768333	0.6816667	11.1176667	0.671238068317282	1	0	0	0	0	LDOX_PERFR	Leucoanthocyanidin dioxygenase (LDOX) (Leucocyanidin oxygenase) (EC 1.14.20.4) (Leucoanthocyanidin hydroxylase)	ANS	Perilla frutescens (Beefsteak mint) (Perilla ocymoides)
TRINITY_DN198940_c4_g1	327.7182	286.0725	580.7195	351.5488	1970.4987	0.215417312044746	0	0	0	0	1	NA	NA	NA	NA
TRINITY_DN217454_c41_g1	325.902	189.2802	188.726	100.6735	108.5018	0.144484804935606	1	0	0	0	0	B2_DAUCA	B2 protein		Daucus carota (Wild carrot)
TRINITY_DN214033_c18_g1	324.7386667	5.8668333	11.7721667	2.7905	0.6353333	0.814720199599919	1	0	0	0	0	NA	NA	NA	NA
TRINITY_DN206639_c7_g1	324.500667	95.402667	203.994667	4.026667	44.384667	0.343683196178148	1	0	0	0	0	NA	NA	NA	NA
TRINITY_DN205293_c39_g2	321.77666667	0.02383333	0.37916667	0.04483333	0	1	1	0	0	0	0	NA	NA	NA	NA
TRINITY_DN213842_c21_g1	321.20583	117.4405	161.41067	36.84667	36.29917	0.241727386288051	0	0	0	0	0	HDT2_MAIZE	Histone deacetylase HDT2 (Histone deacetylase 2b) (HD2b) (Zm-HD2b)	HDT2 HD2B	Zea mays (Maize)
TRINITY_DN199418_c2_g1	319.3936667	0.9186667	483.1271667	0.6046667	0.1428333	0.743116138734043	0	0	0	0	0	LEA6_ARATH	Late embryogenesis abundant protein 6 (Late embryogenesis abundant protein 4-1) (AtLEA4-1)	LEA6 LEA4-1 At1g32560 T9G5.2	Arabidopsis thaliana (Mouse-ear cress)
TRINITY_DN199232_c40_g1	319.068	294.5302	225.8395	210.3297	232.3778	0.04352562887517	0	0	0	0	0	NUCL1_ORYSJ; NUCL2_ORYSJ	Nucleolin 1 (Protein NUCLEOLIN LIKE 1); Nucleolin 2 (Protein NUCLEOLIN LIKE 2)	Os08g0192900 LOC_Os08g09350 OsJ_26324 OSJNBa0056O06.24; Os04g0620700 LOC_Os04g52960 OSJNBa0058K23.21	Oryza sativa subsp. japonica (Rice); Oryza sativa subsp. japonica (Rice)
TRINITY_DN207206_c4_g1	317.584	0.03533333	6.08533333	0.0955	0	0.955393616523258	1	0	0	0	0	ALL12_OLEEU	Isoflavone reductase-like protein (Pollen allergen Ole e 12) (allergen Ole e 12)		Olea europaea (Common olive)
TRINITY_DN196242_c3_g2	315.6505	200.5162	149.1335	6225.9972	1.2905	0.605614249555789	0	0	0	1	0	RBS_LARLA; RBS_PINTH	Ribulose bisphosphate carboxylase small chain, chloroplastic (RuBisCO small subunit) (EC 4.1.1.39); Ribulose bisphosphate carboxylase small chain, chloroplastic (RuBisCO small subunit) (EC 4.1.1.39)	RBCS; RBCS	Larix laricina (Tamarack) (Pinus laricina); Pinus thunbergii (Japanese black pine) (Pinus thunbergiana)
TRINITY_DN201926_c15_g1	312.64866667	0.02466667	53.52933333	0.023	0	0.85258342346591	0	0	0	0	0	EML_PICGL	Em-like protein		Picea glauca (White spruce) (Pinus glauca)
TRINITY_DN200899_c6_g1	311.7272	929.435	842.6832	160.4088	190.4452	0.180003187433693	0	0	0	0	0	NA	NA	NA	NA
TRINITY_DN212234_c3_g2	311.640667	0	1.385167	0	0	0.978938832298631	1	0	0	0	0	NA	NA	NA	NA
TRINITY_DN207453_c29_g1	311.6312	352.7767	138.0862	209.7568	173.073	0.119294388640123	0	0	0	0	0	DES6_BOROF	Acyl-lipid (9-3)-desaturase (BoDes6) (EC 1.14.19.47)		Borago officinalis (Bourrache) (Borage)
TRINITY_DN208411_c5_g1	311.232	0	0.6195	0	0	0.99162044540729	1	0	0	0	0	NA	NA	NA	NA
TRINITY_DN201625_c29_g4	311.0297	151.878	202.9743	101.3008	105.1067	0.150281785336092	1	0	0	0	0	RL10_PINTA	60S ribosomal protein L10 (Wilms tumor suppressor homolog)	RPL10 LP20	Pinus taeda (Loblolly pine)
TRINITY_DN195556_c1_g1	309.06533	104.11083	199.67583	24.593	53.92733	0.243519700436561	1	0	0	0	0	RS12_HORVU	40S ribosomal protein S12	RPS12	Hordeum vulgare (Barley)
TRINITY_DN207531_c9_g1	306.044	44.98183	35.70767	26.9356699999999	71.93533	0.378634459894567	1	0	0	0	0	PPA1_SOLLC	Acid phosphatase 1 (EC 3.1.3.2) (Apase-1(1))	APS1 APS-1(1)	Solanum lycopersicum (Tomato) (Lycopersicon esculentum)
TRINITY_DN188866_c11_g1	305.968	211.1378	229.2158	216.5137	255.3543	0.050283638273712	0	0	0	0	0	SUMO2_ARATH	Small ubiquitin-related modifier 2 (AtSUMO2)	SUMO2 SUM2 At5g55160 MCO15.11	Arabidopsis thaliana (Mouse-ear cress)
TRINITY_DN180058_c1_g1	301.9205	0	7.2413333	0.1281667	0	0.958872408243753	1	0	0	0	0	CHSY_PINST	Chalcone synthase (EC 2.3.1.74) (Naringenin-chalcone synthase)	CHS	Pinus strobus (Eastern white pine)
TRINITY_DN190539_c32_g1	299.35117	119.65983	149.34883	58.952	57.87433	0.213795335498653	1	0	0	0	0	RS191_ARATH; RS193_ARATH	40S ribosomal protein S19-1; 40S ribosomal protein S19-3	RPS19A At3g02080 F1C9.13; RPS19C At5g61170 MAF19.17	Arabidopsis thaliana (Mouse-ear cress); Arabidopsis thaliana (Mouse-ear cress)
TRINITY_DN180433_c22_g1	298.4548	174.6585	248.8632	185.0337	201.8685	0.05402210152793	0	0	0	0	0	RGGA_TOBAC	RGG repeats nuclear RNA binding protein A (Fragment)	RggA	Nicotiana tabacum (Common tobacco)
TRINITY_DN215690_c8_g3	294.773	0	1.955833	0	0	0.975317246836259	1	0	0	0	0	PILR4_THUPL	Bifunctional pinoresinol-lariciresinol reductase (PLR-TP4) ((+)-lariciresinol reductase) (EC 1.23.1.2) ((+)-pinoresinol reductase) (EC 1.23.1.1)		Thuja plicata (Western red-cedar) (Giant arborvitae)
TRINITY_DN208659_c14_g1	294.669167	311.573667	4.144667	2093.637	3.348667	0.587383874154205	0	0	0	1	0	PLAS_PEA	Plastocyanin, chloroplastic	PETE	Pisum sativum (Garden pea)
TRINITY_DN198750_c3_g2	293.401667	430.168667	2.461667	4.4335	152.108667	0.533701041554918	0	0	0	0	0	NA	NA	NA	NA
TRINITY_DN191767_c14_g1	292.117	0.119	4.85716667	0.01816667	0.29216667	0.963150282103177	1	0	0	0	0	NA	NA	NA	NA
TRINITY_DN137874_c0_g1	289.49567	104.10267	423.26417	382.31367	66.25067	0.243720459810765	0	0	0	0	0	MT3_PICGL	Metallothionein-like protein EMB30	EMB30	Picea glauca (White spruce) (Pinus glauca)
TRINITY_DN196500_c14_g1	289.3622	220.5895	461.5738	442.6127	774.4237	0.125451305280795	0	0	0	0	1	SUI1_SALBA; SUI12_ARATH	Protein translation factor SUI1 homolog; Protein translation factor SUI1 homolog 2	; At1g54290 F20D21.53	Salix bakko (Japanese willow); Arabidopsis thaliana (Mouse-ear cress)
TRINITY_DN195744_c1_g5	287.1185	131.5603	149.5822	80.9905	111.02	0.171809697419603	1	0	0	0	0	NA	NA	NA	NA
TRINITY_DN217649_c63_g1	285.3395	34.016	135.909167	7.166167	12.512	0.477220803820994	1	0	0	0	0	CH10_ARATH	10 kDa chaperonin, mitochondrial (Chaperonin 10) (CPN10) (Protein groES)	CPN10 At1g14980 T15D22.2	Arabidopsis thaliana (Mouse-ear cress)
TRINITY_DN187534_c24_g1	280.0772	128.4105	185.144	843.1703	299.5198	0.26363972859277	0	0	0	1	0	NA	NA	NA	NA
TRINITY_DN204126_c8_g1	278.528	142.80883	80.19383	1832.11583	20.24717	0.459941943751202	0	0	0	1	0	PST2_GOSHI	Photosystem II 5 kDa protein, chloroplastic (PSII-T) (Light-regulated unknown 11 kDa protein)	PSBT	Gossypium hirsutum (Upland cotton) (Gossypium mexicanum)
TRINITY_DN197210_c2_g1	278.44817	160.38467	214.13167	53.77133	72.31283	0.1581296760499	0	0	0	0	0	RL112_ARATH	60S ribosomal protein L11-2 (L16)	RPL11B At3g58700 T20N10_50; RPL11C RPL16B At4g18730 F28A21.140; RPL11D At5g45775 MRA19.26 MRA19_21	Arabidopsis thaliana (Mouse-ear cress)
TRINITY_DN201190_c11_g1	277.8232	0	2.252167	0.03766667	0.005166667	0.981973040841937	1	0	0	0	0	PER44_ARATH	Peroxidase 44 (Atperox P44) (EC 1.11.1.7) (ATP35)	PER44 P44 At4g26010 F20B18.120	Arabidopsis thaliana (Mouse-ear cress)
TRINITY_DN187200_c44_g4	277.0268	300.6115	296.0817	1464.8822	935.4203	0.211436255196548	0	0	0	1	0	NA	NA	NA	NA
TRINITY_DN186094_c4_g8	275.17083	224.67533	149.9645	48.145	92.35167	0.175312068985148	1	0	0	0	0	NA	NA	NA	NA
TRINITY_DN209406_c5_g1	272.62583	121.72883	182.691	36.42167	25.96	0.250331106034932	0	0	0	0	0	RL6_MESCR	60S ribosomal protein L6 (YL16-like)	RPL6	Mesembryanthemum crystallinum (Common ice plant) (Cryophytum crystallinum)
TRINITY_DN193632_c25_g1	271.571	212.2183	228.013	128.7107	176.9388	0.071943502661467	0	0	0	0	0	MPCP3_ARATH	Mitochondrial phosphate carrier protein 3, mitochondrial (Mitochondrial phosphate transporter 3) (MPT3) (Phosphate transporter 3;1)	MPT3 AT5 PHT3;1 At5g14040 MUA22_4	Arabidopsis thaliana (Mouse-ear cress)
TRINITY_DN184421_c2_g2	270.326	118.23967	150.15883	53.90517	96.20967	0.233549654760213	1	0	0	0	0	RS7_SECCE	40S ribosomal protein S7	RPS7	Secale cereale (Rye)
TRINITY_DN145788_c0_g1	266.4642	100.7285	377.3112	88.9725	72.72	0.265911103578427	0	0	0	0	0	NA	NA	NA	NA
TRINITY_DN208897_c23_g1	265.67867	58.33433	178.51783	192.71333	29.25517	0.201588828308765	0	0	0	0	0	RUBB_BRANA; RUBB_PEA	NA; RuBisCO large subunit-binding protein subunit beta, chloroplastic (60 kDa chaperonin subunit beta) (CPN-60 beta)	NA;	NA; Pisum sativum (Garden pea)
TRINITY_DN202527_c5_g2	265.46933	146.75017	154.657	62.53833	76.835	0.176289537730438	1	0	0	0	0	RL7A2_ORYSJ	60S ribosomal protein L7a-2	RPL7A-2 Os09g0507800 LOC_Os09g32976 OsJ_29953	Oryza sativa subsp. japonica (Rice)
TRINITY_DN197847_c10_g1	265.44317	113.15617	306.975	49.522	97.30933	0.176804104164962	0	0	0	0	0	RL212_ARATH	60S ribosomal protein L21-2	RPL21E At1g57660 T8L23.13; RPL21F At1g57860 F12K22.19	Arabidopsis thaliana (Mouse-ear cress)
TRINITY_DN193601_c9_g4	264.7365	140.63933	144.0855	55.82583	114.91067	0.166997951955023	1	0	0	0	0	RS26_ORYSJ; RS263_ARATH	40S ribosomal protein S26 (S31); 40S ribosomal protein S26-3	RPS26 Os01g0823300 LOC_Os01g60790 OsJ_03907 P0031D02.12 P0485B12.44; RPS26C At3g56340 F18O21_300	Oryza sativa subsp. japonica (Rice); Arabidopsis thaliana (Mouse-ear cress)
TRINITY_DN193424_c22_g1	264.5945	1052.4323333	89.1558333	0.5738333	543.4608333	0.496670259523264	0	1	0	0	0	NA	NA	NA	NA
TRINITY_DN207718_c12_g1	263.7408	143.1322	802.5457	197.897	1000.6175	0.191799526895655	0	0	0	0	1	NA	NA	NA	NA
TRINITY_DN196339_c9_g1	263.5488333	1.0006667	139.1775	0.3383333	9.3275	0.675193813865662	0	0	0	0	0	ANRCH_VITVI; ANRCS_VITVI; ANRPN_VITVI	Anthocyanidin reductase ((2S)-flavan-3-ol-forming) (VvANR) (EC 1.3.1.112) (Protein BANYULS) (VvBAN); Anthocyanidin reductase ((2S)-flavan-3-ol-forming) (VvANR) (EC 1.3.1.112); Anthocyanidin reductase ((2S)-flavan-3-ol-forming) (VvANR) (EC 1.3.1.112)	ANR BAN; ANR; ANR VIT_00s0361g00040	Vitis vinifera (Grape); Vitis vinifera (Grape); Vitis vinifera (Grape)
TRINITY_DN204502_c6_g1	263.25967	161.3455	142.59683	59.81233	132.28933	0.132380381849931	0	0	0	0	0	DIT1_SPIOL	Dicarboxylate transporter 1, chloroplastic (SODIT1) (2-oxoglutarate/malate translocator)	DIT1	Spinacia oleracea (Spinach)
TRINITY_DN212306_c11_g2	262.8005	101.33267	30.91783	10.9445	10.13367	0.457803709280762	1	0	0	0	0	ANRCH_VITVI; DFRA_ARATH; DFRA_MEDSA	Anthocyanidin reductase ((2S)-flavan-3-ol-forming) (VvANR) (EC 1.3.1.112) (Protein BANYULS) (VvBAN); Dihydroflavonol 4-reductase (DFR) (EC 1.1.1.219) (Dihydrokaempferol 4-reductase) (Flavanone 4-reductase) (FNR) (EC 1.1.1.234) (Protein TRANSPARENT TESTA 3); Dihydroflavonol 4-reductase (DFR) (EC 1.1.1.219) (Dihydrokaempferol 4-reductase) (Flavanone 4-reductase) (FNR) (EC 1.1.1.234) (Fragment)	ANR BAN; DFRA DFR TT3 At5g42800 MJB21.18; DFR1	Vitis vinifera (Grape); Arabidopsis thaliana (Mouse-ear cress); Medicago sativa (Alfalfa)
TRINITY_DN203144_c9_g1	261.96633	89.4515	104.27683	212.50583	28.01583	0.196836558392952	0	0	0	0	0	RS16B_ARATH	30S ribosomal protein S16-2, chloroplastic/mitochondrial	RPS16-2 S16-1 At5g56940 MHM17.5	Arabidopsis thaliana (Mouse-ear cress)
TRINITY_DN196223_c16_g1	258.25417	125.50317	166.82467	87.29717	99.3475	0.140941015314153	1	0	0	0	0	RL31_PICMA	60S ribosomal protein L31	RPL31 SB42	Picea mariana (Black spruce) (Abies mariana)
TRINITY_DN208432_c3_g2	258.2026667	0.8111667	3.6296667	1.8156667	1.1321667	0.921805165465626	1	0	0	0	0	ADHL6_ARATH	Alcohol dehydrogenase-like 6 (EC 1.1.1.1)	At5g24760 T4C12_30	Arabidopsis thaliana (Mouse-ear cress)
TRINITY_DN189449_c3_g1	257.9635	0.06983333	0.217	0.04883333	2.11383333	0.908121633657171	0	0	0	0	0	NA	NA	NA	NA
TRINITY_DN210813_c6_g1	256.5112	340.6058	366.2493	349.3637	371.9517	0.023384416890665	0	0	0	0	0	PRX2B_ARATH	Peroxiredoxin-2B (EC 1.11.1.15) (Peroxiredoxin IIB) (Peroxiredoxin TPx1) (Thioredoxin peroxidase 2B) (Thioredoxin-dependent peroxidase 1)	PRXIIB TPX1 At1g65980 F12P19.14	Arabidopsis thaliana (Mouse-ear cress)
TRINITY_DN205964_c22_g1	256.2482	148.5175	272.5302	340.2433	181.5768	0.08852362004858	0	0	0	0	0	CBSX3_ARATH	CBS domain-containing protein CBSX3, mitochondrial	CBSX3 At5g10860 T30N20.130	Arabidopsis thaliana (Mouse-ear cress)
TRINITY_DN214254_c46_g1	255.9783	183.3533	162.6342	184.743	173.4588	0.06479038153744	0	0	0	0	0	PABP2_ARATH; PABP4_ARATH	Polyadenylate-binding protein 2 (PABP-2) (Poly(A)-binding protein 2); Polyadenylate-binding protein 4 (PABP-4) (Poly(A)-binding protein 4)	PAB2 At4g34110 F28A23.130; PAB4 At2g23350 T20D16.2	Arabidopsis thaliana (Mouse-ear cress); Arabidopsis thaliana (Mouse-ear cress)
TRINITY_DN210914_c36_g1	255.9555	0	5.4485	0.02616667	0	0.96412118660798	1	0	0	0	0	NA	NA	NA	NA
TRINITY_DN187593_c34_g3	255.531	28.71617	728.17117	53.2195	96.8455	0.326888818292863	0	0	1	0	0	NA	NA	NA	NA
TRINITY_DN180023_c3_g2	255.4586667	0	0.7896667	0	0	0.987875718739259	1	0	0	0	0	NA	NA	NA	NA
TRINITY_DN212597_c4_g1	254.71517	80.3645	230.06033	100.00917	72.66567	0.142790795729973	1	0	0	0	0	QCR8_SOLTU	Cytochrome b-c1 complex subunit 8 (Complex III subunit 8) (Complex III subunit VII) (Ubiquinol-cytochrome c reductase complex 8.2 kDa protein) (Ubiquinol-cytochrome c reductase complex ubiquinone-binding protein QP-C)		Solanum tuberosum (Potato)
TRINITY_DN202647_c5_g2	254.6816667	0	0.2183333	0	0	0.996483409155765	1	0	0	0	0	NA	NA	NA	NA
TRINITY_DN201632_c9_g1	253.83233333	1.03	2.2095	0.07016667	0.006	0.96679105114053	1	0	0	0	0	AAP4_ARATH; AAP6_ARATH	Amino acid permease 4 (Amino acid transporter AAP4); Amino acid permease 6 (Amino acid transporter AAP6)	AAP4 At5g63850 MGI19.5; AAP6 At5g49630 MNI5.1	Arabidopsis thaliana (Mouse-ear cress); Arabidopsis thaliana (Mouse-ear cress)
TRINITY_DN188540_c14_g2	252.46783	182.23767	151.77667	3894.02933	70.71917	0.41432839323153	0	0	0	1	0	CB4A_ARATH	Chlorophyll a-b binding protein CP29.1, chloroplastic (LHCB4.1) (LHCII protein 4.1)	LHCB4.1 At5g01530 F7A7_50	Arabidopsis thaliana (Mouse-ear cress)
TRINITY_DN190888_c18_g1	251.2918	435.7232	412.3617	469.884	478.9067	0.033834171390842	0	0	0	0	0	ADF6_ORYSJ	Actin-depolymerizing factor 6 (ADF-6) (OsADF6)	ADF6 Os04g0555700 LOC_Os04g46910 OSJNBb0012E24.5	Oryza sativa subsp. japonica (Rice)
TRINITY_DN198579_c0_g1	251.23	47.70383	145.57317	51.83933	29.387	0.276685019743831	1	0	0	0	0	NA	NA	NA	NA
TRINITY_DN191074_c7_g1	250.74383	30.4655	95.29067	25.589	27.14233	0.382894497310756	1	0	0	0	0	RL72_ARATH; RL74_ARATH	60S ribosomal protein L7-2; 60S ribosomal protein L7-4	RPL7B At2g01250 F10A8.13; RPL7D At3g13580 K20M4.2	Arabidopsis thaliana (Mouse-ear cress); Arabidopsis thaliana (Mouse-ear cress)
TRINITY_DN188649_c3_g2	250.737833	1.617333	1.025667	0	0	0.964248810909226	1	0	0	0	0	DOX1_ARATH	Alpha-dioxygenase 1 (Alpha DOX1) (EC 1.14.99.-) (Fatty acid dioxygenase AlphaDOX1) (Pathogen-induced oxygenase) (Plant alpha dioxygenase 1)	DOX1 DIOX1 PADOX-1 PIOX At3g01420 T13O15.6	Arabidopsis thaliana (Mouse-ear cress)
TRINITY_DN213266_c6_g1	250.2861667	34.2231667	2.1866667	4.5268333	0.1198333	0.689007135903341	1	0	0	0	0	C75A2_SOLME	Flavonoid 3',5'-hydroxylase (F3'5'H) (EC 1.14.14.81) (CYPLXXVA2) (Cytochrome P450 75A2) (P-450EG1)	CYP75A2 CYP75 CYPEG1	Solanum melongena (Eggplant) (Aubergine)
TRINITY_DN209695_c9_g1	250.2255	494.3793	172.8837	335.8843	482.8522	0.074436758612022	0	0	0	0	0	NA	NA	NA	NA
TRINITY_DN199031_c14_g1	249.3852	127.2497	156.4373	3084.0698	12.99	0.481071015230262	0	0	0	1	0	CP122_ARATH	Calvin cycle protein CP12-2, chloroplastic (CP12 domain-containing protein 2) (Chloroplast protein 12-2)	CP12-2 At3g62410 T12C14.110	Arabidopsis thaliana (Mouse-ear cress)
TRINITY_DN217305_c0_g3	248.9613	205.6968	387.4127	646.4077	296.0983	0.127959778000592	0	0	0	1	0	P2C59_ARATH	Probable protein phosphatase 2C 59 (AtPP2C59) (EC 3.1.3.16) (HopW1-1-interacting protein 2) (Protein phosphatase 2C WIN2) (PP2C WIN2)	WIN2 At4g31750 F28M20.60	Arabidopsis thaliana (Mouse-ear cress)
TRINITY_DN214180_c36_g1	248.25983	177.5995	160.5655	143.23167	77.19533	0.110359441570805	1	0	0	0	0	TPIC_FRAAN	Triosephosphate isomerase, chloroplastic (TIM) (Triose-phosphate isomerase) (EC 5.3.1.1)	TPI	Fragaria ananassa (Strawberry) (Fragaria chiloensis x Fragaria virginiana)
TRINITY_DN213266_c7_g1	247.6585	2.626333	100.003333	3.038	0.6725	0.765604395683169	0	0	0	0	0	OP162_ARATH	Outer envelope pore protein 16-2, chloroplastic (Chloroplastic outer envelope pore protein of 16 kDa 2) (AtOEP16-2) (OEP16-2) (Outer plastid envelope protein 16-S) (AtOEP16-S) (Seeds outer plastid envelope protein 16)	OEP162 At4g16160 dl4120w FCAALL.207	Arabidopsis thaliana (Mouse-ear cress)
TRINITY_DN175885_c1_g1	247.0081667	0	0.3041667	0.1148333	0	1	1	0	0	0	0	NA	NA	NA	NA
TRINITY_DN201376_c38_g1	246.9403	153.512	315.6832	277.3495	309.1748	0.046749110225327	0	0	0	0	0	DNJH_CUCSA	DnaJ protein homolog (DNAJ-1)	DNAJ1	Cucumis sativus (Cucumber)
TRINITY_DN205568_c38_g1	246.3178	309.7395	193.194	204.2057	204.445	0.074822361902506	0	0	0	0	0	NA	NA	NA	NA
TRINITY_DN206668_c28_g1	245.65617	252.36433	208.85717	69.76883	117.3205	0.10627841747933	0	0	0	0	0	IAA27_ARATH	Auxin-responsive protein IAA27 (Auxin-induced protein 27) (Indoleacetic acid-induced protein 27) (Phytochrome-associated protein 2)	IAA27 PAP2 At4g29080 F19B15.110	Arabidopsis thaliana (Mouse-ear cress)
TRINITY_DN198223_c6_g2	245.34167	101.224	125.84383	35.9965	50.48833	0.22879090062258	1	0	0	0	0	NA	NA	NA	NA
TRINITY_DN193939_c20_g1	245.279	263.835	232.078	395.4567	109.9397	0.121699803535087	0	0	0	1	0	ACLA2_ARATH; ACLA3_ARATH; ACLA3_ORYSJ	ATP-citrate synthase alpha chain protein 2 (ATP-citrate synthase A-2) (EC 2.3.3.8) (ATP-citrate lyase A-2) (Citrate cleavage enzyme A-2); ATP-citrate synthase alpha chain protein 3 (ATP-citrate synthase A-3) (EC 2.3.3.8) (ATP-citrate lyase A-3) (Citrate cleavage enzyme A-3); ATP-citrate synthase alpha chain protein 3 (ATP-citrate synthase A-3) (EC 2.3.3.8) (ATP-citrate lyase A-3) (Citrate cleavage enzyme A-3)	ACLA-2 At1g60810 F23C21.5 F8A5.32; ACLA-3 At1g09430 F19J9.9; ACLA-3 Os12g0566300 LOC_Os12g37870	Arabidopsis thaliana (Mouse-ear cress); Arabidopsis thaliana (Mouse-ear cress); Oryza sativa subsp. japonica (Rice)
TRINITY_DN192640_c30_g1	241.3242	238.5678	498.1203	676.5155	2042.9743	0.22906904978525	0	0	0	0	1	CATA_VIGRR; CATA3_ARATH	Catalase (EC 1.11.1.6); Catalase-3 (EC 1.11.1.6)	; CAT3 At1g20620 F2D10.40 F5M15.5	Vigna radiata var. radiata (Mung bean) (Phaseolus aureus); Arabidopsis thaliana (Mouse-ear cress)
TRINITY_DN209709_c5_g1	240.57983333	0	8.2765	0.02383333	0.013	0.942605372901216	1	0	0	0	0	STGL1_ARATH	Stigma-specific STIG1-like protein 1	At4g26880 F10M23.220	Arabidopsis thaliana (Mouse-ear cress)
TRINITY_DN196470_c3_g1	239.06117	32.87617	270.77733	221.42017	79.70683	0.234768140244736	0	0	0	0	0	DNAJ3_ARATH; DNJH2_ALLPO	NA; DnaJ protein homolog 2	NA; LDJ2	NA; Allium porrum (Leek) (Allium ampeloprasum var. porrum)
TRINITY_DN205293_c38_g1	238.6495	0	0.4305	0	0.2246667	0.993677732005686	1	0	0	0	0	NA	NA	NA	NA
TRINITY_DN217572_c37_g1	238.0095	21.15667	1131.40633	12.33467	74.89433	0.473649067997949	0	0	1	0	0	NA	NA	NA	NA
TRINITY_DN194956_c27_g1	237.906	77.24817	143.19183	189.18967	22.77483	0.186844168427119	0	0	0	0	0	RUBA_PEA	RuBisCO large subunit-binding protein subunit alpha, chloroplastic (60 kDa chaperonin subunit alpha) (CPN-60 alpha)		Pisum sativum (Garden pea)
TRINITY_DN184025_c6_g1	237.4322	132.3288	251.8873	111.8338	311.0308	0.101727360727484	0	0	0	0	0	NA	NA	NA	NA
TRINITY_DN201319_c3_g1	236.634	172.7998	114.9468	115.2228	115.159	0.125191396046421	0	0	0	0	0	NA	NA	NA	NA
TRINITY_DN189509_c1_g3	236.46233	257.09217	4.618	0.8895	23.87067	0.563528045944072	0	0	0	0	0	NA	NA	NA	NA
TRINITY_DN216422_c17_g1	235.3262	107.9955	133.0398	60.953	76.9375	0.176765400596049	1	0	0	0	0	RBG2_ARATH	Glycine-rich RNA-binding protein 2, mitochondrial (AtGR-RBP2) (AtRBG2) (Glycine-rich protein 2) (AtGRP2) (Mitochondrial RNA-binding protein 1a) (At-mRBP1a)	RBG2 GR-RBP2 GRP2 MRBP1A At4g13850 F18A5.240	Arabidopsis thaliana (Mouse-ear cress)
TRINITY_DN206937_c16_g1	234.9808333	0.2011667	2.8615	1.3713333	0.0075	0.956233605408085	1	0	0	0	0	GLB63_ORYSJ; VCL22_ARATH	63 kDa globulin-like protein (allergen Ory s GLP63); Vicilin-like seed storage protein At2g28490 (Globulin At2g28490)	Os03g0663800 LOC_Os03g46100 OSJNBa0034D21.12; At2g28490 T17D12.5	Oryza sativa subsp. japonica (Rice); Arabidopsis thaliana (Mouse-ear cress)
TRINITY_DN205388_c17_g1	233.89617	445.10067	457.094	21.12333	631.5695	0.195267901018695	0	0	0	0	0	OLEE1_BETPN	Olee1-like protein		Betula pendula (European white birch) (Betula verrucosa)
TRINITY_DN214321_c24_g1	233.3175	113.2305	106.69983	181.35867	36.12017	0.17907035923827	0	0	0	0	0	CH20_ARATH	20 kDa chaperonin, chloroplastic (Chaperonin 10) (Ch-CPN10) (Cpn10) (Chaperonin 20) (Protein Cpn21)	CPN20 CHCPN10 CPN21 At5g20720 T1M15.120	Arabidopsis thaliana (Mouse-ear cress)
TRINITY_DN207340_c10_g1	233.25133333	0	1.442	0.02416667	0	0.9811042136824	1	0	0	0	0	NA	NA	NA	NA
TRINITY_DN189318_c16_g1	233.139833	29.119333	1.795167	1.0315	25.921333	0.605670158841674	1	0	0	0	0	CHSY_PINST	Chalcone synthase (EC 2.3.1.74) (Naringenin-chalcone synthase)	CHS	Pinus strobus (Eastern white pine)
TRINITY_DN196543_c6_g1	232.5238	204.5303	148.7343	87.331	111.5053	0.105585785030772	1	0	0	0	0	H1_MAIZE	Histone H1		Zea mays (Maize)
TRINITY_DN180587_c0_g3	232.4183333	121.6091667	1.5483333	116.2605	0.4851667	0.61910886076691	0	0	0	0	0	NA	NA	NA	NA
TRINITY_DN208295_c8_g1	230.93516667	0	3.064	0.07733333	0.045	0.967008256232252	1	0	0	0	0	GSTUK_ARATH; GSTX4_TOBAC	Glutathione S-transferase U20 (AtGSTU20) (EC 2.5.1.18) (FIN219-interacting protein 1) (GST class-tau member 20); Probable glutathione S-transferase (EC 2.5.1.18) (Auxin-induced protein PCNT107)	GSTU20 FIP1 At1g78370 F3F9.11;	Arabidopsis thaliana (Mouse-ear cress); Nicotiana tabacum (Common tobacco)
TRINITY_DN191948_c20_g1	230.60517	149.214	137.79783	123.17733	90.22383	0.112783275986286	1	0	0	0	0	EF1G_PRUAV; EF1G1_ARATH; EF1G3_ORYSJ	Elongation factor 1-gamma (EF-1-gamma) (eEF-1B gamma); Probable elongation factor 1-gamma 1 (EF-1-gamma 1) (eEF-1B gamma 1); Elongation factor 1-gamma 3 (EF-1-gamma 3) (eEF-1B gamma 3)	; At1g09640 F21M12.3; Os06g0571400 LOC_Os06g37440 OSJNBa0006A22.2 P0610D01.10	Prunus avium (Cherry) (Cerasus avium); Arabidopsis thaliana (Mouse-ear cress); Oryza sativa subsp. japonica (Rice)
TRINITY_DN199600_c20_g1	228.526667	9.423167	278.03	57.4945	13.6705	0.392897985677021	1	0	0	0	0	NA	NA	NA	NA
TRINITY_DN180433_c23_g1	228.22733	82.64333	157.1415	40.73883	48.5175	0.213756270256636	1	0	0	0	0	RGGB_ARATH; RGGC_ARATH	RGG repeats nuclear RNA binding protein B; RGG repeats nuclear RNA binding protein C	RGGB At4g17520 dl4795w FCAALL.142; RGGC At5g47210 MQL5.6	Arabidopsis thaliana (Mouse-ear cress); Arabidopsis thaliana (Mouse-ear cress)
TRINITY_DN122122_c2_g1	227.22167	65.24883	187.73783	32.36317	40.78667	0.213195723903984	0	0	0	0	0	NA	NA	NA	NA
TRINITY_DN187200_c43_g2	226.9553	156.1298	345.7162	548.516	498.7702	0.139517215723434	0	0	0	1	0	NA	NA	NA	NA
TRINITY_DN195003_c5_g1	226.8488	137.5132	163.1645	152.1343	142.2548	0.077279204285621	0	0	0	0	0	NA	NA	NA	NA
TRINITY_DN216354_c2_g3	226.1145	116.89017	197.2855	123.441	70.97667	0.108250314963434	1	0	0	0	0	CAS1_GLYGL	Cycloartenol synthase (EC 5.4.99.8)	GgCAS1	Glycyrrhiza glabra (Licorice)
TRINITY_DN209664_c6_g3	225.89133	144.32183	124.3725	83.57333	92.7465	0.094258413596298	0	0	0	0	0	RL13A_PICMA	60S ribosomal protein L13a	RPL13A SB16	Picea mariana (Black spruce) (Abies mariana)
TRINITY_DN206616_c4_g1	225.614	0	2.0425	0.2071667	0	0.982443562934949	1	0	0	0	0	PAO_MAIZE; PAO1_ARATH	Polyamine oxidase 1 (EC 1.5.3.14) (EC 1.5.3.15); Polyamine oxidase 1 (AtPAO1) (EC 1.5.3.16) (EC 1.5.3.17) (N(1)-acetylpolyamine oxidase) (Spermine oxidase)	MPAO1 MPAO PAO; PAO1 PAO At5g13700 MSH12.17	Zea mays (Maize); Arabidopsis thaliana (Mouse-ear cress)
TRINITY_DN200583_c10_g1	225.535	105.26533	88.76917	138.63	144.568	0.176887256874388	0	0	0	0	0	NA	NA	NA	NA
TRINITY_DN198525_c9_g1	225.45083	60.92483	580.59783	156.38417	47.379	0.146442275155709	0	0	0	0	0	TPIS_ARATH	Triosephosphate isomerase, cytosolic (TIM) (Triose-phosphate isomerase) (EC 5.3.1.1)	CTIMC At3g55440 T22E16.100	Arabidopsis thaliana (Mouse-ear cress)
TRINITY_DN184833_c10_g1	224.37183	111.57383	330.66	95.335	72.34667	0.171852439049453	0	0	0	0	0	NA	NA	NA	NA
TRINITY_DN215178_c13_g1	223.89817	174.67417	212.5155	3312.958	74.94917	0.411698136669193	0	0	0	1	0	PSBO_FRIAG; PSBO_SOLTU	Oxygen-evolving enhancer protein 1, chloroplastic (OEE1) (33 kDa subunit of oxygen evolving system of photosystem II) (33 kDa thylakoid membrane protein) (OEC 33 kDa subunit); Oxygen-evolving enhancer protein 1, chloroplastic (OEE1) (33 kDa subunit of oxygen evolving system of photosystem II) (33 kDa thylakoid membrane protein) (OEC 33 kDa subunit)	PSBO; PSBO	Fritillaria agrestis (Stinkbells); Solanum tuberosum (Potato)
TRINITY_DN211843_c21_g1	223.26233	115.18983	163.77833	78.66567	62.62183	0.151242146798918	1	0	0	0	0	ATP7_ARATH	Probable ATP synthase 24 kDa subunit, mitochondrial	At2g21870 F7D8.19	Arabidopsis thaliana (Mouse-ear cress)
TRINITY_DN202059_c10_g1	222.915167	0	2.046667	0	0	0.97607308372484	1	0	0	0	0	NA	NA	NA	NA
TRINITY_DN212052_c2_g1	222.6173	0	4.917	0.781	0	0.923685686351477	1	0	0	0	0	PAO_MAIZE	Polyamine oxidase 1 (EC 1.5.3.14) (EC 1.5.3.15)	MPAO1 MPAO PAO	Zea mays (Maize)
TRINITY_DN206887_c10_g1	222.1017	688.0873	1044.2658	256.1123	829.5867	0.112937090656978	0	0	0	0	1	NA	NA	NA	NA
TRINITY_DN210617_c40_g1	220.82967	110.11317	155.0815	48.2315	78.28383	0.166430390769874	1	0	0	0	0	RL5_CUCSA	60S ribosomal protein L5	RPL5	Cucumis sativus (Cucumber)
TRINITY_DN200962_c26_g1	220.553	73.3285	29.284	74.94817	31.6675	0.279296547341184	1	0	0	0	0	SPD2_HYONI	Spermidine synthase 2 (SPDSY 2) (EC 2.5.1.16) (Putrescine aminopropyltransferase 2)		Hyoscyamus niger (Black henbane)
TRINITY_DN205823_c29_g2	220.327	123.6892	177.3885	102.8678	120.4087	0.09360864520441	0	0	0	0	0	RBP1B_ARATH; RBP1C_ARATH	Ran-binding protein 1 homolog b; Ran-binding protein 1 homolog c	RANBP1B At2g30060 F23F1.1 T27E13.20; RANBP1C RANBP1 At5g58590 MZN1.4	Arabidopsis thaliana (Mouse-ear cress); Arabidopsis thaliana (Mouse-ear cress)
TRINITY_DN194455_c17_g1	219.663	289.498333	8.578167	74.819833	111.132667	0.292734275831656	0	0	0	0	0	FL3H_DIACA; FL3H_MALDO; FL3H_MATIN	Naringenin,2-oxoglutarate 3-dioxygenase (EC 1.14.11.9) (FHT) (Flavanone-3-hydroxylase) (F3H); Naringenin,2-oxoglutarate 3-dioxygenase (EC 1.14.11.9) (FHT) (Flavanone-3-hydroxylase) (F3H); Naringenin,2-oxoglutarate 3-dioxygenase (EC 1.14.11.9) (FHT) (Flavanone-3-hydroxylase) (F3H) (Fragment)	FHT; ; FHT	Dianthus caryophyllus (Carnation) (Clove pink); Malus domestica (Apple) (Pyrus malus); Matthiola incana (Common stock) (Cheiranthus incanus)
TRINITY_DN199736_c43_g1	219.4097	159.838	256.491	140.5058	207.7618	0.061814510011514	0	0	0	0	0	IF5_MAIZE; IF5Y_ARATH	Eukaryotic translation initiation factor 5 (eIF-5); Probable eukaryotic translation initiation factor 5-1 (eIF-5 1)	EIF5; At1g36730 T15P17.7	Zea mays (Maize); Arabidopsis thaliana (Mouse-ear cress)
TRINITY_DN217564_c7_g1	219.327	211.4268	579.1983	547.4877	868.2288	0.144465866691947	0	0	0	0	1	GRP1_SINAL	NA	NA	NA
TRINITY_DN197266_c10_g1	219.2683333	1.799	865.104	2.0038333	0.5128333	0.707050526172401	0	0	0	0	0	LEA2_CICAR	Late embryogenesis abundant protein 2 (CapLEA-2)		Cicer arietinum (Chickpea) (Garbanzo)
TRINITY_DN192890_c12_g1	218.8008	0.1285	632.1678	0.043	0	0.760753844584342	0	0	0	0	0	LEA11_HELAN	11 kDa late embryogenesis abundant protein (DS11)		Helianthus annuus (Common sunflower)
TRINITY_DN203727_c32_g1	216.64617	227.5155	183.75233	519.27433	70.36717	0.193595744542315	0	0	0	0	0	BAS1B_ARATH	2-Cys peroxiredoxin BAS1-like, chloroplastic (2-Cys Prx B) (2-Cys peroxiredoxin B) (EC 1.11.1.15) (Thiol-specific antioxidant protein B)	At5g06290 MHF15.19	Arabidopsis thaliana (Mouse-ear cress)
TRINITY_DN203703_c11_g1	215.81717	94.41383	204.7375	219.234	136.9355	0.064882371299339	0	0	0	0	0	MORF8_ARATH	Multiple organellar RNA editing factor 8, chloroplastic/mitochondrial (RNA editing-interacting protein 1)	MORF8 RIP1 At3g15000 K15M2.14	Arabidopsis thaliana (Mouse-ear cress)
TRINITY_DN204258_c0_g1	215.029833	30.528667	100.7395	6.319667	10.877833	0.447785058383325	1	0	0	0	0	CH10_ARATH	10 kDa chaperonin, mitochondrial (Chaperonin 10) (CPN10) (Protein groES)	CPN10 At1g14980 T15D22.2	Arabidopsis thaliana (Mouse-ear cress)
TRINITY_DN211881_c20_g1	214.8337	225.3015	234.132	305.0808	306.6872	0.04358191721873	0	0	0	0	0	TRH42_ORYSJ	Thioredoxin H4-2 (OsTrxh4-2) (OsTrx18)	Os05g0169000 LOC_Os05g07690 OsJ_17272	Oryza sativa subsp. japonica (Rice)
TRINITY_DN134258_c0_g1	214.0576667	3.8318333	3.4075	0.9563333	0.7701667	0.800366573914041	1	0	0	0	0	NA	NA	NA	NA
TRINITY_DN143038_c1_g1	213.3316667	0.5766667	524.6233333	0.2218333	0	0.75652438839764	0	0	0	0	0	LEA11_HELAN; PM1_SOYBN	11 kDa late embryogenesis abundant protein (DS11); 18 kDa seed maturation protein	; GMPM1	Helianthus annuus (Common sunflower); Glycine max (Soybean) (Glycine hispida)
TRINITY_DN174587_c14_g2	212.8213	406.3458	114.8553	3066.0943	1513.6177	0.231559829894653	0	0	0	0	0	SSG1_IPOBA; SSG1_MANES	Granule-bound starch synthase 1, chloroplastic/amyloplastic (EC 2.4.1.242) (Granule-bound starch synthase I) (GBSS-I); Granule-bound starch synthase 1, chloroplastic/amyloplastic (EC 2.4.1.242) (Granule-bound starch synthase I) (GBSS-I)	WAXY SS67; WAXY GBSS	Ipomoea batatas (Sweet potato) (Convolvulus batatas); Manihot esculenta (Cassava) (Jatropha manihot)
TRINITY_DN194128_c8_g2	212.564	13.1775	6.58033333	0.08116667	0.05516667	0.806647881128548	1	0	0	0	0	BABL_CUCSA; BABL_LILLO	Basic blue protein (CBP) (Cusacyanin) (Plantacyanin); Chemocyanin (Basic blue protein) (Plantacyanin)	;	Cucumis sativus (Cucumber); Lilium longiflorum (Trumpet lily)
TRINITY_DN198694_c8_g2	212.3987	188.7175	216.7812	153.017	252.348	0.049610541982719	0	0	0	0	0	SUMO2_ARATH	Small ubiquitin-related modifier 2 (AtSUMO2)	SUMO2 SUM2 At5g55160 MCO15.11	Arabidopsis thaliana (Mouse-ear cress)
TRINITY_DN206971_c5_g1	211.9016667	0.5331667	2.1513333	0	0	0.966051820666991	1	0	0	0	0	GASAA_ARATH	Gibberellin-regulated protein 10 (GAST1 protein homolog 10)	GASA10 At5g59845 MMN10.7	Arabidopsis thaliana (Mouse-ear cress)
TRINITY_DN203675_c12_g1	211.8627	200.419	4.1855	228.0538	140.0272	0.272907115746253	0	0	0	0	0	CHS3_SINAL; CHS7_PICMA; CHSY_PINSY	NA; Chalcone synthase 7 (EC 2.3.1.74) (Naregenin-chalcone synthase 7); Chalcone synthase (EC 2.3.1.74) (Naringenin-chalcone synthase)	NA; CSF7; CHS	NA; Picea mariana (Black spruce) (Abies mariana); Pinus sylvestris (Scots pine)
TRINITY_DN207546_c6_g2	211.82517	23.24083	237.326	50.5415	22.02033	0.279698155760447	0	0	0	0	0	GCT21_ARATH; GCT22_ARATH	Gamma-glutamylcyclotransferase 2-1 (AtGGCT2;1) (EC 4.3.2.9) (Gamma-glutamyl cyclotransferase 2;1); Gamma-glutamylcyclotransferase 2-2 (AtGGCT2;2) (EC 4.3.2.9) (Gamma-glutamyl cyclotransferase 2;2)	GGCT2;1 At5g26220; GGCT2;2 At4g31290	Arabidopsis thaliana (Mouse-ear cress); Arabidopsis thaliana (Mouse-ear cress)
TRINITY_DN188420_c1_g1	211.8085	0.2175	0.1235	89.2725	0	0.767001227885454	0	0	0	0	0	AMY3D_ORYSJ	Alpha-amylase isozyme 3D (EC 3.2.1.1) (1,4-alpha-D-glucan glucanohydrolase)	AMY1.3 AMY3D Os08g0473900 LOC_Os08g36910 P0013B04.36-1 P0451G12.5-1	Oryza sativa subsp. japonica (Rice)
TRINITY_DN201104_c4_g1	211.5687	155.908	117.193	54.778	122.0632	0.121392585890609	0	0	0	0	0	RL361_ARATH; RL362_ARATH; RL363_ARATH	60S ribosomal protein L36-1; 60S ribosomal protein L36-2; 60S ribosomal protein L36-3	RPL36A At2g37600 F13M22.10; RPL36B At3g53740 F5K20_40; RPL36C At5g02450 T22P11_40	Arabidopsis thaliana (Mouse-ear cress); Arabidopsis thaliana (Mouse-ear cress); Arabidopsis thaliana (Mouse-ear cress)
TRINITY_DN200446_c9_g1	211.12517	78.32567	305.4415	40.85483	37.36633	0.257202327318403	0	0	1	0	0	NA	NA	NA	NA
TRINITY_DN204248_c41_g1	210.8875	106.9457	159.6973	182.4967	139.1628	0.067928464883448	0	0	0	0	0	ILV5_SPIOL	Ketol-acid reductoisomerase, chloroplastic (EC 1.1.1.86) (Acetohydroxy-acid reductoisomerase) (Alpha-keto-beta-hydroxylacyl reductoisomerase)	AHRI	Spinacia oleracea (Spinach)
TRINITY_DN215005_c14_g1	210.01817	47.91717	186.81333	29.68367	42.78067	0.250029168371628	1	0	0	0	0	RL31_PICMA	60S ribosomal protein L31	RPL31 SB42	Picea mariana (Black spruce) (Abies mariana)
TRINITY_DN214490_c2_g1	209.994	341.2852	179.4303	117.0613	155.42	0.142402030983963	0	0	0	0	0	NA	NA	NA	NA
TRINITY_DN197203_c13_g1	209.669833	9.725333	4.411833	1.846167	3.1715	0.76143159400989	1	0	0	0	0	ASR1_SOLLC; ASR3_SOLLC	Abscisic stress-ripening protein 1; Abscisic stress-ripening protein 3	ASR1; ASR3	Solanum lycopersicum (Tomato) (Lycopersicon esculentum); Solanum lycopersicum (Tomato) (Lycopersicon esculentum)
TRINITY_DN189341_c3_g1	208.710333	98.4	195.662167	8.345167	34.497667	0.25542153862889	1	0	0	0	0	40G3_ORYSJ	Ricin B-like lectin R40G3 (Osr40g3)	R40G3 Os07g0684000 LOC_Os07g48500 OsJ_25617 OSJNBa0060O17.15	Oryza sativa subsp. japonica (Rice)
TRINITY_DN212339_c16_g1	208.29716667	0.051	9.06933333	0.02733333	0.0325	0.951623671454924	1	0	0	0	0	NA	NA	NA	NA
TRINITY_DN194036_c4_g2	207.546	4.724	4.39533333	0.02033333	7.55266667	0.726156611736179	1	0	0	0	0	NA	NA	NA	NA
TRINITY_DN187459_c0_g1	207.2175	36.299667	202.054333	2.776667	8.400833	0.364233784997804	1	0	0	0	0	NA	NA	NA	NA
TRINITY_DN195163_c13_g2	206.44833	57.90383	107.0985	28.47967	27.84217	0.271012090086983	1	0	0	0	0	RL111_ARATH	60S ribosomal protein L11-1 (L16A)	RPL11A RPL16A At2g42740 F7D19.26	Arabidopsis thaliana (Mouse-ear cress)
TRINITY_DN205846_c6_g1	205.85483	80.57983	120.82867	96.20233	80.02167	0.189530317865498	1	0	0	0	0	MORF8_ARATH	Multiple organellar RNA editing factor 8, chloroplastic/mitochondrial (RNA editing-interacting protein 1)	MORF8 RIP1 At3g15000 K15M2.14	Arabidopsis thaliana (Mouse-ear cress)
TRINITY_DN211273_c4_g1	205.594	141.704	173.5983	108.264	160.0352	0.06970553296047	0	0	0	0	0	NSRA_ARATH	Nuclear speckle RNA-binding protein A (AtNSRA)	NSRA At1g76940 F22K20.4	Arabidopsis thaliana (Mouse-ear cress)
TRINITY_DN205005_c5_g8	205.0387	105.145	307.1477	550.343	199.647	0.307856765280873	0	0	0	1	0	NA	NA	NA	NA
TRINITY_DN195475_c17_g1	204.1996667	332.7085	28.5418333	0.5653333	47.3453333	0.482023674258387	0	0	0	0	0	E131_ARATH; E1310_ARATH; E133_ARATH	Glucan endo-1,3-beta-glucosidase 1 (EC 3.2.1.39) ((1->3)-beta-glucan endohydrolase 1) ((1->3)-beta-glucanase 1) (Beta-1,3-endoglucanase 1) (Beta-1,3-glucanase 1); Glucan endo-1,3-beta-glucosidase 10 (EC 3.2.1.39) ((1->3)-beta-glucan endohydrolase 10) ((1->3)-beta-glucanase 10) (Beta-1,3-endoglucanase 10) (Beta-1,3-glucanase 10) (Putative plasmodesmal associated protein) (AtBG_ppap); Glucan endo-1,3-beta-glucosidase 3 (EC 3.2.1.39) ((1->3)-beta-glucan endohydrolase 3) ((1->3)-beta-glucanase 3) (Beta-1,3-endoglucanase 3) (Beta-1,3-glucanase 3)	At1g11820 F12F1.33 F25C20_1; At5g42100 MJC20.21; At2g01630 T8O11.20	Arabidopsis thaliana (Mouse-ear cress); Arabidopsis thaliana (Mouse-ear cress); Arabidopsis thaliana (Mouse-ear cress)
TRINITY_DN203949_c3_g2	203.8597	109.3327	156.0755	50.27	53.1535	0.173864202658859	1	0	0	0	0	R35A3_ARATH	60S ribosomal protein L35a-3	RPL35AC At1g74270 F1O17.6	Arabidopsis thaliana (Mouse-ear cress)
TRINITY_DN205551_c22_g4	202.81333	24.32967	129.80433	61.05283	55.8425	0.083668282358142	1	0	0	0	0	F10AL_ARATH	FAM10 family protein At4g22670	At4g22670 T12H17.60	Arabidopsis thaliana (Mouse-ear cress)
TRINITY_DN209554_c17_g1	202.63667	237.62833	122.9395	97.00817	118.64633	0.118395203389511	0	1	0	0	0	UBA2B_ARATH	UBP1-associated protein 2B	UBA2B At2g41060 T3K9.17	Arabidopsis thaliana (Mouse-ear cress)
TRINITY_DN205639_c7_g1	201.294	71.30483	113.6705	35.95383	36.729	0.232280309589833	1	0	0	0	0	RS8_MAIZE	40S ribosomal protein S8	RPS8	Zea mays (Maize)
TRINITY_DN193424_c22_g2	201.1581667	219.3776667	68.2125	0.5636667	81.2743333	0.366090419325165	0	0	0	0	0	NA	NA	NA	NA
TRINITY_DN187200_c44_g1	200.9425	135.2608	267.282	1169.0812	455.9338	0.245293217021065	0	0	0	1	0	NA	NA	NA	NA
TRINITY_DN210958_c16_g1	200.8243	389.9217	109.1202	88.962	275.7817	0.160428914806383	0	1	0	0	0	RGP3_ORYSJ; UPTG2_SOLTU	UDP-arabinopyranose mutase 3 (OsUAM3) (EC 5.4.99.30) (Reversibly glycosylated polypeptide 3) (UDP-L-arabinose mutase 3); Probable UDP-arabinopyranose mutase 2 (EC 5.4.99.30) (Reversibly glycosylated polypeptide 2) (RGP2) (UDP-L-arabinose mutase 2) (UDP-glucose:protein transglucosylase 2) (UPTG 2)	UAM3 RGP3 Os07g0604800 LOC_Os07g41360 OsJ_25044 OSJNBb0040H10.21; UPTG2	Oryza sativa subsp. japonica (Rice); Solanum tuberosum (Potato)
TRINITY_DN214145_c16_g1	200.3305	95.743	124.913	414.42	39.6445	0.247719115827443	0	0	0	1	0	ROC4_NICSY	31 kDa ribonucleoprotein, chloroplastic		Nicotiana sylvestris (Wood tobacco) (South American tobacco)
TRINITY_DN194727_c33_g2	200.01867	59.7625	3173.89683	59.83567	75.48383	0.446994257227196	0	0	1	0	0	NA	NA	NA	NA
TRINITY_DN216329_c4_g1	199.016	0.9905	4.047667	0.462	3.989667	0.898449748484176	1	0	0	0	0	TIP11_ARATH	Aquaporin TIP1-1 (Aquaporin TIP) (Gamma-tonoplast intrinsic protein) (Gamma-TIP) (Tonoplast intrinsic protein 1-1) (AtTIP1;1) (Tonoplast intrinsic protein, root-specific RB7)	TIP1-1 AQP.1 At2g36830 T1J8.1	Arabidopsis thaliana (Mouse-ear cress)
TRINITY_DN136439_c0_g1	198.9167	427.5557	356.8585	411.1987	302.269	0.07033859845847	0	0	0	0	0	NA	NA	NA	NA
TRINITY_DN200578_c8_g1	198.09667	54.25283	259.5715	747.896	171.7315	0.263789311453618	0	0	0	1	0	NA	NA	NA	NA
TRINITY_DN187344_c32_g1	198.0805	83.789	95.292	30.4895	20.842	0.268713982539081	1	0	0	0	0	NA	NA	NA	NA
TRINITY_DN190052_c10_g1	197.856	50.14233	94.611	20.913	36.724	0.287382677349322	1	0	0	0	0	RS8_ORYSJ	40S ribosomal protein S8	RPS8 Os02g0489400 LOC_Os02g28810 OsJ_06781 OSJNBa0048K16.2 P0483C08.42	Oryza sativa subsp. japonica (Rice)
TRINITY_DN203200_c1_g1	196.8935	70.10167	76.82867	9.016	38.8965	0.31483735827191	1	0	0	0	0	RL131_ARATH	60S ribosomal protein L13-1 (Protein BBC1 homolog)	RPL13B BBC1 At3g49010 T2J13.150	Arabidopsis thaliana (Mouse-ear cress)
TRINITY_DN186965_c26_g2	196.4563	168.7392	130.4282	800.0447	195.0217	0.290743005453217	0	0	0	0	0	NA	NA	NA	NA
TRINITY_DN213098_c7_g1	196.1385	86.90733	247.09083	84.041	59.5355	0.150208863827653	0	0	0	0	0	CY11_SOLTU	Cytochrome c1-1, heme protein, mitochondrial (EC 7.1.1.8) (Complex III subunit 4-1) (Complex III subunit IV-1) (Cytochrome b-c1 complex subunit 4-1) (Ubiquinol-cytochrome-c reductase complex cytochrome c1 subunit 1) (Cytochrome c-1-1)	CYCL	Solanum tuberosum (Potato)
TRINITY_DN207142_c7_g2	195.6912	329.0943	381.345	180.779	618.8012	0.133539264265057	0	0	0	0	1	NA	NA	NA	NA
TRINITY_DN175443_c0_g2	195.32	6.55	3.698	0.1155	3.9395	0.815945136306103	1	0	0	0	0	NA	NA	NA	NA
TRINITY_DN209664_c6_g1	195.273	50.8075	135.1135	27.73117	24.33283	0.271398901449538	1	0	0	0	0	RL13A_PICMA	60S ribosomal protein L13a	RPL13A SB16	Picea mariana (Black spruce) (Abies mariana)
TRINITY_DN194006_c5_g4	195.2195	21.706	142.6	48.124	39.34717	0.245257440718207	1	0	0	0	0	NFD5_ARATH	Protein NUCLEAR FUSION DEFECTIVE 5, mitochondrial	NFD5 At1g19520 F18O14.40	Arabidopsis thaliana (Mouse-ear cress)
TRINITY_DN175857_c9_g2	194.36967	79.15233	159.45233	95.57533	53.90783	0.13605400007855	1	0	0	0	0	CPNA1_ARATH; CPNA2_ARATH	NA; NA	NA; NA	NA; NA
TRINITY_DN203881_c9_g1	194.1241667	0	2.7623333	0.1056667	0	0.968897150228613	1	0	0	0	0	GSTUK_ARATH	Glutathione S-transferase U20 (AtGSTU20) (EC 2.5.1.18) (FIN219-interacting protein 1) (GST class-tau member 20)	GSTU20 FIP1 At1g78370 F3F9.11	Arabidopsis thaliana (Mouse-ear cress)
TRINITY_DN195412_c3_g5	194.1196667	2.7366667	0.3751667	0	0	0.943760455057361	1	0	0	0	0	GSTUH_ARATH	Glutathione S-transferase U17 (AtGSTU17) (EC 2.5.1.18) (GST class-tau member 17) (Glutathione S-transferase 30) (Protein EARLY RESPONSIVE TO DEHYDRATION 9)	GSTU17 ERD9 GST30 GST30B At1g10370 F14N23.26	Arabidopsis thaliana (Mouse-ear cress)
TRINITY_DN194259_c16_g1	193.813	77.70833	101.99117	44.49433	40.07717	0.21932576606571	1	0	0	0	0	RL7A2_ORYSJ	60S ribosomal protein L7a-2	RPL7A-2 Os09g0507800 LOC_Os09g32976 OsJ_29953	Oryza sativa subsp. japonica (Rice)
TRINITY_DN198647_c7_g1	193.80267	112.1915	76.81717	12.803	68.6635	0.249432522212157	1	0	0	0	0	RL131_BRANA	NA	NA	NA
TRINITY_DN185679_c7_g1	193.64733	101.886	136.70917	75.9575	76.67483	0.130749043909635	1	0	0	0	0	RL14_PEA; RL141_ARATH; RL142_ARATH	Probable 60S ribosomal protein L14 (Hydroxyproline-rich glycoprotein HRGP1); 60S ribosomal protein L14-1; 60S ribosomal protein L14-2	; RPL14A At2g20450 T13C7.4; RPL14B At4g27090 T24A18.40	Pisum sativum (Garden pea); Arabidopsis thaliana (Mouse-ear cress); Arabidopsis thaliana (Mouse-ear cress)
TRINITY_DN210056_c3_g1	193.41583	43.38333	99.214	15.74417	29.0495	0.313682275728872	1	0	0	0	0	RLA0_SOYBN	60S acidic ribosomal protein P0		Glycine max (Soybean) (Glycine hispida)
TRINITY_DN215980_c7_g1	193.27733	57.07083	74.3065	159.00967	11.44917	0.24772077359688	0	0	0	0	0	RK18_ARATH; RK18_ORYSJ	50S ribosomal protein L18, chloroplastic (CL18); 50S ribosomal protein L18, chloroplastic (CL18)	RPL18 At1g48350 F11A17.10; RPL18 Os03g0828100 LOC_Os03g61260 OsJ_13209 OSJNBa0010E04.3	Arabidopsis thaliana (Mouse-ear cress); Oryza sativa subsp. japonica (Rice)
TRINITY_DN205551_c22_g2	193.23417	112.635	156.50167	88.30433	178.72233	0.072606238583486	0	0	0	0	0	F10AL_ARATH	FAM10 family protein At4g22670	At4g22670 T12H17.60	Arabidopsis thaliana (Mouse-ear cress)
TRINITY_DN181244_c36_g1	192.9927	144.2688	170.7848	162.6618	118.7047	0.049576208088115	0	0	0	0	0	NAP1B_ARATH; NAP1B_TOBAC	NA; NA	NA; NA	NA; NA
TRINITY_DN196978_c3_g1	192.542	109.6993	126.6683	68.55	90.104	0.139963083166023	1	0	0	0	0	QCR8_SOLTU	Cytochrome b-c1 complex subunit 8 (Complex III subunit 8) (Complex III subunit VII) (Ubiquinol-cytochrome c reductase complex 8.2 kDa protein) (Ubiquinol-cytochrome c reductase complex ubiquinone-binding protein QP-C)		Solanum tuberosum (Potato)
TRINITY_DN209451_c5_g1	191.45033	64.93883	116.48867	47.09167	28.89383	0.255964229401156	1	0	0	0	0	NA	NA	NA	NA
TRINITY_DN196496_c10_g1	191.39933	68.2755	94.55833	90.1295	91.4305	0.132006767200945	0	0	0	0	0	STAD_RICCO	Stearoyl-[acyl-carrier-protein] 9-desaturase, chloroplastic (Stearoyl-ACP desaturase) (EC 1.14.19.2) (Acyl-[acyl-carrier-protein] desaturase) (Delta(9) stearoyl-acyl carrier protein desaturase)		Ricinus communis (Castor bean)
TRINITY_DN200260_c13_g1	191.0823333	77.6403333	15.4598333	6028.9196667	0.6893333	0.671000099452886	0	0	0	1	0	GLNA_PINSY	NA	NA	NA
TRINITY_DN211608_c5_g1	191.023	52.56783	212.07033	15.1285	22.47717	0.298423891848903	0	0	0	0	0	RL34_TOBAC	60S ribosomal protein L34	RPL34	Nicotiana tabacum (Common tobacco)
TRINITY_DN180023_c1_g3	190.84333333	0	0.1635	0.01316667	0	1	1	0	0	0	0	NA	NA	NA	NA
TRINITY_DN204380_c2_g1	190.642833	26.0765	53.224	19.245167	2.447667	0.325653154109972	1	0	0	0	0	FLS_CITUN; FLS_EUSER; FLS_PETCR; FLS_SOLTU	Flavonol synthase/flavanone 3-hydroxylase (EC 1.14.11.9) (EC 1.14.20.6) (CitFLS) (FLS); Flavonol synthase/flavanone 3-hydroxylase (FLS) (EC 1.14.11.9) (EC 1.14.20.6); Flavonol synthase/flavanone 3-hydroxylase (EC 1.14.11.9) (EC 1.14.20.6); Flavonol synthase/flavanone 3-hydroxylase (FLS) (EC 1.14.11.9) (EC 1.14.20.6)	FLS; FLS; FLS;	Citrus unshiu (Satsuma mandarin) (Citrus nobilis var. unshiu); Eustoma exaltatum subsp. russellianum (Bluebells) (Eustoma grandiflorum); Petroselinum crispum (Parsley) (Petroselinum hortense); Solanum tuberosum (Potato)
TRINITY_DN205930_c2_g1	188.7788333	0	1.57	0.1013333	0	0.97937290551912	1	0	0	0	0	ALL12_OLEEU	Isoflavone reductase-like protein (Pollen allergen Ole e 12) (allergen Ole e 12)		Olea europaea (Common olive)
TRINITY_DN183417_c2_g1	188.08483333	17.77233333	1.777	0.03916667	56.2165	0.655202421956733	1	0	0	0	0	NLTP_VIGUN	Probable non-specific lipid-transfer protein AKCS9 (LTP)		Vigna unguiculata (Cowpea)
TRINITY_DN200303_c16_g1	187.4953333	0.714	746.6748333	0.3881667	0.0845	0.760696672087228	0	0	0	0	0	LEA11_HELAN	11 kDa late embryogenesis abundant protein (DS11)		Helianthus annuus (Common sunflower)
TRINITY_DN203346_c6_g1	186.49817	126.74783	137.209	71.66283	73.1615	0.118530961856536	1	0	0	0	0	NA	NA	NA	NA
TRINITY_DN187668_c1_g2	186.37067	3.2615	17.31633	0	54.67417	0.675641495168507	0	0	0	0	0	NA	NA	NA	NA
TRINITY_DN205810_c7_g1	186.31083	139.33183	60.27633	0.7025	56.46817	0.391614360626548	1	0	0	0	0	NA	NA	NA	NA
TRINITY_DN214401_c6_g1	186.03817	53.68617	4.177	0.2495	28.43917	0.583279499282156	1	0	0	0	0	CHS7_PICMA; CHSY_PINST	Chalcone synthase 7 (EC 2.3.1.74) (Naregenin-chalcone synthase 7); Chalcone synthase (EC 2.3.1.74) (Naringenin-chalcone synthase)	CSF7; CHS	Picea mariana (Black spruce) (Abies mariana); Pinus strobus (Eastern white pine)
TRINITY_DN205984_c30_g1	185.8768	177.7632	302.2213	246.5247	416.8495	0.114414212881113	0	0	0	0	0	DNJH_CUCSA; DNJH1_ALLPO	DnaJ protein homolog (DNAJ-1); DnaJ protein homolog 1 (DNAJ-1) (Fragment)	DNAJ1; DNAJ1	Cucumis sativus (Cucumber); Allium porrum (Leek) (Allium ampeloprasum var. porrum)
TRINITY_DN207319_c21_g1	185.79817	90.95783	143.87233	68.21667	64.60933	0.155411568954619	1	0	0	0	0	HDT1_SOLCH; HDT2_MAIZE	Histone deacetylase HDT1 (Histone deacetylase 2a) (HD2a) (ScHD2a); Histone deacetylase HDT2 (Histone deacetylase 2b) (HD2b) (Zm-HD2b)	HDT1 HD2A; HDT2 HD2B	Solanum chacoense (Chaco potato); Zea mays (Maize)
TRINITY_DN191252_c34_g1	185.656	0	161.4515	0.024	0.03666667	0.758513049764003	0	0	0	0	0	LEA3_ARATH	Late embryogenesis abundant protein 3 (LEA 3)	At1g03120 F10O3.5	Arabidopsis thaliana (Mouse-ear cress)
TRINITY_DN196062_c8_g2	185.419	0	5.822167	0	0	0.968918227609584	1	0	0	0	0	NA	NA	NA	NA
TRINITY_DN184833_c9_g1	185.25433	112.81833	167.5895	45.54783	55.713	0.152066592963588	0	0	0	0	0	CX6B1_ARATH	Cytochrome c oxidase subunit 6b-1 (AtCOX6b-1)	COX6B-1 At1g22450 F12K8.20	Arabidopsis thaliana (Mouse-ear cress)
TRINITY_DN214200_c9_g1	184.885	25.82983	325.67333	87.95433	47.66333	0.251398021734496	1	0	0	0	0	NA	NA	NA	NA
TRINITY_DN166560_c0_g1	184.6295	57.4043333	0.2953333	65.9956667	26.9875	0.478691862194062	0	0	0	0	0	NA	NA	NA	NA
TRINITY_DN204479_c5_g1	184.413667	39.1115	115.491667	9.591667	17.323667	0.39017873631464	1	0	0	0	0	NA	NA	NA	NA
TRINITY_DN217415_c25_g2	183.99133	67.68483	59.63883	299.75783	17.9245	0.30558939032866	0	0	0	1	0	RK12_SPIOL	50S ribosomal protein L12, chloroplastic (CL12) (Chloroplastic large ribosomal subunit protein bL12c)	RPL12 SOVF_040080	Spinacia oleracea (Spinach)
TRINITY_DN205516_c6_g1	183.916333	101.815667	8.915167	1.509833	16.383167	0.549607130958016	0	0	0	0	0	NA	NA	NA	NA
TRINITY_DN198736_c3_g3	183.6365	443.4895	2.159333	0	0	0.799475515142591	0	0	0	0	0	NLTP2_LENCU	Non-specific lipid-transfer protein 2 (LTP2) [Cleaved into: Non-specific lipid-transfer protein 7 (LTP7)]		Lens culinaris (Lentil) (Cicer lens)
TRINITY_DN57189_c1_g1	183.4363333	0	0.3106667	13.0586667	0.3208333	0.865850503990841	1	0	0	0	0	NA	NA	NA	NA
TRINITY_DN202996_c14_g1	183.4325	68.21967	112.199	27.45533	28.6445	0.245904646848849	0	0	0	0	0	NA	NA	NA	NA
TRINITY_DN189668_c5_g1	183.2748	183.4015	234.3792	732.8758	178.9417	0.209311882506252	0	0	0	1	0	TC132_ARATH	Translocase of chloroplast 132, chloroplastic (AtToc132) (EC 3.6.5.-) (132 kDa chloroplast outer envelope protein)	TOC132 At2g16640 T24I21.5	Arabidopsis thaliana (Mouse-ear cress)
TRINITY_DN209633_c37_g1	182.9005	61.83833	138.575	220.03183	26.6865	0.18626301685727	0	0	0	0	0	HS905_ARATH	Heat shock protein 90-5, chloroplastic (AtHSP90.5) (AtHsp90-5) (Heat shock protein 88-1) (Hsp88-1) (Hsp90C) (Protein EMBRYO DEFECTIVE 1956) (Protein chlorate-resistance 88)	HSP90-5 CR88 EMB1956 HSP88-1 At2g04030	Arabidopsis thaliana (Mouse-ear cress)
TRINITY_DN189077_c20_g1	182.53783	128.184	70.85167	76.7	52.54367	0.159352339740444	1	0	0	0	0	NA	NA	NA	NA
TRINITY_DN208726_c12_g1	182.3525	89.638	150.6777	74.416	55.8485	0.144705480599012	1	0	0	0	0	VDAC_PEA; VDAC2_SOLTU	Outer plastidial membrane protein porin (Voltage-dependent anion-selective channel protein) (VDAC); Mitochondrial outer membrane protein porin of 36 kDa (POM 36) (Voltage-dependent anion-selective channel protein) (VDAC)	POR1;	Pisum sativum (Garden pea); Solanum tuberosum (Potato)
TRINITY_DN185088_c17_g1	181.97083	132.42117	109.75217	37.21333	62.59733	0.175369169872098	1	0	0	0	0	RL183_ARATH	60S ribosomal protein L18-3	RPL18C At5g27850 F14I23.10	Arabidopsis thaliana (Mouse-ear cress)
TRINITY_DN215720_c17_g1	181.8117	162.9117	126.809	126.4867	262.8998	0.102731131363503	0	0	0	0	0	SRP_VITRI	Stress-related protein	SRP	Vitis riparia (Frost grape) (Vitis vulpina)
TRINITY_DN171398_c0_g1	181.67333	73.67317	88.55717	18.86	23.98717	0.413351953030328	0	0	0	0	0	NA	NA	NA	NA
TRINITY_DN195017_c6_g1	181.30117	74.67983	199.70533	128.13633	52.28383	0.115519915858589	0	0	0	0	0	ACP2_SPIOL	Acyl carrier protein 2, chloroplastic (Acyl carrier protein II) (ACP II)	ACL1.2	Spinacia oleracea (Spinach)
TRINITY_DN201401_c8_g4	180.4638	139.7918	152.8968	231.3508	68.172	0.113243581619818	0	0	0	0	0	NA	NA	NA	NA
TRINITY_DN186408_c3_g1	180.13667	17.38833	989.17083	24.235	78.5965	0.193090093191348	0	0	0	0	0	NA	NA	NA	NA
TRINITY_DN216130_c44_g1	179.2552	67.223	703.3452	101.2242	177.672	0.263233051903333	0	0	1	0	0	ORYA_ORYSJ; RD21A_ARATH; XCP1_ARATH	Oryzain alpha chain (EC 3.4.22.-); Cysteine proteinase RD21A (EC 3.4.22.-) (Protein RESPONSIVE TO DEHYDRATION 21) (RD21); Cysteine protease XCP1 (EC 3.4.22.-) (Xylem cysteine peptidase 1) (AtXCP1)	Os04g0650000 LOC_Os04g55650 H0212B02.7 OSJNBb0059K02.8; RD21A At1g47128 F2G19.31; XCP1 At4g35350 F23E12.90	Oryza sativa subsp. japonica (Rice); Arabidopsis thaliana (Mouse-ear cress); Arabidopsis thaliana (Mouse-ear cress)
TRINITY_DN184120_c6_g1	179.0075	281.5175	5.543167	88.565167	120.532167	0.300560915664121	0	1	0	0	0	TIP11_ARATH	Aquaporin TIP1-1 (Aquaporin TIP) (Gamma-tonoplast intrinsic protein) (Gamma-TIP) (Tonoplast intrinsic protein 1-1) (AtTIP1;1) (Tonoplast intrinsic protein, root-specific RB7)	TIP1-1 AQP.1 At2g36830 T1J8.1	Arabidopsis thaliana (Mouse-ear cress)
TRINITY_DN198041_c9_g1	178.2385	78.95333	94.686	36.63433	54.41833	0.227201300156783	1	0	0	0	0	RL34_TOBAC; RL341_ARATH	60S ribosomal protein L34; 60S ribosomal protein L34-1	RPL34; RPL34A At1g26880 T2P11.7	Nicotiana tabacum (Common tobacco); Arabidopsis thaliana (Mouse-ear cress)
TRINITY_DN198177_c24_g1	178.1158	70.7785	589.5363	111.9053	168.5765	0.265393210462469	0	0	1	0	0	NA	NA	NA	NA
TRINITY_DN197869_c4_g1	177.868	65.66767	107.94633	36.15467	28.3045	0.228121505283228	1	0	0	0	0	TIM8_ARATH	Mitochondrial import inner membrane translocase subunit TIM8	TIM8 At5g50810 K7B16.3	Arabidopsis thaliana (Mouse-ear cress)
TRINITY_DN191203_c3_g1	177.796	99.17867	255.665	91.60783	143.29917	0.121917018816099	0	0	0	0	0	UEV1C_ARATH; UEV1D_ARATH	Ubiquitin-conjugating enzyme E2 variant 1C (Ubc enzyme variant 1C) (Protein MMS ZWEI HOMOLOG 3); Ubiquitin-conjugating enzyme E2 variant 1D (Ubc enzyme variant 1D) (Protein MMS ZWEI HOMOLOG 4)	UEV1C MMZ3 At2g36060 F11F19.3; UEV1D MMZ4 At3g52560 F22O6.60	Arabidopsis thaliana (Mouse-ear cress); Arabidopsis thaliana (Mouse-ear cress)
TRINITY_DN201404_c4_g1	177.76433	77.08467	391.40017	32.60183	122.4935	0.274580046312754	0	0	1	0	0	NA	NA	NA	NA
TRINITY_DN190937_c5_g1	177.18383	98.24283	97.96183	361.989	149.641	0.192314379408533	0	0	0	1	0	NA	NA	NA	NA
TRINITY_DN197033_c15_g1	177.0817	146.5758	141.9003	102.2878	109.591	0.062176431766953	0	0	0	0	0	RGGA_TOBAC	RGG repeats nuclear RNA binding protein A (Fragment)	RggA	Nicotiana tabacum (Common tobacco)
TRINITY_DN194006_c5_g9	176.78833	39.01067	182.81483	43.841	34.46333	0.224864092407561	0	0	0	0	0	NA	NA	NA	NA
TRINITY_DN214025_c19_g1	176.47883	96.40267	69.979	32.69283	67.932	0.203407708777126	1	0	0	0	0	FLXL2_ARATH	Protein FLX-like 2 (AtFLXL2)	FLXL2 FLL2 At1g67170 F5A8.8	Arabidopsis thaliana (Mouse-ear cress)
TRINITY_DN195251_c16_g1	176.3078	203.058	139.9802	41.622	175.2388	0.104330235407759	0	0	0	0	0	SP1L2_ORYSJ; SP1L3_ORYSJ	Protein SPIRAL1-like 2; Protein SPIRAL1-like 3	Os11g0629400 LOC_Os11g41150 OsJ_34517; Os12g0502000 LOC_Os12g31780 OsJ_36193	Oryza sativa subsp. japonica (Rice); Oryza sativa subsp. japonica (Rice)
TRINITY_DN174965_c2_g1	176.15767	24.4155	110.56	20.4595	92.12567	0.281628527063073	1	0	0	0	0	TCTP_MAIZE; TCTP_PSEMZ	Translationally-controlled tumor protein homolog (TCTP); Translationally-controlled tumor protein homolog (TCTP)	TCTP; TCTP	Zea mays (Maize); Pseudotsuga menziesii (Douglas-fir) (Abies menziesii)
TRINITY_DN204539_c11_g1	176.153	55.77517	293.22667	10.702	28.92967	0.319909120561318	0	0	0	0	0	CYT1_MAIZE	Cystatin-1 (Corn kernel cysteine proteinase inhibitor) (Cystatin I)	RAMDAZC7	Zea mays (Maize)
TRINITY_DN193320_c7_g1	176.0515	46.38	81.8143333	0.9736667	14.9705	0.581749437074514	0	0	0	0	0	NA	NA	NA	NA
TRINITY_DN187200_c44_g5	175.823	159.0232	193.651	870.3197	413.1138	0.241520055714038	0	0	0	1	0	NA	NA	NA	NA
TRINITY_DN214157_c0_g1	175.52867	54.36017	212.37483	50.94917	78.63033	0.158814550808338	0	0	0	0	0	NA	NA	NA	NA
TRINITY_DN206050_c1_g1	175.4845	93.73683	107.3785	17.39267	42.79333	0.223813211869829	1	0	0	0	0	NA	NA	NA	NA
TRINITY_DN199856_c9_g1	175.06	155.24633	181.61567	46.8015	84.99567	0.110817654607759	0	0	0	0	0	NA	NA	NA	NA
TRINITY_DN217434_c24_g1	174.74033	72.37967	411.62267	161.03067	29.76267	0.378962600961967	0	0	0	0	0	NA	NA	NA	NA
TRINITY_DN204589_c8_g1	174.5983	67.955	126.122	29.7975	27.0665	0.27011723478793	1	0	0	0	0	QCR6_SOLTU	Cytochrome b-c1 complex subunit 6 (CR7) (Complex III subunit 6) (Complex III subunit VI) (Mitochondrial hinge protein) (Ubiquinol-cytochrome c reductase complex 7.8 kDa protein)		Solanum tuberosum (Potato)
TRINITY_DN191433_c11_g1	174.3871667	1.3956667	8.3053333	0.2553333	1.6623333	0.862866902917117	1	0	0	0	0	PMTL_ARATH	Probable methyltransferase PMT21 (EC 2.1.1.-) (Protein EARLY-RESPONSIVE TO DEHYDRATION 3)	ERD3 At4g19120 T18B16.90	Arabidopsis thaliana (Mouse-ear cress)
TRINITY_DN216294_c5_g1	174.0765	74.00583	485.82433	146.65717	143.28767	0.234950669111945	0	0	1	0	0	BAG6_ARATH	BAG family molecular chaperone regulator 6 (Bcl-2-associated athanogene 6) (CaM-binding protein 1) [Cleaved into: Cleaved BAG6]	BAG6 CAMBP1 At2g46240 T3F17.11	Arabidopsis thaliana (Mouse-ear cress)
TRINITY_DN204479_c4_g1	173.6126667	0.1503333	8.7221667	0.444	0.4093333	0.932546665740515	1	0	0	0	0	NA	NA	NA	NA
TRINITY_DN205648_c3_g3	173.1205	165.048833	1.329833	1.402333	0.227	0.748729576331151	0	0	0	0	0	NLTP2_LENCU; NLTP6_LENCU	Non-specific lipid-transfer protein 2 (LTP2) [Cleaved into: Non-specific lipid-transfer protein 7 (LTP7)]; Non-specific lipid-transfer protein 6 (LTP6)	;	Lens culinaris (Lentil) (Cicer lens); Lens culinaris (Lentil) (Cicer lens)
TRINITY_DN198222_c10_g1	172.8303	567.2928	337.4977	403.3903	396.7932	0.114733003053734	0	0	0	0	0	NA	NA	NA	NA
TRINITY_DN212142_c7_g1	172.67483	92.4545	85.03683	51.5305	120.8485	0.194229108950261	1	0	0	0	0	NA	NA	NA	NA
TRINITY_DN203170_c4_g1	172.50333	38.9555	72.2805	232.59383	22.72417	0.265549093193074	0	0	0	1	0	RR13_ARATH; RT13_ARATH	30S ribosomal protein S13, chloroplastic (CS13); Small ribosomal subunit protein S13, mitochondrial (mS13)	RPS13 At5g14320 F18O22_110; RPS13 At1g77750 T32E8.8	Arabidopsis thaliana (Mouse-ear cress); Arabidopsis thaliana (Mouse-ear cress)
TRINITY_DN205604_c12_g1	172.0525	0	2.3175	0.2873333	0	0.968712403944589	1	0	0	0	0	CHSY_PINST; THS1_ARAHY	Chalcone synthase (EC 2.3.1.74) (Naringenin-chalcone synthase); Stilbene synthase 1 (EC 2.3.1.95) (Resveratrol synthase 1) (RS1) (Trihydroxystilbene synthase 1)	CHS;	Pinus strobus (Eastern white pine); Arachis hypogaea (Peanut)
TRINITY_DN203193_c4_g1	171.613	160.9772	484.6157	797.0752	699.9247	0.124244915973279	0	0	0	0	0	NA	NA	NA	NA
TRINITY_DN215810_c6_g1	171.53333	178.14067	83.41817	83.54417	123.75417	0.090448623602587	0	0	0	0	0	RNP1_ARATH	Heterogeneous nuclear ribonucleoprotein 1 (hnRNP1)	RNP1 At4g14300 dl3190w FCAALL.156	Arabidopsis thaliana (Mouse-ear cress)
TRINITY_DN212145_c4_g2	171.4972	127.3802	129.3343	64.9215	98.549	0.104332473361867	1	0	0	0	0	FKB12_ARATH; FKB12_VICFA	Peptidyl-prolyl cis-trans isomerase FKBP12 (PPIase FKBP12) (EC 5.2.1.8) (12 kDa FK506-binding protein) (12 kDa FKBP) (FK506-binding protein 12) (AtFKBP12) (FKBP-12) (Immunophilin FKBP12) (Rotamase); Peptidyl-prolyl cis-trans isomerase FKBP12 (PPIase FKBP12) (EC 5.2.1.8) (12 kDa FK506-binding protein) (12 kDa FKBP) (FK506-binding protein 12) (VfFKBP12) (FKBP-12) (Immunophilin FKBP12) (Rotamase)	FKBP12 FKP12 At5g64350 MSJ1.19; FKBP12	Arabidopsis thaliana (Mouse-ear cress); Vicia faba (Broad bean) (Faba vulgaris)
TRINITY_DN196446_c2_g1	171.37267	83.11217	37.30583	23.17683	56.595	0.294695510674005	1	0	0	0	0	NA	NA	NA	NA
TRINITY_DN202988_c6_g1	171.10983	166.33033	121.178	61.83733	90.71133	0.115539400796661	0	0	0	0	0	NA	NA	NA	NA
TRINITY_DN203714_c29_g1	170.82267	92.23617	84.734	68.84883	98.242	0.127425042437663	1	0	0	0	0	FLXL1_ARATH	Protein FLX-like 1 (AtFLXL1)	FLXL1 FLL1 At3g14750 MIE1.26	Arabidopsis thaliana (Mouse-ear cress)
TRINITY_DN189953_c54_g1	170.655	143.0082	151.504	121.7225	189.6268	0.050214509332994	0	0	0	0	0	EF2_ARATH; EF2_BETVU	Elongation factor 2 (EF-2) (Protein LOW EXPRESSION OF OSMOTICALLY RESPONSIVE GENES 1); Elongation factor 2 (EF-2)	LOS1 At1g56070/At1g56075 T6H22.13;	Arabidopsis thaliana (Mouse-ear cress); Beta vulgaris (Sugar beet)
TRINITY_DN203127_c0_g1	170.0425	45.011667	336.066167	4.685667	307.6765	0.32197879915958	0	0	0	0	0	NA	NA	NA	NA
TRINITY_DN201402_c26_g1	169.410167	6.919167	1020.428667	4.459833	127.741	0.538152234926511	0	0	1	0	0	TSJT1_TOBAC	Stem-specific protein TSJT1	TSJT1	Nicotiana tabacum (Common tobacco)
TRINITY_DN191368_c7_g1	169.3565	125.2612	243.484	152.9568	113.1813	0.094861363139677	0	0	0	0	0	TPT_ARATH; TPT_ORYSJ	Triose phosphate/phosphate translocator TPT, chloroplastic (Protein ACCLIMATION OF PHOTOSYNTHESIS TO ENVIRONMENT 2); Triose phosphate/phosphate translocator TPT, chloroplastic	TPT APE2 At5g46110 MCL19; TPT Os01g0239200 LOC_Os01g13770 OSJNBa0010K01.4 OSJNBa0086P08.33	Arabidopsis thaliana (Mouse-ear cress); Oryza sativa subsp. japonica (Rice)
TRINITY_DN206797_c3_g1	169.1305	94.652833	7.597833	0	0	0.672700429800771	0	0	0	0	0	HHT1_ARATH	Omega-hydroxypalmitate O-feruloyl transferase (EC 2.3.1.188) (Omega-hydroxyacid hydroxycinnamoyltransferase) (Protein ALIPHATIC SUBERIN FERULOYL TRANSFERASE)	HHT1 ASFT At5g41040 MEE6.11	Arabidopsis thaliana (Mouse-ear cress)
TRINITY_DN193150_c6_g3	169.128	46.5565	3.598667	0	17.411	0.591585534688645	1	0	0	0	0	LDOX_MALDO	Leucoanthocyanidin dioxygenase (LDOX) (Leucocyanidin oxygenase) (EC 1.14.20.4) (Anthocyanidin synthase) (Leucoanthocyanidin hydroxylase)	ANS	Malus domestica (Apple) (Pyrus malus)
TRINITY_DN187278_c7_g1	169.0025	69.0585	96.85667	48.3205	131.54617	0.150751012523325	1	0	0	0	0	NTF2_ARATH	Nuclear transport factor 2 (AtNTF2)	NTF2 At5g60980 MSL3.12	Arabidopsis thaliana (Mouse-ear cress)
TRINITY_DN200423_c7_g1	168.9865	1.6421667	535.7326667	0.9228333	2.9688333	0.72924627770969	0	0	0	0	0	NA	NA	NA	NA
TRINITY_DN215008_c5_g2	168.96283	108.88533	112.682	33.8565	84.61583	0.148916855673491	0	0	0	0	0	RL131_ARATH; RL132_BRANA	60S ribosomal protein L13-1 (Protein BBC1 homolog); NA	RPL13B BBC1 At3g49010 T2J13.150; NA	Arabidopsis thaliana (Mouse-ear cress); NA
TRINITY_DN159191_c3_g1	168.72717	82.47383	85.28067	15.341	23.99533	0.270908639482664	0	0	0	0	0	CALR_NICPL	Calreticulin	CAL1	Nicotiana plumbaginifolia (Leadwort-leaved tobacco) (Tex-Mex tobacco)
TRINITY_DN191678_c43_g1	168.678	69.24483	101.00433	141.59417	41.3455	0.133112824104172	0	0	0	0	0	RUBB_PEA	RuBisCO large subunit-binding protein subunit beta, chloroplastic (60 kDa chaperonin subunit beta) (CPN-60 beta)		Pisum sativum (Garden pea)
TRINITY_DN208319_c24_g1	168.59067	189.365	45.19767	117.91467	122.1485	0.114499872963928	0	1	0	0	0	SPE1_BRAJU; SPE1_PEA	Arginine decarboxylase (ADC) (ARGDC) (EC 4.1.1.19); Arginine decarboxylase (ADC) (ARGDC) (EC 4.1.1.19)	ADC1;	Brassica juncea (Indian mustard) (Sinapis juncea); Pisum sativum (Garden pea)
TRINITY_DN196093_c6_g1	168.2546667	0.4008333	2.5053333	0.408	2.054	0.932207571313812	1	0	0	0	0	TIP11_ARATH	Aquaporin TIP1-1 (Aquaporin TIP) (Gamma-tonoplast intrinsic protein) (Gamma-TIP) (Tonoplast intrinsic protein 1-1) (AtTIP1;1) (Tonoplast intrinsic protein, root-specific RB7)	TIP1-1 AQP.1 At2g36830 T1J8.1	Arabidopsis thaliana (Mouse-ear cress)
TRINITY_DN209313_c20_g3	167.72567	84.7985	155.77633	79.47283	177.59417	0.08090411597842	0	0	0	0	0	EIF3E_ARATH	Eukaryotic translation initiation factor 3 subunit E (AtEIF3E-1) (eIF3e) (p48) (Eukaryotic translation initiation factor 3 subunit 6) (AtINT6) (INT-6)	TIF3E1 INT6 At3g57290 F28O9.140	Arabidopsis thaliana (Mouse-ear cress)
TRINITY_DN197746_c12_g4	167.1768	194.3072	140.3658	79.419	125.3835	0.095013867674916	0	0	0	0	0	Y8359_ORYSI	Uncharacterized protein OsI_027940	OsI_027940 OsI_28951	Oryza sativa subsp. indica (Rice)
TRINITY_DN206484_c17_g1	166.86133	253.26367	65.506	39.92383	253.583	0.190078328270191	0	0	0	0	0	AROF_TOBAC; AROG_SOLLC	Phospho-2-dehydro-3-deoxyheptonate aldolase 1, chloroplastic (EC 2.5.1.54) (3-deoxy-D-arabino-heptulosonate 7-phosphate synthase 1) (DAHP synthase 1) (Phospho-2-keto-3-deoxyheptonate aldolase 1); Phospho-2-dehydro-3-deoxyheptonate aldolase 2, chloroplastic (EC 2.5.1.54) (3-deoxy-D-arabino-heptulosonate 7-phosphate synthase 2) (DAHP synthase 2) (Phospho-2-keto-3-deoxyheptonate aldolase 2)	DHAPS-1;	Nicotiana tabacum (Common tobacco); Solanum lycopersicum (Tomato) (Lycopersicon esculentum)
TRINITY_DN215541_c8_g1	166.27783	99.59233	272.6745	94.32017	114.35283	0.153837668262618	0	0	0	0	0	NA	NA	NA	NA
TRINITY_DN202296_c1_g1	166.21883	67.243	174.71317	33.9745	30.30817	0.210585348828986	1	0	0	0	0	RBG3_ARATH	Glycine-rich RNA-binding protein 3, mitochondrial (AtGR-RBP3) (AtRBG3) (Mitochondrial RNA-binding protein 2a) (At-mRBP2a) (Organelle RRM domain-containing protein 3)	RBG3 GR-RBP3 MRBP2A ORRM3 At5g61030 MAF19_30	Arabidopsis thaliana (Mouse-ear cress)
TRINITY_DN205899_c14_g1	165.959833	127.851333	1.403833	113.202667	42.4405	0.31575586932712	0	0	0	0	0	PMA10_ARATH; PMA4_NICPL; PMA8_ARATH	ATPase 10, plasma membrane-type (EC 7.1.2.1) (Proton pump 10); Plasma membrane ATPase 4 (EC 7.1.2.1) (Proton pump 4); ATPase 8, plasma membrane-type (EC 7.1.2.1) (Proton pump 8)	AHA10 At1g17260 F20D23.4; PMA4; AHA8 At3g42640 T12K4_90	Arabidopsis thaliana (Mouse-ear cress); Nicotiana plumbaginifolia (Leadwort-leaved tobacco) (Tex-Mex tobacco); Arabidopsis thaliana (Mouse-ear cress)
TRINITY_DN183433_c5_g2	165.6426667	0.3388333	202.2168333	0	0	0.847528961085234	0	0	0	0	0	NA	NA	NA	NA
TRINITY_DN189294_c4_g1	165.46467	67.90117	180.30417	29.01783	36.3175	0.206169232269977	0	0	0	0	0	CALR_BETVU; CALR1_ARATH	Calreticulin; Calreticulin-1	; CRT1 At1g56340 F13N6.20 F14G9.5	Beta vulgaris (Sugar beet); Arabidopsis thaliana (Mouse-ear cress)
TRINITY_DN208057_c6_g1	165.254167	13.220667	14.928833	3.456833	2.3515	0.645776717236809	1	0	0	0	0	PRIN2_ARATH	Protein PLASTID REDOX INSENSITIVE 2, chloroplastic	PRIN2 At1g10522 T10O24.14	Arabidopsis thaliana (Mouse-ear cress)
TRINITY_DN214399_c3_g1	165.00366667	0	1.40466667	0.03616667	0	0.982848146372144	1	0	0	0	0	DEF_NELNU	Defensin-like protein (Gamma-thionin homolog)		Nelumbo nucifera (Sacred lotus)
TRINITY_DN200956_c8_g1	164.6895	193.8455	170.9868	147.6693	124.014	0.052279802218278	0	0	0	0	0	NA	NA	NA	NA
TRINITY_DN200050_c28_g1	164.543	119.60817	307.74883	14.52483	90.29367	0.248665036891883	0	0	1	0	0	GCSH2_ARATH	Glycine cleavage system H protein 2, mitochondrial	GDH2 At2g35120 T4C15.21	Arabidopsis thaliana (Mouse-ear cress)
TRINITY_DN179431_c0_g1	164.4657	243.8275	286.1457	132.4315	416.0587	0.127837236417856	0	0	0	0	0	NA	NA	NA	NA
TRINITY_DN183021_c4_g1	164.45067	99.57283	86.16667	26.748	38.1085	0.216215211321198	1	0	0	0	0	RL261_ARATH	60S ribosomal protein L26-1	RPL26A At3g49910 F3A4.4 T16K5.260	Arabidopsis thaliana (Mouse-ear cress)
TRINITY_DN202485_c6_g1	163.98467	76.42333	90.42767	58.043	53.3275	0.152532721987941	1	0	0	0	0	ACPM1_ARATH	Acyl carrier protein 1, mitochondrial (MtACP-1) (ACP) (NADH-ubiquinone oxidoreductase 9.6 kDa subunit)	MTACP1 At2g44620 F16B22.11	Arabidopsis thaliana (Mouse-ear cress)
TRINITY_DN194727_c33_g1	163.4325	55.64717	2067.05033	83.195	91.58667	0.403673468450457	0	0	1	0	0	THIK2_ARATH	3-ketoacyl-CoA thiolase 2, peroxisomal (EC 2.3.1.16) (Acetyl-CoA acyltransferase 2) (Beta-ketothiolase 2) (Peroxisomal 3-oxoacyl-CoA thiolase 2) (Peroxisome defective protein 1)	PED1 KAT2 At2g33150 F25I18.11	Arabidopsis thaliana (Mouse-ear cress)
TRINITY_DN189698_c42_g1	163.41483	65.56183	1754.50217	1367.65867	42.07133	0.320826349622787	0	0	0	0	0	CATA_SOLAP; CATA2_GOSHI	Catalase (EC 1.11.1.6); Catalase isozyme 2 (EC 1.11.1.6)	; CAT2 SU2	Soldanella alpina (Alpine snowbell); Gossypium hirsutum (Upland cotton) (Gossypium mexicanum)
TRINITY_DN206990_c16_g1	163.142	487.9498	280.599	365.5865	801.981	0.14996308014285	0	0	0	0	1	PIP13_ARATH; PIP14_ARATH; PIP15_ARATH	Aquaporin PIP1-3 (AtPIP1;3) (Plasma membrane intrinsic protein 1c) (PIP1c) (Transmembrane protein B) (TMP-B); Probable aquaporin PIP1-4 (Plasma membrane intrinsic protein 1-4) (AtPIP1;4) (Transmembrane protein C) (TMP-C); Probable aquaporin PIP1-5 (AtPIP1;5) (Plasma membrane intrinsic protein 1d) (PIP1d)	PIP1-3 PIP1C TMPB At1g01620 F22L4.16; PIP1.4 TMPC At4g00430 A_IG005I10.2 F5I10.2; PIP1-5 PIP1D At4g23400 F16G20.100	Arabidopsis thaliana (Mouse-ear cress); Arabidopsis thaliana (Mouse-ear cress); Arabidopsis thaliana (Mouse-ear cress)
TRINITY_DN193869_c2_g1	163.08033	77.096	79.04733	261.64917	18.988	0.245345790936771	0	0	0	1	0	RR17_ARATH	30S ribosomal protein S17, chloroplastic (CS17)	RPS17 At1g79850 F19K16.19	Arabidopsis thaliana (Mouse-ear cress)
TRINITY_DN202059_c10_g2	162.617333	0	1.219333	0	0	0.981032453081453	1	0	0	0	0	NA	NA	NA	NA
TRINITY_DN207183_c26_g1	162.2135	133.1142	372.0033	207.8633	169.2585	0.129443563774929	0	0	0	0	0	THIC2_ARATH	Probable acetyl-CoA acetyltransferase, cytosolic 2 (EC 2.3.1.9) (Cytosolic acetoacetyl-CoA thiolase 2) (Thiolase 2)	At5g47720 MCA23.4	Arabidopsis thaliana (Mouse-ear cress)
TRINITY_DN196078_c7_g1	162.127	91.923	181.38833	39.52617	82.97583	0.136981727366377	0	0	0	0	0	CX5B1_ARATH	Cytochrome c oxidase subunit 5b-1, mitochondrial (AtCOX5b-1)	COX5B-1 At3g15640 MSJ11.4	Arabidopsis thaliana (Mouse-ear cress)
TRINITY_DN210923_c12_g1	162.02567	18.17533	161.3655	28.10383	65.609	0.265830689919449	0	0	0	0	0	HS22M_PEA; HS23C_OXYRB	Heat shock 22 kDa protein, mitochondrial; Small heat shock protein, chloroplastic	HSP22; HSP23	Pisum sativum (Garden pea); Oxybasis rubra (Red goosefoot) (Chenopodium rubrum)
TRINITY_DN208624_c5_g1	162.0242	109.4152	53.3905	132.5775	116.9862	0.156072013519516	0	0	0	0	0	NA	NA	NA	NA
TRINITY_DN196235_c2_g1	162.0065	94.1095	99.627	33.06967	72.18067	0.167954370437711	0	0	0	0	0	RL36_DAUCA; RL361_ARATH	60S ribosomal protein L36; 60S ribosomal protein L36-1	RPL36; RPL36A At2g37600 F13M22.10	Daucus carota (Wild carrot); Arabidopsis thaliana (Mouse-ear cress)
TRINITY_DN197437_c2_g1	161.79817	31.37617	133.47167	22.7505	33.39633	0.243725909504703	0	0	0	0	0	TOM20_SOLTU	Mitochondrial import receptor subunit TOM20 (Translocase of outer membrane 20 kDa subunit)	TOM20	Solanum tuberosum (Potato)
TRINITY_DN193388_c5_g1	161.25733	48.2915	105.70683	18.54283	17.463	0.302950642673785	1	0	0	0	0	RS6_ASPOF	40S ribosomal protein S6	rps6	Asparagus officinalis (Garden asparagus)
TRINITY_DN197894_c22_g1	161.17783333	6.78966667	130.97466667	0.01366667	0.05683333	0.67962221495186	0	0	0	0	0	NA	NA	NA	NA
TRINITY_DN215315_c4_g3	160.087	154.659	100.81117	50.60367	33.5365	0.183871836245712	0	0	0	0	0	ACP4_ARATH	Acyl carrier protein 4, chloroplastic	ACP4 ACL1.4 At4g25050 F13M23.190	Arabidopsis thaliana (Mouse-ear cress)
TRINITY_DN200929_c45_g4	160.08517	161.87167	2148.621	499.37717	86.90683	0.316985806996677	0	0	1	0	0	MDH_TOBAC; MDHC_ORYSJ	Malate dehydrogenase (NtRed-2) (EC 1.1.1.37); Malate dehydrogenase, cytoplasmic (EC 1.1.1.37) (PP37)	MD1; Os10g0478200 LOC_Os10g33800 OSJNBa0055P24.3	Nicotiana tabacum (Common tobacco); Oryza sativa subsp. japonica (Rice)
TRINITY_DN211519_c22_g1	160.084	113.5042	118.3742	92.037	190.1393	0.085604810073643	0	0	0	0	0	UBA2C_ARATH	UBP1-associated protein 2C	UBA2C At3g15010 K15M2.15	Arabidopsis thaliana (Mouse-ear cress)
TRINITY_DN192337_c2_g1	159.7208333	0.185	8.9256667	0.1721667	0.298	0.93250451099335	1	0	0	0	0	NA	NA	NA	NA
TRINITY_DN213358_c18_g1	159.641	153.7143	107.5652	69.3425	112.6012	0.078320494089688	1	0	0	0	0	C3H14_ORYSJ; C3H44_ORYSJ	Zinc finger CCCH domain-containing protein 14 (OsC3H14); Zinc finger CCCH domain-containing protein 44 (OsC3H44)	Os02g0194200 LOC_Os02g10080 OsJ_005555 P0437H03.134; Os06g0618100 LOC_Os06g41384 P0012B02.7-1	Oryza sativa subsp. japonica (Rice); Oryza sativa subsp. japonica (Rice)
TRINITY_DN199940_c4_g1	159.48	0	1.6345	0	0	0.972884164033038	1	0	0	0	0	NA	NA	NA	NA
TRINITY_DN190476_c8_g1	159.35733	77.886	13.083	127.93117	48.05633	0.206509135358373	0	0	0	0	0	ORYA_ORYSJ; ORYB_ORYSJ; RD21B_ARATH	Oryzain alpha chain (EC 3.4.22.-); Oryzain beta chain (EC 3.4.22.-); Probable cysteine protease RD21B (EC 3.4.22.-)	Os04g0650000 LOC_Os04g55650 H0212B02.7 OSJNBb0059K02.8; Os04g0670200 LOC_Os04g57440 H0818H01.14 OSJNBa0043A12.28; RD21B At5g43060 MMG4.7	Oryza sativa subsp. japonica (Rice); Oryza sativa subsp. japonica (Rice); Arabidopsis thaliana (Mouse-ear cress)
TRINITY_DN196266_c3_g1	159.32433	85.89983	30.71017	74.5645	166.84433	0.166974283244706	0	0	0	0	0	NA	NA	NA	NA
TRINITY_DN213192_c17_g1	159.32133	145.118	158.2705	98.66367	109.31867	0.05018653149971	0	0	0	0	0	UCRI_SOLTU; UCRI3_TOBAC	Cytochrome b-c1 complex subunit Rieske, mitochondrial (EC 7.1.1.8) (Complex III subunit 5) (Rieske iron-sulfur protein) (RISP) (Ubiquinol-cytochrome c reductase iron-sulfur subunit); Cytochrome b-c1 complex subunit Rieske-3, mitochondrial (EC 7.1.1.8) (Complex III subunit 5-3) (Rieske iron-sulfur protein 3) (RISP3) (Ubiquinol-cytochrome c reductase iron-sulfur subunit 3)	FES1;	Solanum tuberosum (Potato); Nicotiana tabacum (Common tobacco)
TRINITY_DN204907_c23_g1	159.30683	114.68083	113.13383	73.23367	112.58517	0.084918074014284	0	0	0	0	0	UBP1B_ARATH	Oligouridylate-binding protein 1B (AtUBP1b) (Polyuridylate-binding protein UBP1B) (Poly(U)-binding protein UBP1B)	UBP1B At1g17370 F1L3.2 F28G4.17	Arabidopsis thaliana (Mouse-ear cress)
TRINITY_DN210414_c3_g1	159.16667	138.57767	169.91067	15.7915	43.87217	0.196751323770953	0	0	0	0	0	LEA14_GOSHI	Late embryogenesis abundant protein Lea14-A	LEA14-A	Gossypium hirsutum (Upland cotton) (Gossypium mexicanum)
TRINITY_DN199844_c2_g1	158.013	1441.4575	567.5055	292.034	185.0825	0.222007534202373	0	1	0	0	0	NA	NA	NA	NA
TRINITY_DN200621_c10_g1	157.69033	42.74783	74.71783	155.59267	10.02	0.244580149596579	0	0	0	0	0	RK29_ARATH; RK29_MAIZE	50S ribosomal protein L29, chloroplastic (CL29); 50S ribosomal protein L29, chloroplastic (CL29)	RPL29 At5g65220 MQN23.16; RPL29	Arabidopsis thaliana (Mouse-ear cress); Zea mays (Maize)
TRINITY_DN198098_c4_g3	157.559	54.0685	97.69483	15.78717	30.49633	0.27202807757421	1	0	0	0	0	RS191_ARATH	40S ribosomal protein S19-1	RPS19A At3g02080 F1C9.13	Arabidopsis thaliana (Mouse-ear cress)
TRINITY_DN185456_c15_g1	157.4615	71.54383	101.59967	26.82883	37.0165	0.21979845304827	1	0	0	0	0	NHP2_ARATH	H/ACA ribonucleoprotein complex subunit 2-like protein (Nhp2-like protein)	At5g08180 T22D6.120	Arabidopsis thaliana (Mouse-ear cress)
TRINITY_DN215686_c29_g1	157.346833	78.754	106.9515	2.788833	23.203833	0.351517496978309	0	0	0	0	0	40G2_ORYSJ	Ricin B-like lectin R40G2 (Osr40g2)	R40G2 Os07g0683900 LOC_Os07g48490 OSJNBa0060O17.13-1 OSJNBa0060O17.13-2	Oryza sativa subsp. japonica (Rice)
TRINITY_DN216027_c7_g1	157.1488333	0	0.3961667	0	0	0.994762596770153	1	0	0	0	0	NA	NA	NA	NA
TRINITY_DN199029_c17_g1	156.7395	106.045333	3.633833	1.185167	11.365	0.591714854980058	0	0	0	0	0	CMT1_ORYSJ; CMT2_ORYSJ; CMT3_ARATH; CMT3_ORYSJ	DNA (cytosine-5)-methyltransferase CMT1 (EC 2.1.1.37) (Chromomethylase 1) (OsMET3b); DNA (cytosine-5)-methyltransferase CMT2 (EC 2.1.1.37) (Chromomethylase 2) (OsCMT2); DNA (cytosine-5)-methyltransferase CMT3 (EC 2.1.1.37) (Chromomethylase 3) (Protein CHROMOMETHYLASE 3); DNA (cytosine-5)-methyltransferase CMT3 (EC 2.1.1.37) (Chromomethylase 3) (OsCMT3a)	CMT1 Os03g0226800 LOC_Os03g12570 OJ1626B05.3; CMT2 Os05g0224800/Os05g0224900 LOC_Os05g13780/LOC_Os05g13790 OJ1732_H01.8 OJ1732_H01.9; CMT3 At1g69770 T6C23.3; CMT3 Os10g0104900 LOC_Os10g01570 OsJ_30466 OSJNBa0071K19.14	Oryza sativa subsp. japonica (Rice); Oryza sativa subsp. japonica (Rice); Arabidopsis thaliana (Mouse-ear cress); Oryza sativa subsp. japonica (Rice)
TRINITY_DN191221_c12_g1	156.71917	119.46483	117.76933	65.30417	87.22183	0.096195364206971	1	0	0	0	0	PSB2B_ARATH	Proteasome subunit beta type-2-B (EC 3.4.25.1) (20S proteasome beta subunit D-2) (Proteasome component GA) (Proteasome subunit beta type-4)	PBD2 PRCGA At4g14800 dl3440w FCAALL.135	Arabidopsis thaliana (Mouse-ear cress)
TRINITY_DN184632_c15_g2	155.8955	121.39267	82.17517	39.69717	38.65967	0.174537621717936	0	0	0	0	0	NA	NA	NA	NA
TRINITY_DN193424_c23_g1	154.09717	69.47183	65.1355	484.59033	14.433	0.354480458193851	0	0	0	1	0	CP29B_ARATH	RNA-binding protein CP29B, chloroplastic (Ribonucleoprotein At2g37220)	CP29B At2g37220 F3G5.1	Arabidopsis thaliana (Mouse-ear cress)
TRINITY_DN185374_c34_g1	153.3853	204.7647	484.4175	67.541	263.1945	0.166017119872987	0	0	0	0	0	ALFC8_ARATH	Fructose-bisphosphate aldolase 8, cytosolic (AtFBA8) (EC 4.1.2.13) (Cytosolic aldolase 1) (cAld1)	FBA8 At3g52930 F8J2_100	Arabidopsis thaliana (Mouse-ear cress)
TRINITY_DN197746_c13_g1	153.354	162.725	144.071	68.59867	124.303	0.065520156791804	1	0	0	0	0	NA	NA	NA	NA
TRINITY_DN212245_c5_g1	153.348	0	7.005833	0	0	0.958919750291017	1	0	0	0	0	NA	NA	NA	NA
TRINITY_DN187459_c1_g2	153.23933	32.88567	80.36083	5.1265	12.3085	0.309237734017887	0	0	0	0	0	40G3_ORYSJ	Ricin B-like lectin R40G3 (Osr40g3)	R40G3 Os07g0684000 LOC_Os07g48500 OsJ_25617 OSJNBa0060O17.15	Oryza sativa subsp. japonica (Rice)
TRINITY_DN206143_c7_g3	153.09483	141.19067	142.05483	63.64467	96.60667	0.071212194779345	1	0	0	0	0	NA	NA	NA	NA
TRINITY_DN197293_c4_g1	152.986	98.174667	6.717833	1.536	9.378167	0.548229573387762	0	0	0	0	0	CDC2C_ANTMA; CKB11_ORYSJ; CKB12_ARATH; CKB21_ORYSJ; CKB22_ARATH	Cell division control protein 2 homolog C (EC 2.7.11.22) (EC 2.7.11.23); Cyclin-dependent kinase B1-1 (CDKB1;1) (CDKB;1) (EC 2.7.11.22) (EC 2.7.11.23); Cyclin-dependent kinase B1-2 (CDKB1;2) (EC 2.7.11.22) (EC 2.7.11.23); Cyclin-dependent kinase B2-1 (CDKB2;1) (CDKB;2) (EC 2.7.11.22) (EC 2.7.11.23) (CDC2Os-3); Cyclin-dependent kinase B2-2 (CDKB2;2) (EC 2.7.11.22) (EC 2.7.11.23)	CDC2C; CDKB1-1 Os01g0897000 LOC_Os01g67160 OsJ_04403 P0674H09.14 P0696G06.32; CDKB1-2 At2g38620 T6A23.18; CDKB2-1 SS224 Os08g0512600 LOC_Os08g40170 OsJ_27911 P0711H09.13; CDKB2-2 At1g20930 F9H16.8	Antirrhinum majus (Garden snapdragon); Oryza sativa subsp. japonica (Rice); Arabidopsis thaliana (Mouse-ear cress); Oryza sativa subsp. japonica (Rice); Arabidopsis thaliana (Mouse-ear cress)
TRINITY_DN186248_c34_g1	152.892	291.34517	111.67467	75.25533	182.901	0.151279295821408	0	1	0	0	0	METE_CATRO; METE_PLESU; METE1_ORYSJ; METE2_ORYSJ	5-methyltetrahydropteroyltriglutamate--homocysteine methyltransferase (EC 2.1.1.14) (Cobalamin-independent methionine synthase isozyme) (Vitamin-B12-independent methionine synthase isozyme); 5-methyltetrahydropteroyltriglutamate--homocysteine methyltransferase (EC 2.1.1.14) (Cobalamin-independent methionine synthase isozyme) (Vitamin-B12-independent methionine synthase isozyme); 5-methyltetrahydropteroyltriglutamate--homocysteine methyltransferase 1 (EC 2.1.1.14) (Cobalamin-independent methionine synthase 1); 5-methyltetrahydropteroyltriglutamate--homocysteine methyltransferase 2 (EC 2.1.1.14) (Cobalamin-independent methionine synthase 2)	METE; MET; Os12g0623900 LOC_Os12g42876 OsJ_36926; Os12g0624000 LOC_Os12g42884 OsJ_36927	Catharanthus roseus (Madagascar periwinkle) (Vinca rosea); Plectranthus scutellarioides (Coleus) (Solenostemon scutellarioides); Oryza sativa subsp. japonica (Rice); Oryza sativa subsp. japonica (Rice)
TRINITY_DN206772_c16_g1	152.49567	86.4645	60.14783	41.59967	58.26867	0.184629687895322	1	0	0	0	0	C3H14_ORYSJ	Zinc finger CCCH domain-containing protein 14 (OsC3H14)	Os02g0194200 LOC_Os02g10080 OsJ_005555 P0437H03.134	Oryza sativa subsp. japonica (Rice)
TRINITY_DN193052_c7_g1	152.324	32.222	172.10017	278.13917	59.78983	0.223449711285141	0	0	0	1	0	NA	NA	NA	NA
TRINITY_DN199014_c7_g2	152.29	105.6827	476.5577	109.6532	230.4383	0.189157453354765	0	0	1	0	0	SRC2_ARATH	Protein SRC2 homolog (AtSRC2)	SRC2 At1g09070 F7G19.6	Arabidopsis thaliana (Mouse-ear cress)
TRINITY_DN205568_c37_g1	152.0905	101.7495	392.70967	127.94183	59.07517	0.192174167605353	0	0	1	0	0	TPIS_MAIZE	Triosephosphate isomerase, cytosolic (TIM) (Triose-phosphate isomerase) (EC 5.3.1.1)		Zea mays (Maize)
TRINITY_DN196995_c5_g1	151.946	31.43317	65.219	23.3725	17.62883	0.392077058425911	1	0	0	0	0	RL91_ARATH	60S ribosomal protein L9-1	RPL9B At1g33120 T9L6.2; RPL9C At1g33140 T9L6.5	Arabidopsis thaliana (Mouse-ear cress)
TRINITY_DN202279_c8_g1	151.9362	108.6697	583.154	20.983	183.628	0.294753907445192	0	0	1	0	0	NA	NA	NA	NA
TRINITY_DN212174_c1_g3	150.95367	153.41417	2.106	11.84067	45.015	0.412771791913406	0	0	0	0	0	NA	NA	NA	NA
TRINITY_DN214111_c4_g1	150.88417	97.9375	143.31267	55.798	45.45567	0.133525929031992	1	0	0	0	0	COX5C_ORYSJ	Cytochrome c oxidase subunit 5C (Cytochrome c oxidase polypeptide Vc)	COX5C Os12g0561000 LOC_Os12g37419 OsJ_36508	Oryza sativa subsp. japonica (Rice)
TRINITY_DN204228_c3_g2	150.6035	1.757667	1.559833	0.0205	0	0.953897862983227	1	0	0	0	0	ILI6_ORYSJ	Transcription factor ILI6 (OsILI6) (Protein INCREASED LEAF INCLINATION 6) (Protein POSITIVE REGULATOR OF GRAIN LENGTH 1)	ILI6 PGL1 Os03g0171300 LOC_Os03g07510 OsJ_09588	Oryza sativa subsp. japonica (Rice)
TRINITY_DN196496_c7_g1	150.1785	193.7007	168.9412	225.1718	161.0218	0.063863827663234	0	0	0	0	0	NA	NA	NA	NA
TRINITY_DN206874_c30_g2	150.1563333	58.619	31.1043333	88.712	0.6101667	0.469965010308237	0	0	0	0	0	FLS_CITUN	Flavonol synthase/flavanone 3-hydroxylase (EC 1.14.11.9) (EC 1.14.20.6) (CitFLS) (FLS)	FLS	Citrus unshiu (Satsuma mandarin) (Citrus nobilis var. unshiu)
TRINITY_DN191225_c22_g2	150.14	37.34967	137.55867	10.76333	11.65117	0.330391583706917	0	0	0	0	0	CH62_CUCMA	Chaperonin CPN60-2, mitochondrial (HSP60-2)	CPN60-2	Cucurbita maxima (Pumpkin) (Winter squash)
TRINITY_DN209213_c19_g1	149.827	114.6105	64.37933	180.116	84.09133	0.118988924731478	0	0	0	1	0	ATB13_ARATH	Homeobox-leucine zipper protein ATHB-13 (HD-ZIP protein ATHB-13) (Homeodomain transcription factor ATHB-13)	ATHB-13 At1g69780 T6C23.2	Arabidopsis thaliana (Mouse-ear cress)
TRINITY_DN194029_c12_g1	149.68717	109.14	96.195	98.822	96.14083	0.079677656349959	0	0	0	0	0	FDH_ARATH; FDH_SOLTU	Formate dehydrogenase, chloroplastic/mitochondrial (FDH) (EC 1.17.1.9) (NAD-dependent formate dehydrogenase); Formate dehydrogenase, mitochondrial (FDH) (EC 1.17.1.9) (NAD-dependent formate dehydrogenase)	FDH1 FDH At5g14780 T9L3_80; FDH1	Arabidopsis thaliana (Mouse-ear cress); Solanum tuberosum (Potato)
TRINITY_DN198777_c8_g2	149.6432	78.502	644.2818	42.041	87.6755	0.337440816978201	0	0	1	0	0	NA	NA	NA	NA
TRINITY_DN216441_c10_g1	149.616	229.12683	71.18683	169.40483	46.86	0.16295913418779	0	0	0	0	0	NA	NA	NA	NA
TRINITY_DN194814_c5_g2	149.42267	135.00833	121.43217	41.13133	115.982	0.153816341612357	0	0	0	0	0	NA	NA	NA	NA
TRINITY_DN208624_c6_g1	149.34217	116.2035	79.20683	337.75117	215.0935	0.229022398486283	0	0	0	0	0	NA	NA	NA	NA
TRINITY_DN203800_c5_g1	148.95733	25.32133	45.41617	617.5215	10.71217	0.469544664998367	0	0	0	1	0	PORA_ARATH	Protochlorophyllide reductase A, chloroplastic (PCR A) (EC 1.3.1.33) (NADPH-protochlorophyllide oxidoreductase A) (POR A)	PORA At5g54190 K18G13.7	Arabidopsis thaliana (Mouse-ear cress)
TRINITY_DN197684_c6_g1	147.8605	16.95116667	2.371	0.0275	0.01416667	0.828796688784567	1	0	0	0	0	C70A2_ARATH; C75A1_PINTA; C76C2_ARATH; C78A4_PINRA; C98A9_ARATH	Cytochrome P450 703A2 (EC 1.14.14.130) (Protein DEFECTIVE IN EXINE FORMATION 2); Cytochrome P450 750A1 (EC 1.14.-.-) (Cytochrome P450 CYPC); Cytochrome P450 76C2 (EC 1.14.-.-) (Protein YELLOW-LEAF-SPECIFIC GENE 6); Cytochrome P450 78A4 (EC 1.14.-.-); Cytochrome P450 98A9 (EC 1.14.-.-) (p-coumarate 3-hydroxylase)	CYP703A2 DEX2 At1g01280 F6F3.8; CYP750A1; CYP76C2 YLS6 At2g45570 F17K2.10; CYP78A4 PRE74; CYP98A9 At1g74550 F1M20.23	Arabidopsis thaliana (Mouse-ear cress); Pinus taeda (Loblolly pine); Arabidopsis thaliana (Mouse-ear cress); Pinus radiata (Monterey pine) (Pinus insignis); Arabidopsis thaliana (Mouse-ear cress)
TRINITY_DN211816_c15_g1	147.797	99.87833	119.7205	139.68983	56.90433	0.075848528680688	0	0	0	0	0	ATPO_IPOBA	ATP synthase subunit O, mitochondrial (Oligomycin sensitivity conferral protein) (OSCP)		Ipomoea batatas (Sweet potato) (Convolvulus batatas)
TRINITY_DN193578_c9_g1	147.50983	40.47433	70.37017	28.82517	20.0875	0.289597635130602	1	0	0	0	0	RS21_MAIZE; RS21_ORYSJ	40S ribosomal protein S21; 40S ribosomal protein S21	RPS21; RPS21 Os03g0345200 LOC_Os03g22460	Zea mays (Maize); Oryza sativa subsp. japonica (Rice)
TRINITY_DN202573_c1_g2	147.453333	42.842	4.054167	1.2245	41.494167	0.549401065264707	1	0	0	0	0	SNL6_ORYSJ	Cinnamoyl-CoA reductase-like SNL6 (EC 1.2.-.-) (Protein SUPPRESSOR OF NH1-MEDIATED LESION 6)	SNL6 Os01g0639200 LOC_Os01g45200 P0004A09.22 P0004A09.23 P0696E01.43 P0696E01.44	Oryza sativa subsp. japonica (Rice)
TRINITY_DN216944_c18_g3	147.28883	113.44017	81.4315	72.94483	86.413	0.115501605795661	0	0	0	0	0	NA	NA	NA	NA
TRINITY_DN205767_c3_g1	147.07533	61.095	68.5345	11.40867	38.72633	0.269856317221068	1	0	0	0	0	RS111_ARATH	40S ribosomal protein S11-1 (Protein EMBRYO DEFECTIVE 1080)	RPS11A EMB1080 RPS11 At3g48930 T2J13.230	Arabidopsis thaliana (Mouse-ear cress)
TRINITY_DN197688_c3_g1	146.943333	0	3.301167	0	0	0.964973611593408	1	0	0	0	0	NA	NA	NA	NA
TRINITY_DN204597_c7_g1	146.5758333	58.3581667	23.4613333	0.7996667	28.4766667	0.446304924947222	1	0	0	0	0	AGP20_ARATH	Arabinogalactan protein 20 (AtAGP20) (Arabinogalactan peptide 20) (AG-peptide 20)	AGP20 At3g61640 F15G16.30	Arabidopsis thaliana (Mouse-ear cress)
TRINITY_DN199302_c26_g1	146.48483	98.48283	185.266	32.75933	38.9135	0.194912342535509	0	0	0	0	0	SDC1_ORYSJ	Serine decarboxylase 1 (EC 4.1.1.-)	SDC1 Os02g0541325 LOC_Os02g33710 OJ1298_H07.24 OsJ_07054 P0472F10.2	Oryza sativa subsp. japonica (Rice)
TRINITY_DN196509_c32_g1	146.45333	160.46417	240.603	174.926	94.23683	0.107874400697823	0	0	0	0	0	BIP_SOLLC; BIP1_TOBAC; BIP2_TOBAC; BIP3_TOBAC	Luminal-binding protein (BiP) (78 kDa glucose-regulated protein homolog) (GRP-78); Luminal-binding protein 1 (BiP 1) (78 kDa glucose-regulated protein homolog 1) (GRP-78-1) (Fragment); Luminal-binding protein 2 (BiP 2) (78 kDa glucose-regulated protein homolog 2) (GRP-78-2) (Fragment); Luminal-binding protein 3 (BiP 3) (78 kDa glucose-regulated protein homolog 3) (GRP-78-3) (Fragment)	; BIP1; BIP2; BIP3	Solanum lycopersicum (Tomato) (Lycopersicon esculentum); Nicotiana tabacum (Common tobacco); Nicotiana tabacum (Common tobacco); Nicotiana tabacum (Common tobacco)
TRINITY_DN199065_c9_g1	145.948	137.71933	82.7035	249.67183	45.64567	0.185104510029302	0	0	0	1	0	SODCP_PINSY	Superoxide dismutase [Cu-Zn], chloroplastic (EC 1.15.1.1) (Fragment)	SODCP	Pinus sylvestris (Scots pine)
TRINITY_DN194977_c23_g1	145.706	76.904	88.72817	146.54733	59.97833	0.103965754505449	0	0	0	0	0	CH101_ARATH	10 kDa chaperonin 1, chloroplastic	CPN10-1 At3g60210 T2O9.190	Arabidopsis thaliana (Mouse-ear cress)
TRINITY_DN187244_c5_g1	145.1805	78.58817	138.20767	52.05267	64.4775	0.127554845890889	1	0	0	0	0	UMP2_ARATH	Uncharacterized protein At2g27730, mitochondrial	At2g27730 F15K20.17	Arabidopsis thaliana (Mouse-ear cress)
TRINITY_DN168019_c0_g1	145.0065	0	201.4548	0	0.143	0.76158135812442	1	0	0	0	0	NA	NA	NA	NA
TRINITY_DN199414_c2_g3	144.7128	0	0.118	0	0	1	1	0	0	0	0	PER28_ARATH; PER5_VITVI	Peroxidase 28 (Atperox P28) (EC 1.11.1.7) (ATP39); Peroxidase 5 (EC 1.11.1.7)	PER28 P28 At3g03670 T12J13.5; GSVIVT00037159001 LOC100264145	Arabidopsis thaliana (Mouse-ear cress); Vitis vinifera (Grape)
TRINITY_DN202109_c2_g2	144.6212	224.7235	183.0555	475.9983	227.1512	0.095005568972365	0	0	0	0	0	NA	NA	NA	NA
TRINITY_DN208507_c18_g1	144.43383	153.6925	98.28433	104.91783	78.55183	0.085502097497202	0	0	0	0	0	RSZ32_ARATH; RSZ33_ARATH	Serine/arginine-rich splicing factor RS2Z32 (RS-containing zinc finger protein 32) (At-RS2Z32) (At-RSZ32) (AtRSZ32) (Serine/arginine-rich splicing factor RSZ34) (AtRSZ34); Serine/arginine-rich splicing factor RS2Z33 (RS-containing zinc finger protein 33) (At-RS2Z33) (At-RSZ33) (AtRSZ33)	RS2Z32 RSZ32 RSZ34 At3g53500 F4P12.200; RS2Z33 RSZ33 At2g37340 F3G5.13	Arabidopsis thaliana (Mouse-ear cress); Arabidopsis thaliana (Mouse-ear cress)
TRINITY_DN198098_c4_g1	144.02667	51.69583	94.52683	16.26467	25.97867	0.270157600591627	1	0	0	0	0	RS191_ARATH	40S ribosomal protein S19-1	RPS19A At3g02080 F1C9.13	Arabidopsis thaliana (Mouse-ear cress)
TRINITY_DN205152_c7_g1	143.56633	311.1065	3.006	43.07517	141.256	0.37772939375487	0	0	0	0	0	CFI3_ARATH	Probable chalcone--flavonone isomerase 3 (Chalcone isomerase 3) (EC 5.5.1.6) (Chalcone isomerase-like 1)	CHI3 CHI-L1 CHIL At5g05270 K18I23.7	Arabidopsis thaliana (Mouse-ear cress)
TRINITY_DN200004_c12_g1	143.229833	142.190833	3.159667	1845.358833	20.542333	0.556350010118478	0	0	0	1	0	PSBP_CUCSA	Oxygen-evolving enhancer protein 2, chloroplastic (OEE2) (23 kDa subunit of oxygen evolving system of photosystem II) (23 kDa thylakoid membrane protein) (OEC 23 kDa subunit) (OEC23)	PSBP	Cucumis sativus (Cucumber)
TRINITY_DN202697_c2_g1	142.9385	531.7335	4.134667	23.123167	213.8405	0.441616777414874	0	0	0	0	0	CHS7_PICMA	Chalcone synthase 7 (EC 2.3.1.74) (Naregenin-chalcone synthase 7)	CSF7	Picea mariana (Black spruce) (Abies mariana)
TRINITY_DN203679_c12_g1	142.8622	218.2683	159.8707	237.9087	216.6188	0.054723942983657	0	0	0	0	0	GLRX_RICCO	Glutaredoxin		Ricinus communis (Castor bean)
TRINITY_DN203857_c6_g1	142.75267	119.87433	156.67767	59.72067	94.274	0.083102339943486	1	0	0	0	0	NDUB2_ARATH	NADH dehydrogenase [ubiquinone] 1 beta subcomplex subunit 2	At1g76200 T23E18.30	Arabidopsis thaliana (Mouse-ear cress)
TRINITY_DN206804_c14_g2	142.22033	44.73667	86.914	14.78217	28.0395	0.28211987122402	1	0	0	0	0	RNP1_ARATH	Heterogeneous nuclear ribonucleoprotein 1 (hnRNP1)	RNP1 At4g14300 dl3190w FCAALL.156	Arabidopsis thaliana (Mouse-ear cress)
TRINITY_DN194572_c4_g1	141.939	107.03733	156.22517	69.112	81.07517	0.101722143508136	0	0	0	0	0	EIF3B_ARATH; EIF3B_TOBAC	Eukaryotic translation initiation factor 3 subunit B (eIF3b) (eIF-3-eta) (eIF3 p110) (p82); Eukaryotic translation initiation factor 3 subunit B (eIF3b) (eIF-3-eta) (eIF3 p110)	TIF3B1 At5g27640 F15A18_100; TIF3B1 PRT1	Arabidopsis thaliana (Mouse-ear cress); Nicotiana tabacum (Common tobacco)
TRINITY_DN205453_c4_g4	141.5805	860.775833	4.451167	82.028	743.6875	0.409559960713655	0	0	0	0	0	CHS7_PICMA	Chalcone synthase 7 (EC 2.3.1.74) (Naregenin-chalcone synthase 7)	CSF7	Picea mariana (Black spruce) (Abies mariana)
TRINITY_DN209685_c52_g1	141.406	98.12483	161.51817	132.36967	153.38817	0.038054326632266	0	0	0	0	0	IF4G1_ARATH	Eukaryotic translation initiation factor isoform 4G-1 (eIF(iso)4G-1)	EIF(ISO)4G1 At5g57870 MTI20.13	Arabidopsis thaliana (Mouse-ear cress)
TRINITY_DN205605_c2_g1	141.3525	63.44283	162.25083	57.79617	89.294	0.124051087747777	1	0	0	0	0	NA	NA	NA	NA
TRINITY_DN193341_c5_g1	141.266	78.582833	14.908167	2.129667	8.623667	0.509996418879418	0	0	0	0	0	HMGB1_ARATH; HMGB3_ARATH; HMGB7_ARATH	High mobility group B protein 1 (High mobility group protein A) (AtHMGalpha) (HMG alpha) (Nucleosome/chromatin assembly factor group D 01) (Nucleosome/chromatin assembly factor group D 1); High mobility group B protein 3 (High mobility group protein B 2) (AtHMGbeta2) (HMG beta 2) (Nucleosome/chromatin assembly factor group D 03) (Nucleosome/chromatin assembly factor group D 3); High mobility group B protein 7 (Nucleosome/chromatin assembly factor group D 07) (Nucleosome/chromatin assembly factor group D 7) (Protein NUCLEAR FUSION DEFECTIVE 7)	HMGB1 HMGA HMGALPHA NFD01 NFD1 ORF13 At3g51880 ATEM1.13; HMGB3 HMG1 HMGB2 HMGBETA2 NFD03 NFD3 At1g20696 F2D10; HMGB7 HMGB6 NFD7 At5g23420 K19M13.4	Arabidopsis thaliana (Mouse-ear cress); Arabidopsis thaliana (Mouse-ear cress); Arabidopsis thaliana (Mouse-ear cress)
TRINITY_DN202109_c2_g1	141.18783	73.43083	158.00333	283.72683	95.1035	0.069497668898699	0	0	0	0	0	NA	NA	NA	NA
TRINITY_DN210053_c2_g3	141.015	118.94417	129.14833	54.64833	79.20267	0.089911183257095	1	0	0	0	0	FK151_ARATH	Peptidyl-prolyl cis-trans isomerase FKBP15-1 (PPIase FKBP15-1) (EC 5.2.1.8) (15 kDa FK506-binding protein) (15 kDa FKBP) (FK506-binding protein 15-1) (AtFKBP15-1) (FK506-binding protein 2-1) (Immunophilin FKBP15-1) (Rotamase)	FKBP15-1 At3g25220 MJL12.17	Arabidopsis thaliana (Mouse-ear cress)
TRINITY_DN214256_c19_g2	140.9345	0.124	88.60933333	0.03833333	0.025	0.794036139229934	0	0	0	0	0	NA	NA	NA	NA
TRINITY_DN210285_c4_g1	140.682333	64.084167	31.7335	781.951	5.173833	0.475147155225101	0	0	0	1	0	GCSH_FLAAN; GCSH_ORYSJ	Glycine cleavage system H protein, mitochondrial; Glycine cleavage system H protein, mitochondrial	GDCSH GCDH GCSH; GDCSH Os10g0516100 LOC_Os10g37180 OsJ_030891 OSJNBa0026L12.1 OSJNBa0076F20.1	Flaveria anomala (Yellowtops); Oryza sativa subsp. japonica (Rice)
TRINITY_DN192859_c2_g1	140.400333	34.625667	96.723833	40.1885	9.238833	0.500180025784446	0	0	0	0	0	NA	NA	NA	NA
TRINITY_DN215063_c7_g1	140.3665	16.6935	76.156667	2.784833	6.975333	0.452660796276136	1	0	0	0	0	40G3_ORYSJ	Ricin B-like lectin R40G3 (Osr40g3)	R40G3 Os07g0684000 LOC_Os07g48500 OsJ_25617 OSJNBa0060O17.15	Oryza sativa subsp. japonica (Rice)
TRINITY_DN196661_c17_g1	140.23167	103.25117	111.47783	82.4435	85.32767	0.077621384963016	0	0	0	0	0	VDAC2_SOLTU	Mitochondrial outer membrane protein porin of 36 kDa (POM 36) (Voltage-dependent anion-selective channel protein) (VDAC)		Solanum tuberosum (Potato)
TRINITY_DN211624_c4_g1	140.13333	79.9655	113.287	35.50767	51.411	0.158837365656567	1	0	0	0	0	RUXG_ARATH	Probable small nuclear ribonucleoprotein G (snRNP-G) (Sm protein G) (Sm-G) (SmG)	At2g23930 T29E15.13	Arabidopsis thaliana (Mouse-ear cress)
TRINITY_DN193159_c5_g1	139.960833	110.891	17.134333	2.265667	46.222667	0.417684662939891	1	0	0	0	0	ENL1_ARATH	Early nodulin-like protein 1 (Phytocyanin-like protein)	At2g25060 F27C12.2	Arabidopsis thaliana (Mouse-ear cress)
TRINITY_DN343835_c0_g1	139.78767	78.50333	302.1285	21.277	16.692	0.332647274293013	0	0	0	0	0	NA	NA	NA	NA
TRINITY_DN189303_c10_g1	139.56833	84.80917	218.79617	279.81517	196.95267	0.112828149355362	0	0	0	1	0	NA	NA	NA	NA
TRINITY_DN184937_c1_g1	139.5072	0	0	0	0	1	1	0	0	0	0	NA	NA	NA	NA
TRINITY_DN195788_c4_g2	139.482	47.5555	141.1392	581.3712	30.445	0.322924849658906	0	0	0	1	0	PSAEA_NICSY	Photosystem I reaction center subunit IV A, chloroplastic (PSI-E A) [Cleaved into: Photosystem I reaction center subunit IV A isoform 2]	PSAEA	Nicotiana sylvestris (Wood tobacco) (South American tobacco)
TRINITY_DN196863_c8_g1	138.96783	50.4895	99.77	41.34	44.92083	0.185830615505857	1	0	0	0	0	SYK_ORYSJ	Lysine--tRNA ligase (EC 6.1.1.6) (Lysyl-tRNA synthetase) (LysRS)	Os03g0586800 LOC_Os03g38980 OSJNBa0010D22.26	Oryza sativa subsp. japonica (Rice)
TRINITY_DN209594_c12_g1	138.9265	107.93667	101.25667	71.10733	78.90883	0.089565068999436	0	0	0	0	0	PSB5_SPIOL; PSB5B_ARATH	Proteasome subunit beta type-5 (EC 3.4.25.1) (20S proteasome subunit E) (Proteasome epsilon chain); Proteasome subunit beta type-5-B (EC 3.4.25.1) (20S proteasome beta subunit E-2) (Proteasome epsilon-2 chain)	; PBE2 At3g26340 F20C19.6	Spinacia oleracea (Spinach); Arabidopsis thaliana (Mouse-ear cress)
TRINITY_DN196028_c7_g1	138.771	70.8685	114.05417	34.90433	112.6045	0.129296542123011	0	0	0	0	0	RUXG_ARATH; RUXG_MEDSA	Probable small nuclear ribonucleoprotein G (snRNP-G) (Sm protein G) (Sm-G) (SmG); Probable small nuclear ribonucleoprotein G (snRNP-G) (Sm protein G) (Sm-G) (SmG)	At2g23930 T29E15.13; C29	Arabidopsis thaliana (Mouse-ear cress); Medicago sativa (Alfalfa)
TRINITY_DN205327_c6_g1	138.691	155.611833	46.718333	6.066167	43.917	0.310887518260604	0	0	0	0	0	NA	NA	NA	NA
TRINITY_DN209606_c13_g1	138.27117	181.52867	28.376	2814.32867	20.89467	0.540272385886946	0	0	0	1	0	CB5_ARATH	Chlorophyll a-b binding protein CP26, chloroplastic (LHCB5) (LHCIIc) (Light-harvesting complex II protein 5)	LHCB5 At4g10340 F24G24.140	Arabidopsis thaliana (Mouse-ear cress)
TRINITY_DN177580_c6_g1	138.0795	253.018833	1.742667	2.0065	46.453667	0.580737848076482	0	1	0	0	0	NA	NA	NA	NA
TRINITY_DN201620_c13_g1	137.67317	95.5985	123.08283	77.081	82.11167	0.077189738264189	0	0	0	0	0	PSB4_ARATH	Proteasome subunit beta type-4 (EC 3.4.25.1) (20S proteasome beta subunit G-1) (Proteasome component H) (Proteasome subunit beta type-7)	PBG1 PRCH At1g56450 F13N6.3	Arabidopsis thaliana (Mouse-ear cress)
TRINITY_DN179871_c3_g4	137.60167	106.59483	67.10567	474.89617	306.51633	0.245257066096117	0	0	0	1	0	EDS1C_ARATH	Protein EDS1 (Enhanced disease susceptibility 1)	EDS1 EDS1-90 EDS1A At3g48090 T17F15.40	Arabidopsis thaliana (Mouse-ear cress)
TRINITY_DN191583_c21_g1	137.34467	90.15683	157.55117	110.62417	68.98633	0.08668344947824	0	0	0	0	0	SODM_PRUPE	Superoxide dismutase [Mn], mitochondrial (EC 1.15.1.1)	SOD MNSOD1	Prunus persica (Peach) (Amygdalus persica)
TRINITY_DN209756_c2_g3	137.0065	52.65233	132.00017	25.83767	47.62833	0.367692092991306	0	0	0	0	0	CX5B2_ARATH	Cytochrome c oxidase subunit 5b-2, mitochondrial (AtCOX5b-2)	COX5B-2 At1g80230 F18B13.29	Arabidopsis thaliana (Mouse-ear cress)
TRINITY_DN191667_c40_g1	136.8738	137.4627	193.4757	116.504	132.8507	0.064444179948609	0	0	0	0	0	CALX_SOYBN	Calnexin homolog		Glycine max (Soybean) (Glycine hispida)
TRINITY_DN188649_c3_g1	136.7725	9.4101667	0.3028333	7.085	0	0.881085494514414	1	0	0	0	0	DOX1_ARATH; DOX2_ARATH	Alpha-dioxygenase 1 (Alpha DOX1) (EC 1.14.99.-) (Fatty acid dioxygenase AlphaDOX1) (Pathogen-induced oxygenase) (Plant alpha dioxygenase 1); Alpha-dioxygenase 2 (Alpha DOX2) (EC 1.14.99.-) (Fatty acid dioxygenase AlphaDOX2)	DOX1 DIOX1 PADOX-1 PIOX At3g01420 T13O15.6; DOX2 DIOX2 At1g73680 F25P22.10	Arabidopsis thaliana (Mouse-ear cress); Arabidopsis thaliana (Mouse-ear cress)
TRINITY_DN188368_c4_g2	136.63533	29.51183	172.58033	330.78667	102.69717	0.277245158599856	0	0	0	1	0	NA	NA	NA	NA
TRINITY_DN204005_c9_g1	135.565	0.5041667	2.4225	0.2585	0	0.937418740503361	1	0	0	0	0	NA	NA	NA	NA
TRINITY_DN195665_c0_g1	135.47683	5.3075	41.89433	7.924	23.71783	0.420803802443761	1	0	0	0	0	NA	NA	NA	NA
TRINITY_DN195945_c9_g1	135.164	85.1615	59.752	17.8855	81.883	0.18638426209282	0	0	0	0	0	NA	NA	NA	NA
TRINITY_DN195828_c6_g1	135.055333	16.5825	103.405333	8.228167	3.825667	0.439157163451624	1	0	0	0	0	NA	NA	NA	NA
TRINITY_DN204939_c12_g1	134.89967	64.66167	107.92233	33.55733	34.83217	0.216972267786804	1	0	0	0	0	QCR71_ARATH	Cytochrome b-c1 complex subunit 7-1, mitochondrial (Complex III subunit 7-1) (Complex III subunit VII) (Ubiquinol-cytochrome c oxidoreductase subunit 7-1)	QCR7-1 At4g32470 F8B4.170	Arabidopsis thaliana (Mouse-ear cress)
TRINITY_DN204567_c26_g1	134.587	73.30233	118.43217	65.75067	102.567	0.087326467550094	0	0	0	0	0	RB45B_ARATH; RBP47_NICPL	Polyadenylate-binding protein RBP45B (Poly(A)-binding protein RBP45B) (RNA-binding protein 45B) (AtRBP45B); Polyadenylate-binding protein RBP47 (Poly(A)-binding protein RBP47) (RNA-binding protein 47) (NplRBP47)	RBP45B At1g11650 F25C20.21; RBP47	Arabidopsis thaliana (Mouse-ear cress); Nicotiana plumbaginifolia (Leadwort-leaved tobacco) (Tex-Mex tobacco)
TRINITY_DN206028_c8_g1	134.30867	74.02783	114.72617	64.08467	70.1135	0.114167033774222	0	0	0	0	0	NA	NA	NA	NA
TRINITY_DN214351_c9_g1	134.30817	131.481	86.68917	85.28917	106.81617	0.056127919812705	0	0	0	0	0	PSB6_ARATH	Proteasome subunit beta type-6 (EC 3.4.25.1) (20S proteasome beta subunit A-1) (Proteasome component D) (Proteasome subunit beta type-1)	PBA1 PRCD At4g31300 F8F16.120	Arabidopsis thaliana (Mouse-ear cress)
TRINITY_DN205595_c13_g1	134.14983	67.70033	121.25183	38.33067	28.98717	0.171550959441085	1	0	0	0	0	NA	NA	NA	NA
TRINITY_DN182723_c13_g1	133.3928	104.3318	139.0462	101.4997	96.131	0.050563673521897	0	0	0	0	0	ENPL_HORVU	Endoplasmin homolog (Glucose-regulated protein 94 homolog) (GRP-94 homolog)		Hordeum vulgare (Barley)
TRINITY_DN210659_c6_g1	132.8865	0.568	1.3885	0.01066667	0.01583333	0.977072786047368	1	0	0	0	0	DIRL1_ARATH	Putative lipid-transfer protein DIR1 (Protein DEFECTIVE IN INDUCED RESISTANCE 1)	DIR1 At5g48485 MJE7	Arabidopsis thaliana (Mouse-ear cress)
TRINITY_DN194752_c33_g1	132.7825	77.398	117.6037	134.5753	370.1272	0.203082952954205	0	0	0	0	1	AMPL2_ORYSJ	Leucine aminopeptidase 2, chloroplastic (EC 3.4.11.1) (Leucyl aminopeptidase 2) (LAP 2) (Proline aminopeptidase 2) (EC 3.4.11.5) (Prolyl aminopeptidase 2)	Os02g0794700 LOC_Os02g55140 OJ1695_H09.4 P0700F06.36	Oryza sativa subsp. japonica (Rice)
TRINITY_DN207684_c5_g1	132.7692	157.8962	155.4917	122.9637	143.1472	0.031888925468373	0	0	0	0	0	NA	NA	NA	NA
TRINITY_DN196408_c20_g2	132.63983	52.48633	219.62083	238.739	62.9195	0.185605292485034	0	0	0	1	0	GGAP1_ARATH	GDP-L-galactose phosphorylase 1 (EC 2.7.7.69) (Protein VITAMIN C DEFECTIVE 2)	VTC2 At4g26850 F10M23.190	Arabidopsis thaliana (Mouse-ear cress)
TRINITY_DN196897_c23_g1	132.3815	106.8132	96.9405	64.6735	57.4815	0.102186080427242	0	0	0	0	0	PSD7A_ARATH	26S proteasome non-ATPase regulatory subunit 7 homolog A (26S proteasome regulatory subunit RPN8a) (AtRPN8a) (Protein ASYMMETRIC LEAVES ENHANCER 3) (Protein MOV34) (AtMOV34)	RPN8A AE3 MOV34 At5g05780 MJJ3.19	Arabidopsis thaliana (Mouse-ear cress)
TRINITY_DN178775_c11_g1	132.23783	37.9155	32.046	47.63683	62.88367	0.223012749384737	1	0	0	0	0	FRI_MALBX; FRI1_ARATH; FRI1_PEA; FRI1_SOYBN; FRI3_SOYBN	Ferritin, chloroplastic (EC 1.16.3.1) (Apf1); Ferritin-1, chloroplastic (AtFer1) (EC 1.16.3.1); Ferritin-1, chloroplastic (EC 1.16.3.1); Ferritin-1, chloroplastic (EC 1.16.3.1) (SFerH-1) (SOF-35); Ferritin-3, chloroplastic (EC 1.16.3.1) (SFerH-3)	; FER1 At5g01600 F7A7.120; ; ;	Malus baccata var. xiaojinensis (Apple) (Malus xiaojinensis); Arabidopsis thaliana (Mouse-ear cress); Pisum sativum (Garden pea); Glycine max (Soybean) (Glycine hispida); Glycine max (Soybean) (Glycine hispida)
TRINITY_DN190757_c3_g1	132.1335	87.7515	33.92117	16.176	47.56167	0.404019044596218	0	0	0	0	0	NA	NA	NA	NA
TRINITY_DN203425_c6_g1	131.431833	52.875833	1.716167	31.580167	18.632333	0.278446094732575	0	0	0	0	0	NA	NA	NA	NA
TRINITY_DN214224_c24_g1	131.3895	168.96583	120.0285	74.76217	108.168	0.089280577604654	0	0	0	0	0	PDI21_ORYSJ; PDI22_ORYSJ	Protein disulfide isomerase-like 2-1 (OsPDIL2-1) (EC 5.3.4.1) (Protein disulfide isomerase-like 4-1) (OsPDIL4-1); Protein disulfide isomerase-like 2-2 (OsPDIL2-2) (EC 5.3.4.1) (Protein disulfide isomerase-like 4-2) (OsPDIL4-2)	PDIL2-1 PDIL4-1 Os05g0156300 LOC_Os05g06430 OsJ_17181 P0431G05.14 P0676G05.4; PDIL2-2 PDIL4-2 Os01g0339900 LOC_Os01g23740 B1088D01.21 OsJ_01619	Oryza sativa subsp. japonica (Rice); Oryza sativa subsp. japonica (Rice)
TRINITY_DN207755_c9_g1	131.28167	149.585	125.16117	77.33333	116.93183	0.074575729589432	0	0	0	0	0	COX6A_ARATH	Cytochrome c oxidase subunit 6a, mitochondrial (AtCOX6a)	COX6A At4g37830 T28I19_110	Arabidopsis thaliana (Mouse-ear cress)
TRINITY_DN210551_c4_g1	130.896667	2.082	7.503833	2.192333	4.940167	0.782158037892299	1	0	0	0	0	NA	NA	NA	NA
TRINITY_DN193735_c1_g2	130.7098333	59.2121667	0.7403333	67.3558333	29.8276667	0.364785127857999	1	0	0	0	0	PMA10_ARATH	ATPase 10, plasma membrane-type (EC 7.1.2.1) (Proton pump 10)	AHA10 At1g17260 F20D23.4	Arabidopsis thaliana (Mouse-ear cress)
TRINITY_DN208604_c2_g1	130.656	23.606333	96.107	6.391833	15.002	0.396654883804489	1	0	0	0	0	RL281_ARATH; RL282_ARATH	60S ribosomal protein L28-1 (Protein ASYMMETRIC LEAVES1/2 ENHANCER 5); 60S ribosomal protein L28-2	RPL28A AE5 At2g19730 F6F22.24; RPL28C At4g29410 F17A13.230	Arabidopsis thaliana (Mouse-ear cress); Arabidopsis thaliana (Mouse-ear cress)
TRINITY_DN204784_c9_g1	130.559	36.90567	62.01017	14.72033	18.42933	0.319046241511831	1	0	0	0	0	CRPM2_ARATH	Cold-regulated 413 plasma membrane protein 2 (AtCOR413-PM2)	COR413PM2 At3g50830 F18B3.110	Arabidopsis thaliana (Mouse-ear cress)
TRINITY_DN204580_c9_g1	130.536	398.89533	133.09733	51.12167	351.4475	0.188311382655308	0	0	0	0	0	CTL1_ARATH	Chitinase-like protein 1 (AtCTL1) (Protein ANION ALTERED ROOT MORPHOLOGY) (Protein ECTOPIC DEPOSITION OF LIGNIN IN PITH 1) (Protein ECTOPIC ROOT HAIR 2) (Protein POM-POM1) (Protein SENSITIVE TO HOT TEMPERATURES 2)	CTL1 ARM ELP1 ERH2 HOT2 POM1 At1g05850 T20M3.12	Arabidopsis thaliana (Mouse-ear cress)
TRINITY_DN187200_c44_g2	130.4965	103.7513	131.8882	585.3515	246.4337	0.223964414862062	0	0	0	1	0	NA	NA	NA	NA
TRINITY_DN211340_c13_g1	130.31867	87.98217	99.16567	58.80067	84.5745	0.107869007210522	0	0	0	0	0	PR4_PHAVU	Wound-induced basic protein	PR4	Phaseolus vulgaris (Kidney bean) (French bean)
TRINITY_DN202158_c6_g1	130.313	124.6868	228.089	73.3665	545.2002	0.224105370604227	0	0	0	0	1	NA	NA	NA	NA
TRINITY_DN200711_c0_g1	130.242833	296.429667	2.537833	5.3695	70.928167	0.541470101570031	0	1	0	0	0	NA	NA	NA	NA
TRINITY_DN185146_c5_g3	130.23933	52.50833	188.51133	440.36167	145.06567	0.242182996699646	0	0	0	1	0	NA	NA	NA	NA
TRINITY_DN186273_c15_g1	130.204	85.08267	68.6615	47.34833	50.5195	0.155410498622215	1	0	0	0	0	EBP1_SOLTU	ERBB-3 BINDING PROTEIN 1 (StEBP1)	EBP1 PGSC0003DMG400030365	Solanum tuberosum (Potato)
TRINITY_DN200409_c36_g4	130.09867	51.00433	278.361	63.2845	68.96117	0.231517789370138	0	0	1	0	0	TMN7_ARATH	Transmembrane 9 superfamily member 7 (Endomembrane protein 5) (Transmembrane nine protein 7) (AtTMN7)	TMN7 EMP5 At3g13772 MMM17.20	Arabidopsis thaliana (Mouse-ear cress)
TRINITY_DN208716_c3_g1	130.068167	0	4.519167	0	0.1405	0.957852724363139	1	0	0	0	0	NA	NA	NA	NA
TRINITY_DN196723_c5_g1	129.87633	10.92883	38.20617	0	0	0.561404760471635	0	0	0	0	0	FLS_CITUN	Flavonol synthase/flavanone 3-hydroxylase (EC 1.14.11.9) (EC 1.14.20.6) (CitFLS) (FLS)	FLS	Citrus unshiu (Satsuma mandarin) (Citrus nobilis var. unshiu)
TRINITY_DN216474_c1_g1	129.72517	95.89383	121.3715	61.4025	77.6325	0.087541985276692	0	0	0	0	0	NA	NA	NA	NA
TRINITY_DN202059_c7_g1	129.573	0	0.6565	0.05583333	0	0.987944242310155	1	0	0	0	0	NA	NA	NA	NA
TRINITY_DN201496_c0_g1	129.2232	305.4228	328.0717	291.5485	610.5985	0.17404102323415	0	0	0	0	1	CYT6_ARATH	Cysteine proteinase inhibitor 6 (AtCYS-6) (PIP-M) (PRLI-interacting factor M)	CYS6 At3g12490 MQC3.31 T2E22.19	Arabidopsis thaliana (Mouse-ear cress)
TRINITY_DN211138_c0_g1	128.6442	289.9055	451.7672	535.683	501.0978	0.098869045907427	0	0	0	0	0	RD19A_ARATH	Cysteine protease RD19A (EC 3.4.22.-) (Protein RESPONSIVE TO DEHYDRATION 19) (RD19)	RD19A At4g39090 F19H22.190	Arabidopsis thaliana (Mouse-ear cress)
TRINITY_DN196341_c10_g1	128.49983	80.28317	140.32733	54.60567	46.87133	0.123793273733415	1	0	0	0	0	NA	NA	NA	NA
TRINITY_DN203425_c7_g1	128.4128	0	1.5975	0	0	0.977642234796282	1	0	0	0	0	DCAM_CATRO; DCAM_DAUCA; DCAM_VICFA	S-adenosylmethionine decarboxylase proenzyme (AdoMetDC) (SAMDC) (EC 4.1.1.50) [Cleaved into: S-adenosylmethionine decarboxylase alpha chain; S-adenosylmethionine decarboxylase beta chain]; S-adenosylmethionine decarboxylase proenzyme (AdoMetDC) (SAMDC) (EC 4.1.1.50) [Cleaved into: S-adenosylmethionine decarboxylase alpha chain; S-adenosylmethionine decarboxylase beta chain]; S-adenosylmethionine decarboxylase proenzyme (AdoMetDC) (SAMDC) (EC 4.1.1.50) [Cleaved into: S-adenosylmethionine decarboxylase alpha chain; S-adenosylmethionine decarboxylase beta chain]	SAMDC; SAMDC; SAMDC	Catharanthus roseus (Madagascar periwinkle) (Vinca rosea); Daucus carota (Wild carrot); Vicia faba (Broad bean) (Faba vulgaris)
TRINITY_DN183994_c28_g1	128.40983	67.11233	28.02967	1.3015	25.15533	0.436567516570615	1	0	0	0	0	NA	NA	NA	NA
TRINITY_DN206239_c5_g1	128.2733	222.7802	339.5505	209.986	508.1173	0.151620317998594	0	0	0	0	1	CYT12_ORYSJ	Cysteine proteinase inhibitor 12 (Oryzacystatin XII) (OC-XII) (Oryzacystatin-12)	Os01g0270100 LOC_Os01g16430 P0667A10.20	Oryza sativa subsp. japonica (Rice)
TRINITY_DN204687_c17_g1	128.21567	119.98017	62.11817	71.147	123.174	0.071804211758954	0	0	0	0	0	FLK_ARATH	Flowering locus K homology domain (Flowering locus KH domain)	FLK At3g04610 F7O18.9	Arabidopsis thaliana (Mouse-ear cress)
TRINITY_DN210786_c0_g1	128.1375	0.89033333	2.03916667	0.09816667	1.334	0.935953785641162	1	0	0	0	0	NA	NA	NA	NA
TRINITY_DN193075_c3_g1	128.1227	200.0518	73.0965	320.816	175.3778	0.156034645464865	0	0	0	1	0	HMGL_SOYBN	HMG1/2-like protein (Protein SB11)		Glycine max (Soybean) (Glycine hispida)
TRINITY_DN197654_c5_g1	127.69217	24.91483	82.26033	33.321	25.21233	0.310076967350152	0	0	0	0	0	CH20_ARATH	20 kDa chaperonin, chloroplastic (Chaperonin 10) (Ch-CPN10) (Cpn10) (Chaperonin 20) (Protein Cpn21)	CPN20 CHCPN10 CPN21 At5g20720 T1M15.120	Arabidopsis thaliana (Mouse-ear cress)
TRINITY_DN208399_c1_g1	127.5265	104.214	148.6107	152.5278	589.1157	0.234479983028329	0	0	0	0	1	NA	NA	NA	NA
TRINITY_DN213113_c3_g6	127.46933	55.79467	97.7835	38.7815	44.40517	0.169952237292271	1	0	0	0	0	NA	NA	NA	NA
TRINITY_DN214019_c6_g1	127.385667	0	7.516167	0	0	0.963410977314986	1	0	0	0	0	NA	NA	NA	NA
TRINITY_DN194709_c4_g1	127.37517	77.81367	124.3335	36.35367	53.92433	0.146353939668598	0	0	0	0	0	TOM92_ARATH	Mitochondrial import receptor subunit TOM9-2 (Mitochondrial import receptor subunit TOM22 homolog 2) (Translocase of outer membrane 22 kDa subunit homolog 2) (Translocase of outer membrane 9 kDa subunit TOM9-2)	TOM9-2 TOM22-2 At5g43970 MRH10.8	Arabidopsis thaliana (Mouse-ear cress)
TRINITY_DN192432_c5_g1	127.22683	52.36117	37.9805	90.97783	59.3305	0.169610552587572	1	0	0	0	0	NA	NA	NA	NA
TRINITY_DN180023_c0_g2	127.08	0	2.164167	0.0115	0	0.977981723516974	1	0	0	0	0	NA	NA	NA	NA
TRINITY_DN198772_c10_g1	126.9025	49.79117	85.16917	42.10767	48.12367	0.177006694896018	1	0	0	0	0	NRP2_ARATH	NAP1-related protein 2 (Nucleosome/chromatin assembly factor group A5) (Protein SET homolog 2)	NRP2 NFA5 At1g18800 F6A14.10	Arabidopsis thaliana (Mouse-ear cress)
TRINITY_DN213094_c37_g1	126.8945	79.734	66.12817	58.26233	72.61967	0.125999759013995	0	0	0	0	0	HEN4_ARATH; Y4837_ARATH	KH domain-containing protein HEN4 (Protein HUA ENHANCER 4); KH domain-containing protein At4g18375	HEN4 At5g64390; At4g18375 F28J12.2	Arabidopsis thaliana (Mouse-ear cress); Arabidopsis thaliana (Mouse-ear cress)
TRINITY_DN214828_c12_g1	126.6775	172.42367	95.36883	110.023	218.50283	0.11341561376569	0	0	0	0	0	SODC_PINSY	Superoxide dismutase [Cu-Zn] (EC 1.15.1.1)	SODCC	Pinus sylvestris (Scots pine)
TRINITY_DN196674_c3_g3	126.54133	26.92	156.037	36.83217	33.51783	0.246140085040077	0	0	0	0	0	NA	NA	NA	NA
TRINITY_DN185535_c5_g1	126.46583	0	72.50567	0	0	0.908796178129785	0	0	0	0	0	NA	NA	NA	NA
TRINITY_DN217286_c18_g1	126.40067	41.38833	57.88983	13.81617	19.64667	0.304830151398692	1	0	0	0	0	RLA31_ARATH	60S acidic ribosomal protein P3-1	RPP3A At4g25890 F14M19.170	Arabidopsis thaliana (Mouse-ear cress)
TRINITY_DN216320_c14_g1	126.25117	79.13967	221.08883	61.72417	174.2365	0.137957051321989	0	0	0	0	0	HSA32_ARATH	Protein HEAT-STRESS-ASSOCIATED 32 (Heat-stress-associated 32-kDa protein)	HSA32 At4g21320 T6K22.50	Arabidopsis thaliana (Mouse-ear cress)
TRINITY_DN206645_c28_g1	125.7725	124.972	88.823	199.1077	134.105	0.106421909652098	0	0	0	0	0	NA	NA	NA	NA
TRINITY_DN189256_c2_g1	125.71817	32.00083	83.83533	37.013	20.57017	0.195140015404425	0	0	0	0	0	SC61G_ORYSJ	Protein transport protein Sec61 subunit gamma	Os02g0178400 LOC_Os02g08180 OsJ_05608 P0544B02.4	Oryza sativa subsp. japonica (Rice)
TRINITY_DN197868_c19_g1	125.566	54.808	202.07917	79.78483	94.52167	0.156439396398143	0	0	1	0	0	LRP6A_ARATH; LRP6B_ARATH; LRP6C_ARATH	La-related protein 6A (AtLARP6a); La-related protein 6B (AtLARP6b) (VirF-interacting protein FIP1); La-related protein 6C (AtLARP6c)	LARP6A At5g46250 MPL12.3; LARP6B FIP1 At2g43970 F6E13.10; LARP6C At3g19090 MHP21.1	Arabidopsis thaliana (Mouse-ear cress); Arabidopsis thaliana (Mouse-ear cress); Arabidopsis thaliana (Mouse-ear cress)
TRINITY_DN212219_c14_g2	125.5355	89.60283	111.6855	50.3695	98.30233	0.084239642318842	1	0	0	0	0	NSRA_ARATH	Nuclear speckle RNA-binding protein A (AtNSRA)	NSRA At1g76940 F22K20.4	Arabidopsis thaliana (Mouse-ear cress)
TRINITY_DN196029_c8_g2	125.50933	64.22967	62.02717	48.80617	64.8985	0.134704730510347	1	0	0	0	0	RZ1B_ARATH	Glycine-rich RNA-binding protein RZ1B (AtRZ-1a)	RZ1B At1g60650 F8A5.17	Arabidopsis thaliana (Mouse-ear cress)
TRINITY_DN194049_c26_g1	125.41883	75.6055	80.84317	19.808	51.188	0.191335399732885	1	0	0	0	0	PDI13_ARATH; PDI14_ARATH	Protein disulfide isomerase-like 1-3 (AtPDIL1-3) (EC 5.3.4.1) (Protein disulfide isomerase 1) (AtPDI1) (Protein disulfide isomerase-like 2-1) (AtPDIL2-1); Protein disulfide isomerase-like 1-4 (AtPDIL1-4) (EC 5.3.4.1) (Protein disulfide isomerase 2) (AtPDI2) (Protein disulfide isomerase-like 2-2) (AtPDIL2-2)	PDIL1-3 PDI1 PDI72 PDIL2-1 At3g54960 F28P10.60 T15C9.4; PDIL1-4 PDI2 PDIL2-2 At5g60640 MUP24.6	Arabidopsis thaliana (Mouse-ear cress); Arabidopsis thaliana (Mouse-ear cress)
TRINITY_DN208294_c3_g1	125.401667	11.166167	174.414833	3.757	8.871833	0.500239515492819	0	0	0	0	0	NA	NA	NA	NA
TRINITY_DN210789_c4_g1	125.2775	0	2.2265	0	0	0.97065368096486	1	0	0	0	0	STGL2_ARATH	Stigma-specific STIG1-like protein 2	At5g55110 MCO15.6	Arabidopsis thaliana (Mouse-ear cress)
TRINITY_DN194057_c12_g4	124.9463333	0.6035	207.3315	2.7153333	0.3138333	0.712805653218708	0	0	0	0	0	NA	NA	NA	NA
TRINITY_DN190790_c15_g3	124.72167	155.5505	36.369	27.395	76.88083	0.203244487809776	0	1	0	0	0	ALL12_OLEEU	Isoflavone reductase-like protein (Pollen allergen Ole e 12) (allergen Ole e 12)		Olea europaea (Common olive)
TRINITY_DN184657_c7_g1	124.578667	104.973667	1.828333	48.448333	34.200167	0.335599956727314	1	0	0	0	0	P34_SOYBN; XCP1_ARATH	P34 probable thiol protease (EC 3.4.22.-); Cysteine protease XCP1 (EC 3.4.22.-) (Xylem cysteine peptidase 1) (AtXCP1)	; XCP1 At4g35350 F23E12.90	Glycine max (Soybean) (Glycine hispida); Arabidopsis thaliana (Mouse-ear cress)
TRINITY_DN191837_c22_g1	124.5185	103.3495	110.467	63.21017	73.03917	0.08144395201202	0	0	0	0	0	ATP4_ARATH	ATP synthase subunit delta', mitochondrial (F-ATPase delta' subunit)	At5g47030 MQD22.17	Arabidopsis thaliana (Mouse-ear cress)
TRINITY_DN216105_c2_g1	124.172	0.6688333	0.4325	0.0675	0	0.973106609223292	1	0	0	0	0	SNAK1_SOLTU	NA	NA	NA
TRINITY_DN195250_c16_g1	124.0986667	154.8723333	2.6226667	1960.1771667	0.9693333	0.65561395153809	0	0	0	1	0	PSAL_ARATH	Photosystem I reaction center subunit XI, chloroplastic (PSI-L) (PSI subunit V)	PSAL At4g12800 T20K18.150	Arabidopsis thaliana (Mouse-ear cress)
TRINITY_DN209375_c10_g1	123.669	61.64817	100.58067	62.86767	56.84833	0.116945331337131	0	0	0	0	0	TOC34_ARATH; TOC34_PEA	Translocase of chloroplast 34, chloroplastic (AtToc34) (EC 3.6.5.-) (34 kDa chloroplast outer envelope protein) (GTP-binding protein OEP34) (Plastid protein import 3); Translocase of chloroplast 34 (EC 3.6.5.-) (34 kDa chloroplast outer envelope protein) (GTP-binding protein IAP34) (GTP-binding protein OEP34)	TOC34 OEP34 PPI3 At5g05000 MUG13.14; TOC34 IAP34 OEP34	Arabidopsis thaliana (Mouse-ear cress); Pisum sativum (Garden pea)
TRINITY_DN209872_c8_g1	123.48517	70.7265	124.87533	48.517	39.04767	0.138492578892772	1	0	0	0	0	NDUS4_ARATH	NADH dehydrogenase [ubiquinone] iron-sulfur protein 4, mitochondrial (Protein FROSTBITE1)	FRO1 At5g67590 K9I9.16	Arabidopsis thaliana (Mouse-ear cress)
TRINITY_DN194287_c2_g1	123.4428	157.5463	299.0413	303.6562	298.9957	0.07356019465652	0	0	0	0	0	NA	NA	NA	NA
TRINITY_DN205945_c2_g1	123.29933	62.8885	132.36417	40.25517	38.96033	0.160049989262221	1	0	0	0	0	NA	NA	NA	NA
TRINITY_DN217550_c25_g1	123.17867	67.02483	73.96483	34.36967	30.0175	0.197340925062289	1	0	0	0	0	AB14C_ARATH	ABC transporter C family member 14 (ABC transporter ABCC.14) (AtABCC14) (EC 7.6.2.2) (ATP-energized glutathione S-conjugate pump 10) (Glutathione S-conjugate-transporting ATPase 10) (Multidrug resistance-associated protein 10)	ABCC14 MRP10 MRP14 At3g62700 F26K9.130	Arabidopsis thaliana (Mouse-ear cress)
TRINITY_DN208491_c6_g1	123.00617	35.0065	156.24783	365.14867	93.79367	0.28203661621678	0	0	0	0	0	NA	NA	NA	NA
TRINITY_DN204555_c1_g1	122.835167	2.688	90.223833	3.396667	103.821	0.444222324488306	0	0	0	0	0	NA	NA	NA	NA
TRINITY_DN216316_c24_g1	122.6115	133.216	141.4888	110.3547	159.9857	0.048327970556656	0	0	0	0	0	VA724_ARATH; VA725_ARATH; VA726_ARATH	Vesicle-associated membrane protein 724 (AtVAMP724) (SYBL1-like protein); Vesicle-associated membrane protein 725 (AtVAMP725); Putative vesicle-associated membrane protein 726 (AtVAMP726)	VAMP724 At4g15780 dl3930c FCAALL.378; VAMP725 At2g32670 F24L7.19; VAMP726 At1g04760 F13M7.25	Arabidopsis thaliana (Mouse-ear cress); Arabidopsis thaliana (Mouse-ear cress); Arabidopsis thaliana (Mouse-ear cress)
TRINITY_DN214641_c9_g1	122.4505	70.91083	125.10583	88.52783	77.69067	0.074757886744886	0	0	0	0	0	MORF8_ARATH	Multiple organellar RNA editing factor 8, chloroplastic/mitochondrial (RNA editing-interacting protein 1)	MORF8 RIP1 At3g15000 K15M2.14	Arabidopsis thaliana (Mouse-ear cress)
TRINITY_DN193517_c3_g1	122.442	75.95383	170.405	172.6075	86.16717	0.098551860341568	0	0	0	0	0	NA	NA	NA	NA
TRINITY_DN202059_c9_g1	122.3428	0	3.069	0	0	0.948394118268808	1	0	0	0	0	NA	NA	NA	NA
TRINITY_DN160823_c0_g1	122.0065	17.57117	115.44933	14.58417	19.84267	0.223728607420735	0	0	0	0	0	RL211_ARATH	60S ribosomal protein L21-1	RPL21A At1g09590 F14J9.25; RPL21C At1g09690 F21M12.8	Arabidopsis thaliana (Mouse-ear cress)
TRINITY_DN198940_c2_g1	121.9137	96.742	198.4273	135.4588	802.3693	0.260776702861071	0	0	0	0	1	SAP8_ORYSJ	Zinc finger A20 and AN1 domain-containing stress-associated protein 8 (OsSAP8) (Stress-associated protein 3)	SAP8 SAP3 Os06g0612800 LOC_Os06g41010 OsJ_021110 P0417G12.11 P0429G06.28	Oryza sativa subsp. japonica (Rice)
TRINITY_DN197223_c21_g1	121.72083	41.75917	291.48517	236.58417	131.065	0.167270370463544	0	0	0	0	0	CYSK2_ORYSJ	Cysteine synthase (CSase) (EC 2.5.1.47) (O-acetylserine (thiol)-lyase) (OAS-TL) (O-acetylserine sulfhydrylase)	RCS3 Os03g0747800 LOC_Os03g53650 OJ1124_H03.2 OSJNBa0069E14.1	Oryza sativa subsp. japonica (Rice)
TRINITY_DN193791_c29_g1	121.02317	74.59417	55.10167	100.259	71.57733	0.099482456473364	0	0	0	0	0	RPB8B_ARATH	DNA-directed RNA polymerases II, IV and V subunit 8B (RNA polymerase Rpb8)	NRPB8B NRPD8B NRPE8B At3g59600 T16L24.150	Arabidopsis thaliana (Mouse-ear cress)
TRINITY_DN202957_c7_g1	121.00567	63.05633	97.8895	48.632	54.56767	0.134842982495461	0	0	0	0	0	NA	NA	NA	NA
TRINITY_DN207696_c10_g1	120.98083	112.55467	88.45683	80.295	117.23533	0.038717565127132	0	0	0	0	0	IMPP_MESCR; VTC4_ARATH	Inositol monophosphatase (IMP) (IMPase) (EC 3.1.3.25) (Inositol-1(or 4)-monophosphatase); Inositol-phosphate phosphatase (EC 3.1.3.25) (L-galactose 1-phosphate phosphatase) (EC 3.1.3.93) (Myo-inositol monophosphatase)	IMP1; VTC4 IMP At3g02870 F13E7.19	Mesembryanthemum crystallinum (Common ice plant) (Cryophytum crystallinum); Arabidopsis thaliana (Mouse-ear cress)
TRINITY_DN212130_c24_g1	120.976	67.05867	106.7935	44.83917	59.90767	0.133608296205979	1	0	0	0	0	NUCL2_ORYSJ	Nucleolin 2 (Protein NUCLEOLIN LIKE 2)	Os04g0620700 LOC_Os04g52960 OSJNBa0058K23.21	Oryza sativa subsp. japonica (Rice)
TRINITY_DN193800_c2_g1	120.9005	104.76067	112.03983	22.23267	92.7755	0.114458998498184	0	0	0	0	0	AXS1_ARATH; AXS2_ARATH	UDP-D-apiose/UDP-D-xylose synthase 1; UDP-D-apiose/UDP-D-xylose synthase 2	AXS1 At2g27860 F15K20.4; AXS2 At1g08200 T23G18.6	Arabidopsis thaliana (Mouse-ear cress); Arabidopsis thaliana (Mouse-ear cress)
TRINITY_DN196093_c1_g1	120.81	0	0.1251667	0	0	NA	1	0	0	0	0	TIP11_ARATH	Aquaporin TIP1-1 (Aquaporin TIP) (Gamma-tonoplast intrinsic protein) (Gamma-TIP) (Tonoplast intrinsic protein 1-1) (AtTIP1;1) (Tonoplast intrinsic protein, root-specific RB7)	TIP1-1 AQP.1 At2g36830 T1J8.1	Arabidopsis thaliana (Mouse-ear cress)
TRINITY_DN203688_c10_g1	120.7665	2.50833333	53.40583333	0	0.02566667	0.773702409510235	0	0	0	0	0	LTI6A_ORYSJ; LTI6B_ORYSJ; RCI2B_ARATH	Hydrophobic protein LTI6A (Low temperature-induced protein 6A); Hydrophobic protein LTI6B (Low temperature-induced protein 6B); Hydrophobic protein RCI2B (Low temperature and salt-responsive protein LTI6B)	LTI6A DRR1 Os07g0635900 LOC_Os07g44180 OJ1136_D11.102 OsJ_25274; LTI6B DRR2 R1G1B Os05g0138300 LOC_Os05g04700 OSJNBa0069I13.6; RCI2B LTI6B At3g05890 F10A16.19 F2O10.15	Oryza sativa subsp. japonica (Rice); Oryza sativa subsp. japonica (Rice); Arabidopsis thaliana (Mouse-ear cress)
TRINITY_DN186283_c3_g2	120.7195	18.866	0.4063333	4.3298333	0.182	0.808724027066738	1	0	0	0	0	NA	NA	NA	NA
TRINITY_DN195714_c3_g1	120.67467	74.32467	112.8635	1.712	21.94833	0.348823914429227	0	0	0	0	0	40G2_ORYSJ; 40G3_ORYSJ	Ricin B-like lectin R40G2 (Osr40g2); Ricin B-like lectin R40G3 (Osr40g3)	R40G2 Os07g0683900 LOC_Os07g48490 OSJNBa0060O17.13-1 OSJNBa0060O17.13-2; R40G3 Os07g0684000 LOC_Os07g48500 OsJ_25617 OSJNBa0060O17.15	Oryza sativa subsp. japonica (Rice); Oryza sativa subsp. japonica (Rice)
TRINITY_DN182676_c25_g1	120.29533	64.49117	100.18817	254.27783	46.0975	0.218036378353056	0	0	0	1	0	DLDH1_ARATH	Dihydrolipoyl dehydrogenase 1, mitochondrial (AtmLPD1) (mtLPD1) (EC 1.8.1.4) (Dihydrolipoamide dehydrogenase 1) (Glycine cleavage system L protein 1) (Pyruvate dehydrogenase complex E3 subunit 1) (E3-1) (PDC-E3 1)	LPD1 At1g48030 F21D18.28 T2J15.6	Arabidopsis thaliana (Mouse-ear cress)
TRINITY_DN202008_c10_g1	120.26833	11.818	2.022	28.74617	0.341	0.66905281303041	1	0	0	0	0	MYB3_ARATH; MYB82_ARATH	Transcription factor MYB3 (Myb-related protein 3) (AtMYB3); Transcription factor MYB82 (Myb-related protein 82) (AtMYB82)	MYB3 At1g22640 F12K8.1 T22J18.19; MYB82 At5g52600 F6N7.8	Arabidopsis thaliana (Mouse-ear cress); Arabidopsis thaliana (Mouse-ear cress)
TRINITY_DN298671_c1_g1	120.0755	55.45283	73.33433	45.07367	49.65633	0.160018136289811	1	0	0	0	0	RL4A_ARATH	60S ribosomal protein L4-1 (L1)	RPL4A At3g09630 F11F8.22	Arabidopsis thaliana (Mouse-ear cress)
TRINITY_DN208101_c3_g1	120.068333	3.118833	156.721	0.554	0.52	0.707695233558036	0	0	0	0	0	NA	NA	NA	NA
TRINITY_DN196412_c1_g1	119.80167	60.2415	64.5795	12.17383	29.0365	0.184727009515934	1	0	0	0	0	NA	NA	NA	NA
TRINITY_DN191531_c11_g1	119.65217	76.00833	19.62333	352.2895	654.94117	0.336036225012342	0	0	0	0	1	NA	NA	NA	NA
TRINITY_DN186284_c8_g1	119.44217	45.942	183.7875	39.35483	202.373	0.156296734492532	0	0	0	0	0	SC61B_ARATH	Protein transport protein Sec61 subunit beta	At2g45070 T14P1.12	Arabidopsis thaliana (Mouse-ear cress)
TRINITY_DN213679_c1_g1	119.28483	81.7065	121.88817	24.778	57.15383	0.138130853399243	0	0	0	0	0	NA	NA	NA	NA
TRINITY_DN202714_c35_g1	119.2486667	49.6215	21.6798333	0.8651667	2.0961667	0.596122283373536	1	0	0	0	0	PEAMT_SPIOL	Phosphoethanolamine N-methyltransferase (EC 2.1.1.103)	PEAMT	Spinacia oleracea (Spinach)
TRINITY_DN210410_c2_g1	119.1385	12.326167	79.853333	10.1795	7.239667	0.462817228985419	0	0	0	0	0	NA	NA	NA	NA
TRINITY_DN214677_c52_g1	119.1008	70.3285	185.9943	121.538	109.1678	0.105565096484413	0	0	0	0	0	NCPR_VIGRR	NADPH--cytochrome P450 reductase (CPR) (P450R) (EC 1.6.2.4)		Vigna radiata var. radiata (Mung bean) (Phaseolus aureus)
TRINITY_DN190817_c5_g1	118.82133	88.37267	84.15967	41.016	79.91467	0.105606327826935	1	0	0	0	0	RL4A_ARATH	60S ribosomal protein L4-1 (L1)	RPL4A At3g09630 F11F8.22	Arabidopsis thaliana (Mouse-ear cress)
TRINITY_DN215608_c7_g1	118.6595	81.08367	71.01867	42.643	54.61633	0.141527809803584	1	0	0	0	0	MEG5_MAIZE; RBP1_MEDTR	Protein MATERNALLY EXPRESSED GENE 5; RNA-binding protein 1 (MtRBP1)	MEG5; RBP1 MTR_6g034835 MTR_056s0008	Zea mays (Maize); Medicago truncatula (Barrel medic) (Medicago tribuloides)
TRINITY_DN195419_c36_g3	118.46567	85.73967	153.59933	1198.05833	136	0.327142256505909	0	0	0	1	0	CLPAB_SOLLC; CLPC1_ORYSJ	ATP-dependent Clp protease ATP-binding subunit ClpA homolog CD4B, chloroplastic; Chaperone protein ClpC1, chloroplastic (ATP-dependent Clp protease ATP-binding subunit ClpC homolog 1) (Casein lytic proteinase C1)	CD4B; CLPC1 Os04g0397100 LOC_Os04g32560 OSJNBa0039C07.4	Solanum lycopersicum (Tomato) (Lycopersicon esculentum); Oryza sativa subsp. japonica (Rice)
TRINITY_DN185866_c1_g3	118.2115	17.928833	1.041333	1.4995	3.080333	0.761821112505031	1	0	0	0	0	B561Q_ARATH	Cytochrome b561 and DOMON domain-containing protein At5g48750 (Protein b561A.tha17)	At5g48750 K24G6.8	Arabidopsis thaliana (Mouse-ear cress)
TRINITY_DN208689_c5_g1	117.864667	46.961333	1.7535	0.633	2.860333	0.723944827083386	0	0	0	0	0	CCA11_ARATH; CCA12_ORYSJ; CCA21_ARATH; CCA22_ARATH; CCA24_ARATH; CCA31_ORYSJ	Cyclin-A1-1 (G2/mitotic-specific cyclin-A1-1) (CycA1;1); Cyclin-A1-2 (G2/mitotic-specific cyclin-A1-2) (CycA1;2); Cyclin-A2-1 (Cyc3a-At) (Cyclin-3a) (G2/mitotic-specific cyclin-A2-1) (CycA2;1); Cyclin-A2-2 (Cyc3b-At) (Cyclin-3b) (G2/mitotic-specific cyclin-A2-2) (CycA2;2); Cyclin-A2-4 (G2/mitotic-specific cyclin-A2-4) (CycA2;4); Cyclin-A3-1 (G2/mitotic-specific cyclin-A3-1) (CycA3;1)	CYCA1-1 At1g44110 T7O23.18; CYCA1-2 Os01g0233100 Os01g0233300 LOC_Os01g13229 P0702F03.7; CYCA2-1 CYC3A At5g25380 F18G18.15; CYCA2-2 CYC3B At5g11300 F2I11.190; CYCA2-4 At1g80370 F5I6.12; CYCA3-1 Os03g0607600 LOC_Os03g41100 OSJNBa0091E13.3	Arabidopsis thaliana (Mouse-ear cress); Oryza sativa subsp. japonica (Rice); Arabidopsis thaliana (Mouse-ear cress); Arabidopsis thaliana (Mouse-ear cress); Arabidopsis thaliana (Mouse-ear cress); Oryza sativa subsp. japonica (Rice)
TRINITY_DN210791_c6_g1	117.80833	91.6335	135.16817	81.62717	119.54867	0.055302631824662	0	0	0	0	0	TMN7_ARATH	Transmembrane 9 superfamily member 7 (Endomembrane protein 5) (Transmembrane nine protein 7) (AtTMN7)	TMN7 EMP5 At3g13772 MMM17.20	Arabidopsis thaliana (Mouse-ear cress)
TRINITY_DN210637_c62_g1	117.75817	83.1235	581.4835	71.60767	79.469	0.284989936055438	0	0	1	0	0	ACOC_CUCMA; ACOC_ORYSJ	Aconitate hydratase, cytoplasmic (Aconitase) (EC 4.2.1.3) (Citrate hydro-lyase); Putative aconitate hydratase, cytoplasmic (Aconitase) (EC 4.2.1.3) (Citrate hydro-lyase)	; Os08g0191100 LOC_Os08g09200 P0610E02.32	Cucurbita maxima (Pumpkin) (Winter squash); Oryza sativa subsp. japonica (Rice)
TRINITY_DN207895_c21_g1	117.69133	60.97383	116.06517	318.378	89.12333	0.217369083882221	0	0	0	1	0	LGUC_ARATH	Probable lactoylglutathione lyase, chloroplastic (EC 4.4.1.5) (Glyoxalase I)	At1g67280 F1N21.10	Arabidopsis thaliana (Mouse-ear cress)
TRINITY_DN182509_c4_g1	117.691167	12.708	1.666667	0.2695	2.843	0.778709627695097	1	0	0	0	0	CHS7_PICMA; CHSY_PINSY	Chalcone synthase 7 (EC 2.3.1.74) (Naregenin-chalcone synthase 7); Chalcone synthase (EC 2.3.1.74) (Naringenin-chalcone synthase)	CSF7; CHS	Picea mariana (Black spruce) (Abies mariana); Pinus sylvestris (Scots pine)
TRINITY_DN216604_c8_g1	117.6237	77.116	416.7455	160.733	193.7737	0.140770397594416	0	0	0	0	0	NA	NA	NA	NA
TRINITY_DN197684_c6_g2	117.4635	5.4705	0.6196667	0	0	0.914384369329373	1	0	0	0	0	C71D6_SOLCH; C76C1_ARATH	Cytochrome P450 71D6 (EC 1.14.-.-); Cytochrome P450 76C1 (EC 1.14.-.-)	CYP71D6; CYP76C1 At2g45560 F17K2.9	Solanum chacoense (Chaco potato); Arabidopsis thaliana (Mouse-ear cress)
TRINITY_DN206713_c0_g1	117.35683	92.29333	152.89783	55.79433	90.32167	0.100675549945746	0	0	0	0	0	NA	NA	NA	NA
TRINITY_DN211309_c5_g1	117.28267	64.47917	66.62617	36.7355	38.559	0.178385148089006	1	0	0	0	0	NRP2_ARATH; NRP2_ORYSJ	NAP1-related protein 2 (Nucleosome/chromatin assembly factor group A5) (Protein SET homolog 2); NAP1-related protein 2 (Protein SET homolog 2)	NRP2 NFA5 At1g18800 F6A14.10; Os02g0576700 LOC_Os02g36710 B1342F01.10	Arabidopsis thaliana (Mouse-ear cress); Oryza sativa subsp. japonica (Rice)
TRINITY_DN189212_c17_g1	116.77917	69.097	69.88733	36.39017	56.787	0.149164472452286	1	0	0	0	0	APT1_ARATH	Adenine phosphoribosyltransferase 1, chloroplastic (APRT 1) (AtAPT1) (EC 2.4.2.7)	APT1 APT At1g27450 F17L21.24	Arabidopsis thaliana (Mouse-ear cress)
TRINITY_DN191409_c18_g1	116.73083	108.06467	81.72133	70.28933	84.0285	0.070510974407918	0	0	0	0	0	BTF3_ARATH	Basic transcription factor 3 (AtBTF3) (Nascent polypeptide-associated complex subunit beta)	BTF3 At1g17880 F2H15.11	Arabidopsis thaliana (Mouse-ear cress)
TRINITY_DN215107_c13_g1	116.56133	63.34	67.97133	35.2895	65.26033	0.148043044212077	1	0	0	0	0	TCPZA_ARATH	T-complex protein 1 subunit zeta 1 (TCP-1-zeta 1) (CCT-zeta 1) (Chaperonin CCT6A)	CCT6A At3g02530 F16B3.16	Arabidopsis thaliana (Mouse-ear cress)
TRINITY_DN203179_c1_g1	116.4022	86.584	120.5293	19.675	55.3415	0.143420539003249	1	0	0	0	0	R27A2_ARATH; R27A3_ARATH	60S ribosomal protein L27a-2; 60S ribosomal protein L27a-3	RPL27AB At1g23290 F26F24.13 F26F24_23; RPL27AC At1g70600 F24J13.17 F5A18.22	Arabidopsis thaliana (Mouse-ear cress); Arabidopsis thaliana (Mouse-ear cress)
TRINITY_DN210517_c13_g1	116.3868	114.4233	108.4365	193.7858	215.2673	0.100549638740858	0	0	0	0	0	IAA9_ARATH	Auxin-responsive protein IAA9 (Indoleacetic acid-induced protein 9)	IAA9 At5g65670 F6H11.210 MPA24.1	Arabidopsis thaliana (Mouse-ear cress)
TRINITY_DN201779_c28_g1	116.24717	58.11317	67.94517	71.59267	41.9	0.146822221524877	1	0	0	0	0	KCY3_ORYSJ	UMP-CMP kinase 3 (EC 2.7.4.14) (Deoxycytidylate kinase 3) (CK 3) (dCMP kinase 3) (UMP/CMP kinase a) (UMP/CMP kinase b) (Uridine monophosphate/cytidine monophosphate kinase 3) (UMP/CMP kinase 3) (UMP/CMPK 3)	URA6 Os07g0624700 LOC_Os07g43170 P0524E08.133	Oryza sativa subsp. japonica (Rice)
TRINITY_DN192484_c8_g1	116.11217	95.563	86.84917	68.085	145.6485	0.115920705294814	0	0	0	0	0	SCE1_ARATH	SUMO-conjugating enzyme SCE1 (EC 2.3.2.-) (Protein EMBRYO DEFECTIVE 1637) (Protein hus5 homolog) (SUMO-conjugating enzyme 1) (AtSCE1)	SCE1 AHUS5 EMB1637 At3g57870 T10K17.80	Arabidopsis thaliana (Mouse-ear cress)
TRINITY_DN193578_c10_g1	116.0975	38.26167	64.18	18.07283	18.22583	0.29029649711978	1	0	0	0	0	RS21_ORYSJ; RS211_ARATH; RS212_ARATH	40S ribosomal protein S21; 40S ribosomal protein S21-1; 40S ribosomal protein S21-2	RPS21 Os03g0345200 LOC_Os03g22460; RPS21B At3g53890 F5K20_190; RPS21C At5g27700 T1G16.30	Oryza sativa subsp. japonica (Rice); Arabidopsis thaliana (Mouse-ear cress); Arabidopsis thaliana (Mouse-ear cress)
TRINITY_DN195713_c5_g1	115.87067	38.101	16.68583	89.205	83.98067	0.251101498115999	0	0	0	0	0	NA	NA	NA	NA
TRINITY_DN190338_c5_g1	115.5196667	12.0725	38.4095	0.5766667	7.1491667	0.573722861075442	1	0	0	0	0	NA	NA	NA	NA
TRINITY_DN216564_c4_g1	115.362667	0	1.198667	0	0	0.971669835089875	1	0	0	0	0	NA	NA	NA	NA
TRINITY_DN204527_c6_g1	115.25133	99.2465	86.79967	30.20017	50.37683	0.136673794801004	0	0	0	0	0	TOM6_ARATH	Mitochondrial import receptor subunit TOM6 homolog (Translocase of outer membrane 6 kDa subunit homolog)	TOM6 At1g49410 F13F21.16	Arabidopsis thaliana (Mouse-ear cress)
TRINITY_DN211565_c2_g1	114.8615	63.64567	0.52	9.104	46.68283	0.433789944698748	0	0	0	0	0	CHSY_PINST	Chalcone synthase (EC 2.3.1.74) (Naringenin-chalcone synthase)	CHS	Pinus strobus (Eastern white pine)
TRINITY_DN214087_c4_g1	114.73533	19.91283	111.497	68.01833	33.23983	0.182299862108643	0	0	0	0	0	HS22M_PEA; HS26M_ORYSJ	Heat shock 22 kDa protein, mitochondrial; 26.2 kDa heat shock protein, mitochondrial (OsHsp26.2)	HSP22; HSP26.2 Os06g0219500 LOC_Os06g11610 P0436F11.23	Pisum sativum (Garden pea); Oryza sativa subsp. japonica (Rice)
TRINITY_DN216095_c3_g1	114.621833	28.2075	1.878167	0.1545	1.905667	0.734521052893045	1	0	0	0	0	NA	NA	NA	NA
TRINITY_DN206050_c1_g2	114.5285	42.2835	43.49867	21.03517	22.4385	0.335035271020333	1	0	0	0	0	NA	NA	NA	NA
TRINITY_DN189038_c50_g1	114.265	45.42067	363.19867	141.28367	185.41733	0.189012517546058	0	0	0	0	0	PCKA1_UROPA	Phosphoenolpyruvate carboxykinase (ATP) 1 (EC 4.1.1.49)	PCK1	Urochloa panicoides (Panic liverseed grass)
TRINITY_DN195067_c3_g1	114.04783	36.00217	76.9655	46.6245	73.87783	0.186265287233795	1	0	0	0	0	NRPBC_ARATH	DNA-directed RNA polymerases II, IV and V subunit 12 (DNA-directed RNA Polymerase II subunit K)	NRPB12 NRPD12 NRPE12 At5g41010 MEE6.8	Arabidopsis thaliana (Mouse-ear cress)
TRINITY_DN190065_c10_g1	113.88133	109.431	81.34583	66.0675	70.8005	0.073857573229217	0	0	0	0	0	U2A2A_ARATH; U2A2B_ARATH; U2A2B_NICPL	Splicing factor U2af large subunit A (U2 auxiliary factor 65 kDa subunit A) (U2 small nuclear ribonucleoprotein auxiliary factor large subunit A) (U2 snRNP auxiliary factor large subunit A); Splicing factor U2af large subunit B (U2 auxiliary factor 65 kDa subunit B) (U2 small nuclear ribonucleoprotein auxiliary factor large subunit B) (U2 snRNP auxiliary factor large subunit B); Splicing factor U2af large subunit B (NpU2AF65b) (U2 auxiliary factor 65 kDa subunit B) (U2 small nuclear ribonucleoprotein auxiliary factor large subunit B) (U2 snRNP auxiliary factor large subunit B)	U2AF65A At4g36690 C7A10.670; U2AF65B At1g60900 T7P1.5; U2AF65B	Arabidopsis thaliana (Mouse-ear cress); Arabidopsis thaliana (Mouse-ear cress); Nicotiana plumbaginifolia (Leadwort-leaved tobacco) (Tex-Mex tobacco)
TRINITY_DN215131_c23_g2	113.65833	54.87483	169.5035	45.759	96.13083	0.151668257800705	0	0	0	0	0	STRAP_DICDI	Serine-threonine kinase receptor-associated protein (WD40 repeat-containing protein strap)	strap DDB_G0286457	Dictyostelium discoideum (Slime mold)
TRINITY_DN184823_c1_g1	113.58683	62.11633	140.28667	295.87433	150.9605	0.211591666214671	0	0	0	0	0	NA	NA	NA	NA
TRINITY_DN198555_c4_g3	113.515	137.94017	293.126	20.13833	15.74083	0.31834832153808	0	0	0	0	0	NA	NA	NA	NA
TRINITY_DN217167_c4_g1	113.505167	14.395333	136.2035	7.168667	5.547333	0.534957368277072	1	0	0	0	0	NA	NA	NA	NA
TRINITY_DN187427_c5_g1	113.493	66.15367	85.9885	22.14517	27.95117	0.216238696650632	1	0	0	0	0	ATP5E_IPOBA	ATP synthase subunit epsilon, mitochondrial (ATPase subunit epsilon)		Ipomoea batatas (Sweet potato) (Convolvulus batatas)
TRINITY_DN209222_c12_g1	113.4395	1.8358333	82.9505	2.4438333	0.3368333	0.722787619206272	0	0	0	0	0	NA	NA	NA	NA
TRINITY_DN211835_c1_g1	113.28817	26.06333	159.2675	23.36017	35.50067	0.366271782705417	0	0	0	0	0	NA	NA	NA	NA
TRINITY_DN208537_c4_g1	113.14433	43.67317	106.29983	13.15	36.96033	0.243047592920865	0	0	0	0	0	PLAT1_ARATH; PLAT2_ARATH	PLAT domain-containing protein 1 (AtPLAT1) (PLAT domain protein 1); PLAT domain-containing protein 2 (AtPLAT2) (PLAT domain protein 2)	PLAT1 At4g39730; PLAT2 At2g22170	Arabidopsis thaliana (Mouse-ear cress); Arabidopsis thaliana (Mouse-ear cress)
TRINITY_DN200801_c12_g1	113.13367	106.8695	66.97083	57.7715	96.47333	0.075053808703083	0	0	0	0	0	PIN1_DIGLA; PIN1_MALDO	Peptidyl-prolyl cis-trans isomerase Pin1 (PPIase Pin1) (EC 5.2.1.8) (DlPar13) (Rotamase Pin1); Peptidyl-prolyl cis-trans isomerase Pin1 (PPIase Pin1) (EC 5.2.1.8) (MdPin1) (Rotamase Pin1)	PARV12.8; PIN1	Digitalis lanata (Grecian foxglove); Malus domestica (Apple) (Pyrus malus)
TRINITY_DN202096_c5_g1	112.74317	17.35117	42.42483	26.36433	7.2025	0.377234314158365	1	0	0	0	0	DAPA_TOBAC; DAPA1_WHEAT; DAPA2_ARATH	4-hydroxy-tetrahydrodipicolinate synthase, chloroplastic (HTPA synthase) (EC 4.3.3.7); 4-hydroxy-tetrahydrodipicolinate synthase 1, chloroplastic (HTPA synthase 1) (EC 4.3.3.7); 4-hydroxy-tetrahydrodipicolinate synthase 2, chloroplastic (HTPA synthase 2) (EC 4.3.3.7)	DHPS1; ; DHDPS2 At2g45440 F4L23.5	Nicotiana tabacum (Common tobacco); Triticum aestivum (Wheat); Arabidopsis thaliana (Mouse-ear cress)
TRINITY_DN193218_c5_g1	112.73767	63.2075	75.18767	24.39333	41.63767	0.19253150050482	1	0	0	0	0	OST4A_ARATH; OST4A_ORYSJ	Dolichyl-diphosphooligosaccharide--protein glycosyltransferase subunit 4A; Dolichyl-diphosphooligosaccharide--protein glycosyltransferase subunit 4A	OST4A At3g12587 MMF12.3; OST4A Os07g0620501	Arabidopsis thaliana (Mouse-ear cress); Oryza sativa subsp. japonica (Rice)
TRINITY_DN199677_c9_g1	112.68417	42.46717	98.831	299.37367	25.09017	0.286049014511112	0	0	0	0	0	NA	NA	NA	NA
TRINITY_DN126934_c0_g1	112.64783	17.13867	127.69083	38.25	21.90817	0.26085591282135	0	0	0	0	0	ILV5_SPIOL	Ketol-acid reductoisomerase, chloroplastic (EC 1.1.1.86) (Acetohydroxy-acid reductoisomerase) (Alpha-keto-beta-hydroxylacyl reductoisomerase)	AHRI	Spinacia oleracea (Spinach)
TRINITY_DN209840_c5_g1	112.6443	23.48583	15.3595	0.004333333	0.1273333	0.765984914835782	1	0	0	0	0	WSD1_ARATH	O-acyltransferase WSD1 (Diacylglycerol O-acyltransferase) (DGAT) (EC 2.3.1.20) (Long-chain-alcohol O-fatty-acyltransferase) (EC 2.3.1.75) (Wax synthase) (WS)	WSD1 At5g37300 MNJ8.9	Arabidopsis thaliana (Mouse-ear cress)
TRINITY_DN208290_c7_g1	112.633	93.39917	83.87433	58.45583	111.075	0.056072947047667	0	0	0	0	0	QCR6_SOLTU	Cytochrome b-c1 complex subunit 6 (CR7) (Complex III subunit 6) (Complex III subunit VI) (Mitochondrial hinge protein) (Ubiquinol-cytochrome c reductase complex 7.8 kDa protein)		Solanum tuberosum (Potato)
TRINITY_DN205614_c12_g1	112.5993	267.7285	308.2672	141.9295	225.948	0.266937997921221	0	0	0	0	0	NA	NA	NA	NA
TRINITY_DN212299_c17_g1	112.59533	153.967	53.38667	139.25183	115.238	0.098182139701535	0	0	0	0	0	GME_ARATH; GME1_ORYSJ; GME2_ORYSJ	GDP-mannose 3,5-epimerase (GDP-Man 3,5-epimerase) (EC 5.1.3.18); GDP-mannose 3,5-epimerase 1 (GDP-Man 3,5-epimerase 1) (EC 5.1.3.18) (OsGME-1); GDP-mannose 3,5-epimerase 2 (GDP-Man 3,5-epimerase 2) (EC 5.1.3.18)	At5g28840 F7P1.20; GME-1 Os10g0417600 LOC_Os10g28200 OsJ_030296 OSJNBa0061K21.15; GME-2 Os11g0591100 LOC_Os11g37890 OsJ_34492	Arabidopsis thaliana (Mouse-ear cress); Oryza sativa subsp. japonica (Rice); Oryza sativa subsp. japonica (Rice)
TRINITY_DN195909_c7_g1	112.4715	62.75733	74.28917	16.07917	13.84167	0.267397128405177	0	0	0	0	0	RL6_MESCR	60S ribosomal protein L6 (YL16-like)	RPL6	Mesembryanthemum crystallinum (Common ice plant) (Cryophytum crystallinum)
TRINITY_DN205079_c53_g1	112.3203	272.81	178.405	136.9492	261.6223	0.093341861519325	0	0	0	0	0	ALFP3_ARATH	Fructose-bisphosphate aldolase 3, chloroplastic (AtFBA3) (EC 4.1.2.13) (Protein PIGMENT DEFECTIVE 345)	FBA3 PDE345 At2g01140 F10A8.2	Arabidopsis thaliana (Mouse-ear cress)
TRINITY_DN197250_c0_g1	111.94683	40.10067	95.68267	13.96767	28.7915	0.243375364317393	1	0	0	0	0	U2AFA_ORYSJ	Splicing factor U2af small subunit A (U2 auxiliary factor 35 kDa subunit A) (U2 small nuclear ribonucleoprotein auxiliary factor small subunit A) (U2 snRNP auxiliary factor small subunit A) (Zinc finger CCCH domain-containing protein 60) (OsC3H60)	U2AF35A Os09g0491756 LOC_Os09g31482 OsJ_028686	Oryza sativa subsp. japonica (Rice)
TRINITY_DN214441_c14_g1	111.9085	53.52767	86.93183	36.5015	43.42933	0.147710996095275	1	0	0	0	0	NA	NA	NA	NA
TRINITY_DN195810_c9_g1	111.672	72.0635	201.3945	65.57017	36.17833	0.197560825065309	0	0	0	0	0	MDHM_EUCGU; MDHM2_ARATH	Malate dehydrogenase, mitochondrial (EC 1.1.1.37); Malate dehydrogenase 2, mitochondrial (EC 1.1.1.37) (Mitochondrial MDH2) (mMDH2) (Mitochondrial NAD-dependent malate dehydrogenase 2) (mNAD-MDH 2) (mtNAD-MDH2)	MDH; At3g15020 K15M2.16	Eucalyptus gunnii (Cider gum); Arabidopsis thaliana (Mouse-ear cress)
TRINITY_DN184791_c0_g3	111.627	115.954667	2.270167	5.773	42.0775	0.435871155260578	1	0	0	0	0	CCD41_ORYSJ	Cyclin-D4-1 (G1/S-specific cyclin-D4-1) (CycD4;1)	CYCD4-1 OSCYCD Os09g0466100 LOC_Os09g29100 OJ1005_D12.23-1 OJ1005_D12.23-2 OsJ_028521	Oryza sativa subsp. japonica (Rice)
TRINITY_DN189086_c5_g1	111.4758333	1.8365	814.8315	0.5023333	0.3013333	0.768817517036106	0	0	0	0	0	PM1_SOYBN	18 kDa seed maturation protein	GMPM1	Glycine max (Soybean) (Glycine hispida)
TRINITY_DN183135_c0_g1	111.3875	50.761333	13.085333	1.187167	31.404667	0.437147657192176	0	0	0	0	0	EXOL2_ARATH	Protein EXORDIUM-like 2	EXL2 At5g64260 MSJ1.10	Arabidopsis thaliana (Mouse-ear cress)
TRINITY_DN207094_c17_g1	111.35133	108.4805	54.16983	51.62433	96.15217	0.094177453824063	0	0	0	0	0	RNP1_ARATH	Heterogeneous nuclear ribonucleoprotein 1 (hnRNP1)	RNP1 At4g14300 dl3190w FCAALL.156	Arabidopsis thaliana (Mouse-ear cress)
TRINITY_DN204722_c6_g1	111.2568	115.8587	1.5715	0.8245	11.9645	0.605458335527726	0	0	0	0	0	NA	NA	NA	NA
TRINITY_DN190974_c7_g1	111.254	42.701	97.099	93.975	123.2518	0.076000958357215	0	0	0	0	0	ASIL2_ARATH	Trihelix transcription factor ASIL2 (6B-interacting protein 1-like 2) (Trihelix DNA-binding protein ASIL2)	ASIL2 At3g14180 MAG2.16	Arabidopsis thaliana (Mouse-ear cress)
TRINITY_DN394439_c0_g1	111.2407	0	0	0	0	1	1	0	0	0	0	NA	NA	NA	NA
TRINITY_DN179223_c0_g2	111.1565	0.145	0.7391667	0	0	0.98965053863276	1	0	0	0	0	NA	NA	NA	NA
TRINITY_DN209483_c5_g1	111.0885	66.534	105.7105	32.173	30.44133	0.165883574293805	0	0	0	0	0	NDS5B_ARATH	NADH dehydrogenase [ubiquinone] iron-sulfur protein 5-B	At3g62790 F26K9_220	Arabidopsis thaliana (Mouse-ear cress)
TRINITY_DN202642_c12_g1	110.93933	89.396	100.83383	94.41833	82.26033	0.041597153937577	0	0	0	0	0	FAX2_ARATH	Protein FATTY ACID EXPORT 2, chloroplastic (At-FAX2)	FAX2 At3g43520 T18D12.90	Arabidopsis thaliana (Mouse-ear cress)
TRINITY_DN216682_c3_g3	110.48233	41.76083	48.6115	129.316	18.02717	0.307590913506748	0	0	0	0	0	ROC1_SPIOL	28 kDa ribonucleoprotein, chloroplastic (28RNP)		Spinacia oleracea (Spinach)
TRINITY_DN191736_c1_g1	110.400667	105.673667	4.74	3.822167	1.185333	0.660709939706354	0	0	0	0	0	C75A1_PETHY; C75A3_PETHY; C75A5_EUSER; C75A6_CAMME; C75A7_EUSER	Flavonoid 3',5'-hydroxylase 1 (F3'5'H) (EC 1.14.14.81) (CYPLXXVA1) (Cytochrome P450 75A1); Flavonoid 3',5'-hydroxylase 2 (F3'5'H) (EC 1.14.14.81) (CYPLXXVA3) (Cytochrome P450 75A3); Flavonoid 3',5'-hydroxylase (F3'5'H) (EC 1.14.14.81) (Cytochrome P450 75A5); Flavonoid 3',5'-hydroxylase (F3'5'H) (EC 1.14.14.81) (Cytochrome P450 75A6); Flavonoid 3',5'-hydroxylase (F3'5'H) (EC 1.14.14.81) (Cytochrome P450 75A7)	CYP75A1 HF1; CYP75A3 HF2; CYP75A5; CYP75A6; CYP75A7	Petunia hybrida (Petunia); Petunia hybrida (Petunia); Eustoma exaltatum subsp. russellianum (Bluebells) (Eustoma grandiflorum); Campanula medium (Canterbury bells); Eustoma exaltatum subsp. russellianum (Bluebells) (Eustoma grandiflorum)
TRINITY_DN206479_c17_g1	110.242	72.19717	64.21483	21.9735	29.20717	0.212116917700993	1	0	0	0	0	MDHP_ARATH	Malate dehydrogenase, chloroplastic (EC 1.1.1.37) (Chloroplastic malate dehydrogenase) (Chloroplastic MDH) (cpNAD-MDH) (Plastidic NAD-dependent malate dehydrogenase) (pNAD-MDH)	At3g47520 F1P2.70	Arabidopsis thaliana (Mouse-ear cress)
TRINITY_DN190790_c15_g2	110.2075	0.0455	2.178167	0.0205	0	0.976328091055108	1	0	0	0	0	IFRH_TOBAC	Isoflavone reductase homolog A622 (EC 1.3.1.-) (NtA622)	A622 IRL1	Nicotiana tabacum (Common tobacco)
TRINITY_DN199961_c8_g1	110.134	437.935333	2.313333	0	25.573333	0.683488985321781	0	1	0	0	0	NLTP_PINTA	Non-specific lipid-transfer protein (LTP)		Pinus taeda (Loblolly pine)
TRINITY_DN201078_c9_g2	110.1308	80.421	122.059	369.0195	108.5635	0.221040518730505	0	0	0	1	0	DHSO_ARATH	Sorbitol dehydrogenase (SDH) (EC 1.1.1.-) (Polyol dehydrogenase) (Ribitol dehydrogenase) (RDH) (EC 1.1.1.56) (Xylitol dehydrogenase) (XDH) (EC 1.1.1.9)	SDH At5g51970 MSG15.7	Arabidopsis thaliana (Mouse-ear cress)
TRINITY_DN208443_c5_g1	110.1035	85.551667	5.696833	175.548333	104.295667	0.254216579651847	0	0	0	0	0	TIL_ARATH	Temperature-induced lipocalin-1 (AtTIL1)	TIL At5g58070 K21L19.6	Arabidopsis thaliana (Mouse-ear cress)
TRINITY_DN200162_c24_g3	109.935	91.7045	76.21933	95.38883	147.70417	0.07118654055243	0	0	0	0	0	PMGI_MESCR; PMGI_TOBAC	2,3-bisphosphoglycerate-independent phosphoglycerate mutase (BPG-independent PGAM) (Phosphoglyceromutase) (EC 5.4.2.12) (PGAM-I); 2,3-bisphosphoglycerate-independent phosphoglycerate mutase (BPG-independent PGAM) (Phosphoglyceromutase) (EC 5.4.2.12) (PGAM-I)	PGM1;	Mesembryanthemum crystallinum (Common ice plant) (Cryophytum crystallinum); Nicotiana tabacum (Common tobacco)
TRINITY_DN216835_c7_g1	109.92083	115.88167	95.6265	42.49233	67.30683	0.098335774544731	0	0	0	0	0	NDUA5_ARATH	Probable NADH dehydrogenase [ubiquinone] 1 alpha subcomplex subunit 5, mitochondrial	At5g52840 MXC20.6	Arabidopsis thaliana (Mouse-ear cress)
TRINITY_DN198175_c1_g1	109.91917	25.4615	93.58583	21.66783	12.23967	0.400911248180188	0	0	0	0	0	RLA31_ARATH	60S acidic ribosomal protein P3-1	RPP3A At4g25890 F14M19.170	Arabidopsis thaliana (Mouse-ear cress)
TRINITY_DN197874_c15_g2	109.67433	98.30267	97.917	29.50217	27.61033	0.158208090441704	0	0	0	0	0	KAD4_ORYSJ	Adenylate kinase 4 (EC 2.7.4.3) (ATP-AMP transphosphorylase 4) (ATP:AMP phosphotransferase) (Adenylate kinase B) (AK B) (Adenylate monophosphate kinase 4)	ADK-B Os11g0312400 LOC_Os11g20790; Os11g0312220	Oryza sativa subsp. japonica (Rice)
TRINITY_DN191672_c11_g1	109.66983	50.47417	137.9125	28.62617	42.8145	0.144474577305367	0	0	0	0	0	NA	NA	NA	NA
TRINITY_DN195620_c3_g1	109.615167	4.219	5.896167	3.087	1.814167	0.820392763747684	1	0	0	0	0	ANRCS_VITVI; ANRPN_VITVI; DFRA_ARATH; DFRA_MALDO; DFRA_MEDSA	Anthocyanidin reductase ((2S)-flavan-3-ol-forming) (VvANR) (EC 1.3.1.112); Anthocyanidin reductase ((2S)-flavan-3-ol-forming) (VvANR) (EC 1.3.1.112); Dihydroflavonol 4-reductase (DFR) (EC 1.1.1.219) (Dihydrokaempferol 4-reductase) (Flavanone 4-reductase) (FNR) (EC 1.1.1.234) (Protein TRANSPARENT TESTA 3); Bifunctional dihydroflavonol 4-reductase/flavanone 4-reductase (Dihydroflavonol 4-reductase) (DFR) (EC 1.1.1.219) (Dihydrokaempferol 4-reductase) (Flavanone 4-reductase) (FNR) (EC 1.1.1.234); Dihydroflavonol 4-reductase (DFR) (EC 1.1.1.219) (Dihydrokaempferol 4-reductase) (Flavanone 4-reductase) (FNR) (EC 1.1.1.234) (Fragment)	ANR; ANR VIT_00s0361g00040; DFRA DFR TT3 At5g42800 MJB21.18; DFR; DFR1	Vitis vinifera (Grape); Vitis vinifera (Grape); Arabidopsis thaliana (Mouse-ear cress); Malus domestica (Apple) (Pyrus malus); Medicago sativa (Alfalfa)
TRINITY_DN208919_c14_g1	109.44767	87.13733	108.584	100.878	100.54733	0.026856788392709	0	0	0	0	0	LGUL_ORYSJ	Lactoylglutathione lyase (EC 4.4.1.5) (Aldoketomutase) (Allergen Glb33) (Glyoxalase I) (Glx I) (Glyoxylase I 11) (OsGLYI-11) (OsGLYI11) (Ketone-aldehyde mutase) (Methylglyoxalase) (PP33) (S-D-lactoylglutathione methylglyoxal lyase) (allergen Ory s Glyoxalase I)	GLYI-11 GLX-I Os08g0191700 LOC_Os08g09250 OSJNBa0056O06.9-1	Oryza sativa subsp. japonica (Rice)
TRINITY_DN192229_c6_g3	109.42767	57.78133	20.93367	145.926	97.54583	0.258204766342168	0	0	0	1	0	NA	NA	NA	NA
TRINITY_DN191677_c3_g1	109.288167	151.428167	4.204833	15.023667	25.4005	0.423182511738714	0	0	0	0	0	H1_MAIZE	Histone H1		Zea mays (Maize)
TRINITY_DN198644_c12_g1	109.205667	36.882	36.733333	3909.731333	1.126667	0.639204279768508	0	0	0	1	0	RBS_PINTH	Ribulose bisphosphate carboxylase small chain, chloroplastic (RuBisCO small subunit) (EC 4.1.1.39)	RBCS	Pinus thunbergii (Japanese black pine) (Pinus thunbergiana)
TRINITY_DN198568_c4_g1	108.8011667	46.1958333	0.6718333	58.435	26.5051667	0.378609848251031	1	0	0	0	0	PMA2_ARATH; PMA4_NICPL; PMA6_ARATH; PMA8_ARATH	ATPase 2, plasma membrane-type (EC 7.1.2.1) (Proton pump 2); Plasma membrane ATPase 4 (EC 7.1.2.1) (Proton pump 4); ATPase 6, plasma membrane-type (EC 7.1.2.1) (Proton pump 6); ATPase 8, plasma membrane-type (EC 7.1.2.1) (Proton pump 8)	AHA2 At4g30190 F9N11.40; PMA4; AHA6 At2g07560 F9A16.7; AHA8 At3g42640 T12K4_90	Arabidopsis thaliana (Mouse-ear cress); Nicotiana plumbaginifolia (Leadwort-leaved tobacco) (Tex-Mex tobacco); Arabidopsis thaliana (Mouse-ear cress); Arabidopsis thaliana (Mouse-ear cress)
TRINITY_DN216027_c4_g1	108.3735	0	0.416	0	0	1	1	0	0	0	0	NA	NA	NA	NA
TRINITY_DN210506_c33_g1	108.28433	43.97117	92.08117	46.91433	47.12317	0.147474241068035	1	0	0	0	0	HS905_ARATH; HS906_ARATH	Heat shock protein 90-5, chloroplastic (AtHSP90.5) (AtHsp90-5) (Heat shock protein 88-1) (Hsp88-1) (Hsp90C) (Protein EMBRYO DEFECTIVE 1956) (Protein chlorate-resistance 88); Heat shock protein 90-6, mitochondrial (AtHSP90.6) (AtHsp90-6) (Heat shock protein 89-1) (Hsp89-1)	HSP90-5 CR88 EMB1956 HSP88-1 At2g04030; HSP90-6 HSP89-1 At3g07770 F17A17.11 MLP3.22	Arabidopsis thaliana (Mouse-ear cress); Arabidopsis thaliana (Mouse-ear cress)
TRINITY_DN194056_c26_g1	108.14767	172.996	147.0635	60.38267	155.381	0.092179210380182	0	1	0	0	0	PT225_ARATH	Probable sugar phosphate/phosphate translocator At2g25520	At2g25520 F13B15.18	Arabidopsis thaliana (Mouse-ear cress)
TRINITY_DN206600_c4_g1	108.070667	295.25	159.2815	2.247667	64.240667	0.386648126241228	0	1	0	0	0	PPA1_SOLLC	Acid phosphatase 1 (EC 3.1.3.2) (Apase-1(1))	APS1 APS-1(1)	Solanum lycopersicum (Tomato) (Lycopersicon esculentum)
TRINITY_DN193397_c7_g1	108.03417	130.901	41.71783	1031.25583	14.65783	0.489043008956569	0	0	0	1	0	PSAO_ARATH	Photosystem I subunit O (PSI-O)	PSAO At1g08380 T27G7	Arabidopsis thaliana (Mouse-ear cress)
TRINITY_DN201978_c8_g1	107.987	234.815	14.13167	691.17917	377.44283	0.291139138207702	0	0	0	1	0	IPYR1_ARATH; IPYR3_ARATH; IPYR4_ARATH	Soluble inorganic pyrophosphatase 1 (EC 3.6.1.1) (Pyrophosphate phospho-hydrolase 1) (PPase 1); Soluble inorganic pyrophosphatase 3 (EC 3.6.1.1) (Pyrophosphate phospho-hydrolase 3) (PPase 3); Soluble inorganic pyrophosphatase 4 (EC 3.6.1.1) (Pyrophosphate phospho-hydrolase 4) (PPase 4)	PPA1 At1g01050 T25K16.5; PPA3 At2g46860 F19D11.23; PPA4 At3g53620 F4P12.320	Arabidopsis thaliana (Mouse-ear cress); Arabidopsis thaliana (Mouse-ear cress); Arabidopsis thaliana (Mouse-ear cress)
TRINITY_DN204260_c14_g1	107.594667	108.577	85.570333	1706.996	1.848667	0.532552675695469	0	0	0	1	0	PSBS_SOLLC; PSBS_SOLSG; PSBS_SPIOL	Photosystem II 22 kDa protein, chloroplastic (CP22); Photosystem II 22 kDa protein, chloroplastic (CP22); Photosystem II 22 kDa protein, chloroplastic (CP22)	PSBS; PSBS; PSBS	Solanum lycopersicum (Tomato) (Lycopersicon esculentum); Solanum sogarandinum; Spinacia oleracea (Spinach)
TRINITY_DN182943_c4_g1	107.5908	1087.2753	319.8645	234.6257	129.737	0.229134563281025	0	1	0	0	0	NA	NA	NA	NA
TRINITY_DN180397_c1_g3	107.192167	71.021333	3.573333	0.878	5.377667	0.62676091649386	0	0	0	0	0	NA	NA	NA	NA
TRINITY_DN211924_c10_g1	107.14917	59.59067	69.36767	121.12183	30.21867	0.140134373304507	0	0	0	0	0	NA	NA	NA	NA
TRINITY_DN190552_c11_g3	106.902	30.31983	89.515	17.65617	22.69333	0.299475391261771	1	0	0	0	0	TOM5_ARATH	Mitochondrial import receptor subunit TOM5 homolog (Translocase of outer membrane 5 kDa subunit homolog)	TOM5 At5g08040 F13G24.240	Arabidopsis thaliana (Mouse-ear cress)
TRINITY_DN208015_c13_g1	106.888	65.29517	70.08117	52.04317	80.46083	0.096230916668948	0	0	0	0	0	FLK_ARATH	Flowering locus K homology domain (Flowering locus KH domain)	FLK At3g04610 F7O18.9	Arabidopsis thaliana (Mouse-ear cress)
TRINITY_DN200682_c16_g1	106.765	54.21717	69.909	32.16467	40.32883	0.180751385404902	1	0	0	0	0	PSB3_PICMA	Proteasome subunit beta type-3 (EC 3.4.25.1) (20S proteasome alpha subunit C) (20S proteasome subunit beta-3)	PBC1 SB65	Picea mariana (Black spruce) (Abies mariana)
TRINITY_DN185976_c1_g1	106.7465	73.1485	101.169	124.1143	66.411	0.080456840368163	0	0	0	0	0	NEET_ARATH	CDGSH iron-sulfur domain-containing protein NEET (At-NEET)	NEET At5g51720 MIO24.14	Arabidopsis thaliana (Mouse-ear cress)
TRINITY_DN197312_c13_g1	106.73733	66.84883	91.4465	51.81883	62.06217	0.097181952662459	0	0	0	0	0	IF2AH_ARATH	Eukaryotic translation initiation factor 2 subunit alpha homolog	At2g40290	Arabidopsis thaliana (Mouse-ear cress)
TRINITY_DN217481_c17_g1	106.7125	74.61	115.8873	136.5165	888.929	0.317189117094584	0	0	0	0	1	CLPB1_ORYSJ	Chaperone protein ClpB1 (ATP-dependent Clp protease ATP-binding subunit ClpB homolog 1) (Casein lytic proteinase B1) (Heat shock protein 101)	CLPB1 HSP101 Os05g0519700 LOC_Os05g44340 OsJ_19232 P0483D07.3 P0599F04.13	Oryza sativa subsp. japonica (Rice)
TRINITY_DN195322_c9_g1	106.6875	62.02533	57.228	21.06483	42.367	0.18853851768967	0	0	0	0	0	CH10_ARATH	10 kDa chaperonin, mitochondrial (Chaperonin 10) (CPN10) (Protein groES)	CPN10 At1g14980 T15D22.2	Arabidopsis thaliana (Mouse-ear cress)
TRINITY_DN187200_c39_g1	106.616	62.13483	64.10733	146.05667	114.19067	0.237944587538824	0	0	0	0	0	NA	NA	NA	NA
TRINITY_DN206506_c11_g1	106.56533	75.15467	80.00083	42.89033	55.07283	0.124602689091561	1	0	0	0	0	CY12_SOLTU	Cytochrome c1-2, heme protein, mitochondrial (EC 7.1.1.8) (Clone PC18I) (Complex III subunit 4-2) (Complex III subunit IV-2) (Cytochrome b-c1 complex subunit 4-2) (Ubiquinol-cytochrome-c reductase complex cytochrome c1 subunit 2) (Cytochrome c-1-2) (Fragment)	CYCL	Solanum tuberosum (Potato)
TRINITY_DN201809_c7_g1	106.387	208.2645	88.11717	182.6905	429.50533	0.217227445957813	0	0	0	0	1	ERD15_ARATH	Protein EARLY RESPONSIVE TO DEHYDRATION 15 (PAM2-containing protein CID1) (Polyadenylate-binding protein-interacting protein 1) (PABP-interacting protein 1) (Poly(A)-binding protein-interacting protein 1) (Protein CTC-INTERACTING DOMAIN 1) (Protein LIGHT STRESS-REGULATED 1)	ERD15 CID1 LSR1 At2g41430 F13H10.2 T26J13.2	Arabidopsis thaliana (Mouse-ear cress)
TRINITY_DN194653_c13_g2	106.38233	129.23133	91.57383	148.35067	76.5705	0.087372235382396	0	0	0	0	0	ACLB1_ORYSJ	ATP-citrate synthase beta chain protein 1 (ATP-citrate synthase B-1) (EC 2.3.3.8) (ATP-citrate lyase B-1) (Citrate cleavage enzyme B-1)	ACLB-1 Os01g0300200 LOC_Os01g19450 OsJ_01435 P0487H02.31 P0682B08.9	Oryza sativa subsp. japonica (Rice)
TRINITY_DN193414_c3_g2	106.3055	12.172	10.79883	18.9035	6.325	0.487058337673032	1	0	0	0	0	K502_ACTDE	Fruit protein pKIWI502	pKIWI502	Actinidia deliciosa (Kiwi)
TRINITY_DN201619_c2_g1	106.18617	54.91867	78.71167	44.864	71.25867	0.116808874965415	1	0	0	0	0	EIF3I_ARATH	Eukaryotic translation initiation factor 3 subunit I (eIF3i) (Eukaryotic translation initiation factor 3 subunit 2) (TGF-beta receptor-interacting protein 1) (TRIP-1) (eIF-3-beta) (eIF3 p36)	TIF3I1 At2g46280 T3F17.7	Arabidopsis thaliana (Mouse-ear cress)
TRINITY_DN199743_c16_g1	106.17883	114.89867	80.82517	69.00567	69.86967	0.077829463793687	0	0	0	0	0	PSB7B_ARATH	Proteasome subunit beta type-7-B (EC 3.4.25.1) (20S proteasome beta subunit B-2) (Proteasome component FC) (Proteasome subunit beta type-2)	PBB2 PRCFC At5g40580 MNF13.10	Arabidopsis thaliana (Mouse-ear cress)
TRINITY_DN188271_c11_g1	106.10967	99.906	55.82433	32.76017	60.65	0.130446220141749	0	0	0	0	0	H1_MAIZE	Histone H1		Zea mays (Maize)
TRINITY_DN200832_c1_g1	105.91817	96.21083	49.33383	156.48117	125.53983	0.153870442221365	0	0	0	0	0	NA	NA	NA	NA
TRINITY_DN192721_c16_g1	105.80583	40.82017	95.6945	443.4765	22.147	0.347480230022375	0	0	0	1	0	RH3_ORYSJ	DEAD-box ATP-dependent RNA helicase 3, chloroplastic (EC 3.6.4.13)	Os03g0827700 LOC_Os03g61220 OSJNBa0010E04.4	Oryza sativa subsp. japonica (Rice)
TRINITY_DN189482_c26_g1	105.67233	100.41167	259.86283	82.08417	109.708	0.150516995109134	0	0	0	0	0	MBF1B_ARATH	Multiprotein-bridging factor 1b	MBF1B At3g58680 T20N10.30	Arabidopsis thaliana (Mouse-ear cress)
TRINITY_DN217433_c12_g1	105.6263	294.2913	57.611	481.9778	513.9137	0.184767153412732	0	0	0	0	0	SG101_ARATH	Senescence-associated carboxylesterase 101 (EC 3.1.1.1)	SAG101 At5g14930 F2G14.50	Arabidopsis thaliana (Mouse-ear cress)
TRINITY_DN196672_c0_g1	105.497	45.75267	18.77017	12.71717	12.39833	0.385038889987545	1	0	0	0	0	RFA3B_ARATH	Replication protein A 14 kDa subunit B (AtRPA14B) (Replication factor A protein 3B) (Replication protein A 3B)	RPA3B RFA3B RPA14B At4g18590 F28J12.250	Arabidopsis thaliana (Mouse-ear cress)
TRINITY_DN207477_c13_g1	105.32167	131.224	8.367	34.81483	121.32683	0.236449327980845	0	0	0	0	0	PLST4_ARATH	Plastidic glucose transporter 4 (AtpGlcT)	At5g16150 T21H19.70	Arabidopsis thaliana (Mouse-ear cress)
TRINITY_DN201237_c6_g1	105.2395	54.34867	92.43283	104.36667	94.50467	0.04947686823231	0	0	0	0	0	MORF8_ARATH	Multiple organellar RNA editing factor 8, chloroplastic/mitochondrial (RNA editing-interacting protein 1)	MORF8 RIP1 At3g15000 K15M2.14	Arabidopsis thaliana (Mouse-ear cress)
TRINITY_DN201921_c18_g1	105.22433	87.69683	183.21333	145.37867	92.08533	0.098763094872052	0	0	0	0	0	AKR2A_ARATH; AKR2B_ARATH	Ankyrin repeat domain-containing protein 2A (AtAKR2); Ankyrin repeat domain-containing protein 2B	AKR2A AFT AKR2 At4g35450 F15J1.20; AKR2B At2g17390 F5J6.15	Arabidopsis thaliana (Mouse-ear cress); Arabidopsis thaliana (Mouse-ear cress)
TRINITY_DN206289_c5_g1	105.206	320.84417	90.24717	38.70233	199.81817	0.227353593666711	0	0	0	0	0	RCI2B_ARATH	Hydrophobic protein RCI2B (Low temperature and salt-responsive protein LTI6B)	RCI2B LTI6B At3g05890 F10A16.19 F2O10.15	Arabidopsis thaliana (Mouse-ear cress)
TRINITY_DN193413_c13_g1	105.16733	46.65583	74.057	21.752	18.822	0.242366375619767	0	0	0	0	0	YB95_ARATH	Uncharacterized protein At2g39795, mitochondrial	At2g39795 T5I7.20	Arabidopsis thaliana (Mouse-ear cress)
TRINITY_DN206447_c28_g1	105.08367	74.50733	193.08933	225.07883	57.89317	0.161471991334385	0	0	0	1	0	AL2B4_ARATH; AL2B7_ARATH	Aldehyde dehydrogenase family 2 member B4, mitochondrial (ALDH2a) (EC 1.2.1.3); Aldehyde dehydrogenase family 2 member B7, mitochondrial (ALDH2b) (EC 1.2.1.3)	ALDH2B4 ALDH2 At3g48000 T17F15.130; ALDH2B7 ALDH3 At1g23800 F5O8.33 F5O8.35	Arabidopsis thaliana (Mouse-ear cress); Arabidopsis thaliana (Mouse-ear cress)
TRINITY_DN201284_c30_g1	105.08117	273.16017	287.4575	855.87183	97.55617	0.254173454540837	0	0	0	1	0	THI42_VITVI	Thiamine thiazole synthase 2, chloroplastic (EC 2.4.2.60) (Thiazole biosynthetic enzyme 2)	THI1-2 VIT_10s0116g00530	Vitis vinifera (Grape)
TRINITY_DN177126_c6_g1	105.0557	458.5088	246.3978	66.2135	257.8003	0.145447585426921	0	0	0	0	0	NA	NA	NA	NA
TRINITY_DN192930_c3_g1	105.0485	51.557	0.7571667	2.8603333	3.4733333	0.680665958167138	0	0	0	0	0	NA	NA	NA	NA
TRINITY_DN193578_c6_g1	104.98517	35.22367	119.096	61.901	16.48717	0.201135947116782	1	0	0	0	0	METK1_PICSI	S-adenosylmethionine synthase 1 (AdoMet synthase 1) (EC 2.5.1.6) (Methionine adenosyltransferase 1) (MAT 1)	METK1	Picea sitchensis (Sitka spruce) (Pinus sitchensis)
TRINITY_DN199880_c13_g1	104.9285	156.16467	115.94183	84.65733	115.6535	0.097298417900399	0	0	0	0	0	ACBP_RICCO	Acyl-CoA-binding protein (ACBP)		Ricinus communis (Castor bean)
TRINITY_DN205404_c30_g4	104.907	22.16133	49.72633	4.6685	10.68283	0.379608490840853	1	0	0	0	0	NA	NA	NA	NA
TRINITY_DN199897_c5_g1	104.83467	93.03383	148.57967	569.21217	116.23883	0.252827136813818	0	0	0	1	0	AKR2A_ARATH	Ankyrin repeat domain-containing protein 2A (AtAKR2)	AKR2A AFT AKR2 At4g35450 F15J1.20	Arabidopsis thaliana (Mouse-ear cress)
TRINITY_DN210004_c23_g2	104.82133	54.78233	257.35683	67.98617	183.26833	0.179914278146456	0	0	1	0	0	NA	NA	NA	NA
TRINITY_DN210259_c10_g1	104.796	8.9538333	195.5038333	0.5261667	158.402	0.425201039744647	0	0	0	0	0	NA	NA	NA	NA
TRINITY_DN212397_c22_g1	104.59267	55.20883	100.589	26.674	88.7095	0.118770251173244	0	0	0	0	0	TSN1_ARATH	Ribonuclease TUDOR 1 (AtTudor1) (TUDOR-SN protein 1) (EC 3.1.-.-)	TSN1 At5g07350 T2I1.60	Arabidopsis thaliana (Mouse-ear cress)
TRINITY_DN213288_c16_g1	104.50267	94.97133	85.65283	41.34667	105.47967	0.068174666969075	1	0	0	0	0	MPC1_ARATH	Mitochondrial pyruvate carrier 1 (AtMPC1)	MPC1 At5g20090 F28I16.240	Arabidopsis thaliana (Mouse-ear cress)
TRINITY_DN186856_c5_g1	104.4036667	270.2568333	24.8255	0.2581667	124.683	0.520745859015477	0	1	0	0	0	NA	NA	NA	NA
TRINITY_DN185516_c6_g1	104.3705	40.471	57.609	52.15783	34.203	0.225290513032899	0	0	0	0	0	GDT15_ARATH; GDT15_ORYSJ	GDT1-like protein 5; GDT1-like protein 5	At1g68650 F24J5.11; Os08g0433100 LOC_Os08g33630 OsJ_27425 P0431A03.16	Arabidopsis thaliana (Mouse-ear cress); Oryza sativa subsp. japonica (Rice)
TRINITY_DN196450_c28_g1	104.33717	37.02017	252.89683	102.08917	96.1035	0.20299818914651	0	0	0	0	0	SEBP2_ARATH	Selenium-binding protein 2 (Protein EMBRYO SAC DEVELOPMENT ARREST 38)	SBP2 EDA38 At4g14040 dl3061c FCAALL.29	Arabidopsis thaliana (Mouse-ear cress)
TRINITY_DN194857_c14_g1	104.2636667	0.2858333	78.1108333	0.3601667	0.1238333	0.791309498738684	0	0	0	0	0	NA	NA	NA	NA
TRINITY_DN205180_c8_g2	104.14817	58.03767	130.831	36.4575	55.36817	0.165921145085731	0	0	0	0	0	NA	NA	NA	NA
TRINITY_DN217408_c21_g2	104.105	70.66367	160.48067	111.4175	263.80583	0.169204415967214	0	0	0	0	1	Y8359_ORYSI	Uncharacterized protein OsI_027940	OsI_027940 OsI_28951	Oryza sativa subsp. indica (Rice)
TRINITY_DN206429_c2_g1	104.067833	6.513333	33.141	25.320333	10.838667	0.436336565959594	1	0	0	0	0	EF1G_PRUAV; EF1G2_ARATH	Elongation factor 1-gamma (EF-1-gamma) (eEF-1B gamma); Probable elongation factor 1-gamma 2 (EF-1-gamma 2) (eEF-1B gamma 2)	; At1g57720 T8L23.18	Prunus avium (Cherry) (Cerasus avium); Arabidopsis thaliana (Mouse-ear cress)
TRINITY_DN209265_c4_g1	103.9965	71.50267	56.34033	12.396	42.66533	0.230719109286907	0	0	0	0	0	PIP21_ARATH; PIP21_MAIZE; PIP24_MAIZE; PIP27_ARATH; PIP28_ARATH	Aquaporin PIP2-1 (Plasma membrane intrinsic protein 2-1) (AtPIP2;1) (Plasma membrane intrinsic protein 2a) (PIP2a); Aquaporin PIP2-1 (Plasma membrane intrinsic protein 2-1) (ZmPIP2-1) (ZmPIP2;1); Aquaporin PIP2-4 (Plasma membrane intrinsic protein 2-4) (ZmPIP2-4) (ZmPIP2;4); Aquaporin PIP2-7 (Plasma membrane intrinsic protein 2-7) (AtPIP2;7) (Plasma membrane intrinsic protein 3) (Salt stress-induced major intrinsic protein); Probable aquaporin PIP2-8 (Plasma membrane intrinsic protein 2-8) (AtPIP2;8) (Plasma membrane intrinsic protein 3b) (PIP3b)	PIP2-1 PIP2A At3g53420 F4P12.120; PIP2-1; PIP2-4; PIP2-7 PIP3 SIMIP At4g35100 M4E13.150; PIP2-8 PIP3B At2g16850 F12A24.3	Arabidopsis thaliana (Mouse-ear cress); Zea mays (Maize); Zea mays (Maize); Arabidopsis thaliana (Mouse-ear cress); Arabidopsis thaliana (Mouse-ear cress)
TRINITY_DN208624_c4_g1	103.88333	197.67583	87.02283	815.01467	494.273	0.342703648176596	0	0	0	0	0	NA	NA	NA	NA
TRINITY_DN216969_c23_g2	103.81483	113.88083	91.37083	1413.74317	19.4635	0.437560560409578	0	0	0	1	0	PSBY_SPIOL	Photosystem II core complex proteins psbY, chloroplastic (L-arginine-metabolizing enzyme) (L-AME) [Cleaved into: Photosystem II protein psbY-1, chloroplastic (psbY-A1); Photosystem II protein psbY-2, chloroplastic (psbY-A2)]	PSBY	Spinacia oleracea (Spinach)
TRINITY_DN198180_c4_g1	103.81333	61.3475	99.11617	36.51183	97.67017	0.089265340655996	1	0	0	0	0	F10AL_ARATH	FAM10 family protein At4g22670	At4g22670 T12H17.60	Arabidopsis thaliana (Mouse-ear cress)
TRINITY_DN215266_c12_g1	103.76133	72.23533	318.57583	44.37817	25.63917	0.308256219865113	0	0	1	0	0	CIPK5_ORYSJ	CBL-interacting protein kinase 5 (EC 2.7.11.1) (OsCIPK05)	CIPK5 Os01g0206700 LOC_Os01g10890 OsJ_000797 OSJNBa0016I09.5 P0451C06.36	Oryza sativa subsp. japonica (Rice)
TRINITY_DN204263_c16_g1	103.75317	99.64817	108.7265	57.08617	94.67783	0.038636999518991	0	0	0	0	0	PR1B4_ARATH	PRA1 family protein B4 (AtPRA1.B4)	PRA1B4 At2g38360 T19C21.15	Arabidopsis thaliana (Mouse-ear cress)
TRINITY_DN188203_c0_g3	103.73	11.855333	1.604333	0	9.665833	0.683317450301974	1	0	0	0	0	NA	NA	NA	NA
TRINITY_DN200376_c56_g1	103.72333	52.86417	947.814	114.46533	203.925	0.315269849650854	0	0	1	0	0	MARD1_ARATH	Protein MARD1 (FCS-Like Zinc finger 9) (Mediator of ABA-regulated dormancy1) (Senescence-associated protein SAG102)	MARD1 DUF581-19 FLZ9 SAG102 At3g63210 F16M2.6	Arabidopsis thaliana (Mouse-ear cress)
TRINITY_DN193962_c13_g1	103.640833	9.559333	75.849667	0.0335	0.6155	0.66569871408685	0	0	0	0	0	SWET1_ARATH	Bidirectional sugar transporter SWEET1 (AtSWEET1) (Protein SUGARS WILL EVENTUALLY BE EXPORTED TRANSPORTERS 1)	SWEET1 At1g21460 F24J8.9	Arabidopsis thaliana (Mouse-ear cress)
TRINITY_DN209390_c6_g1	103.62517	65.0625	52.16917	36.80083	31.9981699999999	0.178229558989241	1	0	0	0	0	BTR1_ARATH	Protein BTR1 (Binding to ToMV RNA 1)	BTR1 At5g04430 T32M21_30	Arabidopsis thaliana (Mouse-ear cress)
TRINITY_DN207021_c10_g1	103.53867	49.0945	43.17133	252.13033	15.92683	0.316323849585702	0	0	0	1	0	RR9_ARATH	30S ribosomal protein S9, chloroplastic	RPS9 At1g74970 F25A4.6	Arabidopsis thaliana (Mouse-ear cress)
TRINITY_DN195424_c12_g1	103.4475	85.10233	79.44683	40.84767	58.832	0.098377046724585	1	0	0	0	0	PSA3_ARATH; PSA3_ORYSJ	Proteasome subunit alpha type-3 (EC 3.4.25.1) (20S proteasome alpha subunit G-1) (DiDi 17A-2a) (Proteasome component 8) (Proteasome subunit alpha type-7); Proteasome subunit alpha type-3 (EC 3.4.25.1) (20S proteasome alpha subunit G) (20S proteasome subunit alpha-7)	PAG1 PRC8 At2g27020 T20P8.7; PAG1 Os01g0811100 LOC_Os01g59600 OsJ_03826 P0425G02.8 P0468B07.45	Arabidopsis thaliana (Mouse-ear cress); Oryza sativa subsp. japonica (Rice)
TRINITY_DN194575_c5_g3	103.0125	45.959	55.60283	231.01267	32.89033	0.267053575735872	0	0	0	1	0	MORF2_ARATH	Multiple organellar RNA editing factor 2, chloroplastic (Protein DIFFERENTIATION AND GREENING-like 1) (Protein DAG-like 1) (RNA editing-interacting protein 2)	MORF2 DAL1 RIP2 At2g33430	Arabidopsis thaliana (Mouse-ear cress)
TRINITY_DN157818_c0_g1	102.952333	141.457167	1.269667	33.506833	209.485	0.374601602197519	0	0	0	0	0	NA	NA	NA	NA
TRINITY_DN211825_c13_g1	102.88083	99.43717	89.9515	57.22183	72.04233	0.061659847316434	0	0	0	0	0	PSMD6_ORYSJ	26S proteasome non-ATPase regulatory subunit 6 (26S proteasome regulatory particle non-ATPase subunit 7) (OsRPN7) (26S proteasome regulatory subunit RPN7)	RPN7 Os04g0485000 LOC_Os04g40850 OJ000223_09.5 OsJ_15241 OSJNBa0081L15.15	Oryza sativa subsp. japonica (Rice)
TRINITY_DN195801_c11_g4	102.84583	52.20617	45.00467	19.35517	26.92267	0.265088023004928	1	0	0	0	0	RNP1_ARATH	Heterogeneous nuclear ribonucleoprotein 1 (hnRNP1)	RNP1 At4g14300 dl3190w FCAALL.156	Arabidopsis thaliana (Mouse-ear cress)
TRINITY_DN194733_c8_g1	102.75033	58.73683	57.70667	110.4655	25.38983	0.154068908487396	0	0	0	0	0	RK6_ARATH	50S ribosomal protein L6, chloroplastic (Protein EMBRYO DEFECTIVE 2394)	RPL6 EMB2394 At1g05190 YUP8H12.20	Arabidopsis thaliana (Mouse-ear cress)
TRINITY_DN183462_c2_g2	102.4675	78.32117	138.631	41.75417	61.209	0.128359993670084	0	0	0	0	0	NDBAB_ARATH	NADH dehydrogenase [ubiquinone] 1 beta subcomplex subunit 10-B	At3g18410 MYF24_12	Arabidopsis thaliana (Mouse-ear cress)
TRINITY_DN217490_c25_g1	102.31933	190.63883	70.4285	37.90183	77.22117	0.202610071620233	0	0	0	0	0	ADK2_ARATH	Adenosine kinase 2 (AK 2) (EC 2.7.1.20) (Adenosine 5'-phosphotransferase 2)	ADK2 At5g03300 F12E4.30 MOK16.21	Arabidopsis thaliana (Mouse-ear cress)
TRINITY_DN202432_c10_g1	102.18683	85.70467	98.036	48.04283	74.05133	0.070541208230742	0	0	0	0	0	DAD1_PICMA	Dolichyl-diphosphooligosaccharide--protein glycosyltransferase subunit DAD1 (Oligosaccharyl transferase subunit DAD1) (Defender against cell death 1) (DAD-1)	DAD1 SB66	Picea mariana (Black spruce) (Abies mariana)
TRINITY_DN210126_c7_g1	102.053	57.601167	2.565833	119.629333	3.518833	0.473401568869954	0	0	0	1	0	ELI_PEA	Early light-induced protein, chloroplastic (ELIP)		Pisum sativum (Garden pea)
TRINITY_DN212014_c5_g1	102.031	40.71383	159.08983	61.10667	86.93967	0.189691453949734	0	0	1	0	0	NA	NA	NA	NA
TRINITY_DN192488_c8_g1	102.0195	90.2435	103.52717	82.20433	88.40667	0.025614749519383	0	0	0	0	0	UEV1D_ARATH	Ubiquitin-conjugating enzyme E2 variant 1D (Ubc enzyme variant 1D) (Protein MMS ZWEI HOMOLOG 4)	UEV1D MMZ4 At3g52560 F22O6.60	Arabidopsis thaliana (Mouse-ear cress)
TRINITY_DN191959_c2_g1	101.92017	54.71417	42.50183	32.69683	52.0645	0.179616386028017	1	0	0	0	0	KIWI_ARATH	RNA polymerase II transcriptional coactivator KIWI	KIWI At5g09250 T5E8_50	Arabidopsis thaliana (Mouse-ear cress)
TRINITY_DN207594_c2_g1	101.9195	0	0.36	0	0	0.98964856557386	1	0	0	0	0	NA	NA	NA	NA
TRINITY_DN190368_c7_g1	101.89167	167.32883	94.30883	266.008	220.17783	0.120646293450974	0	0	0	1	0	CCT1_ARATH; CCT2_ARATH	Choline-phosphate cytidylyltransferase 1 (AtCCT1) (EC 2.7.7.15) (CTP:phosphocholine cytidylyltransferase 1) (Phosphorylcholine transferase 1); Choline-phosphate cytidylyltransferase 2 (AtCCT2) (EC 2.7.7.15) (CTP:phosphocholine cytidylyltransferase 2) (Phosphorylcholine transferase 2)	CCT1 CCT At2g32260 T32F6.22; CCT2 At4g15130 dl3610w FCAALL.209	Arabidopsis thaliana (Mouse-ear cress); Arabidopsis thaliana (Mouse-ear cress)
TRINITY_DN212987_c6_g1	101.3688	2.891833	3.1095	0.008166667	0	0.918178332659202	1	0	0	0	0	CGT_ORYSI; U88A1_ARATH	UDP-glucose:2-hydroxyflavanone C-glucosyltransferase (OsCGT) (EC 2.4.1.-); UDP-glycosyltransferase 88A1 (EC 2.4.1.-)	CGT Pi2_C101A51.16; UGT88A1 At3g16520 MDC8.15	Oryza sativa subsp. indica (Rice); Arabidopsis thaliana (Mouse-ear cress)
TRINITY_DN189356_c3_g1	101.164667	25.564333	4.798167	9.424833	42.942833	0.407347310494103	1	0	0	0	0	OLEE1_BETPN	Olee1-like protein		Betula pendula (European white birch) (Betula verrucosa)
TRINITY_DN214236_c7_g1	101.13316667	0.27166667	127.06133333	0.15566667	0.09466667	0.778112173139262	0	0	0	0	0	ANRCH_VITVI; ANRCS_VITVI	Anthocyanidin reductase ((2S)-flavan-3-ol-forming) (VvANR) (EC 1.3.1.112) (Protein BANYULS) (VvBAN); Anthocyanidin reductase ((2S)-flavan-3-ol-forming) (VvANR) (EC 1.3.1.112)	ANR BAN; ANR	Vitis vinifera (Grape); Vitis vinifera (Grape)
TRINITY_DN215439_c4_g1	101.05633	35.09167	49.37783	11.781	21.6405	0.302819469270961	1	0	0	0	0	RLA0_LUPLU	60S acidic ribosomal protein P0		Lupinus luteus (European yellow lupine)
TRINITY_DN206698_c5_g1	100.9861667	0	0.7141667	0	0	0.985893940329287	1	0	0	0	0	NA	NA	NA	NA
TRINITY_DN213956_c2_g1	100.89383	178.84267	86.04683	33.70317	118.41	0.163668732623257	0	0	0	0	0	WLI2B_ARATH	LIM domain-containing protein WLIM2b (Widely-expressed LIM protein 2B)	WLIM2B At3g55770 F1I16.180	Arabidopsis thaliana (Mouse-ear cress)
TRINITY_DN215159_c1_g1	100.6955	70.23117	144.17733	159.8285	139.1065	0.12026975667996	0	0	0	0	0	NA	NA	NA	NA
TRINITY_DN215438_c3_g2	100.518	71.078	117.055	45.21167	115.11083	0.082142913235147	1	0	0	0	0	NRPB4_ARATH	DNA-directed RNA polymerase II subunit 4 (15.9 kDa subunit of RNA polymerase II) (DNA-directed RNA polymerase II subunit D)	NRPB4 RPB15.9 RPB4 At5g09920 MYH9.13	Arabidopsis thaliana (Mouse-ear cress)
TRINITY_DN209966_c7_g1	100.47917	68.7305	103.2765	50.933	61.18233	0.08937069541502	0	0	0	0	0	NACA_PINTA	NA	NA	NA
TRINITY_DN207386_c1_g1	100.3073333	50.2768333	1.8385	0.3861667	4.3705	0.691141346620453	0	0	0	0	0	RI2BL_ARATH; RIR2A_ARATH	Ribonucleoside-diphosphate reductase small chain B (EC 1.17.4.1) (Ribonucleoside-diphosphate reductase R2B subunit) (Ribonucleotide reductase small subunit B); Ribonucleoside-diphosphate reductase small chain A (EC 1.17.4.1) (Ribonucleoside-diphosphate reductase R2A subunit) (AtRNR2) (Protein R2at) (Ribonucleotide reductase small subunit A)	RNR2B; RNR2A RNR2 At3g23580 MDB19.6	Arabidopsis thaliana (Mouse-ear cress); Arabidopsis thaliana (Mouse-ear cress)
TRINITY_DN215741_c9_g5	100.27067	178.69133	66.83483	0.4555	103.0375	0.370117359546354	0	0	0	0	0	BURPC_ORYSJ	BURP domain-containing protein 12 (OsBURP12)	BURP12 Os08g0380100 LOC_Os08g29200 P0709D11.28	Oryza sativa subsp. japonica (Rice)
TRINITY_DN210247_c7_g1	100.177667	0	1.010333	0	0	0.978845299306347	1	0	0	0	0	NA	NA	NA	NA
TRINITY_DN195049_c14_g1	100.0305	153.23733	126.31583	30.70417	406.94533	0.253742674893984	0	0	0	0	1	SP1L1_ORYSJ	Protein SPIRAL1-like 1	Os03g0417800 LOC_Os03g30430 OsJ_11276 OSJNBb0056B16.13	Oryza sativa subsp. japonica (Rice)
TRINITY_DN217431_c19_g1	99.9665	47.968167	8.000667	9.203167	11.209	0.431620244968632	0	0	0	0	0	MCM6_ARATH; MCM6_ORYSJ	DNA replication licensing factor MCM6 (EC 3.6.4.12) (Minichromosome maintenance protein 6) (AtMCM6); DNA replication licensing factor MCM6 (EC 3.6.4.12) (Minichromosome maintenance protein 6) (OsMCM6)	MCM6 At5g44635 K15C23; Os05g0235800 LOC_Os05g14590 OJ1384_A02.2 OsJ_17726 OSJNBa0093E24.13	Arabidopsis thaliana (Mouse-ear cress); Oryza sativa subsp. japonica (Rice)
TRINITY_DN197478_c8_g1	99.797	224.448167	1.815167	79.4495	136.749	0.358052069792438	0	1	0	0	0	C75A1_PETHY; C75A2_SOLME; F3PH_PETHY	Flavonoid 3',5'-hydroxylase 1 (F3'5'H) (EC 1.14.14.81) (CYPLXXVA1) (Cytochrome P450 75A1); Flavonoid 3',5'-hydroxylase (F3'5'H) (EC 1.14.14.81) (CYPLXXVA2) (Cytochrome P450 75A2) (P-450EG1); Flavonoid 3'-monooxygenase (EC 1.14.14.82) (Cytochrome P450 75B2) (Flavonoid 3'-hydroxylase)	CYP75A1 HF1; CYP75A2 CYP75 CYPEG1; CYP75B2 HT1	Petunia hybrida (Petunia); Solanum melongena (Eggplant) (Aubergine); Petunia hybrida (Petunia)
TRINITY_DN206379_c6_g1	99.51883	69.41367	129.36217	8.309	53.70833	0.221658190871265	0	0	0	0	0	NA	NA	NA	NA
TRINITY_DN203131_c20_g1	99.461	66.70933	74.08517	44.40017	55.51733	0.120263733540823	0	0	0	0	0	NA	NA	NA	NA
TRINITY_DN194638_c7_g1	99.435	52.25417	72.05067	84.15017	29.569	0.122872955163708	0	0	0	0	0	GGR_ARATH	Heterodimeric geranylgeranyl pyrophosphate synthase small subunit, chloroplastic	GGR At4g38460 F20M13.20	Arabidopsis thaliana (Mouse-ear cress)
TRINITY_DN193791_c28_g1	99.39817	84.61067	120.156	70.1645	159.019	0.114655961062272	0	0	0	0	0	AGD6_ARATH	Probable ADP-ribosylation factor GTPase-activating protein AGD6 (ARF GAP AGD6) (Protein ARF-GAP DOMAIN 6) (AtAGD6) (Protein ZIGA2)	AGD6 ZIG2 ZIGA2 At3g53710 F5K20.10	Arabidopsis thaliana (Mouse-ear cress)
TRINITY_DN186078_c2_g2	99.26967	115.00667	79.36	72.19	87.88967	0.065368313590796	0	0	0	0	0	ODPA_SOLTU; ODPA1_ORYSJ	Pyruvate dehydrogenase E1 component subunit alpha, mitochondrial (PDHE1-A) (EC 1.2.4.1); Pyruvate dehydrogenase E1 component subunit alpha-1, mitochondrial (PDHE1-A) (EC 1.2.4.1)	; Os02g0739600 LOC_Os02g50620 OsJ_08320 P0684F11.25	Solanum tuberosum (Potato); Oryza sativa subsp. japonica (Rice)
TRINITY_DN216574_c15_g1	99.069167	56.088667	9.840833	3.625833	11.972833	0.469083920581925	0	0	0	0	0	MCM31_MAIZE	DNA replication licensing factor MCM3 homolog 1 (EC 3.6.4.12) (Replication origin activator 1) (ROA-1)	ROA1 ROA	Zea mays (Maize)
TRINITY_DN192418_c11_g1	98.982	55.13	27.0205	0.055	0.0555	0.599504977207767	0	0	0	0	0	GRF1_ARATH	Growth-regulating factor 1 (AtGRF1) (Transcription activator GRF1)	GRF1 At2g22840 T20K9.5	Arabidopsis thaliana (Mouse-ear cress)
TRINITY_DN179613_c0_g3	98.88183	0	0.173	0	0.094	1	1	0	0	0	0	NA	NA	NA	NA
TRINITY_DN200240_c33_g1	98.82367	137.97517	101.54333	105.70833	141.994	0.053466969905486	0	0	0	0	0	RD23C_ARATH	Ubiquitin receptor RAD23c (AtRAD23c) (Putative DNA repair protein RAD23-3) (RAD23-like protein 3) (AtRAD23-3)	RAD23C RAD23 RAD23-3 At3g02540 F16B3.17	Arabidopsis thaliana (Mouse-ear cress)
TRINITY_DN203625_c1_g3	98.758	1.2116667	0.4656667	0.1483333	0.2013333	0.983332909252058	1	0	0	0	0	NA	NA	NA	NA
TRINITY_DN202189_c16_g1	98.686	66.58317	27.729	977.64433	12.51867	0.472173513932866	0	0	0	1	0	CUT1B_ARATH; CUT1C_ARATH	Protein CURVATURE THYLAKOID 1B, chloroplastic (Photosystem I protein P) (Thylakoid membrane phosphoprotein 14 kDa); Protein CURVATURE THYLAKOID 1C, chloroplastic	CURT1B PSAP PSI-P TMP14 At2g46820 F19D11.10; CURT1C At1g52220 F9I5.10	Arabidopsis thaliana (Mouse-ear cress); Arabidopsis thaliana (Mouse-ear cress)
TRINITY_DN205312_c16_g1	98.64867	194.851	42.87217	32.08533	105.15617	0.226020173555124	0	1	0	0	0	UGDH3_ORYSJ	UDP-glucose 6-dehydrogenase 3 (UDP-Glc dehydrogenase 3) (UDP-GlcDH 3) (UDPGDH 3) (EC 1.1.1.22) (Os-UGD3)	UGD3 Os03g0757900 LOC_Os03g55070 OsJ_12653 OSJNBa0040E01.8	Oryza sativa subsp. japonica (Rice)
TRINITY_DN217326_c2_g1	98.59433	77.80733	97.09367	47.337	60.05233	0.07981306638072	0	0	0	0	0	BTF3_ARATH	Basic transcription factor 3 (AtBTF3) (Nascent polypeptide-associated complex subunit beta)	BTF3 At1g17880 F2H15.11	Arabidopsis thaliana (Mouse-ear cress)
TRINITY_DN184150_c2_g2	98.49183	147.26817	65.45817	152.841	105.92133	0.110633047686577	0	0	0	0	0	NA	NA	NA	NA
TRINITY_DN217019_c26_g1	98.47733	76.14967	56.909	27.49	55.22967	0.140423564201146	0	0	0	0	0	Y4837_ARATH	KH domain-containing protein At4g18375	At4g18375 F28J12.2	Arabidopsis thaliana (Mouse-ear cress)
TRINITY_DN187281_c6_g1	98.35367	46.02083	76.704	13.34933	23.90583	0.229859274004211	0	0	0	0	0	NA	NA	NA	NA
TRINITY_DN216886_c17_g1	98.2965	87.80933	93.1135	72.005	89.22617	0.037475830452594	0	0	0	0	0	RBP47_NICPL	Polyadenylate-binding protein RBP47 (Poly(A)-binding protein RBP47) (RNA-binding protein 47) (NplRBP47)	RBP47	Nicotiana plumbaginifolia (Leadwort-leaved tobacco) (Tex-Mex tobacco)
TRINITY_DN208385_c17_g1	98.11933	81.688	81.47383	45.91967	45.57767	0.103374108576162	0	0	0	0	0	VDAC2_SOLTU	Mitochondrial outer membrane protein porin of 36 kDa (POM 36) (Voltage-dependent anion-selective channel protein) (VDAC)		Solanum tuberosum (Potato)
TRINITY_DN196683_c1_g1	98.040667	229.491167	43.4505	3.669833	248.339	0.335832120350503	0	0	0	0	0	NA	NA	NA	NA
TRINITY_DN207492_c3_g1	97.98517	1.9335	11.21783	0.123	3.023	0.742940265032602	1	0	0	0	0	GNK2_GINBI	Antifungal protein ginkbilobin-2 (Antimicrobial protein Gnk2-1)	GNK2 GNK2-1	Ginkgo biloba (Ginkgo) (Maidenhair tree)
TRINITY_DN212607_c11_g1	97.93533	53.3895	90.344	83.69917	26.72417	0.137235677390278	0	0	0	0	0	NA	NA	NA	NA
TRINITY_DN168348_c0_g1	97.79367	48.13267	66.62017	25.76083	39.41833	0.196460145630099	1	0	0	0	0	NA	NA	NA	NA
TRINITY_DN185638_c0_g1	97.70667	63.20667	46.50783	19.77833	42.40167	0.207385101025482	1	0	0	0	0	NA	NA	NA	NA
TRINITY_DN198329_c12_g1	97.68633	2313.94333	567.49767	181.056	327.892	0.365538106727655	0	1	0	0	0	ASR1_SOLLC	Abscisic stress-ripening protein 1	ASR1	Solanum lycopersicum (Tomato) (Lycopersicon esculentum)
TRINITY_DN181378_c4_g1	97.6375	45.77433	75.95117	17.28683	25.76917	0.231927391030841	1	0	0	0	0	BTF3L_ARATH	Nascent polypeptide-associated complex subunit beta	At1g73230 T18K17.10	Arabidopsis thaliana (Mouse-ear cress)
TRINITY_DN202685_c5_g1	97.55833	68.91333	68.93633	103.6275	54.76917	0.068749571989236	0	0	0	0	0	CLPT1_ARATH	ATP-dependent Clp protease ATP-binding subunit CLPT1, chloroplastic (nClpC-like protein)	CLPT1 CLPS1 At4g25370 T30C3.40	Arabidopsis thaliana (Mouse-ear cress)
TRINITY_DN188031_c6_g1	97.42767	98.58117	110.4675	17.87617	121.59933	0.137623932579557	0	0	0	0	0	NA	NA	NA	NA
TRINITY_DN210611_c18_g1	97.41533	104.2195	87.116	89.51933	104.39433	0.025671857646209	0	0	0	0	0	PSD2A_ARATH; PSD2B_ARATH; PSMD2_DICDI	26S proteasome non-ATPase regulatory subunit 2 homolog A (26S proteasome regulatory subunit RPN1a) (AtRPN1a) (26S proteasome regulatory subunit S2 homolog A); 26S proteasome non-ATPase regulatory subunit 2 homolog B (26S proteasome regulatory subunit RPN1b) (AtRPN1b) (26S proteasome regulatory subunit S2 homolog B); 26S proteasome non-ATPase regulatory subunit 2	RPN1A At2g20580 F23N11.10; RPN1B At4g28470 F20O9.150; psmD2 DDB_G0293752	Arabidopsis thaliana (Mouse-ear cress); Arabidopsis thaliana (Mouse-ear cress); Dictyostelium discoideum (Slime mold)
TRINITY_DN186789_c7_g1	97.40017	49.2615	59.71217	57.046	67.961	0.078988071378178	0	0	0	0	0	AN32_ARATH	Acidic leucine-rich nuclear phosphoprotein 32-related protein (ANP32/acidic nuclear phosphoprotein-like protein)	At3g50690 T3A5.70	Arabidopsis thaliana (Mouse-ear cress)
TRINITY_DN202628_c3_g1	97.32867	62.5325	66.206	42.6445	34.8295	0.151258984170404	1	0	0	0	0	RBP47_NICPL	Polyadenylate-binding protein RBP47 (Poly(A)-binding protein RBP47) (RNA-binding protein 47) (NplRBP47)	RBP47	Nicotiana plumbaginifolia (Leadwort-leaved tobacco) (Tex-Mex tobacco)
TRINITY_DN175885_c1_g4	97.3205	0	0.15433333	0.02316667	0	1	1	0	0	0	0	NA	NA	NA	NA
TRINITY_DN195515_c5_g1	97.30717	54.35033	54.63833	23.42433	27.965	0.208445855139405	1	0	0	0	0	TO401_ARATH	Mitochondrial import receptor subunit TOM40-1 (Translocase of outer membrane 40 kDa subunit homolog 1) [Cleaved into: Mitochondrial import receptor subunit TOM40-1, N-terminally processed]	TOM40-1 At3g20000 MZE19.5	Arabidopsis thaliana (Mouse-ear cress)
TRINITY_DN183798_c1_g1	97.2905	289.5036667	0.3671667	0.8978333	78.9765	0.646203262902029	0	0	0	0	0	NA	NA	NA	NA
TRINITY_DN208994_c3_g1	97.1355	2.556167	34.325833	0.2075	0.619	0.818741714122674	1	0	0	0	0	NA	NA	NA	NA
TRINITY_DN206356_c8_g1	97.032667	163.990833	18.376167	2364.693	5.761833	0.586525350465826	0	0	0	1	0	CB12_PETHY; CB12_SOLLC	Chlorophyll a-b binding protein, chloroplastic (LHCI type II CAB); Chlorophyll a-b binding protein 7, chloroplastic (LHCI type II CAB-7)	; CAB7	Petunia hybrida (Petunia); Solanum lycopersicum (Tomato) (Lycopersicon esculentum)
TRINITY_DN215875_c9_g1	96.8985	60.96333	86.402	34.579	46.11417	0.127448926307793	1	0	0	0	0	NDUB8_ARATH	NADH dehydrogenase [ubiquinone] 1 beta subcomplex subunit 8, mitochondrial	At5g47570 MNJ7.16	Arabidopsis thaliana (Mouse-ear cress)
TRINITY_DN180855_c0_g4	96.78433	0.478	0	0	0	0.987748486586746	1	0	0	0	0	NA	NA	NA	NA
TRINITY_DN209105_c3_g1	96.7025	76.09167	112.20033	83.50533	62.54467	0.067117442932342	0	0	0	0	0	NDUS6_ARATH	NADH dehydrogenase [ubiquinone] iron-sulfur protein 6, mitochondrial	At3g03070 T17B22_24	Arabidopsis thaliana (Mouse-ear cress)
TRINITY_DN211134_c5_g1	96.53033	93.85717	105.32483	56.00683	159.83117	0.120580699869293	0	0	0	0	0	ELOF1_ORYSJ	Transcription elongation factor 1 homolog	Os07g0631100 LOC_Os07g43730 OsJ_25233 P0519E12.3	Oryza sativa subsp. japonica (Rice)
TRINITY_DN195640_c0_g1	96.344	15.85067	29.262	14.56717	10.87533	0.512217587026371	1	0	0	0	0	TIM10_ARATH	Mitochondrial import inner membrane translocase subunit TIM10	TIM10 At2g29530 F16P2.9	Arabidopsis thaliana (Mouse-ear cress)
TRINITY_DN199474_c1_g1	96.306167	43.736833	8.504667	24.512	27.1435	0.355654544635669	1	0	0	0	0	GST23_MAIZE; GSTUH_ARATH; GSTUI_ARATH	Glutathione transferase GST 23 (EC 2.5.1.18) (Glutathione transferase GST 36); Glutathione S-transferase U17 (AtGSTU17) (EC 2.5.1.18) (GST class-tau member 17) (Glutathione S-transferase 30) (Protein EARLY RESPONSIVE TO DEHYDRATION 9); Glutathione S-transferase U18 (AtGSTU18) (EC 2.5.1.18) (GST class-tau member 18) (Glutathione S-transferase 29)	; GSTU17 ERD9 GST30 GST30B At1g10370 F14N23.26; GSTU18 GST29 At1g10360 F14N23.24	Zea mays (Maize); Arabidopsis thaliana (Mouse-ear cress); Arabidopsis thaliana (Mouse-ear cress)
TRINITY_DN184150_c2_g1	96.081	93.14667	84.3165	96.43867	76.71967	0.028632859508877	0	0	0	0	0	NA	NA	NA	NA
TRINITY_DN197717_c7_g1	96.034	80.71333	90.25467	48.3535	69.67867	0.081927775402726	0	0	0	0	0	CYB5D_ARATH	Cytochrome B5 isoform D (AtCb5-D) (Cytochrome b5 isoform B) (AtCb5-B)	CYTB5-D B5-B CB5-B CB5-D At5g48810 K24G6.14	Arabidopsis thaliana (Mouse-ear cress)
TRINITY_DN215503_c11_g1	96.00717	99.226	59.675	53.54833	81.37633	0.079092474913544	0	0	0	0	0	STAD_OLEEU; STAD_RICCO; STAD5_ORYSJ	Stearoyl-[acyl-carrier-protein] 9-desaturase, chloroplastic (Stearoyl-ACP desaturase) (EC 1.14.19.2) (Acyl-[acyl-carrier-protein] desaturase); Stearoyl-[acyl-carrier-protein] 9-desaturase, chloroplastic (Stearoyl-ACP desaturase) (EC 1.14.19.2) (Acyl-[acyl-carrier-protein] desaturase) (Delta(9) stearoyl-acyl carrier protein desaturase); Stearoyl-[acyl-carrier-protein] 9-desaturase 5, chloroplastic (Stearoyl-ACP desaturase 5) (EC 1.14.19.2) (Acyl-[acyl-carrier-protein] desaturase 5)	; ; Os04g0379900 LOC_Os04g31070 OsJ_14516 OSJNBb0089B03.6	Olea europaea (Common olive); Ricinus communis (Castor bean); Oryza sativa subsp. japonica (Rice)
TRINITY_DN196471_c10_g2	95.862	46.74167	100.98533	47.426	51.2815	0.119675135264772	0	0	0	0	0	NA	NA	NA	NA
TRINITY_DN204689_c9_g1	95.8551667	1.5248333	441.7268333	0.4471667	0.2588333	0.782709203888313	0	0	0	0	0	NA	NA	NA	NA
TRINITY_DN196891_c11_g1	95.82467	83.1205	22.39117	807.54217	36.8575	0.417022495050647	0	0	0	1	0	DIT1_ARATH; DIT1_SPIOL	Dicarboxylate transporter 1, chloroplastic (2-oxoglutarate/malate translocator 1) (AtpOMT1); Dicarboxylate transporter 1, chloroplastic (SODIT1) (2-oxoglutarate/malate translocator)	DIT1 At5g12860 T24H18.30; DIT1	Arabidopsis thaliana (Mouse-ear cress); Spinacia oleracea (Spinach)
TRINITY_DN209344_c9_g1	95.8235	66.02767	112.775	52.30017	81.608	0.090677074651695	0	0	0	0	0	SNAA_SOLTU; SNAA2_ARATH	NA; NA	NA; NA	NA; NA
TRINITY_DN208726_c11_g1	95.73167	62.62333	61.48267	62.89783	26.56217	0.142501644037967	0	0	0	0	0	VDAC_PEA; VDAC1_SOLTU; VDAC2_SOLTU	Outer plastidial membrane protein porin (Voltage-dependent anion-selective channel protein) (VDAC); Mitochondrial outer membrane protein porin of 34 kDa (POM 34) (Voltage-dependent anion-selective channel protein) (VDAC); Mitochondrial outer membrane protein porin of 36 kDa (POM 36) (Voltage-dependent anion-selective channel protein) (VDAC)	POR1; ;	Pisum sativum (Garden pea); Solanum tuberosum (Potato); Solanum tuberosum (Potato)
TRINITY_DN186283_c3_g3	95.614167	13.2705	1.099167	1.593667	0.1245	0.857806975625403	1	0	0	0	0	NA	NA	NA	NA
TRINITY_DN205511_c2_g6	95.343	87.65233	116.29783	69.65217	112.241	0.048882878034946	0	0	0	0	0	TMN7_ARATH	Transmembrane 9 superfamily member 7 (Endomembrane protein 5) (Transmembrane nine protein 7) (AtTMN7)	TMN7 EMP5 At3g13772 MMM17.20	Arabidopsis thaliana (Mouse-ear cress)
TRINITY_DN209401_c4_g1	95.193833	260.515167	1.359	0	3.528333	0.729574276319698	0	0	0	0	0	NLTP_PINTA	Non-specific lipid-transfer protein (LTP)		Pinus taeda (Loblolly pine)
TRINITY_DN216720_c22_g1	95.14733	41.68533	47.42617	24.149	26.563	0.259544527432218	1	0	0	0	0	RS30_ARATH	40S ribosomal protein S30	RPS30A At2g19750 F6F22.22; RPS30B At4g29390 F17A13.210; RPS30C At5g56670 MIK19.12	Arabidopsis thaliana (Mouse-ear cress)
TRINITY_DN208524_c4_g1	95.08983	41.59617	47.40767	82.69267	13.22133	0.24949326560131	0	0	0	1	0	SODCP_PINSY	Superoxide dismutase [Cu-Zn], chloroplastic (EC 1.15.1.1) (Fragment)	SODCP	Pinus sylvestris (Scots pine)
TRINITY_DN189277_c2_g6	95.02967	68.9665	125.32567	101.38417	47.6965	0.073002859683094	0	0	0	1	0	CYB5_TOBAC	Cytochrome b5		Nicotiana tabacum (Common tobacco)
TRINITY_DN205240_c2_g1	94.87883	61.275	148.34767	52.654	73.708	0.131364136188966	0	0	0	0	0	SDH6_ARATH	Succinate dehydrogenase subunit 6, mitochondrial	SDH6 At1g08480	Arabidopsis thaliana (Mouse-ear cress)
TRINITY_DN187435_c14_g1	94.859167	67.534	208.604	3.202667	34.681333	0.362069828749704	0	0	0	0	0	SKS1_ARATH; SKU5_ARATH	Monocopper oxidase-like protein SKS1; Monocopper oxidase-like protein SKU5 (Skewed roots)	SKS1 At4g25240 F24A6.80; SKU5 At4g12420 T1P17.10	Arabidopsis thaliana (Mouse-ear cress); Arabidopsis thaliana (Mouse-ear cress)
TRINITY_DN183798_c1_g2	94.7928333	120.217	0.8348333	0.9335	19.0228333	0.617423637054443	0	0	0	0	0	NA	NA	NA	NA
TRINITY_DN197188_c21_g1	94.52917	95.728	106.629	50.843	98.67933	0.054979148568512	0	0	0	0	0	PSMD3_DAUCA; PSMD3_TOBAC	Probable 26S proteasome non-ATPase regulatory subunit 3 (26S proteasome subunit S3) (26S proteasome regulatory subunit RPN3) (Nuclear antigen 21D7); Probable 26S proteasome non-ATPase regulatory subunit 3 (26S proteasome subunit S3) (26S proteasome regulatory subunit RPN3) (Nuclear antigen 21D7)	21D7; 21D7	Daucus carota (Wild carrot); Nicotiana tabacum (Common tobacco)
TRINITY_DN213148_c40_g1	94.408	101.44867	97.21417	107.69683	203.5655	0.124836495713098	0	0	0	0	0	IMA_SOLLC; IMA1A_ORYSJ; IMPA1_ARATH; IMPA2_ARATH	Importin subunit alpha (Karyopherin subunit alpha) (KAP alpha); Importin subunit alpha-1a; Importin subunit alpha-1 (IMPa-1) (Karyopherin subunit alpha-1) (KAP-alpha-1); Importin subunit alpha-2 (IMPa-2)	; Os01g0253300 LOC_Os01g14950; IMPA1 KAP1 At3g06720 F3E22.14 T8E24.1; IMPA2 At4g16143	Solanum lycopersicum (Tomato) (Lycopersicon esculentum); Oryza sativa subsp. japonica (Rice); Arabidopsis thaliana (Mouse-ear cress); Arabidopsis thaliana (Mouse-ear cress)
TRINITY_DN179011_c3_g1	94.356	56.4375	80.55617	96.16483	401.13017	0.301926737993175	0	0	0	0	1	CLPB1_ORYSJ	Chaperone protein ClpB1 (ATP-dependent Clp protease ATP-binding subunit ClpB homolog 1) (Casein lytic proteinase B1) (Heat shock protein 101)	CLPB1 HSP101 Os05g0519700 LOC_Os05g44340 OsJ_19232 P0483D07.3 P0599F04.13	Oryza sativa subsp. japonica (Rice)
TRINITY_DN190617_c7_g1	94.302	51.23433	58.19067	99.93017	53.62233	0.112570357153325	0	0	0	0	0	CLPT1_ARATH	ATP-dependent Clp protease ATP-binding subunit CLPT1, chloroplastic (nClpC-like protein)	CLPT1 CLPS1 At4g25370 T30C3.40	Arabidopsis thaliana (Mouse-ear cress)
TRINITY_DN211437_c28_g1	94.236667	33.8145	60.151167	396.559667	8.423667	0.407265602299031	0	0	0	1	0	CP31B_ARATH	RNA-binding protein CP31B, chloroplastic	CP31B At5g50250 K6A12.11	Arabidopsis thaliana (Mouse-ear cress)
TRINITY_DN204354_c6_g1	94.176667	2.1385	29.942833	4.756667	3.6065	0.700078285189774	1	0	0	0	0	CHI1_ORYSJ; CHI2_PEA; CHI3_TOBAC	Chitinase 1 (EC 3.2.1.14) (Class I chitinase a) (OsChia1a) (Pathogenesis related (PR)-3 chitinase 1); Endochitinase A2 (EC 3.2.1.14); Endochitinase 3 (EC 3.2.1.14)	Cht1 CH16 RC24 Os06g0726200 LOC_Os06g51060 OsJ_22713 P0017G10.4 P0548E04.24; CHI2; CHN14	Oryza sativa subsp. japonica (Rice); Pisum sativum (Garden pea); Nicotiana tabacum (Common tobacco)
TRINITY_DN201926_c15_g3	93.9225	1.854	29.5965	2.9236667	0.5121667	0.731246829677405	1	0	0	0	0	EML_PICGL	Em-like protein		Picea glauca (White spruce) (Pinus glauca)
TRINITY_DN189429_c0_g1	93.91883	27.61233	43.0655	4.8575	11.214	0.404636294141196	1	0	0	0	0	NA	NA	NA	NA
TRINITY_DN199710_c14_g3	93.91717	41.935	69.48267	63.032	37.16433	0.128914090410586	0	0	0	0	0	RH53_ORYSJ	DEAD-box ATP-dependent RNA helicase 53 (EC 3.6.4.13)	Os07g0143700 LOC_Os07g05050	Oryza sativa subsp. japonica (Rice)
TRINITY_DN198181_c5_g1	93.88733	65.57333	158.67433	103.04517	28.9415	0.173308200374269	0	0	0	0	0	METK1_PICSI	S-adenosylmethionine synthase 1 (AdoMet synthase 1) (EC 2.5.1.6) (Methionine adenosyltransferase 1) (MAT 1)	METK1	Picea sitchensis (Sitka spruce) (Pinus sitchensis)
TRINITY_DN190988_c7_g1	93.78467	40.60133	61.93983	37.866	46.81267	0.15616822767033	1	0	0	0	0	SSL10_ARATH; SSL3_ARATH	Protein STRICTOSIDINE SYNTHASE-LIKE 10 (AtSSL10) (Strictosidine synthase 8) (AtSS8); Protein STRICTOSIDINE SYNTHASE-LIKE 3 (AtSSL3) (Strictosidine synthase 9) (AtSS9)	SSL10 SS8 At3g57030 F24I3.110; SSL3 SS9 At1g08470 T27G7.16	Arabidopsis thaliana (Mouse-ear cress); Arabidopsis thaliana (Mouse-ear cress)
TRINITY_DN213002_c6_g1	93.54783	51.48117	61.946	35.05617	29.2135	0.17211368538721	1	0	0	0	0	PP135_ARATH	Pentatricopeptide repeat-containing protein At1g80270, mitochondrial	At1g80270 F5I6.2	Arabidopsis thaliana (Mouse-ear cress)
TRINITY_DN203530_c3_g3	93.44717	57.787	95.93167	42.16467	33.99383	0.119110980713383	1	0	0	0	0	NDUB9_ARATH	NADH dehydrogenase [ubiquinone] 1 beta subcomplex subunit 9 (B22 subunit of eukaryotic mitochondrial complex I) (Complex I-B22) (AtCIB22) (CI-B22) (NADH-ubiquinone oxidoreductase B22 subunit)	CIB22 At4g34700 T4L20_280	Arabidopsis thaliana (Mouse-ear cress)
TRINITY_DN206874_c30_g1	93.4373333	41.6131667	27.2665	81.207	0.2246667	0.501606164020317	0	0	0	0	0	NA	NA	NA	NA
TRINITY_DN190790_c15_g4	93.4035	0.1048333	1.4141667	0.135	0	0.977864908656473	1	0	0	0	0	PILR2_THUPL; PILR4_THUPL	Bifunctional pinoresinol-lariciresinol reductase 2 (PLR-Tp2) ((+)-lariciresinol reductase) (EC 1.23.1.2) ((+)-pinoresinol reductase) (EC 1.23.1.1) ((-)-pinoresinol reductase) (EC 1.23.1.3); Bifunctional pinoresinol-lariciresinol reductase (PLR-TP4) ((+)-lariciresinol reductase) (EC 1.23.1.2) ((+)-pinoresinol reductase) (EC 1.23.1.1)	PLR_Tp2;	Thuja plicata (Western red-cedar) (Giant arborvitae); Thuja plicata (Western red-cedar) (Giant arborvitae)
TRINITY_DN211537_c12_g1	93.35067	176.175	4.158	2342.6745	36.189	0.579455203993277	0	0	0	1	0	PSAF_FLATR	Photosystem I reaction center subunit III, chloroplastic (Light-harvesting complex I 17 kDa protein) (PSI-F)	PSAF	Flaveria trinervia (Clustered yellowtops) (Oedera trinervia)
TRINITY_DN216991_c24_g1	93.26883	90.24817	91.019	76.6905	74.10217	0.033708374652384	0	0	0	0	0	IF5A_SENVE; IF5A2_NICPL	Eukaryotic translation initiation factor 5A (eIF-5A); Eukaryotic translation initiation factor 5A-2 (eIF-5A-2) (eIF-4D)	EIFSV1; EIF-5A2	Senecio vernalis (Spring groundsel); Nicotiana plumbaginifolia (Leadwort-leaved tobacco) (Tex-Mex tobacco)
TRINITY_DN210370_c2_g1	93.166	22.999	30.905833	87.468667	1.651833	0.370730286684213	0	0	0	0	0	CYP38_ARATH; TLP40_SPIOL	Peptidyl-prolyl cis-trans isomerase CYP38, chloroplastic (PPIase CYP38) (EC 5.2.1.8) (Rotamase CYP38) (Thylakoid lumen PPIase); Peptidyl-prolyl cis-trans isomerase, chloroplastic (EC 5.2.1.8) (40 kDa thylakoid lumen PPIase) (40 kDa thylakoid lumen rotamase)	CYP38 At3g01480 F4P13.3; TLP40 TLR40	Arabidopsis thaliana (Mouse-ear cress); Spinacia oleracea (Spinach)
TRINITY_DN211586_c4_g2	93.14433	20.99467	702.502	75.8195	27.78967	0.391555017240869	0	0	1	0	0	ACOX1_ARATH	Peroxisomal acyl-coenzyme A oxidase 1 (AOX 1) (EC 1.3.3.6) (Long-chain acyl-CoA oxidase) (AtCX1)	ACX1 At4g16760 dl4405c FCAALL.119	Arabidopsis thaliana (Mouse-ear cress)
TRINITY_DN201553_c8_g1	92.6533333	66.5703333	0.6118333	3.7208333	20.2578333	0.555992088009971	0	0	0	0	0	FL3H_PETCR	Flavanone 3-dioxygenase (EC 1.14.11.9) (Flavanone 3-beta-hydroxylase) (Flavanone 3-hydroxylase) (F3H) (Naringenin,2-oxoglutarate 3-dioxygenase) (Naringenin 3-dioxygenase)	FHT	Petroselinum crispum (Parsley) (Petroselinum hortense)
TRINITY_DN191470_c15_g1	92.49367	94.27317	16.80817	263.65833	48.912	0.294978395080217	0	0	0	1	0	AAT5_ARATH; AATM_LUPAN	Aspartate aminotransferase, chloroplastic (EC 2.6.1.1) (Transaminase A); Aspartate aminotransferase P2, mitochondrial (EC 2.6.1.1) (Transaminase A) (Fragment)	ASP5 AAT1 AAT3 At4g31990 F10N7.200;	Arabidopsis thaliana (Mouse-ear cress); Lupinus angustifolius (Narrow-leaved blue lupine)
TRINITY_DN204023_c6_g1	92.36217	208.91517	1.66	0.6645	49.31367	0.584214034179279	0	1	0	0	0	TLPH_ARATH	Thaumatin-like protein	At1g18250 T10O22.21	Arabidopsis thaliana (Mouse-ear cress)
TRINITY_DN201257_c8_g2	92.32833	79.03733	37.85867	11.1785	35.10217	0.217303293462912	1	0	0	0	0	UBC19_ARATH	Ubiquitin-conjugating enzyme E2 19 (EC 2.3.2.23) (E2 ubiquitin-conjugating enzyme 19) (Ubiquitin carrier protein 19)	UBC19 At3g20060 MAL21.6	Arabidopsis thaliana (Mouse-ear cress)
TRINITY_DN207233_c5_g1	92.2875	19.2565	154.7035	0.6848333	38.4071667	0.531339112560554	0	0	0	0	0	NA	NA	NA	NA
TRINITY_DN210508_c7_g3	92.1535	0.5531667	0.4153333	0	0	0.992628097360519	1	0	0	0	0	NA	NA	NA	NA
TRINITY_DN202407_c29_g1	92.14167	81.60583	95.89917	63.41667	87.9605	0.043687665651078	0	0	0	0	0	HSOP_WHEAT; HSOP1_ARATH; HSOP3_ARATH	Hsp70-Hsp90 organizing protein (TaHop); Hsp70-Hsp90 organizing protein 1 (AtHop1) (Stress-induced-phosphoprotein 1) (STI1); Hsp70-Hsp90 organizing protein 3 (AtHop3)	HOP; HOP1 At1g12270 F5O11.2; HOP3 At4g12400 T4C9.240	Triticum aestivum (Wheat); Arabidopsis thaliana (Mouse-ear cress); Arabidopsis thaliana (Mouse-ear cress)
TRINITY_DN205559_c10_g1	92.13633	32.96333	48.75733	132.878	10.85017	0.268566459980468	0	0	0	0	0	RK3_TOBAC	50S ribosomal protein L3, chloroplastic (Fragment)	RPL3	Nicotiana tabacum (Common tobacco)
TRINITY_DN198221_c9_g1	91.81433	126.16767	255.92033	52.5025	2347.99383	0.415115538992702	0	0	0	0	1	HSP11_DAUCA; HSP12_DAUCA	17.8 kDa class I heat shock protein (Clone DCHSP17.7); 18.0 kDa class I heat shock protein (Clone DCHSP17.9)	;	Daucus carota (Wild carrot); Daucus carota (Wild carrot)
TRINITY_DN201908_c8_g1	91.7715	37.190833	58.366833	115.757833	6.804333	0.273051098573633	0	0	0	0	0	RK9_WHEAT	50S ribosomal protein L9, chloroplastic (CL9)	RPL9	Triticum aestivum (Wheat)
TRINITY_DN215644_c1_g1	91.7545	15.397833	6.454667	3.856833	1.808833	0.672825919485214	1	0	0	0	0	NU3M_PINSY	NADH-ubiquinone oxidoreductase chain 3 (EC 7.1.1.2) (NADH dehydrogenase subunit 3)	NAD3	Pinus sylvestris (Scots pine)
TRINITY_DN181659_c21_g1	91.75167	414.80533	629.3385	92.41067	32.29033	0.283277930859459	0	1	0	0	0	CAMT_EUCGU; CAMT1_EUCGL	Caffeoyl-CoA O-methyltransferase (EC 2.1.1.104) (Trans-caffeoyl-CoA 3-O-methyltransferase) (CCoAMT) (CCoAOMT); Caffeoyl-CoA O-methyltransferase 1 (EC 2.1.1.104) (Trans-caffeoyl-CoA 3-O-methyltransferase 1) (CCoAMT-1) (CCoAOMT-1)	; CCOMT	Eucalyptus gunnii (Cider gum); Eucalyptus globulus (Tasmanian blue gum)
TRINITY_DN192212_c5_g1	91.6615	61.389	66.3605	62.093	129.8442	0.132111567522397	0	0	0	0	0	Y4844_ARATH	Uncharacterized protein At4g28440	At4g28440 F20O9.120	Arabidopsis thaliana (Mouse-ear cress)
TRINITY_DN189795_c4_g1	91.60983	0.005	14.35017	0.073	0	0.906337748162782	0	0	0	0	0	NA	NA	NA	NA
TRINITY_DN217494_c7_g1	91.47883	39.6835	48.7535	13.56717	24.38283	0.284833122812326	1	0	0	0	0	NA	NA	NA	NA
TRINITY_DN193190_c2_g1	91.3845	16.46617	62.92	13.04667	23.86683	0.293393684492234	1	0	0	0	0	NRPBC_ARATH	DNA-directed RNA polymerases II, IV and V subunit 12 (DNA-directed RNA Polymerase II subunit K)	NRPB12 NRPD12 NRPE12 At5g41010 MEE6.8	Arabidopsis thaliana (Mouse-ear cress)
TRINITY_DN186979_c25_g1	91.37517	106.17833	689.31133	417.89483	108.3465	0.23059782581746	0	0	0	0	0	APX3_ARATH; APX4_ORYSJ	L-ascorbate peroxidase 3 (AtAPx03) (EC 1.11.1.11); Probable L-ascorbate peroxidase 4, peroxisomal (EC 1.11.1.11) (OsAPx4)	APX3 APX APXIII At4g35000 M4E13.60; APX4 Os08g0549100 LOC_Os08g43560 OJ1479_B11.9	Arabidopsis thaliana (Mouse-ear cress); Oryza sativa subsp. japonica (Rice)
TRINITY_DN214224_c25_g1	91.3635	45.2495	1.709333	7.118	162.57	0.493391041744736	0	0	0	0	1	NA	NA	NA	NA
TRINITY_DN198827_c1_g3	91.36083	109.32883	50.84	76.4025	97.97917	0.088046092268482	0	0	0	0	0	NA	NA	NA	NA
TRINITY_DN188927_c3_g1	91.32433	65.04067	116.5195	85.75033	320.4615	0.225327038470286	0	0	0	0	1	NA	NA	NA	NA
TRINITY_DN196760_c0_g1	91.288	79.81833	69.84917	14.3385	55.65433	0.157054689489548	0	0	0	0	0	NA	NA	NA	NA
TRINITY_DN211886_c8_g1	91.27133	37.12217	43.7675	270.1185	147.70967	0.385821546696612	0	0	0	0	0	NA	NA	NA	NA
TRINITY_DN201553_c4_g1	91.158	107.972	2.970667	13.934833	23.905667	0.415205547865264	0	0	0	0	0	NA	NA	NA	NA
TRINITY_DN182423_c3_g2	91.1276667	48.801	0.2403333	1.0521667	10.8563333	0.642724581240036	1	0	0	0	0	MT3_PICGL	Metallothionein-like protein EMB30	EMB30	Picea glauca (White spruce) (Pinus glauca)
TRINITY_DN214977_c6_g1	91.12367	120.727	84.44033	62.577	86.40983	0.085142576158539	0	0	0	0	0	PS12A_ARATH	26S proteasome non-ATPase regulatory subunit 12 homolog A (26S proteasome regulatory subunit RPN5a) (AtRPN5a) (26S proteasome regulatory subunit p55 homolog A) (Protein EMBRYO DEFECTIVE 2107) (Protein MARIPOSA)	RPN5A EMB2107 MSA At5g09900 MYH9.11	Arabidopsis thaliana (Mouse-ear cress)
TRINITY_DN205142_c3_g1	91.03567	54.79033	60.724	60.888	44.58583	0.112730213189673	0	0	0	0	0	SR34_ARATH	Serine/arginine-rich-splicing factor SR34 (At-SR34) (At-SRp34) (AtSR34) (Pre-mRNA-splicing factor SF2) (SR1 protein)	SR34 SF2 SR1 SRP34 At1g02840 F22D16.16 F22D16_30	Arabidopsis thaliana (Mouse-ear cress)
TRINITY_DN206504_c2_g1	91.035	19.221	753.63483	54.68383	10.39717	0.452188101898353	0	0	1	0	0	MDHC_MESCR	Malate dehydrogenase, cytoplasmic (EC 1.1.1.37)	MDH	Mesembryanthemum crystallinum (Common ice plant) (Cryophytum crystallinum)
TRINITY_DN199598_c13_g1	90.977667	10.162	41.7335	70.9685	2.905333	0.367640925975568	0	0	0	0	0	PRSP1_SPIOL	Ribosome-binding factor PSRP1, chloroplastic (30S ribosomal protein 1) (CS-S5) (CS5) (Plastid-specific 30S ribosomal protein 1) (PSrp-1) (Ribosomal protein 1) (S22) (Translation factor pY)	PSRP1 RPS22 RPS30 SOVF_177810	Spinacia oleracea (Spinach)
TRINITY_DN196204_c3_g1	90.97433	47.26667	76.36083	33.87067	32.9445	0.17094933158362	1	0	0	0	0	NA	NA	NA	NA
TRINITY_DN215159_c1_g2	90.91867	47.616	121.7505	114.961	119.94883	0.135802721065583	0	0	0	0	0	NA	NA	NA	NA
TRINITY_DN197203_c12_g1	90.91383	1141.7635	715.1345	216.10083	1377.20067	0.220653175239291	0	0	0	0	0	NA	NA	NA	NA
TRINITY_DN190845_c8_g1	90.8935	103.6057	108.1187	101.1395	188.7993	0.118058388662846	0	0	0	0	0	COPZ2_ORYSJ; COPZ3_ARATH	Coatomer subunit zeta-2 (Non-clathrin coat protein zeta2-COP) (Zeta-2-coat protein) (Zeta-COP 2); Coatomer subunit zeta-3 (Zeta-3-coat protein) (Zeta-COP 3)	COPZ2 Os02g0317400 LOC_Os02g21250 OJ1134_B09.3-1 OsJ_006260 OsJ_06451 P0572D06.37-1; At4g08520 T15F16.12	Oryza sativa subsp. japonica (Rice); Arabidopsis thaliana (Mouse-ear cress)
TRINITY_DN213937_c6_g1	90.86033	75.73	56.117	48.7955	20.0205	0.157250935204128	0	0	0	0	0	NA	NA	NA	NA
TRINITY_DN207196_c7_g1	90.8455	90.14667	61.70783	31.13283	48.0745	0.122337731517093	0	0	0	0	0	EF1G2_ORYSJ	Elongation factor 1-gamma 2 (EF-1-gamma 2) (eEF-1B gamma 2)	Os02g0220500 LOC_Os02g12800 B1131G07.11	Oryza sativa subsp. japonica (Rice)
TRINITY_DN200731_c5_g1	90.81317	30.38833	44.4345	41.63333	18.78217	0.226406477990851	1	0	0	0	0	TI201_ARATH	Protein TIC 20-I, chloroplastic (Translocon at the inner envelope membrane of chloroplasts 20-I) (AtTIC20-I)	TIC20-I At1g04940 F13M7.5 F13M7.7	Arabidopsis thaliana (Mouse-ear cress)
TRINITY_DN189925_c11_g2	90.743	72.145	68.12533	32.73483	50.361	0.116473431146682	1	0	0	0	0	OST48_ORYSJ	Dolichyl-diphosphooligosaccharide--protein glycosyltransferase 48 kDa subunit (Oligosaccharyl transferase 48 kDa subunit)	OST48 Os07g0209000 LOC_Os07g10830 OJ1136_A05.21	Oryza sativa subsp. japonica (Rice)
TRINITY_DN203214_c8_g1	90.7345	65.0985	103.638	46.0725	74.877	0.087360392007993	0	0	0	0	0	UBC13_ARATH; UBC7_ARATH	Ubiquitin-conjugating enzyme E2 13 (EC 2.3.2.23) (E2 ubiquitin-conjugating enzyme 13) (Ubiquitin carrier protein 13) (Ubiquitin-protein ligase 13); Ubiquitin-conjugating enzyme E2 7 (EC 2.3.2.23) (E2 ubiquitin-conjugating enzyme 7) (Ubiquitin carrier protein 7) (Ubiquitin-protein ligase 7)	UBC13 At3g46460 F18L15.180; UBC7 At5g59300 MNC17.21	Arabidopsis thaliana (Mouse-ear cress); Arabidopsis thaliana (Mouse-ear cress)
TRINITY_DN199352_c6_g3	90.50533	69.63533	42.33367	234.805	72.90917	0.242147273096145	0	0	0	0	0	NA	NA	NA	NA
TRINITY_DN197883_c8_g1	90.384167	40.3415	3.587667	64.316	108.153	0.26070417266327	0	0	0	0	0	MGL_ARATH	Methionine gamma-lyase (AtMGL) (EC 4.4.1.11) (L-methioninase)	MGL At1g64660 F1N19.23	Arabidopsis thaliana (Mouse-ear cress)
TRINITY_DN185973_c5_g1	90.314167	9.750667	81.101167	2.347	5.4365	0.52181697507834	0	0	0	0	0	TSJT1_TOBAC	Stem-specific protein TSJT1	TSJT1	Nicotiana tabacum (Common tobacco)
TRINITY_DN189599_c4_g2	90.313	13.3365	0.7106667	0.3578333	4.642	0.779540842198762	1	0	0	0	0	NA	NA	NA	NA
TRINITY_DN210746_c8_g1	90.28667	37.036	42.94217	411.41133	24.94583	0.376813893191122	0	0	0	1	0	RK1_ARATH; RK1_SPIOL	50S ribosomal protein L1, chloroplastic (CL1); 50S ribosomal protein L1, chloroplastic (CL1) (Chloroplastic large ribosomal subunit protein uL1c)	RPL1 At3g63490 MAA21_120; RPL1 SOVF_186350	Arabidopsis thaliana (Mouse-ear cress); Spinacia oleracea (Spinach)
TRINITY_DN206180_c17_g1	90.28083	130.2665	97.7645	110.52217	140.6195	0.063491897412929	0	0	0	0	0	PDI_RICCO; PDI11_ORYSJ	Protein disulfide-isomerase (PDI) (EC 5.3.4.1); Protein disulfide isomerase-like 1-1 (OsPDIL1-1) (EC 5.3.4.1) (Endosperm storage protein 2) (Protein ESP2)	; PDIL1-1 Os11g0199200 LOC_Os11g09280 OsJ_33281	Ricinus communis (Castor bean); Oryza sativa subsp. japonica (Rice)
TRINITY_DN217143_c9_g1	90.16483	30.6955	150.96883	85.94067	105.13867	0.154791626560347	0	0	0	0	0	IF5A_MANES; IF5A2_SOLLC; IF5A3_SOLLC; IF5A4_SOLTU	Eukaryotic translation initiation factor 5A (eIF-5A); Eukaryotic translation initiation factor 5A-2 (eIF-5A-2); Eukaryotic translation initiation factor 5A-3 (eIF-5A-3); Eukaryotic translation initiation factor 5A-4 (eIF-5A-4) (eIF-4D)	; ; ; EIF5A4	Manihot esculenta (Cassava) (Jatropha manihot); Solanum lycopersicum (Tomato) (Lycopersicon esculentum); Solanum lycopersicum (Tomato) (Lycopersicon esculentum); Solanum tuberosum (Potato)
TRINITY_DN202224_c1_g1	90.008	18.277	2.8526667	0.1711667	0.8301667	0.785457715969369	1	0	0	0	0	NA	NA	NA	NA
TRINITY_DN189277_c3_g1	89.92583	124.978	110.46933	92.20633	63.9025	0.10400229032153	0	0	0	0	0	CYB5B_ARATH	Cytochrome b5 isoform B (AtCb5-B) (Cytochrome b5 isoform 2) (Cytochrome b5 isoform E) (AtCb5-E)	CYTB5-B CB5-B CB5-E At2g32720 F24L7.14	Arabidopsis thaliana (Mouse-ear cress)
TRINITY_DN195462_c2_g1	89.87933	183.758	92.8555	58.88883	88.43683	0.210184468952601	0	1	0	0	0	NA	NA	NA	NA
TRINITY_DN212228_c10_g1	89.87667	81.6755	64.69833	53.02367	118.46667	0.106855335442583	0	0	0	0	0	SF3_HELAN; WLIM1_ARATH	Pollen-specific protein SF3; LIM domain-containing protein WLIM1 (Widely-expressed LIM protein 1) (AtWLIM1)	SF3; WLIM1 At1g10200 F14N23.8	Helianthus annuus (Common sunflower); Arabidopsis thaliana (Mouse-ear cress)
TRINITY_DN204302_c8_g1	89.85333	151.4445	92.7675	85.39733	228.253	0.177456104639066	0	0	0	0	0	ADH1_MAIZE	Alcohol dehydrogenase 1 (EC 1.1.1.1)	ADH1	Zea mays (Maize)
TRINITY_DN195345_c8_g1	89.83017	28.17483	79.2435	13.5875	49.097	0.204662009034177	0	0	0	0	0	NA	NA	NA	NA
TRINITY_DN206548_c13_g1	89.80733	55.33867	55.499	37.3715	39.70183	0.13975095535853	1	0	0	0	0	TCPG_ARATH	T-complex protein 1 subunit gamma (TCP-1-gamma) (CCT-gamma) (Chaperonin CCT3)	CCT3 At5g26360 F9D12.18	Arabidopsis thaliana (Mouse-ear cress)
TRINITY_DN214455_c32_g2	89.66417	130.76617	52.135	87.43117	105.94117	0.099945113222804	0	0	0	0	0	AGO10_ARATH; AGO1B_ORYSJ	Protein argonaute 10 (Protein PINHEAD) (Protein ZWILLE); Protein argonaute 1B (OsAGO1b)	AGO10 PNH ZLL At5g43810 MQD19.17; AGO1B Os04g0566500 LOC_Os04g47870 OSJNBa0005N02.3	Arabidopsis thaliana (Mouse-ear cress); Oryza sativa subsp. japonica (Rice)
TRINITY_DN201274_c7_g1	89.56917	131.97917	28.41783	553.178	380.17283	0.264592982057543	0	0	0	0	0	TSJT1_TOBAC	Stem-specific protein TSJT1	TSJT1	Nicotiana tabacum (Common tobacco)
TRINITY_DN207223_c6_g1	89.408833	250.529	3.004833	44.314	79.457667	0.404708693452846	0	1	0	0	0	DFRA_ANTMA; DFRA_CALCH; DFRA_DIACA; DFRA_MALDO	Dihydroflavonol 4-reductase (DFR) (EC 1.1.1.219) (Dihydrokaempferol 4-reductase) (Flavanone 4-reductase) (FNR) (EC 1.1.1.234); Dihydroflavonol 4-reductase (DFR) (EC 1.1.1.219) (Dihydrokaempferol 4-reductase) (Flavanone 4-reductase) (FNR) (EC 1.1.1.234); Dihydroflavonol 4-reductase (DFR) (EC 1.1.1.219) (Dihydrokaempferol 4-reductase) (Flavanone 4-reductase) (FNR) (EC 1.1.1.234); Bifunctional dihydroflavonol 4-reductase/flavanone 4-reductase (Dihydroflavonol 4-reductase) (DFR) (EC 1.1.1.219) (Dihydrokaempferol 4-reductase) (Flavanone 4-reductase) (FNR) (EC 1.1.1.234)	DFRA; F; A; DFR	Antirrhinum majus (Garden snapdragon); Callistephus chinensis (China aster) (Callistemma chinense); Dianthus caryophyllus (Carnation) (Clove pink); Malus domestica (Apple) (Pyrus malus)
TRINITY_DN192365_c29_g1	89.34733	59.90817	77.1245	41.333	35.927	0.13044532989267	1	0	0	0	0	ATPG3_IPOBA	ATP synthase subunit gamma, mitochondrial (F-ATPase gamma subunit)	ATPC	Ipomoea batatas (Sweet potato) (Convolvulus batatas)
TRINITY_DN213280_c7_g1	89.2915	74.78117	50.82567	47.915	59.23233	0.114372918397023	0	0	0	0	0	NA	NA	NA	NA
TRINITY_DN192470_c5_g1	89.242	40.44617	120.557	88.29233	57.925	0.14586368313348	0	0	0	0	0	NA	NA	NA	NA
TRINITY_DN203458_c11_g2	89.2125	42.754	63.47417	28.1015	45.56867	0.166214470261272	1	0	0	0	0	NA	NA	NA	NA
TRINITY_DN209417_c7_g1	89.16766667	0.03416667	1.14433333	0.005	3.70283333	0.92495650586187	1	0	0	0	0	6FEH_BETVU; INV1_DAUCA; INV2_ORYSJ; INV3_ARATH; INV5_ARATH; INVA3_ARATH	Fructan 6-exohydrolase (EC 3.2.1.154); Beta-fructofuranosidase, insoluble isoenzyme 1 (EC 3.2.1.26) (Cell wall beta-fructosidase 1) (Invertase 1) (Sucrose hydrolase 1); Beta-fructofuranosidase, insoluble isoenzyme 2 (EC 3.2.1.26) (Cell wall beta-fructosidase 2) (Invertase 2) (OsCIN2) (Protein GRAIN INCOMPLETE FILLING 1) (Sucrose hydrolase 2); Beta-fructofuranosidase, insoluble isoenzyme CWINV3 (6-fructan exohydrolase) (6-FEH) (EC 3.2.1.80) (Beta-fructofuranosidase 5) (AtFruct5) (Cell wall beta-fructosidase 3) (Cell wall invertase 3) (AtcwINV3) (Sucrose hydrolase 3); Beta-fructofuranosidase, insoluble isoenzyme CWINV5 (EC 3.2.1.26) (Cell wall beta-fructosidase 5) (Cell wall invertase 5) (AtcwINV5) (Sucrose hydrolase 5); Acid beta-fructofuranosidase 3, vacuolar (At beta fruct3) (AtBETAFRUCT3) (EC 3.2.1.26) (Acid invertase 3) (AI 3) (Acid sucrose hydrolase 3) (Vacuolar invertase 3) (Inv-V3) (VAC-INV 3) (VI 3)	6-FEH; INV1; CIN2 GIF1 Os04g0413500 LOC_Os04g33740 OJ000126_13.8 OsJ_014165; CWINV3 FRUCT5 At1g55120 T7N22.6; CWINV5 At3g13784 MMM17.25; BFRUCT3 BETAFRUCT3 At1g62660 F23N19.3 T3P18.21	Beta vulgaris (Sugar beet); Daucus carota (Wild carrot); Oryza sativa subsp. japonica (Rice); Arabidopsis thaliana (Mouse-ear cress); Arabidopsis thaliana (Mouse-ear cress); Arabidopsis thaliana (Mouse-ear cress)
TRINITY_DN188961_c2_g1	89.1625	9.283667	266.702167	75.131	26.023667	0.361443210818716	0	0	0	0	0	AKR2_ORYSI	Probable aldo-keto reductase 2 (EC 1.1.1.-)	OsI_15387 OSIGBa0115A19.4	Oryza sativa subsp. indica (Rice)
TRINITY_DN189961_c13_g1	89.07433	53.29	118.432	38.15033	34.199	0.177145351375233	0	0	0	0	0	PUMP1_ARATH	Mitochondrial uncoupling protein 1 (AtPUMP1)	PUMP1 UCP1 At3g54110 F24B22.70	Arabidopsis thaliana (Mouse-ear cress)
TRINITY_DN201435_c7_g1	88.85667	48.5235	39.01883	111.69783	225.666	0.235603927157537	0	0	0	0	1	NA	NA	NA	NA
TRINITY_DN209980_c9_g1	88.83467	133.61	82.39567	68.34117	139.31267	0.086735695839107	0	0	0	0	0	PSA4_SPIOL	Proteasome subunit alpha type-4 (EC 3.4.25.1) (20S proteasome alpha subunit C) (20S proteasome subunit alpha-3) (Proteasome 27 kDa subunit)	PAC1	Spinacia oleracea (Spinach)
TRINITY_DN185783_c0_g1	88.8258333	68.9785	2.0838333	0.4886667	30.6433333	0.59301247971623	0	0	0	0	0	LDOX_ARATH	Leucoanthocyanidin dioxygenase (LDOX) (Leucocyanidin oxygenase) (EC 1.14.20.4) (Anthocyanidin synthase) (ANS) (Leucoanthocyanidin hydroxylase) (Protein TANNIN DEFICIENT SEED 4) (TDS4) (Protein TRANSPARENT TESTA 11) (TT11) (Protein TRANSPARENT TESTA 17) (TT17) (Protein TRANSPARENT TESTA 18) (TT18)	LDOX At4g22880 F7H19.60	Arabidopsis thaliana (Mouse-ear cress)
TRINITY_DN204168_c9_g1	88.72933	72.8795	78.20633	53.89683	64.74733	0.064019733638087	0	0	0	0	0	SDH5_ARATH; SDH5_ORYSJ	Succinate dehydrogenase subunit 5, mitochondrial; Succinate dehydrogenase subunit 5, mitochondrial	SDH5 At1g47420 F16N3.26; SDH5 Os04g0418000 LOC_Os04g34100 OsJ_14772 OSJNBa0033G16.15 OSJNBb0108J11.2	Arabidopsis thaliana (Mouse-ear cress); Oryza sativa subsp. japonica (Rice)
TRINITY_DN188731_c16_g1	88.55167	191.77767	92.43617	76.85367	138.28583	0.138729484882916	0	0	0	0	0	AMERL_ARATH	Uncharacterized protein At2g38710	At2g38710 T6A23.9	Arabidopsis thaliana (Mouse-ear cress)
TRINITY_DN214668_c10_g1	88.4945	160.82183	42.2975	44.00833	157.27333	0.170516996727386	0	0	0	0	0	NA	NA	NA	NA
TRINITY_DN216495_c9_g1	88.40883	30.94417	55.15367	48.39967	39.89217	0.141180226530075	1	0	0	0	0	CCR1_ARATH; TKPR1_ARATH	Cinnamoyl-CoA reductase 1 (AtCCR1) (EC 1.2.1.44) (Protein IRREGULAR XYLEM 4); Tetraketide alpha-pyrone reductase 1 (EC 1.1.1.-) (Protein DIHYDROFLAVONOL 4-REDUCTASE-LIKE 1)	CCR1 IRX4 At1g15950 T24D18.5; TKPR1 DRL1 At4g35420 F23E12.20	Arabidopsis thaliana (Mouse-ear cress); Arabidopsis thaliana (Mouse-ear cress)
TRINITY_DN206874_c29_g1	88.33633	33.2605	77.09583	31.27267	88.28767	0.121379447010175	1	0	0	0	0	RH5_ORYSJ	DEAD-box ATP-dependent RNA helicase 5 (EC 3.6.4.13)	Os07g0301200 LOC_Os07g20580 B1114D08.16-1	Oryza sativa subsp. japonica (Rice)
TRINITY_DN200832_c4_g1	88.1825	66.75467	16.5315	164.8755	94.53067	0.241786526396005	0	0	0	0	0	NA	NA	NA	NA
TRINITY_DN194022_c7_g1	88.15517	47.43267	51.21517	86.78217	39.14733	0.113167287163261	0	0	0	1	0	CUT1A_ARATH	Protein CURVATURE THYLAKOID 1A, chloroplastic	CURT1A At4g01150 A_IG002N01.18 F2N1.18	Arabidopsis thaliana (Mouse-ear cress)
TRINITY_DN194865_c9_g1	88.1033333	0.3156667	165.9653333	0.2263333	0.082	0.781476485120662	0	0	0	0	0	NA	NA	NA	NA
TRINITY_DN216870_c20_g1	88.00617	27.35983	46.784	158.78333	10.88733	0.318819024375719	0	0	0	1	0	RK4_TOBAC	50S ribosomal protein L4, chloroplastic (CL4) (R-protein L4)	RPL4	Nicotiana tabacum (Common tobacco)
TRINITY_DN197072_c5_g1	87.97233	22.7035	85.81067	168.71067	71.64317	0.251831991028105	0	0	0	0	0	NA	NA	NA	NA
TRINITY_DN191852_c0_g1	87.94017	40.61767	69.20117	20.21417	27.03317	0.235820136742688	1	0	0	0	0	RL24_PRUAV; RL241_ARATH	60S ribosomal protein L24; 60S ribosomal protein L24-1	RPL24; RPL24A At2g36620 F13K3.2 F1O11.25	Prunus avium (Cherry) (Cerasus avium); Arabidopsis thaliana (Mouse-ear cress)
TRINITY_DN212387_c13_g2	87.874	98.35767	107.349	88.192	190.77333	0.136334592064425	0	0	0	0	0	NA	NA	NA	NA
TRINITY_DN194746_c4_g2	87.820667	3.358333	220.016	35.614333	27.952333	0.426322642032435	0	0	1	0	0	NA	NA	NA	NA
TRINITY_DN197679_c3_g3	87.708667	99.728	3.068333	145.7875	5.139667	0.42631446498249	0	0	0	0	0	ELI_PEA; ELIP2_ARATH	Early light-induced protein, chloroplastic (ELIP); Early light-induced protein 2, chloroplastic	; ELIP2 At4g14690 dl3385w FCAALL.232	Pisum sativum (Garden pea); Arabidopsis thaliana (Mouse-ear cress)
TRINITY_DN201333_c9_g1	87.65567	41.72183	97.49033	20.45933	26.97617	0.213040245178933	0	0	0	0	0	RBG5_ARATH	Glycine-rich RNA-binding protein 5, mitochondrial (AtGR-RBP5) (AtRBG5) (Mitochondrial RNA-binding protein 2b) (At-mRBP2b) (Organelle RRM domain-containing protein 4)	RBG5 GR-RBP5 MRBP2B ORRM4 At1g74230 F1O17.10	Arabidopsis thaliana (Mouse-ear cress)
TRINITY_DN210690_c4_g1	87.65033	52.4825	136.1735	90.65517	56.76467	0.225077573040021	0	0	0	0	0	NA	NA	NA	NA
TRINITY_DN217449_c11_g1	87.49867	204.552	245.44217	206.63833	78.331	0.106498740351043	0	0	0	0	0	CCH_ARATH	Copper transport protein CCH (Copper chaperone CCH)	CCH At3g56240 F18O21.200	Arabidopsis thaliana (Mouse-ear cress)
TRINITY_DN192662_c4_g2	87.48233	42.445	46.40667	181.79083	22.58667	0.275916235017845	0	0	0	1	0	PSRP6_ARATH	50S ribosomal protein 6, chloroplastic (CL25) (Plastid-specific 50S ribosomal protein 6) (PSRP-6)	PSRP6 At5g17870 MPI7_10	Arabidopsis thaliana (Mouse-ear cress)
TRINITY_DN206654_c56_g1	87.40817	161.10867	563.22467	466.83983	171.481	0.16109345682935	0	0	0	1	0	PMA1_ORYSJ	Plasma membrane ATPase (EC 7.1.2.1) (Proton pump)	Os04g0656100 LOC_Os04g56160 OSJNBa0071I13.11	Oryza sativa subsp. japonica (Rice)
TRINITY_DN194535_c11_g1	87.39217	63.64683	49.35533	40.794	38.47533	0.137139482947384	0	0	0	0	0	RL131_ARATH	60S ribosomal protein L13-1 (Protein BBC1 homolog)	RPL13B BBC1 At3g49010 T2J13.150	Arabidopsis thaliana (Mouse-ear cress)
TRINITY_DN212213_c5_g1	87.3623333	32.697	2.3936667	0.5961667	2.8698333	0.69956631646506	0	0	0	0	0	NA	NA	NA	NA
TRINITY_DN199487_c5_g1	87.3535	30.728	48.09117	21.39117	13.4875	0.284376314988678	1	0	0	0	0	NA	NA	NA	NA
TRINITY_DN192669_c8_g1	87.278	172.26	13.712	315.414	261.6758	0.249060278061824	0	0	0	1	0	NA	NA	NA	NA
TRINITY_DN216837_c1_g1	87.2691667	0.2686667	0.2733333	0	0	0.994625117303822	1	0	0	0	0	NA	NA	NA	NA
TRINITY_DN183848_c10_g3	87.2255	51.93167	58.55183	39.236	71.473	0.129588015075912	0	0	0	0	0	ALFL5_ARATH	PHD finger protein ALFIN-LIKE 5 (Protein AL5)	AL5 At5g20510 F7C8.100	Arabidopsis thaliana (Mouse-ear cress)
TRINITY_DN200102_c9_g1	87.139	137.8918	15.9265	55.566	23.458	0.349155803865577	0	1	0	0	0	NA	NA	NA	NA
TRINITY_DN208945_c11_g1	87.1315	185.94617	150.218	125.653	98.48967	0.107721241744246	0	0	0	0	0	TRXH_PICMA	Thioredoxin H-type (Trx-H)	SB09	Picea mariana (Black spruce) (Abies mariana)
TRINITY_DN213809_c20_g1	87.115	112.6565	109.7595	75.189	154.6215	0.102537578111476	0	0	0	0	0	BADH_BETVU; BADH2_ARATH	Betaine aldehyde dehydrogenase, chloroplastic (BADH) (EC 1.2.1.8); Betaine aldehyde dehydrogenase 2, mitochondrial (BADH) (EC 1.2.1.8) (Aldehyde dehydrogenase family 10 member A9)	; ALDH10A9 At3g48170 T24C20.50	Beta vulgaris (Sugar beet); Arabidopsis thaliana (Mouse-ear cress)
TRINITY_DN178283_c4_g1	86.9605	50.0885	70.76633	85.361	78.96083	0.081764984072922	0	0	0	0	0	AKR2_ORYSJ; ALKR4_ARATH; IN22_MAIZE	Probable aldo-keto reductase 2 (EC 1.1.1.-); Probable aldo-keto reductase 4 (EC 1.1.1.-); IN2-2 protein	Os04g0338000 LOC_Os04g26910 OsJ_14315 OSJNBa0008A08.11 OSJNBa0032I19.2; At1g60710 F8A5.23; IN2-2 SAF2	Oryza sativa subsp. japonica (Rice); Arabidopsis thaliana (Mouse-ear cress); Zea mays (Maize)
TRINITY_DN195591_c14_g1	86.85283	128.10583	129.19433	74.5215	136.951	0.060478675239021	0	0	0	0	0	NA	NA	NA	NA
TRINITY_DN199940_c0_g1	86.7565	0.135	0.5936667	0.1255	0	0.985119846959539	1	0	0	0	0	NA	NA	NA	NA
TRINITY_DN189525_c11_g1	86.751	70.770667	13.501833	1996.653667	6.734333	0.604370745803621	0	0	0	1	0	PSBR_SOLTU	Photosystem II 10 kDa polypeptide, chloroplastic (Light-inducible tissue-specific ST-LS1 protein)	PSBR	Solanum tuberosum (Potato)
TRINITY_DN197518_c9_g2	86.7013333	4.546	174.0306667	1.2051667	0.5673333	0.693303940324655	0	0	0	0	0	GLNA_VIGAC; GLNA2_VITVI	NA; NA	NA; NA	NA; NA
TRINITY_DN185061_c1_g4	86.6735	77.87583	0.688	0	0	0.765135111830835	0	0	0	0	0	NA	NA	NA	NA
TRINITY_DN215704_c7_g2	86.57617	73.98333	19.60033	1628.77533	5.937	0.585676387157845	0	0	0	1	0	PSAH_HORVU	Photosystem I reaction center subunit VI, chloroplastic (PSI-H) (Light-harvesting complex I 11 kDa protein)	PSAH	Hordeum vulgare (Barley)
TRINITY_DN211138_c6_g1	86.42283	232.73717	260.52	372.89233	415.15533	0.12173824252305	0	0	0	0	0	RD19A_ARATH	Cysteine protease RD19A (EC 3.4.22.-) (Protein RESPONSIVE TO DEHYDRATION 19) (RD19)	RD19A At4g39090 F19H22.190	Arabidopsis thaliana (Mouse-ear cress)
TRINITY_DN209939_c6_g1	86.419	0	0	0.402	0	0.993716704483485	1	0	0	0	0	NA	NA	NA	NA
TRINITY_DN217180_c1_g1	86.37967	46.559	46.20983	17.292	18.43017	0.245016925893416	1	0	0	0	0	TIM13_ORYSJ	Mitochondrial import inner membrane translocase subunit Tim13	TIM13 Os02g0682600 LOC_Os02g45820 OJ1123_G04.16 OsJ_07945	Oryza sativa subsp. japonica (Rice)
TRINITY_DN215752_c6_g1	86.3745	49.129	30.78717	35.68967	22.48283	0.198283879337836	1	0	0	0	0	MBD10_ARATH	Methyl-CpG-binding domain-containing protein 10 (AtMBD10) (MBD10) (Methyl-CpG-binding protein MBD10)	MBD10 At1g15340 F9L1.28	Arabidopsis thaliana (Mouse-ear cress)
TRINITY_DN205213_c12_g1	86.28833	111.087	56.606	13.15	36.013	0.248395753846055	0	1	0	0	0	TCMO_ARATH; TCMO_CATRO; TCMO_PEA	Trans-cinnamate 4-monooxygenase (EC 1.14.14.91) (Cinnamic acid 4-hydroxylase) (C4H) (CA4H) (Cytochrome P450 73) (Cytochrome P450C4H); Trans-cinnamate 4-monooxygenase (EC 1.14.14.91) (Cinnamic acid 4-hydroxylase) (C4H) (CA4H) (Cytochrome P450 73) (Cytochrome P450C4H); Trans-cinnamate 4-monooxygenase (EC 1.14.14.91) (Cinnamic acid 4-hydroxylase) (C4H) (CA4H) (Cytochrome P450 73) (Cytochrome P450C4H)	CYP73A5 CYP73 At2g30490 T6B20.16; CYP73A4; CYP73A9	Arabidopsis thaliana (Mouse-ear cress); Catharanthus roseus (Madagascar periwinkle) (Vinca rosea); Pisum sativum (Garden pea)
TRINITY_DN195783_c15_g1	86.28517	61.1645	88.33217	366.512	226.50617	0.229676783532519	0	0	0	1	0	NA	NA	NA	NA
TRINITY_DN191608_c17_g1	86.27967	30.55183	804.65517	35.058	36.139	0.42854485950481	0	0	1	0	0	MDHG_CITLA; MDHG_SOYBN	Malate dehydrogenase, glyoxysomal (EC 1.1.1.37); Malate dehydrogenase, glyoxysomal (EC 1.1.1.37)	;	Citrullus lanatus (Watermelon) (Citrullus vulgaris); Glycine max (Soybean) (Glycine hispida)
TRINITY_DN184801_c2_g4	86.2331667	5.6575	0.2011667	0.3983333	0.6118333	0.847019140917096	1	0	0	0	0	H1_EUPES	Histone H1		Euphorbia esula (Leafy spurge)
TRINITY_DN214148_c1_g1	86.2245	24.2245	82.13367	25.5575	36.45167	0.326062722433361	0	0	0	0	0	NA	NA	NA	NA
TRINITY_DN186688_c1_g1	86.1428333	0	0.6563333	0	0	0.995505678691382	1	0	0	0	0	SWET5_ARATH; SWET7_ARATH; SWT7B_ORYSI; SWT7B_ORYSJ	Bidirectional sugar transporter SWEET5 (AtSWEET5) (Protein SUGARS WILL EVENTUALLY BE EXPORTED TRANSPORTERS 5) (Protein VEGETATIVE CELL EXPRESSED 1) (AtVEX1); Bidirectional sugar transporter SWEET7 (AtSWEET7) (Protein SUGARS WILL EVENTUALLY BE EXPORTED TRANSPORTERS 7); Bidirectional sugar transporter SWEET7b (OsSWEET7b); Bidirectional sugar transporter SWEET7b (OsSWEET7b)	SWEET5 VEX1 At5g62850 MQB2.17; SWEET7 At4g10850 F25I24.60 F8M12.20; SWEET7B OsI_30589; SWEET7B Os09g0258700 LOC_Os09g08440	Arabidopsis thaliana (Mouse-ear cress); Arabidopsis thaliana (Mouse-ear cress); Oryza sativa subsp. indica (Rice); Oryza sativa subsp. japonica (Rice)
TRINITY_DN184767_c9_g1	86.136	83.93267	62.942	59.75783	56.49717	0.061615953064858	0	0	0	0	0	FLXL2_ARATH	Protein FLX-like 2 (AtFLXL2)	FLXL2 FLL2 At1g67170 F5A8.8	Arabidopsis thaliana (Mouse-ear cress)
TRINITY_DN216777_c9_g3	86.13	160.30567	228.1095	38.78717	131.46217	0.162741472464322	0	0	0	0	0	TMN7_ARATH	Transmembrane 9 superfamily member 7 (Endomembrane protein 5) (Transmembrane nine protein 7) (AtTMN7)	TMN7 EMP5 At3g13772 MMM17.20	Arabidopsis thaliana (Mouse-ear cress)
TRINITY_DN211166_c9_g1	86.014	102.0278	137.6983	353.7547	291.1043	0.161975813371199	0	0	0	0	0	USPAL_ARATH	Universal stress protein A-like protein	At3g01520 F4P13.7	Arabidopsis thaliana (Mouse-ear cress)
TRINITY_DN197130_c5_g1	85.9105	51.17333	70.12567	203.10567	27.67433	0.252802542768279	0	0	0	1	0	RK31_ARATH	50S ribosomal protein L31, chloroplastic (CL31) (Protein EMBRYO DEFECTIVE 2184)	RPL31 EMB2184 At1g75350 F1B16.11	Arabidopsis thaliana (Mouse-ear cress)
TRINITY_DN209790_c11_g2	85.88533	54.9245	42.25517	25.78	48.039	0.163394581908002	1	0	0	0	0	TCPQ_ARATH	T-complex protein 1 subunit theta (TCP-1-theta) (CCT-theta) (Chaperonin CCT8) (Chaperonin containing TCP1 8) (TCP1-ring complex)	CCT8 TRIC At3g03960 T11I18.7	Arabidopsis thaliana (Mouse-ear cress)
TRINITY_DN206820_c13_g2	85.87783	83.9835	57.3595	58.00767	63.98567	0.062881662083594	0	0	0	0	0	RNP1_ARATH	Heterogeneous nuclear ribonucleoprotein 1 (hnRNP1)	RNP1 At4g14300 dl3190w FCAALL.156	Arabidopsis thaliana (Mouse-ear cress)
TRINITY_DN187300_c1_g1	85.858	1.505333	66.860833	0.164	0.559	0.709090904775178	0	0	0	0	0	NA	NA	NA	NA
TRINITY_DN205519_c6_g1	85.64967	168.2505	43.15717	43.2145	72.34467	0.224931812524007	0	1	0	0	0	NB5R1_ARATH	NADH--cytochrome b5 reductase 1 (EC 1.6.2.2)	CBR1 CBR At5g17770 MVA3.13	Arabidopsis thaliana (Mouse-ear cress)
TRINITY_DN217380_c3_g1	85.55733	36.17883	65.31483	32.20433	27.16183	0.185248460107942	1	0	0	0	0	SDF2_ARATH	Stromal cell-derived factor 2-like protein (AtSDF2) (SDF2-like protein)	SDF2 At2g25110 F13D4.70	Arabidopsis thaliana (Mouse-ear cress)
TRINITY_DN209779_c2_g1	85.53583	28.01183	83.62367	12.22433	25.747	0.173055447899356	0	0	0	0	0	NA	NA	NA	NA
TRINITY_DN200099_c2_g1	85.50533	95.08033	72.64983	64.78667	86.80383	0.057534273945843	0	0	0	0	0	NA	NA	NA	NA
TRINITY_DN206472_c4_g1	85.47483	48.29283	79.27317	27.64467	38.8855	0.146004692114576	1	0	0	0	0	NA	NA	NA	NA
TRINITY_DN188555_c5_g1	85.1805	46.18767	123.87033	41.36817	25.117	0.079685412365767	0	0	0	0	0	RL222_ARATH	60S ribosomal protein L22-2	RPL22B At3g05560 F18C1.17	Arabidopsis thaliana (Mouse-ear cress)
TRINITY_DN194905_c6_g1	85.08817	72.26533	84.58167	82.07883	73.21583	0.043385660448399	0	0	0	0	0	NA	NA	NA	NA
TRINITY_DN198361_c35_g1	85.026	88.80783	75.50633	75.26483	178.142	0.153833348449913	0	0	0	0	0	GDI1_ARATH	Guanosine nucleotide diphosphate dissociation inhibitor 1 (AtGDI1)	GDI1 At2g44100 F6E13.23	Arabidopsis thaliana (Mouse-ear cress)
TRINITY_DN211991_c13_g1	85.021	46.71083	75.20067	40.8765	34.02567	0.126653917901175	1	0	0	0	0	Y4844_ARATH	Uncharacterized protein At4g28440	At4g28440 F20O9.120	Arabidopsis thaliana (Mouse-ear cress)
TRINITY_DN216888_c43_g1	84.993667	1.706333	1617.173667	2.404833	2.098167	0.816954218566925	0	0	1	0	0	ACEA_PINTA	Isocitrate lyase (ICL) (EC 4.1.3.1) (Isocitrase) (Isocitratsysase)	ICL 8	Pinus taeda (Loblolly pine)
TRINITY_DN206698_c0_g1	84.9415	0	0.6606667	0	0.1396667	0.992751404969974	1	0	0	0	0	NA	NA	NA	NA
TRINITY_DN205989_c10_g1	84.938333	31.245667	1.437333	752.189667	0.911	0.705023903443901	0	0	0	1	0	CB2A_PINSY	Chlorophyll a-b binding protein type 2 member 1A, chloroplastic (Chlorophyll a-b binding protein type II 1A) (CAB) (LHCP)		Pinus sylvestris (Scots pine)
TRINITY_DN208097_c8_g1	84.82933	64.7495	65.27317	83.92417	168.18717	0.198988310706351	0	0	0	0	0	NA	NA	NA	NA
TRINITY_DN188686_c6_g1	84.793	0.01783333	2.708	0.018	0.0195	0.964813733959506	1	0	0	0	0	NA	NA	NA	NA
TRINITY_DN208588_c3_g1	84.77567	33.21117	61.032	7.7795	20.2345	0.263568035900898	1	0	0	0	0	NA	NA	NA	NA
TRINITY_DN216210_c0_g1	84.701667	65.147333	1.201667	483.177833	1.7725	0.546689532473742	0	0	0	0	0	PSBP_PEA	Oxygen-evolving enhancer protein 2, chloroplastic (OEE2) (23 kDa subunit of oxygen evolving system of photosystem II) (23 kDa thylakoid membrane protein) (OEC 23 kDa subunit)	PSBP	Pisum sativum (Garden pea)
TRINITY_DN193148_c5_g1	84.626	25.774	44.829	5.474333	13.352167	0.376644471764174	1	0	0	0	0	NA	NA	NA	NA
TRINITY_DN216602_c3_g1	84.5355	24.73317	205.818	99.52383	131.61333	0.188543569174254	0	0	0	0	0	PCKA_MAIZE	Phosphoenolpyruvate carboxykinase (ATP) (PEP carboxykinase) (PEPCK) (EC 4.1.1.49)		Zea mays (Maize)
TRINITY_DN201851_c6_g1	84.4165	66.46333	72.72283	27.16533	41.60767	0.118945803590457	1	0	0	0	0	QCR9_SOLTU	Cytochrome b-c1 complex subunit 9 (Complex III subunit 9) (Complex III subunit X) (Ubiquinol-cytochrome c reductase complex 8.0 kDa protein)		Solanum tuberosum (Potato)
TRINITY_DN205231_c2_g2	84.401	57.911	114.65483	53.89433	54.1355	0.118625843185607	0	0	0	0	0	NA	NA	NA	NA
TRINITY_DN211313_c6_g1	84.346833	27.668667	38.3005	145.932833	5.516833	0.354069310140727	0	0	0	1	0	RK24_TOBAC	50S ribosomal protein L24, chloroplastic (CL24)	RPL24	Nicotiana tabacum (Common tobacco)
TRINITY_DN196667_c2_g2	84.33383	97.12783	127.03583	78.57183	72.94117	0.083804892356473	0	0	0	0	0	NA	NA	NA	NA
TRINITY_DN200390_c15_g1	84.20283	64.30217	32.16633	1003.561	17.2085	0.472342943302269	0	0	0	1	0	CRD1_EUPES; CRD1_GOSHI	Magnesium-protoporphyrin IX monomethyl ester [oxidative] cyclase, chloroplastic (Mg-protoporphyrin IX monomethyl ester oxidative cyclase) (EC 1.14.13.81); Magnesium-protoporphyrin IX monomethyl ester [oxidative] cyclase, chloroplastic (Mg-protoporphyrin IX monomethyl ester oxidative cyclase) (EC 1.14.13.81)	CRD1 AT103; CRD1 ZIP	Euphorbia esula (Leafy spurge); Gossypium hirsutum (Upland cotton) (Gossypium mexicanum)
TRINITY_DN212044_c9_g1	84.13633	36.34883	79.832	15.55767	20.84933	0.224282080860082	0	0	0	0	0	NA	NA	NA	NA
TRINITY_DN211044_c11_g1	84.129333	55.727333	3.364167	3.298667	7.470667	0.548329471809757	0	0	0	0	0	TOP2_ARATH	DNA topoisomerase 2 (EC 5.6.2.2) (DNA topoisomerase II)	TOP2 At3g23890 F14O13.7	Arabidopsis thaliana (Mouse-ear cress)
TRINITY_DN188576_c6_g1	83.836	54.62583	40.74733	23.54217	53.187	0.173479244850031	1	0	0	0	0	NOP5A_ARATH; NOP5B_ARATH	Probable nucleolar protein 5-1 (MAR-binding NOP56/58 homolog 1) (NOP58-like protein F108) (Nucleolar protein 58-1); Probable nucleolar protein 5-2 (MAR-binding NOP56/58 homolog 2) (Nucleolar protein 58-2)	NOP5-1 NOP58-1 At5g27120 T21B4_30 TM021B04.12; NOP5-2 NOP58-2 At3g05060 T12H1.2	Arabidopsis thaliana (Mouse-ear cress); Arabidopsis thaliana (Mouse-ear cress)
TRINITY_DN209664_c6_g2	83.653	33.38267	64.10283	14.824	16.0595	0.259381032049279	1	0	0	0	0	NA	NA	NA	NA
TRINITY_DN198555_c0_g1	83.5635	74.414	191.913667	13.0875	8.619167	0.366041496613612	0	0	0	0	0	NA	NA	NA	NA
TRINITY_DN190625_c3_g1	83.54767	88.745	75.64367	753.4785	18.88483	0.399049900070566	0	0	0	1	0	NA	NA	NA	NA
TRINITY_DN184610_c46_g1	83.47733	126.27933	207.33567	2653.5835	83.238	0.401919107244511	0	0	0	1	0	GCSP_PEA; GCSP_SOLTU; GCSP1_ARATH; GCSPA_FLAPR	Glycine dehydrogenase (decarboxylating), mitochondrial (EC 1.4.4.2) (Glycine cleavage system P protein) (Glycine decarboxylase) (Glycine dehydrogenase (aminomethyl-transferring)); Glycine dehydrogenase (decarboxylating), mitochondrial (EC 1.4.4.2) (Glycine cleavage system P protein) (Glycine decarboxylase) (Glycine dehydrogenase (aminomethyl-transferring)); Glycine dehydrogenase (decarboxylating) 1, mitochondrial (EC 1.4.4.2) (Glycine cleavage system P protein 1) (Glycine decarboxylase 1) (Glycine decarboxylase P-protein 1) (AtGLDP1) (Glycine dehydrogenase (aminomethyl-transferring) 1); Glycine dehydrogenase (decarboxylating) A, mitochondrial (EC 1.4.4.2) (Glycine cleavage system P protein A) (Glycine decarboxylase A) (Glycine dehydrogenase (aminomethyl-transferring) A)	GDCSP GDCP; GDCSP; GLDP1 GDP1 At4g33010 F26P21.130; GDCSPA	Pisum sativum (Garden pea); Solanum tuberosum (Potato); Arabidopsis thaliana (Mouse-ear cress); Flaveria pringlei
TRINITY_DN210435_c7_g1	83.45333	62.9345	75.54733	102.02717	52.48567	0.091162136333974	0	0	0	0	0	ADNT1_ARATH	Mitochondrial adenine nucleotide transporter ADNT1 (Adenine nucleotide transporter 1)	ADNT1 At4g01100 A_IG002N01.16 F2N1.16	Arabidopsis thaliana (Mouse-ear cress)
TRINITY_DN154285_c0_g1	83.44767	23.2835	64.80233	11.31083	13.45633	0.340939297823615	0	0	0	0	0	NA	NA	NA	NA
TRINITY_DN194233_c9_g3	83.43233	38.77267	56.16733	52.11633	38.09933	0.13596388956098	0	0	0	0	0	RH53_ARATH; RH53_ORYSJ; RH9_ORYSJ	DEAD-box ATP-dependent RNA helicase 53, mitochondrial (EC 3.6.4.13); DEAD-box ATP-dependent RNA helicase 53 (EC 3.6.4.13); DEAD-box ATP-dependent RNA helicase 9 (EC 3.6.4.13)	RH53 At3g22330 MCB17.5; Os07g0143700 LOC_Os07g05050; Os12g0611200 LOC_Os12g41715	Arabidopsis thaliana (Mouse-ear cress); Oryza sativa subsp. japonica (Rice); Oryza sativa subsp. japonica (Rice)
TRINITY_DN186965_c24_g1	83.39217	97.81717	79.70017	292.16133	186.0015	0.260647984199038	0	0	0	0	0	NA	NA	NA	NA
TRINITY_DN202433_c5_g1	83.332	57.1425	90.2345	29.50633	33.68983	0.135443971391458	1	0	0	0	0	TIM10_ARATH	Mitochondrial import inner membrane translocase subunit TIM10	TIM10 At2g29530 F16P2.9	Arabidopsis thaliana (Mouse-ear cress)
TRINITY_DN204650_c2_g1	83.3155	46.17733	127.08833	23.51167	45.91183	0.184937660973817	0	0	0	0	0	NA	NA	NA	NA
TRINITY_DN170354_c0_g2	83.2748333	329.1141667	0.9283333	0	0.5341667	0.81135439889583	0	0	0	0	0	NA	NA	NA	NA
TRINITY_DN202700_c18_g1	83.1865	83.18883	296.23483	199.2525	295.397	0.142768112589522	0	0	0	0	1	SAP1_ARATH; SAP8_ORYSJ	Zinc finger A20 and AN1 domain-containing stress-associated protein 1 (AtSAP1); Zinc finger A20 and AN1 domain-containing stress-associated protein 8 (OsSAP8) (Stress-associated protein 3)	SAP1 At1g12440 F5O11.17; SAP8 SAP3 Os06g0612800 LOC_Os06g41010 OsJ_021110 P0417G12.11 P0429G06.28	Arabidopsis thaliana (Mouse-ear cress); Oryza sativa subsp. japonica (Rice)
TRINITY_DN198359_c3_g1	83.16317	72.08	57.52533	16.25817	32.02283	0.167697039384827	1	0	0	0	0	NA	NA	NA	NA
TRINITY_DN206326_c17_g1	83.14017	111.26783	156.02467	94.2215	82.72	0.083344584494452	0	0	0	0	0	TPT_FLAPR; TPT_SPIOL	Triose phosphate/phosphate translocator, chloroplastic (cTPT); Triose phosphate/phosphate translocator, chloroplastic (cTPT) (E29) (p36)	TPT;	Flaveria pringlei; Spinacia oleracea (Spinach)
TRINITY_DN190721_c3_g3	83.00983	73.149	70.237	71.5015	44.7785	0.062407352177773	0	0	0	0	0	NDUA6_ARATH	NADH dehydrogenase [ubiquinone] 1 alpha subcomplex subunit 6	At3g12260 F28J15.12 MQC3.9	Arabidopsis thaliana (Mouse-ear cress)
TRINITY_DN196044_c3_g1	83.0055	18.179333	25.780667	107.755	3.965167	0.378160471246971	0	0	0	1	0	NA	NA	NA	NA
TRINITY_DN208042_c9_g1	83.00167	67.64717	76.304	27.892	26.52667	0.130822873092294	1	0	0	0	0	MDHM_CITLA; MDHM_EUCGU	Malate dehydrogenase, mitochondrial (EC 1.1.1.37); Malate dehydrogenase, mitochondrial (EC 1.1.1.37)	MMDH; MDH	Citrullus lanatus (Watermelon) (Citrullus vulgaris); Eucalyptus gunnii (Cider gum)
TRINITY_DN213954_c4_g1	82.971	164.66617	299.40533	29.20067	59.89617	0.231745259326708	0	0	1	0	0	M1310_ARATH	Uncharacterized mitochondrial protein AtMg01310 (ORF136b)	AtMg01310; At2g07691	Arabidopsis thaliana (Mouse-ear cress)
TRINITY_DN194297_c10_g2	82.9285	72.89233	63.2045	32.06667	53.52767	0.100294614128404	1	0	0	0	0	PSD8A_ARATH	26S proteasome non-ATPase regulatory subunit 8 homolog A (26S proteasome regulatory subunit RPN12a) (AtRPN12a) (26S proteasome regulatory subunit S14 homolog A)	RPN12A At1g64520 F1N19.9	Arabidopsis thaliana (Mouse-ear cress)
TRINITY_DN187750_c6_g1	82.90333	0.6675	20.48033	0	0	0.853053447684569	0	0	0	0	0	LTI6A_ORYSJ; RCI2B_ARATH	Hydrophobic protein LTI6A (Low temperature-induced protein 6A); Hydrophobic protein RCI2B (Low temperature and salt-responsive protein LTI6B)	LTI6A DRR1 Os07g0635900 LOC_Os07g44180 OJ1136_D11.102 OsJ_25274; RCI2B LTI6B At3g05890 F10A16.19 F2O10.15	Oryza sativa subsp. japonica (Rice); Arabidopsis thaliana (Mouse-ear cress)
TRINITY_DN200136_c11_g1	82.898	47.8795	81.86433	18.074	29.78767	0.18018014785846	1	0	0	0	0	NA	NA	NA	NA
TRINITY_DN202764_c3_g2	82.859	26.47017	27.3645	14.519	28.6655	0.345094867564796	1	0	0	0	0	NA	NA	NA	NA
TRINITY_DN400137_c0_g1	82.7725	30.803333	1.854	4.803833	100.886167	0.507954064783241	0	0	0	0	1	ICIW_WHEAT	Subtilisin-chymotrypsin inhibitor WSCI		Triticum aestivum (Wheat)
TRINITY_DN204747_c5_g1	82.704	57.78483	59.702	22.576	22.792	0.192616835580512	1	0	0	0	0	Y2416_ARATH	Uncharacterized protein At2g34160	At2g34160 T14G11.28	Arabidopsis thaliana (Mouse-ear cress)
TRINITY_DN201706_c3_g1	82.69617	41.329	21.09667	34.1785	80.41967	0.17997109725262	0	0	0	0	1	NA	NA	NA	NA
TRINITY_DN193467_c6_g1	82.68617	195.15833	178.3845	100.70883	31.39883	0.231758753647635	0	0	0	0	0	ASR1_SOLLC; ASR3_SOLLC	Abscisic stress-ripening protein 1; Abscisic stress-ripening protein 3	ASR1; ASR3	Solanum lycopersicum (Tomato) (Lycopersicon esculentum); Solanum lycopersicum (Tomato) (Lycopersicon esculentum)
TRINITY_DN189318_c19_g1	82.6746667	41.964	1.2996667	0.6421667	26.5155	0.554066257560466	0	0	0	0	0	CHSY_PINSY	Chalcone synthase (EC 2.3.1.74) (Naringenin-chalcone synthase)	CHS	Pinus sylvestris (Scots pine)
TRINITY_DN203735_c9_g1	82.62433	54.97117	144.8295	59.955	27.52267	0.202180904937882	0	0	0	0	0	DTC_ARATH	Mitochondrial dicarboxylate/tricarboxylate transporter DTC (Dicarboxylate/tricarboxylate carrier)	DTC At5g19760 T29J13.180	Arabidopsis thaliana (Mouse-ear cress)
TRINITY_DN211285_c6_g1	82.58917	48.92633	72.18467	19.242	18.58183	0.213624775846396	0	0	0	0	0	EF2_BETVU	Elongation factor 2 (EF-2)		Beta vulgaris (Sugar beet)
TRINITY_DN195012_c2_g1	82.5675	32.5055	14.589	58.03533	49.88267	0.382272357026405	0	0	0	0	0	NA	NA	NA	NA
TRINITY_DN193875_c5_g1	82.54867	16.482	46.608	126.10383	10.9905	0.310786946263669	0	0	0	0	0	CP29B_ARATH; ROC1_SPIOL; ROC3_NICSY	RNA-binding protein CP29B, chloroplastic (Ribonucleoprotein At2g37220); 28 kDa ribonucleoprotein, chloroplastic (28RNP); 28 kDa ribonucleoprotein, chloroplastic (28RNP)	CP29B At2g37220 F3G5.1; ;	Arabidopsis thaliana (Mouse-ear cress); Spinacia oleracea (Spinach); Nicotiana sylvestris (Wood tobacco) (South American tobacco)
TRINITY_DN194465_c8_g2	82.36817	97.06083	81.9145	56.8335	174.336	0.151314580934266	0	0	0	0	1	NA	NA	NA	NA
TRINITY_DN207553_c2_g3	82.3205	67.6215	138.2253	102.4227	80.3965	0.058652341795503	0	0	0	0	0	AKR2_ORYSI; ALKR1_ARATH; ALKR4_ARATH	Probable aldo-keto reductase 2 (EC 1.1.1.-); Probable aldo-keto reductase 1 (EC 1.1.1.-); Probable aldo-keto reductase 4 (EC 1.1.1.-)	OsI_15387 OSIGBa0115A19.4; At1g10810 T16B5.5; At1g60710 F8A5.23	Oryza sativa subsp. indica (Rice); Arabidopsis thaliana (Mouse-ear cress); Arabidopsis thaliana (Mouse-ear cress)
TRINITY_DN210316_c14_g1	82.25683	75.14317	70.39267	29.05017	51.30067	0.121006605741787	1	0	0	0	0	CCB12_ORYSJ	Cyclin-B1-2 (G2/mitotic-specific cyclin-B1-2) (CycB1;2)	CYCB1-2 Os02g0801300 LOC_Os02g55720	Oryza sativa subsp. japonica (Rice)
TRINITY_DN206031_c4_g1	82.1175	56.80533	71.5515	42.59583	32.35867	0.119992018164937	1	0	0	0	0	PSB3_PICMA	Proteasome subunit beta type-3 (EC 3.4.25.1) (20S proteasome alpha subunit C) (20S proteasome subunit beta-3)	PBC1 SB65	Picea mariana (Black spruce) (Abies mariana)
TRINITY_DN412540_c0_g1	81.992	0.09133333	0	58.652	0	0.760495520810669	0	0	0	0	0	NA	NA	NA	NA
TRINITY_DN172713_c0_g1	81.906333	149.2495	118.512	5.989833	28.8835	0.331373248515385	0	0	0	0	0	RLF1_ARATH	Protein RALF-like 1 (Rapid alkalinization factor 1) (AtRALF1)	RALF1 RALFL1 At1g02900 F22D16.10	Arabidopsis thaliana (Mouse-ear cress)
TRINITY_DN209488_c8_g1	81.89633	23.823	65.39433	16.39917	17.0685	0.293128194234064	1	0	0	0	0	NDUA1_ARATH	NADH dehydrogenase [ubiquinone] 1 alpha subcomplex subunit 1	At3g08610 F17O14.8	Arabidopsis thaliana (Mouse-ear cress)
TRINITY_DN207882_c5_g1	81.885	51.73383	60.0945	39.7135	51.28767	0.135307401253844	0	0	0	0	0	METE1_ARATH	5-methyltetrahydropteroyltriglutamate--homocysteine methyltransferase 1 (EC 2.1.1.14) (Cobalamin-independent methionine synthase 1) (AtMS1) (Vitamin-B12-independent methionine synthase 1)	MS1 CIMS At5g17920 MPI7.9	Arabidopsis thaliana (Mouse-ear cress)
TRINITY_DN215101_c17_g1	81.78783	150.35917	180.7775	10015.63333	2.253	0.591235706735353	0	0	0	1	0	RCA1_LARTR; RCA2_LARTR	Ribulose bisphosphate carboxylase/oxygenase activase 1, chloroplastic (RA 1) (RuBisCO activase 1) (RuBisCO activase alpha form); Ribulose bisphosphate carboxylase/oxygenase activase 2, chloroplastic (RA 2) (RuBisCO activase 2) (RuBisCO activase beta form)	RCA1; RCA2	Larrea tridentata (Creosote bush) (Zygophyllum tridentatum); Larrea tridentata (Creosote bush) (Zygophyllum tridentatum)
TRINITY_DN3397_c0_g1	81.77317	137.59983	141.13983	179.853	131.50483	0.104238953587947	0	0	0	0	0	NA	NA	NA	NA
TRINITY_DN194735_c7_g1	81.742	19.363667	75.224167	9.706167	307.3315	0.413575593136804	0	0	0	0	0	HSP11_MEDSA; HSP12_MEDSA	18.1 kDa class I heat shock protein (Fragment); 18.2 kDa class I heat shock protein	HSP18.1; HSP18.2	Medicago sativa (Alfalfa); Medicago sativa (Alfalfa)
TRINITY_DN213088_c8_g2	81.730667	26.881333	28.812333	101.390667	2.649333	0.359706100278851	0	0	0	1	0	NA	NA	NA	NA
TRINITY_DN217525_c22_g2	81.65167	45.16933	71.10833	28.85183	20.99567	0.167204497840264	1	0	0	0	0	NA	NA	NA	NA
TRINITY_DN205398_c5_g1	81.53517	365.50033	2.8195	41.06167	54.009	0.471986528702727	0	1	0	0	0	SUS2_PEA; SUS4_ARATH; SUS4_ORYSJ	Sucrose synthase 2 (EC 2.4.1.13) (Sucrose-UDP glucosyltransferase 2); Sucrose synthase 4 (AtSUS4) (EC 2.4.1.13) (Sucrose-UDP glucosyltransferase 4); Sucrose synthase 4 (OsSUS4) (EC 2.4.1.13) (Sucrose-UDP glucosyltransferase 4)	SUS2; SUS4 At3g43190 F7K15_40; SUS4 Os03g0340500 LOC_Os03g22120 OsJ_10783	Pisum sativum (Garden pea); Arabidopsis thaliana (Mouse-ear cress); Oryza sativa subsp. japonica (Rice)
TRINITY_DN216690_c14_g1	81.52767	51.722	71.75867	38.89733	74.55267	0.076812952147635	0	0	0	0	0	IF4E1_MAIZE	Eukaryotic translation initiation factor 4E-1 (eIF-4E-1) (eIF4E-1) (eIF-4F 25 kDa subunit) (eIF-4F p26 subunit) (mRNA cap-binding protein)		Zea mays (Maize)
TRINITY_DN207080_c4_g1	81.51	47.53017	63.75217	38.01717	41.53	0.127998070656906	0	0	0	0	0	EBS_ARATH	Chromatin remodeling protein EBS (Protein EARLY BOLTING IN SHORT DAYS)	EBS At4g22140 F1N20.240	Arabidopsis thaliana (Mouse-ear cress)
TRINITY_DN196958_c17_g1	81.492	110.958167	2.421833	5216.474333	0.6585	0.720376263564346	0	0	0	1	0	ALFP_ORYSJ	Fructose-bisphosphate aldolase, chloroplastic (EC 4.1.2.13) (Chloroplastic aldolase) (AldP)	ALDP Os11g0171300 LOC_Os11g07020 OsJ_33121	Oryza sativa subsp. japonica (Rice)
TRINITY_DN212526_c1_g1	81.483833	58.529167	9.278167	7.854167	8.640333	0.447249806673698	0	0	0	0	0	NA	NA	NA	NA
TRINITY_DN193114_c6_g1	81.309	49.88967	64.52067	53.93383	80.55717	0.064397233323711	0	0	0	0	0	VPS2B_ARATH; VPS2C_ARATH	Vacuolar protein sorting-associated protein 2 homolog 2 (AtVPS2-2) (Charged multivesicular body protein 2 homolog 2) (ESCRT-III complex subunit VPS2 homolog 2); Vacuolar protein sorting-associated protein 2 homolog 3 (AtVPS2-3) (Charged multivesicular body protein 2 homolog 3) (ESCRT-III complex subunit VPS2 homolog 3)	VPS2.2 CHMP2-2 At5g44560 MFC16.25; VPS2.3 CHMP2-3 At1g03950 F21M11.12	Arabidopsis thaliana (Mouse-ear cress); Arabidopsis thaliana (Mouse-ear cress)
TRINITY_DN208091_c17_g1	81.30517	48.22583	76.51117	33.66283	40.95333	0.117824478282668	1	0	0	0	0	EIF3B_ARATH; EIF3B_TOBAC	Eukaryotic translation initiation factor 3 subunit B (eIF3b) (eIF-3-eta) (eIF3 p110) (p82); Eukaryotic translation initiation factor 3 subunit B (eIF3b) (eIF-3-eta) (eIF3 p110)	TIF3B1 At5g27640 F15A18_100; TIF3B1 PRT1	Arabidopsis thaliana (Mouse-ear cress); Nicotiana tabacum (Common tobacco)
TRINITY_DN203881_c10_g1	81.2265	0	1.417333	0	0	0.97937610237399	1	0	0	0	0	GSTUJ_ARATH; GSTUK_ARATH	Glutathione S-transferase U19 (AtGSTU19) (EC 2.5.1.18) (GST class-tau member 19) (Glutathione S-transferase 8); Glutathione S-transferase U20 (AtGSTU20) (EC 2.5.1.18) (FIN219-interacting protein 1) (GST class-tau member 20)	GSTU19 GST8 At1g78380 F3F9.11; GSTU20 FIP1 At1g78370 F3F9.11	Arabidopsis thaliana (Mouse-ear cress); Arabidopsis thaliana (Mouse-ear cress)
TRINITY_DN205666_c4_g1	81.09783	35.14133	23.41383	26.90317	17.23333	0.272318964917056	1	0	0	0	0	WHY1_ARATH	Single-stranded DNA-binding protein WHY1, chloroplastic (Protein PLASTID TRANSCRIPTIONALLY ACTIVE 1) (Protein WHIRLY 1) (AtWHY1)	WHY1 PTAC1 At1g14410 F14L17.18	Arabidopsis thaliana (Mouse-ear cress)
TRINITY_DN210822_c1_g1	80.93667	13.32383	38.14517	0	5.6965	0.682351855251207	1	0	0	0	0	E1310_ARATH; GUB_NICPL	Glucan endo-1,3-beta-glucosidase 10 (EC 3.2.1.39) ((1->3)-beta-glucan endohydrolase 10) ((1->3)-beta-glucanase 10) (Beta-1,3-endoglucanase 10) (Beta-1,3-glucanase 10) (Putative plasmodesmal associated protein) (AtBG_ppap); Lichenase (EC 3.2.1.73) (Endo-beta-1,3-1,4 glucanase)	At5g42100 MJC20.21; GN1	Arabidopsis thaliana (Mouse-ear cress); Nicotiana plumbaginifolia (Leadwort-leaved tobacco) (Tex-Mex tobacco)
TRINITY_DN215733_c2_g2	80.9158333	35.751	2.4213333	0.2568333	2.835	0.680324431093624	0	0	0	0	0	CCB22_ORYSJ; CCN2_ANTMA	Cyclin-B2-2 (CycB2-Os2) (G2/mitotic-specific cyclin-B2-2) (CycB2;2); G2/mitotic-specific cyclin-2	CYCB2-2 CYCB2 Os06g0726800 LOC_Os06g51110 P0017G10.10;	Oryza sativa subsp. japonica (Rice); Antirrhinum majus (Garden snapdragon)
TRINITY_DN214802_c14_g1	80.86533	37.67633	101.79883	34.79767	56.461	0.161363910223805	0	0	0	0	0	NA	NA	NA	NA
TRINITY_DN203060_c17_g1	80.82483	105.69683	53.434	44.16983	91.67083	0.10813477198887	0	0	0	0	0	KPYC_SOYBN	Pyruvate kinase, cytosolic isozyme (PK) (EC 2.7.1.40)		Glycine max (Soybean) (Glycine hispida)
TRINITY_DN185172_c11_g2	80.80017	129.63217	106.73467	250.5245	95.89933	0.173885404413262	0	0	0	1	0	MDAR_SOLLC	Monodehydroascorbate reductase (MDAR) (EC 1.6.5.4) (Ascorbate free radical reductase) (AFR reductase)	AFRR	Solanum lycopersicum (Tomato) (Lycopersicon esculentum)
TRINITY_DN192886_c5_g1	80.748333	29.9275	1.522667	38.737667	58.924833	0.312829319082648	0	0	0	0	0	CHSY_PINSY	Chalcone synthase (EC 2.3.1.74) (Naringenin-chalcone synthase)	CHS	Pinus sylvestris (Scots pine)
TRINITY_DN176417_c1_g2	80.71167	297.22183	285.36717	54.27517	57.264	0.225133551943335	0	0	0	0	0	PLP7_ARATH	Patatin-like protein 7 (AtPLP7) (EC 3.1.1.-) (Patatin-related phospholipase A IIIbeta) (pPLAIIIb) (Phospholipase A IIIA) (AtPLAIIIA)	PLP7 At3g54950 F28P10.70	Arabidopsis thaliana (Mouse-ear cress)
TRINITY_DN193878_c13_g1	80.67083	60.52017	37.9945	1389.99067	23.77167	0.476244663484655	0	0	0	1	0	UCRIA_ORYSJ	Cytochrome b6-f complex iron-sulfur subunit, chloroplastic (EC 7.1.1.6) (Plastohydroquinone:plastocyanin oxidoreductase iron-sulfur protein) (Rieske iron-sulfur protein) (ISP) (RISP)	petC Os07g0556200 LOC_Os07g37030 OsJ_06631 OSJNBa0058I18.25	Oryza sativa subsp. japonica (Rice)
TRINITY_DN200899_c3_g1	80.67	63.400667	153.244167	10.8535	9.680333	0.351376100795305	0	0	0	0	0	NA	NA	NA	NA
TRINITY_DN211965_c18_g2	80.5885	102.11733	58.3135	431.74783	11.03967	0.397749575479549	0	0	0	1	0	NA	NA	NA	NA
TRINITY_DN200915_c3_g1	80.542	31.1275	14.257167	7.3865	8.036833	0.41338260004947	1	0	0	0	0	SAHH_SOLLC	Adenosylhomocysteinase (AdoHcyase) (EC 3.3.1.1) (S-adenosyl-L-homocysteine hydrolase)	SAHH	Solanum lycopersicum (Tomato) (Lycopersicon esculentum)
TRINITY_DN206179_c5_g1	80.43817	90.733	69.294	78.14433	139.25983	0.119947472963365	0	0	0	0	0	MPC4_ARATH	Mitochondrial pyruvate carrier 4	MPC4 At4g22310 T10I14_140	Arabidopsis thaliana (Mouse-ear cress)
TRINITY_DN213463_c7_g1	80.42367	28.9515	82.68017	40.33883	25.58867	0.168777534749356	0	0	0	0	0	NA	NA	NA	NA
TRINITY_DN215370_c2_g1	80.3145	132.258333	5.488333	2.859833	24.809167	0.488850940459462	0	0	0	0	0	ICR3_ARATH	Interactor of constitutive active ROPs 3 (ROP-interactive partner 5)	ICR3 RIP5 At5g60210 F15L12.15	Arabidopsis thaliana (Mouse-ear cress)
TRINITY_DN180792_c0_g1	80.2895	38.01283	51.23333	19.78833	33.77333	0.193745956330368	1	0	0	0	0	UBA2A_ARATH	UBP1-associated protein 2A (UBP1-interacting protein 2a)	UBA2A At3g56860 T8M16.190	Arabidopsis thaliana (Mouse-ear cress)
TRINITY_DN200511_c14_g1	80.27067	72.816	61.90217	25.4775	32.80217	0.138126105429136	1	0	0	0	0	KPYC1_ORYSJ	Pyruvate kinase 1, cytosolic (OsPK1) (EC 2.7.1.40)	Os11g0148500 LOC_Os11g05110 OsJ_32969	Oryza sativa subsp. japonica (Rice)
TRINITY_DN213737_c6_g2	80.22983	29.59117	42.99917	12.99133	19.69717	0.304183025551372	1	0	0	0	0	DIT1_ARATH	Dicarboxylate transporter 1, chloroplastic (2-oxoglutarate/malate translocator 1) (AtpOMT1)	DIT1 At5g12860 T24H18.30	Arabidopsis thaliana (Mouse-ear cress)
TRINITY_DN173654_c0_g1	80.06967	0	0.445	0	0	0.997899580063008	1	0	0	0	0	PER26_ARATH	Probable peroxidase 26 (Atperox P26) (EC 1.11.1.7) (ATP50)	PER26 P26 At2g43480 T1O24.22	Arabidopsis thaliana (Mouse-ear cress)
TRINITY_DN210687_c3_g1	80.03983	76.80917	57.71283	55.802	45.08483	0.079099105697811	0	0	0	0	0	TMN1_ARATH	Transmembrane 9 superfamily member 1 (Endomembrane protein 12) (Transmembrane nine protein 1) (AtTMN1)	TMN1 EMP12 At1g10950 T19D16.13	Arabidopsis thaliana (Mouse-ear cress)
TRINITY_DN181420_c0_g3	79.9741667	0	0.2931667	0	0	0.997557174914399	1	0	0	0	0	NA	NA	NA	NA
TRINITY_DN211123_c16_g1	79.83283	47.36417	88.065	41.35633	77.454	0.091142135486402	0	0	0	0	0	SPIN1_ORYSJ	KH domain-containing protein SPIN1 (SPL11-interacting protein 1)	SPIN1 Os03g0815700 LOC_Os03g60110 OsJ_13097 OSJNBb0042K11.3	Oryza sativa subsp. japonica (Rice)
TRINITY_DN186808_c4_g1	79.73083	88.53017	76.75967	105.2325	71.33883	0.076662073444818	0	0	0	0	0	ILR3_ARATH	Transcription factor ILR3 (Basic helix-loop-helix protein 105) (AtbHLH105) (bHLH 105) (Protein IAA-LEUCINE RESISTANT 3) (Transcription factor EN 133) (bHLH transcription factor bHLH105)	ILR3 BHLH105 EN133 At5g54680 K5F14.2	Arabidopsis thaliana (Mouse-ear cress)
TRINITY_DN213434_c8_g2	79.71433	57.15733	111.95367	234.37133	71.4065	0.204185141270927	0	0	0	1	0	ILVB1_ORYSJ; ILVB2_TOBAC	Acetolactate synthase 1, chloroplastic (EC 2.2.1.6) (Acetohydroxy-acid synthase 1); Acetolactate synthase 2, chloroplastic (EC 2.2.1.6) (ALS II) (Acetohydroxy-acid synthase II) (Acetolactate synthase II)	ALS1 Os02g0510200 LOC_Os02g30630 OSJNBa0052M16.38; ALS SURB	Oryza sativa subsp. japonica (Rice); Nicotiana tabacum (Common tobacco)
TRINITY_DN202059_c10_g3	79.674	0	1.123	0	0	0.97733889865469	1	0	0	0	0	NA	NA	NA	NA
TRINITY_DN208936_c3_g2	79.57033	49.11283	103.47033	17.83667	40.67817	0.226550658531893	0	0	0	0	0	RL12_PRUAR; RL121_ARATH; RL122_ARATH	60S ribosomal protein L12; 60S ribosomal protein L12-1; 60S ribosomal protein L12-2 (ABI1-binding protein 11)	RPL12; RPL12A At2g37190 T2N18.5; RPL12B ABIP11 At3g53430 F4P12_130	Prunus armeniaca (Apricot) (Armeniaca vulgaris); Arabidopsis thaliana (Mouse-ear cress); Arabidopsis thaliana (Mouse-ear cress)
TRINITY_DN216748_c6_g1	79.3885	58.17067	17.9405	22.52167	11.12533	0.292083872451945	1	0	0	0	0	NDK2_TOBAC	Nucleoside diphosphate kinase 2, chloroplastic (EC 2.7.4.6) (Nucleoside diphosphate kinase II) (NDK II) (NDP kinase II) (NDPK II)	NDPK2	Nicotiana tabacum (Common tobacco)
TRINITY_DN189341_c2_g1	79.321	34.0875	84.340333	0.2995	5.736333	0.53952905358681	0	0	0	0	0	40G3_ORYSJ	Ricin B-like lectin R40G3 (Osr40g3)	R40G3 Os07g0684000 LOC_Os07g48500 OsJ_25617 OSJNBa0060O17.15	Oryza sativa subsp. japonica (Rice)
TRINITY_DN205961_c3_g1	79.29966667	9.082	9.51533333	0	0.01066667	0.764967912552651	1	0	0	0	0	LHWL1_ARATH; LHWL3_ARATH	Transcription factor EMB1444 (Basic helix-loop-helix protein 169) (AtbHLH169) (bHLH 169) (LONESOME HIGHWAY-like protein 1) (Protein EMBRYO DEFECTIVE 1444) (bHLH transcription factor bHLH169); Transcription factor bHLH155 (BHLH transcription factor gamma) (bHLH gamma) (Basic helix-loop-helix protein 155) (AtbHLH155) (bHLH 155) (LONESOME HIGHWAY-like protein 3) (bHLH transcription factor bHLH155)	EMB1444 BHLH169 At1g06150 T21E18.20; BHLH155 At2g31280 F16D14.12	Arabidopsis thaliana (Mouse-ear cress); Arabidopsis thaliana (Mouse-ear cress)
TRINITY_DN193512_c4_g1	79.288167	12.709667	20.644167	23.113	3.276833	0.478761709976865	1	0	0	0	0	NA	NA	NA	NA
TRINITY_DN187823_c1_g1	79.25433333	0	1.446	0	0.07283333	0.977142397726375	1	0	0	0	0	INV1_ARATH; INV3_ARATH; INVA_VIGRR	Beta-fructofuranosidase, insoluble isoenzyme CWINV1 (EC 3.2.1.26) (Cell wall beta-fructosidase 1) (AtbetaFRUCT1) (Cell wall invertase 1) (AtcwINV1) (Sucrose hydrolase 1); Beta-fructofuranosidase, insoluble isoenzyme CWINV3 (6-fructan exohydrolase) (6-FEH) (EC 3.2.1.80) (Beta-fructofuranosidase 5) (AtFruct5) (Cell wall beta-fructosidase 3) (Cell wall invertase 3) (AtcwINV3) (Sucrose hydrolase 3); Acid beta-fructofuranosidase (EC 3.2.1.26) (Acid invertase) (AI) (Acid sucrose hydrolase) (Vacuolar invertase) [Cleaved into: Acid beta-fructofuranosidase 30 kDa subunit; Acid beta-fructofuranosidase 38 kDa subunit; Acid beta-fructofuranosidase 70 kDa monomer]	CWINV1 BFRUCT1 At3g13790 MMM17.26; CWINV3 FRUCT5 At1g55120 T7N22.6; INVA	Arabidopsis thaliana (Mouse-ear cress); Arabidopsis thaliana (Mouse-ear cress); Vigna radiata var. radiata (Mung bean) (Phaseolus aureus)
TRINITY_DN211981_c5_g1	79.087833	38.484833	39.1135	217.162	5.730833	0.380187569935728	0	0	0	1	0	THF1_ORYSJ	Protein THYLAKOID FORMATION1, chloroplastic	THF1 Os07g0558500 LOC_Os07g37250 OsJ_24722 P0567H04.15-1	Oryza sativa subsp. japonica (Rice)
TRINITY_DN215813_c3_g1	78.9695	24.4365	52.069667	106.893	8.952333	0.271234284241473	0	0	0	0	0	RR6_ARATH	30S ribosomal protein S6 alpha, chloroplastic	RPS6 At1g64510 F1N19.8	Arabidopsis thaliana (Mouse-ear cress)
TRINITY_DN205547_c27_g1	78.8505	133.6298	234.1065	45.5195	72.3805	0.186049578679991	0	0	1	0	0	PFPB_RICCO	Pyrophosphate--fructose 6-phosphate 1-phosphotransferase subunit beta (PFP) (EC 2.7.1.90) (6-phosphofructokinase, pyrophosphate dependent) (PPi-PFK) (Pyrophosphate-dependent 6-phosphofructose-1-kinase)	PFP-BETA	Ricinus communis (Castor bean)
TRINITY_DN179613_c0_g2	78.8305	0.076	0.13	0	0	1	1	0	0	0	0	NA	NA	NA	NA
TRINITY_DN211386_c6_g1	78.7295	59.805	58.2775	20.0815	26.205	0.1646057758577	1	0	0	0	0	NA	NA	NA	NA
TRINITY_DN190381_c16_g1	78.68333	48.767	81.0535	67.36233	71.72233	0.029945665788149	0	0	0	0	0	GSHRC_ORYSJ; GSHRP_SPIOL	Glutathione reductase, cytosolic (GR) (GRase) (EC 1.8.1.7); Glutathione reductase, chloroplastic (GR) (GRase) (EC 1.8.1.7) (Fragment)	GRC2 RGRC2 Os02g0813500 LOC_Os02g56850 OJ1293_E04.4-1 OsJ_08842 OSJNBa0053L11.26-1;	Oryza sativa subsp. japonica (Rice); Spinacia oleracea (Spinach)
TRINITY_DN189793_c6_g2	78.65267	30.1235	41.6225	48.3205	16.83717	0.229314892192545	1	0	0	0	0	AFC1_ARATH; AFC2_ARATH; AFC3_ARATH	Serine/threonine-protein kinase AFC1 (EC 2.7.12.1); Serine/threonine-protein kinase AFC2 (EC 2.7.12.1); Serine/threonine-protein kinase AFC3 (EC 2.7.12.1)	AFC1 AME2 At3g53570 F4P12_270; AFC2 At4g24740 F22K18.60; AFC3 AME3 At4g32660 F4D11.140	Arabidopsis thaliana (Mouse-ear cress); Arabidopsis thaliana (Mouse-ear cress); Arabidopsis thaliana (Mouse-ear cress)
TRINITY_DN193150_c6_g2	78.6481667	110.1431667	1.6795	0.8083333	23.901	0.586910263102231	0	0	0	0	0	NA	NA	NA	NA
TRINITY_DN180760_c0_g1	78.6383333	34.2996667	1.275	0.2028333	4.2626667	0.67046970688029	0	0	0	0	0	CCB21_ORYSI; CCB21_ORYSJ; CCB22_ORYSJ; CCNB1_MEDSV	Cyclin-B2-1 (CycOs1) (G2/mitotic-specific cyclin-B2-1) (CycB2;1); Cyclin-B2-1 (CycB2-Os1) (G2/mitotic-specific cyclin-B2-1) (CycB2;1); Cyclin-B2-2 (CycB2-Os2) (G2/mitotic-specific cyclin-B2-2) (CycB2;2); G2/mitotic-specific cyclin-1 (B-like cyclin) (CycMs1)	CYCB2-1 CYCOS1 H0211B05.16 H0409D10.3 OsI_016405; CYCB2-1 CYCB2 Os04g0563700 LOC_Os04g47580 OsJ_15792 OSJNBb0078D11.10; CYCB2-2 CYCB2 Os06g0726800 LOC_Os06g51110 P0017G10.10;	Oryza sativa subsp. indica (Rice); Oryza sativa subsp. japonica (Rice); Oryza sativa subsp. japonica (Rice); Medicago sativa subsp. varia (Alfalfa) (Medicago varia)
TRINITY_DN171416_c0_g1	78.6005	24.327	1.874833	0	2.219833	0.755967844939161	1	0	0	0	0	NA	NA	NA	NA
TRINITY_DN197943_c4_g1	78.5335	17.9165	51.0165	11.36767	12.97267	0.336584055497738	1	0	0	0	0	NA	NA	NA	NA
TRINITY_DN200275_c5_g1	78.5085	141.334	29.289	2.530333	67.465333	0.362542282894687	0	1	0	0	0	NA	NA	NA	NA
TRINITY_DN177126_c6_g2	78.49483	693.79567	195.42	49.7745	393.70083	0.199431006466625	0	0	0	0	0	NA	NA	NA	NA
TRINITY_DN195667_c1_g2	78.333	89.24883	92.14367	27.91167	28.08567	0.140233326305684	0	0	0	0	0	MDHM_FRAAN	Malate dehydrogenase, mitochondrial (EC 1.1.1.37)	MMDHI	Fragaria ananassa (Strawberry) (Fragaria chiloensis x Fragaria virginiana)
TRINITY_DN212119_c21_g1	78.31467	85.775	39.81767	29.53167	44.02117	0.152361573063749	0	0	0	0	0	NA	NA	NA	NA
TRINITY_DN203427_c7_g1	78.28217	38.46667	48.915	56.18283	82.494	0.094352986097728	0	0	0	0	0	IMDH_VIGUN; IMDH1_ARATH	Inosine-5'-monophosphate dehydrogenase (IMP dehydrogenase) (IMPD) (IMPDH) (EC 1.1.1.205); Inosine-5'-monophosphate dehydrogenase 1 (IMP dehydrogenase 1) (IMPD 1) (IMPDH 1) (EC 1.1.1.205)	impdh; IMPDH At1g79470 T8K14.11	Vigna unguiculata (Cowpea); Arabidopsis thaliana (Mouse-ear cress)
TRINITY_DN198572_c5_g1	78.24517	177.49633	24.412	2430.4425	43.17133	0.529792356425297	0	0	0	1	0	PSAK_ARATH; PSAK_MEDSA	Photosystem I reaction center subunit psaK, chloroplastic (PSI-K) (Photosystem I subunit X); Photosystem I reaction center subunit psaK, chloroplastic (PSI-K) (Photosystem I subunit X)	PSAK At1g30380 T4K22.2; PSAK	Arabidopsis thaliana (Mouse-ear cress); Medicago sativa (Alfalfa)
TRINITY_DN195122_c0_g1	78.15433	24.93633	51.12133	120.69733	18.97983	0.248095324734238	0	0	0	0	0	TATA_ARATH	Sec-independent protein translocase protein TATA, chloroplastic (Protein THYLAKOID ASSEMBLY 4) (Protein TWIN-ARGININE TRANSLOCATION A)	TATA THA4 At5g28750 T32B20.e	Arabidopsis thaliana (Mouse-ear cress)
TRINITY_DN192146_c14_g2	78.135667	1.866833	3.882167	0	71.148	0.713275458143355	0	0	0	0	0	NA	NA	NA	NA
TRINITY_DN200245_c6_g1	78.0365	34.71017	72.411	22.71117	27.58	0.198162721258459	1	0	0	0	0	NA	NA	NA	NA
TRINITY_DN194745_c5_g1	78.033833	49.514333	54.899	9.012167	25.366	0.219354888073039	1	0	0	0	0	NA	NA	NA	NA
TRINITY_DN215741_c9_g3	78.0248333	154.8446667	54.776	0.1741667	97.9275	0.379569455980886	0	0	0	0	0	GP1_SOLLC; PGL3_ARATH	Polygalacturonase-1 non-catalytic subunit beta (AroGP1) (Polygalacturonase converter) (PG converter); Polygalacturonase 1 beta-like protein 3 (AtPGL3) (Aromatic-rich glycoprotein JP650) (PG1beta-like protein 3) (Polygalacturonase 2) (Probable polygalacturonase non-catalytic subunit JP650)	GP1; PGL3 JP650 PG2 At1g70370 F17O7.9	Solanum lycopersicum (Tomato) (Lycopersicon esculentum); Arabidopsis thaliana (Mouse-ear cress)
TRINITY_DN195080_c9_g1	77.9875	37.09783	53.9225	22.42767	19.25767	0.220632148508357	1	0	0	0	0	RL31_PICMA	60S ribosomal protein L31	RPL31 SB42	Picea mariana (Black spruce) (Abies mariana)
TRINITY_DN194361_c4_g2	77.9415	3.2845	18.445167	0.4415	8.689833	0.688998981785353	1	0	0	0	0	NA	NA	NA	NA
TRINITY_DN203812_c2_g1	77.939167	15.9175	1.520333	0.247	8.545	0.712496621876806	1	0	0	0	0	RI2BL_ARATH; RIR2_TOBAC	Ribonucleoside-diphosphate reductase small chain B (EC 1.17.4.1) (Ribonucleoside-diphosphate reductase R2B subunit) (Ribonucleotide reductase small subunit B); Ribonucleoside-diphosphate reductase small chain (EC 1.17.4.1) (Ribonucleoside-diphosphate reductase R2 subunit) (Ribonucleotide reductase small subunit)	RNR2B;	Arabidopsis thaliana (Mouse-ear cress); Nicotiana tabacum (Common tobacco)
TRINITY_DN201645_c7_g3	77.93233	15.86883	43.0115	22.8845	31.23267	0.244376003681049	1	0	0	0	0	ALA2_HORVU; ALAT2_ARATH	Alanine aminotransferase 2 (ALAAT-2) (EC 2.6.1.2) (Glutamate pyruvate transaminase 2) (GPT) (Glutamic--alanine transaminase 2) (Glutamic--pyruvic transaminase 2); Alanine aminotransferase 2, mitochondrial (AtAlaAT2) (AtAlaATm) (EC 2.6.1.2) (Alanine-2-oxoglutarate aminotransferase 3) (EC 2.6.1.-)	; ALAAT2 AOAT3 At1g72330 T10D10.20 T9N14.10	Hordeum vulgare (Barley); Arabidopsis thaliana (Mouse-ear cress)
TRINITY_DN193225_c41_g2	77.846333	7.317667	320.5065	86.018	17.086333	0.427570818540885	0	0	1	0	0	GCT21_ARATH; GCT22_ARATH	Gamma-glutamylcyclotransferase 2-1 (AtGGCT2;1) (EC 4.3.2.9) (Gamma-glutamyl cyclotransferase 2;1); Gamma-glutamylcyclotransferase 2-2 (AtGGCT2;2) (EC 4.3.2.9) (Gamma-glutamyl cyclotransferase 2;2)	GGCT2;1 At5g26220; GGCT2;2 At4g31290	Arabidopsis thaliana (Mouse-ear cress); Arabidopsis thaliana (Mouse-ear cress)
TRINITY_DN202838_c5_g1	77.81567	45.08767	57.397	48.7385	41.292	0.112184099233833	0	0	0	0	0	THO4A_ARATH; THO4B_ARATH	THO complex subunit 4A (ALYREF homolog 1) (AtALY1); THO complex subunit 4B (ALYREF homolog 2) (AtALY2)	ALY1 THO4A At5g59950 MMN10.26; ALY2 THO4B At5g02530	Arabidopsis thaliana (Mouse-ear cress); Arabidopsis thaliana (Mouse-ear cress)
TRINITY_DN191093_c7_g1	77.81333	29.80817	52.56033	10.5545	18.85267	0.272295800140559	1	0	0	0	0	NA	NA	NA	NA
TRINITY_DN192588_c2_g1	77.8073333	30.2015	1.3658333	0.3063333	3.3223333	0.724437836605181	1	0	0	0	0	ORC6_ARATH; ORC6_ORYSI	Origin of replication complex subunit 6 (AtORC6); Origin of replication complex subunit 6 (OsORC6)	ORC6 At1g26840 T2P11.3; OsI_26966	Arabidopsis thaliana (Mouse-ear cress); Oryza sativa subsp. indica (Rice)
TRINITY_DN191459_c0_g1	77.7515	84.356667	5.045333	0.2785	2.99	0.622257509858202	0	0	0	0	0	NEED_PINRA	Floricaula/leafy-like protein FL1 (Protein NEEDLY)		Pinus radiata (Monterey pine) (Pinus insignis)
TRINITY_DN210378_c0_g1	77.7125	40.12033	72.97933	53.27733	80.1095	0.070975004395277	0	0	0	0	0	QCR9_SOLTU	Cytochrome b-c1 complex subunit 9 (Complex III subunit 9) (Complex III subunit X) (Ubiquinol-cytochrome c reductase complex 8.0 kDa protein)		Solanum tuberosum (Potato)
TRINITY_DN192577_c1_g2	77.71117	76.96533	79.93183	10.33417	36.88067	0.167589273954613	0	0	0	0	0	NA	NA	NA	NA
TRINITY_DN213424_c9_g2	77.616	91.1295	79.57483	51.0245	41.644	0.098245417558904	0	0	0	0	0	NDUA9_ARATH	NADH dehydrogenase [ubiquinone] 1 alpha subcomplex subunit 9, mitochondrial	At2g20360 F11A3.9	Arabidopsis thaliana (Mouse-ear cress)
TRINITY_DN200037_c19_g1	77.5405	47.23583	53.8665	40.82	41.73967	0.122743917683527	0	0	0	0	0	ISW2_ORYSJ	Probable chromatin-remodeling complex ATPase chain (EC 3.6.4.-) (ISW2-like) (Sucrose nonfermenting protein 2 homolog)	Os01g0367900 LOC_Os01g27040 B1329D01.23 OsJ_01780 P0043B10.9 P0560B06.13 P0784G04.20	Oryza sativa subsp. japonica (Rice)
TRINITY_DN211655_c6_g3	77.4778333	0.6508333	3.4021667	0.1998333	1.1216667	0.733454126394787	1	0	0	0	0	NA	NA	NA	NA
TRINITY_DN198478_c12_g1	77.4763333	3.554	2632.5231667	0.6678333	10.7328333	0.782960359757796	0	0	1	0	0	GNK2_GINBI	Antifungal protein ginkbilobin-2 (Antimicrobial protein Gnk2-1)	GNK2 GNK2-1	Ginkgo biloba (Ginkgo) (Maidenhair tree)
TRINITY_DN192952_c3_g3	77.4135	53.29183	84.06517	47.93583	41.92033	0.060900364409919	0	0	0	0	0	ENO2_MAIZE	Enolase 2 (EC 4.2.1.11) (2-phospho-D-glycerate hydro-lyase 2) (2-phosphoglycerate dehydratase 2)	ENO2	Zea mays (Maize)
TRINITY_DN193552_c11_g2	77.3815	1.2598333	213.6801667	18.9476667	0.5358333	0.612899946235662	0	0	0	0	0	NA	NA	NA	NA
TRINITY_DN213582_c4_g2	77.37283	32.05717	81.64367	47.92067	59.51667	0.166592512619115	0	0	0	0	0	NA	NA	NA	NA
TRINITY_DN193870_c3_g1	77.3695	39.8975	41.0135	12.538	18.94817	0.354640089035768	0	0	0	0	0	RL272_ARATH; RL273_ARATH	60S ribosomal protein L27-2; 60S ribosomal protein L27-3	RPL27B At3g22230 MKA23.13; RPL27C At4g15000 dl3545w FCAALL.99	Arabidopsis thaliana (Mouse-ear cress); Arabidopsis thaliana (Mouse-ear cress)
TRINITY_DN208469_c17_g1	77.359	73.46517	62.693	38.13017	33.2555	0.107791526134295	1	0	0	0	0	NDUV2_ARATH	NADH dehydrogenase [ubiquinone] flavoprotein 2, mitochondrial (EC 1.6.99.3) (EC 7.1.1.2)	At4g02580 T10P11.14	Arabidopsis thaliana (Mouse-ear cress)
TRINITY_DN205154_c11_g1	77.35633	101.77683	135.64933	91.494	169.49883	0.107396808572131	0	0	0	0	0	RCE1_ARATH	NEDD8-conjugating enzyme Ubc12 (EC 2.3.2.-) (RUB1 carrier protein 1) (RUB1-conjugating enzyme 1)	RCE1 At4g36800 C7A10.560	Arabidopsis thaliana (Mouse-ear cress)
TRINITY_DN189893_c12_g1	77.29	15.1105	80	0.1211667	10.5238333	0.483098401361774	0	0	0	0	0	BXL4_ARATH	Beta-D-xylosidase 4 (AtBXL4) (EC 3.2.1.37)	BXL4 At5g64570 MUB3.9	Arabidopsis thaliana (Mouse-ear cress)
TRINITY_DN201778_c33_g1	77.23217	159.70367	172.41367	120.54333	241.7995	0.118067036862878	0	0	0	0	1	MSBP2_ARATH; Y5614_ARATH	Membrane steroid-binding protein 2 (AtMP2) (Membrane-associated progesterone-binding protein 3) (AtMAPR3); Probable LRR receptor-like serine/threonine-protein kinase At1g56140 (EC 2.7.11.1)	MSBP2 MAPR3 MP2 At3g48890 T21J18.160; At1g56140 F14G9.24 T6H22.8.1	Arabidopsis thaliana (Mouse-ear cress); Arabidopsis thaliana (Mouse-ear cress)
TRINITY_DN188286_c8_g1	77.1965	28.5985	69.56617	141.25017	13.77167	0.271036549065271	0	0	0	0	0	HEM6_SOYBN; HEM62_ARATH	Oxygen-dependent coproporphyrinogen-III oxidase, chloroplastic (Coprogen oxidase) (Coproporphyrinogenase) (EC 1.3.3.3); Coproporphyrinogen-III oxidase 2, chloroplastic (AtCPO-II) (Coprogen oxidase) (Coproporphyrinogenase) (EC 1.3.3.3)	CPX; CPX2 HEMF2 At4g03205 F4C21	Glycine max (Soybean) (Glycine hispida); Arabidopsis thaliana (Mouse-ear cress)
TRINITY_DN209023_c9_g2	77.0755	68.7675	86.7565	36.07783	86.1065	0.073282952821409	0	0	0	0	0	NA	NA	NA	NA
TRINITY_DN200643_c1_g1	77.075	1.20483333	17.20933333	0.05416667	0	0.888831414788268	1	0	0	0	0	NA	NA	NA	NA
TRINITY_DN202795_c23_g1	77.031	68.06433	503.04817	65.03567	36.083	0.340747503566984	0	0	1	0	0	AAT1_ARATH	Aspartate aminotransferase, mitochondrial (EC 2.6.1.1) (Transaminase A)	ASP1 At2g30970 F7F1.18	Arabidopsis thaliana (Mouse-ear cress)
TRINITY_DN211751_c20_g1	77.021	57.581	67.4085	39.52083	52.39267	0.085941867437557	0	0	0	0	0	IF2B_WHEAT	Eukaryotic translation initiation factor 2 subunit beta (eIF-2-beta) (P38)		Triticum aestivum (Wheat)
TRINITY_DN212103_c2_g1	77.00283	28.92383	60.36817	29.02583	21.3085	0.211796821775232	1	0	0	0	0	NA	NA	NA	NA
TRINITY_DN208927_c5_g1	76.9975	57.414	58.621	4.789167	30.946833	0.296048285823029	1	0	0	0	0	PAE11_ARATH; PAE2_ARATH; PAE8_ARATH	Pectin acetylesterase 11 (EC 3.1.1.-); Pectin acetylesterase 2 (EC 3.1.1.-); Pectin acetylesterase 8 (EC 3.1.1.-)	PAE11 At5g45280 K9E15.6; PAE2 At1g57590 T8L23.6; PAE8 At4g19420	Arabidopsis thaliana (Mouse-ear cress); Arabidopsis thaliana (Mouse-ear cress); Arabidopsis thaliana (Mouse-ear cress)
TRINITY_DN192531_c2_g2	76.851667	19.837333	20.837833	11.648167	7.294333	0.403264802361876	1	0	0	0	0	NA	NA	NA	NA
TRINITY_DN200311_c12_g1	76.77617	85.15033	73.799	37.0565	70.15183	0.073666443115121	0	0	0	0	0	COPE1_ARATH	Coatomer subunit epsilon-1 (Epsilon-coat protein 1) (Epsilon-COP 1)	At1g30630 T5I8.8	Arabidopsis thaliana (Mouse-ear cress)
TRINITY_DN203545_c10_g1	76.73083	66.36167	73.027	38.70933	66.68633	0.058232920980106	0	0	0	0	0	COPG2_ORYSJ	Coatomer subunit gamma-2 (Gamma-2-coat protein) (Gamma-2-COP)	Os07g0201100 LOC_Os07g10150 OsJ_23473 P0519E02.25	Oryza sativa subsp. japonica (Rice)
TRINITY_DN211919_c8_g1	76.72367	60.6965	78.4645	39.917	58.22383	0.067677414416026	0	0	0	0	0	NA	NA	NA	NA
TRINITY_DN200409_c36_g2	76.71767	139.27717	167.0145	36.325	130.72517	0.132775207339321	0	0	0	0	0	TMN7_ARATH	Transmembrane 9 superfamily member 7 (Endomembrane protein 5) (Transmembrane nine protein 7) (AtTMN7)	TMN7 EMP5 At3g13772 MMM17.20	Arabidopsis thaliana (Mouse-ear cress)
TRINITY_DN198924_c3_g1	76.65667	24.4565	32.07417	150.20933	10.0215	0.341177067318636	0	0	0	1	0	RK15_ARATH; RK15_PEA	50S ribosomal protein L15, chloroplastic (CL15); 50S ribosomal protein L15, chloroplastic (CL15) (Fragment)	RPL15 At3g25920 MPE11.32 MPE11.9 MPE11_7; RPL15	Arabidopsis thaliana (Mouse-ear cress); Pisum sativum (Garden pea)
TRINITY_DN212625_c4_g2	76.60783	56.244	59.11083	39.91483	55.35617	0.091703712601419	0	0	0	0	0	IF4E1_ORYSJ; IF4E1_WHEAT	Eukaryotic translation initiation factor 4E-1 (eIF-4E-1) (eIF4E-1) (eIF-4F 25 kDa subunit) (eIF-4F p26 subunit) (mRNA cap-binding protein); Eukaryotic translation initiation factor 4E-1 (eIF-4E-1) (eIF4E-1) (eIF-4F 25 kDa subunit) (eIF-4F p26 subunit) (mRNA cap-binding protein)	Os01g0970400 LOC_Os01g73880 OJ1656_A11.43;	Oryza sativa subsp. japonica (Rice); Triticum aestivum (Wheat)
TRINITY_DN193164_c4_g2	76.599833	34.044667	11.0785	5.180667	21.9895	0.323171943842328	1	0	0	0	0	NA	NA	NA	NA
TRINITY_DN189947_c5_g3	76.5825	22.702	54.822167	60.3815	8.107833	0.227199952378374	1	0	0	0	0	CPNB2_ARATH; RUBB_PEA; RUBB_SECCE	Chaperonin 60 subunit beta 2, chloroplastic (CPN-60 beta 2); RuBisCO large subunit-binding protein subunit beta, chloroplastic (60 kDa chaperonin subunit beta) (CPN-60 beta); RuBisCO large subunit-binding protein subunit beta, chloroplastic (60 kDa chaperonin subunit beta) (CPN-60 beta) (Fragment)	CPN60B2 Cpn60-B(2) At3g13470 MRP15.11; ; CPN60	Arabidopsis thaliana (Mouse-ear cress); Pisum sativum (Garden pea); Secale cereale (Rye)
TRINITY_DN194443_c12_g1	76.523167	121.7895	41.4295	2.920333	120.666	0.302300358084624	0	0	0	0	0	NA	NA	NA	NA
TRINITY_DN185092_c5_g2	76.38817	67.59383	46.1975	15.62283	72.85067	0.131657278819001	0	0	0	0	0	NA	NA	NA	NA
TRINITY_DN205078_c29_g1	76.25233	68.5455	121.257	43.775	81.8075	0.129454885899984	0	0	0	0	0	GAUT8_ARATH	Galacturonosyltransferase 8 (EC 2.4.1.-) (Glycosyltransferase QUASIMODO1)	GAUT8 QUA1 At3g25140 MJL12.8	Arabidopsis thaliana (Mouse-ear cress)
TRINITY_DN188657_c3_g1	76.21117	65.18333	74.18417	45.90483	55.16533	0.058786277616514	0	0	0	0	0	TOM7A_SOLTU	Mitochondrial import receptor subunit TOM7-1 (Translocase of outer membrane 7 kDa subunit 1)	TOM7-1	Solanum tuberosum (Potato)
TRINITY_DN207253_c1_g1	76.189333	56.712667	59.343167	2.164167	26.907667	0.303179038293415	1	0	0	0	0	LAML_ARATH	Lamin-like protein	At5g15350 F8M21_240	Arabidopsis thaliana (Mouse-ear cress)
TRINITY_DN204097_c7_g1	76.1755	5.968333	29.199833	1.202167	1.691167	0.706362405902712	1	0	0	0	0	NA	NA	NA	NA
TRINITY_DN213662_c15_g1	76.09116667	0.04233333	21.991	0	0.09683333	0.860586773106467	0	0	0	0	0	NA	NA	NA	NA
TRINITY_DN183751_c6_g1	75.994167	15.812833	7.9775	4.717667	4.8255	0.572093886619635	1	0	0	0	0	NA	NA	NA	NA
TRINITY_DN191932_c25_g2	75.9275	9.451	108.58217	10.10367	33.42	0.339246829030429	0	0	1	0	0	LEAD8_DAUCA	Embryonic protein DC-8		Daucus carota (Wild carrot)
TRINITY_DN217542_c8_g1	75.88567	30.97983	50.365	10.60667	23.35183	0.253581018111356	1	0	0	0	0	NA	NA	NA	NA
TRINITY_DN191819_c5_g1	75.84467	37.52033	56.475	30.0845	47.54283	0.134348111850607	1	0	0	0	0	QCR9_SOLTU	Cytochrome b-c1 complex subunit 9 (Complex III subunit 9) (Complex III subunit X) (Ubiquinol-cytochrome c reductase complex 8.0 kDa protein)		Solanum tuberosum (Potato)
TRINITY_DN202647_c5_g1	75.828	0	1.331167	0	0	0.973530737564423	1	0	0	0	0	NA	NA	NA	NA
TRINITY_DN202023_c1_g1	75.76783	186.78883	12.757	42.35783	141.34917	0.319345568608675	0	1	0	0	0	METK3_PICSI	S-adenosylmethionine synthase 3 (AdoMet synthase 3) (EC 2.5.1.6) (Methionine adenosyltransferase 3) (MAT 3)	METK3	Picea sitchensis (Sitka spruce) (Pinus sitchensis)
TRINITY_DN216479_c23_g1	75.728	50.8125	66.99083	56.64233	34.5015	0.076994753694219	0	0	0	0	0	MPPB_ARATH	Probable mitochondrial-processing peptidase subunit beta, mitochondrial (EC 3.4.24.64) (Beta-MPP) (Complex III subunit I) (Core protein I) (Cytochrome b-c1 complex subunit 1, mitochondrial) (Ubiquinol-cytochrome c oxidoreductase core protein 1)	MPPbeta At3g02090 F1C9.12	Arabidopsis thaliana (Mouse-ear cress)
TRINITY_DN207277_c3_g2	75.671667	1.990333	1962.626833	4.093	3.080667	0.807766784134721	0	0	1	0	0	ACEA_PINTA; ACEA_RICCO	Isocitrate lyase (ICL) (EC 4.1.3.1) (Isocitrase) (Isocitratsysase); Isocitrate lyase (ICL) (EC 4.1.3.1) (Isocitrase) (Isocitratsysase)	ICL 8;	Pinus taeda (Loblolly pine); Ricinus communis (Castor bean)
TRINITY_DN201508_c5_g1	75.55067	74.042	38.73433	23.27567	35.08567	0.155782764260791	0	0	0	0	0	SR45A_ARATH	Serine/arginine-rich splicing factor SR45a (At-SR45A) (AtSR45a) (Protein TRANSFORMER2-like) (atTra2)	SR45A TRA2 At1g07350 F22G5.31	Arabidopsis thaliana (Mouse-ear cress)
TRINITY_DN206228_c6_g1	75.4225	42.82	32.2915	68.79283	44.35867	0.143174280615602	0	0	0	0	0	TO202_ARATH; TOM20_SOLTU	Mitochondrial import receptor subunit TOM20-2 (Translocase of outer membrane 20 kDa subunit 2); Mitochondrial import receptor subunit TOM20 (Translocase of outer membrane 20 kDa subunit)	TOM20-2 At1g27390 F17L21.18; TOM20	Arabidopsis thaliana (Mouse-ear cress); Solanum tuberosum (Potato)
TRINITY_DN193068_c4_g1	75.3585	11.51117	97.19467	32.40633	9.301	0.300785097614182	0	0	0	0	0	NA	NA	NA	NA
TRINITY_DN204155_c18_g1	75.313833	174.212167	171.5875	8.753667	99.457667	0.224525940100302	0	0	0	0	0	PIP11_VICFA; PIP23_MAIZE; PIP28_ARATH	Aquaporin PIP1.1 (Plasma membrane aquaporin 1) (Aquaporin 1) (Plasma membrane intrinsic protein 1a) (PIP1a); Aquaporin PIP2-3 (Plasma membrane intrinsic protein 2-3) (ZmPIP2-3) (ZmPIP2;3); Probable aquaporin PIP2-8 (Plasma membrane intrinsic protein 2-8) (AtPIP2;8) (Plasma membrane intrinsic protein 3b) (PIP3b)	PIP1.1 AQ1 PIP1A; PIP2-3 PIP2C; PIP2-8 PIP3B At2g16850 F12A24.3	Vicia faba (Broad bean) (Faba vulgaris); Zea mays (Maize); Arabidopsis thaliana (Mouse-ear cress)
TRINITY_DN213201_c10_g1	75.08283	59.1645	48.21383	18.66183	49.06233	0.126209734303609	0	0	0	0	0	NA	NA	NA	NA
TRINITY_DN192518_c5_g1	74.95366667	0.03166667	15.099	0	0.04016667	0.880542537793259	0	0	0	0	0	DLO2_ARATH; DMR6_ARATH	Protein DMR6-LIKE OXYGENASE 2 (EC 1.14.11.-) (2-oxoglutarate (2OG)-Fe(II) oxygenase-like protein DLO2) (Salicylate 3-hydroxylase DLO2) (S3H DLO2) (SA 3-hydroxylase DLO2) (Salicylic acid 3-hydroxylase DLO2) (EC 1.14.13.-); Protein DOWNY MILDEW RESISTANCE 6 (AtDMR6) (EC 1.14.11.-) (2-oxoglutarate (2OG)-Fe(II) oxygenase-like protein DMR6) (Salicylate 3-hydroxylase DMR6) (S3H DMR6) (SA 3-hydroxylase DMR6) (Salicylic acid 3-hydroxylase DMR6) (EC 1.14.13.-)	DLO2 At4g10490 F3H7.17 F7L13.70; DMR6 At5g24530 K18P6.6	Arabidopsis thaliana (Mouse-ear cress); Arabidopsis thaliana (Mouse-ear cress)
TRINITY_DN203607_c18_g1	74.91933	44.55667	103.96567	75.7315	32.457	0.141134112142219	0	0	0	0	0	HAT5_ARATH	Homeobox-leucine zipper protein HAT5 (HD-ZIP protein ATHB-1) (Homeodomain transcription factor ATHB-1) (Homeodomain-leucine zipper protein HAT5) (HD-ZIP protein 5)	HAT5 ATHB-1 At3g01470 F4P13.2	Arabidopsis thaliana (Mouse-ear cress)
TRINITY_DN180855_c0_g2	74.8878333	1.6198333	0.426	0.8663333	0	0.947230313143176	1	0	0	0	0	NA	NA	NA	NA
TRINITY_DN216557_c10_g1	74.8795	71.65817	85.8135	597.85767	30.27017	0.363411711699851	0	0	0	1	0	GCST_SOLTU	Aminomethyltransferase, mitochondrial (EC 2.1.2.10) (Glycine cleavage system T protein) (GCVT)	GDCST	Solanum tuberosum (Potato)
TRINITY_DN195813_c8_g1	74.8488333	198.6116667	22.832	0.1813333	2.8016667	0.628186849279077	0	1	0	0	0	GDL59_ARATH; GDL73_ARATH; GDL78_ARATH	GDSL esterase/lipase At3g53100 (EC 3.1.1.-) (Extracellular lipase At3g53100); GDSL esterase/lipase At5g03820 (EC 3.1.1.-) (Extracellular lipase At5g03820); GDSL esterase/lipase At5g22810 (EC 3.1.1.-) (Extracellular lipase At5g22810)	At3g53100 T4D2.30; At5g03820 F8F6.30 MED24.12; At5g22810 MRN17.4	Arabidopsis thaliana (Mouse-ear cress); Arabidopsis thaliana (Mouse-ear cress); Arabidopsis thaliana (Mouse-ear cress)
TRINITY_DN195744_c1_g2	74.80267	26.29667	95.97467	34.139	17.879	0.247179193486993	0	0	0	0	0	NA	NA	NA	NA
TRINITY_DN187684_c2_g1	74.62133	42.67467	27.25117	389.3595	130.2385	0.386892097146827	0	0	0	0	0	NA	NA	NA	NA
TRINITY_DN191198_c15_g1	74.576	22.7765	89.29333	183.39083	12.86117	0.306065126351776	0	0	0	0	0	P2SAF_ARATH; P2SAF_ORYSJ	Photosystem II stability/assembly factor HCF136, chloroplastic; Photosystem II stability/assembly factor HCF136, chloroplastic	HCF136 At5g23120 MYJ24.11; HCF136 Os06g0729500 LOC_Os06g51330 OSJNBa0069C14.15	Arabidopsis thaliana (Mouse-ear cress); Oryza sativa subsp. japonica (Rice)
TRINITY_DN194017_c6_g4	74.54017	60.30967	59.37167	42.6255	28.201	0.115008706490632	1	0	0	0	0	NDUA9_ARATH	NADH dehydrogenase [ubiquinone] 1 alpha subcomplex subunit 9, mitochondrial	At2g20360 F11A3.9	Arabidopsis thaliana (Mouse-ear cress)
TRINITY_DN192008_c10_g1	74.44467	119.7415	77.6645	75.89933	72.93817	0.107729137686084	0	0	0	0	0	NA	NA	NA	NA
TRINITY_DN189162_c9_g1	74.435	51.053667	20.741833	3.023167	22.912333	0.363662345512024	1	0	0	0	0	BAG7_ARATH	BAG family molecular chaperone regulator 7 (Bcl-2-associated athanogene 7)	BAG7 At5g62390 MMI9.22	Arabidopsis thaliana (Mouse-ear cress)
TRINITY_DN190924_c2_g1	74.4055	36.507167	7.409667	2.79	10.1875	0.479053767750756	0	0	0	0	0	Y6944_ORYSJ	B3 domain-containing protein Os06g0194400	Os06g0194400 LOC_Os06g09420 P0648E08.15 P0698A06.41	Oryza sativa subsp. japonica (Rice)
TRINITY_DN186430_c7_g1	74.36817	68.69067	74.66033	29.17067	69.11717	0.11890073280748	1	0	0	0	0	NA	NA	NA	NA
TRINITY_DN210359_c25_g1	74.34267	89.081	94.89817	68.5615	89.26883	0.039474397196598	0	0	0	0	0	HSP7O_ARATH; HSP7P_ARATH	Heat shock 70 kDa protein 14 (Heat shock protein 70-14) (AtHsp70-14) (Heat shock protein 91); Heat shock 70 kDa protein 15 (Heat shock protein 70-15) (AtHsp70-15)	HSP70-14 HSP91 At1g79930 F18B13.1 F19K16.11; HSP70-15 At1g79920 F19K16.12	Arabidopsis thaliana (Mouse-ear cress); Arabidopsis thaliana (Mouse-ear cress)
TRINITY_DN213107_c2_g1	74.31133	38.08683	63.30883	13.89617	22.19267	0.218511120725385	1	0	0	0	0	NA	NA	NA	NA
TRINITY_DN189499_c4_g2	74.2173333	0.3161667	32.989	109.1126667	0.5843333	0.600353156142768	0	0	0	0	0	GSTUK_ARATH; GSTX1_NICPL; GSTXC_TOBAC	Glutathione S-transferase U20 (AtGSTU20) (EC 2.5.1.18) (FIN219-interacting protein 1) (GST class-tau member 20); Probable glutathione S-transferase MSR-1 (EC 2.5.1.18) (Auxin-regulated protein MSR-1); Probable glutathione S-transferase parC (EC 2.5.1.18) (Auxin-regulated protein parC)	GSTU20 FIP1 At1g78370 F3F9.11; MSR-1; PARC	Arabidopsis thaliana (Mouse-ear cress); Nicotiana plumbaginifolia (Leadwort-leaved tobacco) (Tex-Mex tobacco); Nicotiana tabacum (Common tobacco)
TRINITY_DN191284_c18_g1	74.15133	68.35867	32.076	92.3085	45.9655	0.131007417790375	0	0	0	1	0	PHR2_ARATH	Blue-light photoreceptor PHR2	PHR2 At2g47590 T30B22.11	Arabidopsis thaliana (Mouse-ear cress)
TRINITY_DN217462_c1_g1	74.10167	34.304	57.42683	112.59817	18.4075	0.21645600035398	0	0	0	1	0	Y4320_ARATH	Uncharacterized protein At4g13200, chloroplastic	At4g13200 F17N18.90	Arabidopsis thaliana (Mouse-ear cress)
TRINITY_DN196340_c23_g1	74.084	31.9015	49.77933	15.35867	33.25333	0.191236430706697	1	0	0	0	0	FKB62_ARATH; FKB65_ARATH; FKB70_WHEAT	Peptidyl-prolyl cis-trans isomerase FKBP62 (PPIase FKBP62) (EC 5.2.1.8) (70 kDa peptidyl-prolyl isomerase) (FK506-binding protein 62) (AtFKBP62) (Immunophilin FKBP62) (Peptidylprolyl isomerase ROF1) (Protein ROTAMASE FKBP 1) (Rotamase); Peptidyl-prolyl cis-trans isomerase FKBP65 (PPIase FKBP65) (EC 5.2.1.8) (70 kDa peptidyl-prolyl isomerase) (FK506-binding protein 65) (AtFKBP65) (Immunophilin FKBP65) (Peptidyl-prolyl isomerase ROF2) (Protein ROTAMASE FKBP 2) (Rotamase); 70 kDa peptidyl-prolyl isomerase (EC 5.2.1.8) (Peptidyl-prolyl cis-trans isomerase) (PPIase) (Rotamase)	FKBP62 ROF1 At3g25230 MJL12.19; FKBP65 ROF2 At5g48570 K15N18.12; FKBP70	Arabidopsis thaliana (Mouse-ear cress); Arabidopsis thaliana (Mouse-ear cress); Triticum aestivum (Wheat)
TRINITY_DN185174_c0_g1	74.0306667	34.874	0.7338333	0.6475	4.0096667	0.659964975560496	0	0	0	0	0	NA	NA	NA	NA
TRINITY_DN186432_c4_g2	74.0173333	0.1778333	4.3573333	0	0.6965	0.934177638681782	1	0	0	0	0	NA	NA	NA	NA
TRINITY_DN210000_c12_g1	74.015	63.52917	55.143	84.60633	74.727	0.050339116039514	0	0	0	0	0	MIEL1_ARATH	E3 ubiquitin-protein ligase MIEL1 (EC 2.3.2.27) (MYB30-interacting E3 ligase 1) (Pirh2-like protein 1) (AtPILP1) (RING-type E3 ubiquitin transferase MIEL1)	MIEL1 PILP1 At5g18650 T1A4.30	Arabidopsis thaliana (Mouse-ear cress)
TRINITY_DN200793_c10_g1	74.01083	40.69383	51.8665	31.9665	28.79883	0.159714312765946	1	0	0	0	0	CARA_ARATH; CARA_ORYSJ	Carbamoyl-phosphate synthase small chain, chloroplastic (EC 6.3.5.5) (Carbamoyl-phosphate synthetase glutamine chain) (Protein VENOSA 6); Carbamoyl-phosphate synthase small chain, chloroplastic (EC 6.3.5.5) (Carbamoyl-phosphate synthetase glutamine chain)	CARA VEN6 At3g27740 MGF10.15; CARA Os02g0708100 LOC_Os02g47850 OSJNBb0060O16.25	Arabidopsis thaliana (Mouse-ear cress); Oryza sativa subsp. japonica (Rice)
TRINITY_DN190588_c21_g2	73.99567	20.39933	36.19917	5.699	12.58733	0.351327187432321	1	0	0	0	0	RLA0_SOYBN	60S acidic ribosomal protein P0		Glycine max (Soybean) (Glycine hispida)
TRINITY_DN207482_c3_g1	73.99417	73.16567	54.58083	56.212	81.987	0.059610467434024	0	0	0	0	0	NA	NA	NA	NA
TRINITY_DN201426_c13_g1	73.76033	40.26833	85.15467	31.2255	27.09567	0.170353783843162	1	0	0	0	0	MORF9_ARATH	Multiple organellar RNA editing factor 9, chloroplastic (RNA editing-interacting protein 9)	MORF9 RIP9 At1g11430 T23J18.10	Arabidopsis thaliana (Mouse-ear cress)
TRINITY_DN216289_c13_g2	73.69167	295.4315	167.319	556.67917	546.23083	0.176415954930757	0	0	0	0	0	NA	NA	NA	NA
TRINITY_DN217144_c8_g1	73.674	16.63233	23.4675	3.4945	10.899	0.432433214244847	1	0	0	0	0	ARGI1_ORYSI	Arginase 1, mitochondrial (EC 3.5.3.1) (Arginine amidohydrolase 1)	B0616E02-H0507E05.7 OsI_14570	Oryza sativa subsp. indica (Rice)
TRINITY_DN205551_c22_g3	73.6545	8.870833	45.970333	16.920167	16.229	0.438284596400331	0	0	0	0	0	NA	NA	NA	NA
TRINITY_DN196616_c2_g1	73.647	94.985833	1.742167	18.693333	24.582833	0.431181152267436	0	1	0	0	0	SUS1_MAIZE; SUS2_PEA; SUS4_ORYSJ	Sucrose synthase 1 (EC 2.4.1.13) (Shrunken-1) (Sucrose-UDP glucosyltransferase 1); Sucrose synthase 2 (EC 2.4.1.13) (Sucrose-UDP glucosyltransferase 2); Sucrose synthase 4 (OsSUS4) (EC 2.4.1.13) (Sucrose-UDP glucosyltransferase 4)	SH-1; SUS2; SUS4 Os03g0340500 LOC_Os03g22120 OsJ_10783	Zea mays (Maize); Pisum sativum (Garden pea); Oryza sativa subsp. japonica (Rice)
TRINITY_DN200176_c6_g1	73.6465	55.41667	53.55583	29.195	36.88967	0.128632150897966	1	0	0	0	0	RZ21A_ORYSJ; RZP23_ORYSJ	Serine/arginine-rich splicing factor RSZ21A (RS-containing zinc finger protein 21A) (Os-RSZ21a) (Os-RSZp21a); Serine/arginine-rich splicing factor RSZ23 (RS-containing zinc finger protein 23) (Os-RSZ23) (Os-RSZp23)	RSZ21A RSZP21A Os06g0187900 LOC_Os06g08840 OSJNBb0005A05.14-1 P0470C02.25-1; RSZ23 RSZP23 Os02g0610600 LOC_Os02g39720 OJ1476_F05.20	Oryza sativa subsp. japonica (Rice); Oryza sativa subsp. japonica (Rice)
TRINITY_DN176746_c0_g1	73.58267	0	0	0	0	1	1	0	0	0	0	PR1_HORVU; ST14_SOLTU	Pathogenesis-related protein 1; STS14 protein	; STS14	Hordeum vulgare (Barley); Solanum tuberosum (Potato)
TRINITY_DN209312_c2_g2	73.574	39.5985	15.1833333	0.8533333	14.8418333	0.472002917319499	1	0	0	0	0	NA	NA	NA	NA
TRINITY_DN214835_c6_g1	73.54217	150.232	14.80783	0.009833333	0.0345	0.661671184999781	0	0	0	0	0	GDL1_ARATH; GDL4_ARATH	GDSL esterase/lipase At1g06990 (EC 3.1.1.-) (Extracellular lipase At1g06990); GDSL esterase/lipase At1g20120 (EC 3.1.1.-) (Extracellular lipase At1g20120)	At1g06990 F10K1.29; At1g20120 T20H2.10	Arabidopsis thaliana (Mouse-ear cress); Arabidopsis thaliana (Mouse-ear cress)
TRINITY_DN216786_c10_g1	73.5195	60.16033	52.39267	28.28017	42.2815	0.114422323247717	1	0	0	0	0	NTF2_ARATH	Nuclear transport factor 2 (AtNTF2)	NTF2 At5g60980 MSL3.12	Arabidopsis thaliana (Mouse-ear cress)
TRINITY_DN200017_c9_g1	73.51833	53.431	80.4195	39.78883	40.06883	0.115432732255649	0	0	0	0	0	SGS3_ARATH; SGS3_MAIZE; SGS3_SOLLC	Protein SUPPRESSOR OF GENE SILENCING 3 (AtSGS3); Protein SUPPRESSOR OF GENE SILENCING 3 homolog (Protein LEAFBLADELESS 1) (ZmSGS3); Protein SUPPRESSOR OF GENE SILENCING 3 (SlSGS3)	SGS3 At5g23570 MQM1.17; SGS3 LBL1; SGS3	Arabidopsis thaliana (Mouse-ear cress); Zea mays (Maize); Solanum lycopersicum (Tomato) (Lycopersicon esculentum)
TRINITY_DN199180_c3_g2	73.49	50.55017	12.758	1.6905	15.13567	0.444582223816292	0	0	0	0	0	NA	NA	NA	NA
TRINITY_DN197090_c4_g1	73.3915	46.54917	79.93583	49.98583	29.376	0.117415630675074	1	0	0	0	0	VATF_ARATH	V-type proton ATPase subunit F (V-ATPase subunit F) (V-ATPase 14 kDa subunit) (Vacuolar H(+)-ATPase subunit F) (Vacuolar proton pump subunit F)	VHA-F VATF At4g02620 T10P11.25	Arabidopsis thaliana (Mouse-ear cress)
TRINITY_DN207326_c1_g1	73.3675	217.2115	58.724	10.82333	120.13567	0.273490482218668	0	0	0	0	0	NA	NA	NA	NA
TRINITY_DN196287_c4_g1	73.31983	45.352	79.11217	17.6145	2.301	0.327881661128521	0	0	0	0	0	HY5_ARATH; HY5_SOLLC	Transcription factor HY5 (Protein LONG HYPOCOTYL 5) (bZIP transcription factor 56) (AtbZIP56); Transcription factor HY5 (LeHY5) (tHY5)	HY5 BZIP56 At5g11260 F2I11_150; HY5	Arabidopsis thaliana (Mouse-ear cress); Solanum lycopersicum (Tomato) (Lycopersicon esculentum)
TRINITY_DN217368_c2_g1	73.30617	38.42867	74.64383	22.755	18.45167	0.18721925935314	0	0	0	0	0	NA	NA	NA	NA
TRINITY_DN209801_c18_g1	73.25967	154.12467	48.3645	19.9465	47.06667	0.26145770867466	0	1	0	0	0	CESA3_ARATH; CESA8_ORYSJ	Cellulose synthase A catalytic subunit 3 [UDP-forming] (AtCesA3) (EC 2.4.1.12) (Constitutive expression of VSP1 protein 1) (Isoxaben-resistant protein 1) (Ath-B) (Protein ECTOPIC LIGNIN 1) (Protein RADIALLY SWOLLEN 5) (AtRSW5); Probable cellulose synthase A catalytic subunit 8 [UDP-forming] (EC 2.4.1.12) (OsCesA8)	CESA3 ATHB CEV1 ELI1 IXR1 RSW5 At5g05170 K2A11.4; CESA8 Os07g0208500 LOC_Os07g10770 OJ1136_A05.10 OJ1559_F09.120 OsJ_022567	Arabidopsis thaliana (Mouse-ear cress); Oryza sativa subsp. japonica (Rice)
TRINITY_DN202442_c0_g1	73.235	22.97183	45.64867	49.79733	30.24133	0.167714902871191	1	0	0	0	0	NA	NA	NA	NA
TRINITY_DN215357_c4_g1	73.23367	64.237	64.47883	28.50583	40.92117	0.111584706481254	1	0	0	0	0	SMT1_ARATH; SMT1_ORYSJ	Cycloartenol-C-24-methyltransferase (EC 2.1.1.41) (24-sterol C-methyltransferase 1) (Sterol C-methyltransferase 1) (Protein CEPHALOPOD) (Protein STEROL METHYLTRANSFERASE 1); Cycloartenol-C-24-methyltransferase 1 (EC 2.1.1.41) (24-sterol C-methyltransferase 1) (Sterol C-methyltransferase 1)	SMT1 CPH At5g13710 MSH12.18; Smt1-1 Os07g0206700 LOC_Os07g10600 OJ1119_B04.19-1	Arabidopsis thaliana (Mouse-ear cress); Oryza sativa subsp. japonica (Rice)
TRINITY_DN193013_c11_g2	73.22817	68.62283	37.84	27.12883	42.58317	0.129309798837968	1	0	0	0	0	NA	NA	NA	NA
TRINITY_DN187938_c2_g1	73.177	57.4761667	0.9318333	15.0088333	1.3531667	0.563442297783778	0	0	0	0	0	C78A4_PINRA	Cytochrome P450 78A4 (EC 1.14.-.-)	CYP78A4 PRE74	Pinus radiata (Monterey pine) (Pinus insignis)
TRINITY_DN203354_c13_g1	73.16367	21.55033	57.74433	19.0245	20.5755	0.246428268587715	1	0	0	0	0	RLA2_PARAR	60S acidic ribosomal protein P2		Parthenium argentatum (Guayule rubber plant)
TRINITY_DN205551_c22_g1	73.163	57.71667	48.52967	32.86817	79.14083	0.221287872678268	0	0	0	0	0	F10AL_ARATH	FAM10 family protein At4g22670	At4g22670 T12H17.60	Arabidopsis thaliana (Mouse-ear cress)
TRINITY_DN198525_c6_g1	73.11883	36.90633	145.25433	45.26367	26.319	0.190683993600833	0	0	0	0	0	NA	NA	NA	NA
TRINITY_DN196297_c9_g1	73.10483	27.18417	84.4585	23.4655	24.43633	0.20148044869628	1	0	0	0	0	RBG2_ARATH	Glycine-rich RNA-binding protein 2, mitochondrial (AtGR-RBP2) (AtRBG2) (Glycine-rich protein 2) (AtGRP2) (Mitochondrial RNA-binding protein 1a) (At-mRBP1a)	RBG2 GR-RBP2 GRP2 MRBP1A At4g13850 F18A5.240	Arabidopsis thaliana (Mouse-ear cress)
TRINITY_DN217590_c10_g3	73.09083	245.12617	100.12317	154.76883	234.26567	0.12093618056201	0	0	0	0	0	NA	NA	NA	NA
TRINITY_DN190882_c3_g1	73.08917	21.23633	21.62267	24.83817	12.65333	0.316472499905979	1	0	0	0	0	NA	NA	NA	NA
TRINITY_DN210627_c3_g1	73.0595	37.3865	43.085833	9.599667	9.721333	0.300655824581921	0	0	0	0	0	ADF_VITVI	Actin-depolymerizing factor (ADF)		Vitis vinifera (Grape)
TRINITY_DN193997_c7_g2	73.053167	4.754333	25.780167	3.002667	2.927833	0.611757486399774	0	0	0	0	0	GONS1_ARATH; GONS2_ARATH	GDP-mannose transporter GONST1 (Protein GOLGI NUCLEOTIDE SUGAR TRANSPORTER 1); GDP-mannose transporter GONST2 (Protein GOLGI NUCLEOTIDE SUGAR TRANSPORTER 2)	GONST1 At2g13650 T10F5.19; GONST2 At1g07290 F22G5.37	Arabidopsis thaliana (Mouse-ear cress); Arabidopsis thaliana (Mouse-ear cress)
TRINITY_DN186440_c5_g2	73.02733	35.06517	32.46383	143.27033	9.3355	0.40295288278227	0	0	0	1	0	NA	NA	NA	NA
TRINITY_DN197295_c1_g1	72.9725	30.4935	46.32817	25.93717	37.69767	0.157478487236061	1	0	0	0	0	ALFL5_ARATH	PHD finger protein ALFIN-LIKE 5 (Protein AL5)	AL5 At5g20510 F7C8.100	Arabidopsis thaliana (Mouse-ear cress)
TRINITY_DN187069_c6_g1	72.89667	42.70533	55.6455	51.44217	35.00333	0.105054362146748	0	0	0	0	0	VATG_CITLI	V-type proton ATPase subunit G (V-ATPase subunit G) (Vacuolar proton pump subunit G)	VATG VMA10	Citrus limon (Lemon) (Citrus medica var. limon)
TRINITY_DN185771_c4_g1	72.867	60.10717	59.7135	96.5345	33.15767	0.133198124261072	0	0	0	1	0	IDI2_CAMAC	Isopentenyl-diphosphate Delta-isomerase II (EC 5.3.3.2) (Isopentenyl pyrophosphate isomerase II) (IPP isomerase II)	IPI2	Camptotheca acuminata (Happy tree)
TRINITY_DN187843_c2_g1	72.854167	4.8855	5.302833	0	0	0.84206436668748	1	0	0	0	0	NA	NA	NA	NA
TRINITY_DN192663_c2_g1	72.8088333	28.5593333	1.8713333	0.1363333	2.6151667	0.726701526882157	0	0	0	0	0	NA	NA	NA	NA
TRINITY_DN192599_c21_g3	72.776	19.503	48.103	32.23183	22.382	0.233791946251839	1	0	0	0	0	NA	NA	NA	NA
TRINITY_DN196232_c9_g1	72.74417	42.073	136.57517	42.26917	59.6715	0.192845899275612	0	0	1	0	0	TMN7_ARATH	Transmembrane 9 superfamily member 7 (Endomembrane protein 5) (Transmembrane nine protein 7) (AtTMN7)	TMN7 EMP5 At3g13772 MMM17.20	Arabidopsis thaliana (Mouse-ear cress)
TRINITY_DN187160_c1_g2	72.73616667	0.03816667	0.07816667	0	0	1	1	0	0	0	0	PGLR_PRUPE	Polygalacturonase (PG) (EC 3.2.1.15) (Pectinase)		Prunus persica (Peach) (Amygdalus persica)
TRINITY_DN215519_c0_g1	72.688	9.408833	8.846167	160.088333	2.248	0.484880954199955	0	0	0	0	0	PDX1_GINBI	Probable pyridoxal 5'-phosphate synthase subunit PDX1 (PLP synthase subunit PDX1) (EC 4.3.3.6) (Sor-like protein)	PDX1	Ginkgo biloba (Ginkgo) (Maidenhair tree)
TRINITY_DN195866_c2_g2	72.685	0.67366667	0.09983333	0.17116667	0.31116667	0.98783201927986	1	0	0	0	0	NA	NA	NA	NA
TRINITY_DN211529_c8_g1	72.65933	49.48667	24.65883	11.58083	10.72883	0.318591343003209	0	0	0	0	0	VAS_ARATH	Lipid transfer-like protein VAS	VAS At5g13900 MAC12.14	Arabidopsis thaliana (Mouse-ear cress)
TRINITY_DN194290_c3_g1	72.643833	51.692333	4.486833	10.897833	7.636667	0.440593314814446	0	0	0	0	0	HMG13_ARATH; HMGB6_ARATH	High mobility group B protein 13 (Nucleosome/chromatin assembly factor group D 13); High mobility group B protein 6 (Nucleosome/chromatin assembly factor group D 06) (Nucleosome/chromatin assembly factor group D 6) (WRKY transcription factor 53) (AtWRKY53) (WRKY DNA-binding protein 53)	HMGB13 NFD13 At4g11080 F2P3.3 T22B4.60; HMGB6 NFD6 WRKY53 At4g23800 F9D16.270 T32A16.2	Arabidopsis thaliana (Mouse-ear cress); Arabidopsis thaliana (Mouse-ear cress)
TRINITY_DN217056_c11_g1	72.63167	47.693	113.876	77.853	86.203	0.083497823712458	0	0	0	0	0	Y5436_ARATH	TNF receptor-associated factor homolog 1a (MATH domain-containing protein At5g43560) (Protein MUTANT SNC1-ENHANCING 14)	TRAF1A MUSE14 At5g43560 K9D7.6	Arabidopsis thaliana (Mouse-ear cress)
TRINITY_DN191235_c9_g1	72.62633	41.81667	45.27767	11.32883	22.50867	0.257245371518451	1	0	0	0	0	DIT1_SPIOL	Dicarboxylate transporter 1, chloroplastic (SODIT1) (2-oxoglutarate/malate translocator)	DIT1	Spinacia oleracea (Spinach)
TRINITY_DN216588_c22_g2	72.60683	227.05483	36.29817	358.9085	327.88933	0.2069526388854	0	0	0	0	0	ADR1_ARATH; DRL29_ARATH; DRL30_ARATH; DRL39_ARATH; DRL42_ARATH	Disease resistance protein ADR1 (Activated disease resistance protein 1); Probable disease resistance protein At4g33300; Probable disease resistance protein At5g04720; Putative disease resistance protein At5g47280; Probable disease resistance protein At5g66900	ADR1 At1g33560 F10C21.19 T1E4.6; At4g33300 F17M5.60; At5g04720 MUK11.4 T1E3.80; At5g47280 MQL5.14; At5g66900 MUD21.16	Arabidopsis thaliana (Mouse-ear cress); Arabidopsis thaliana (Mouse-ear cress); Arabidopsis thaliana (Mouse-ear cress); Arabidopsis thaliana (Mouse-ear cress); Arabidopsis thaliana (Mouse-ear cress)
TRINITY_DN191189_c6_g1	72.5965	45.45583	46.04467	35.13717	33.23217	0.142958517588838	0	0	0	0	0	ALFL7_ARATH	PHD finger protein ALFIN-LIKE 7 (Protein AL7)	AL7 At1g14510 F14L17.29 T5E21.1	Arabidopsis thaliana (Mouse-ear cress)
TRINITY_DN206374_c10_g1	72.574833	287.256333	2.176333	12.588	136.720833	0.513993237237895	0	0	0	0	0	CHSY_PINSY	Chalcone synthase (EC 2.3.1.74) (Naringenin-chalcone synthase)	CHS	Pinus sylvestris (Scots pine)
TRINITY_DN200991_c12_g1	72.565	63.9465	33.70733	37.60033	51.42083	0.115474526093734	0	0	0	0	0	NA	NA	NA	NA
TRINITY_DN207529_c2_g2	72.524333	164.234333	3.649667	272.562	12.240333	0.422971779970294	0	0	0	0	0	ELI_PEA; ELIP1_ARATH	Early light-induced protein, chloroplastic (ELIP); Early light-induced protein 1, chloroplastic	; ELIP1 ELIP At3g22840 MWI23.21	Pisum sativum (Garden pea); Arabidopsis thaliana (Mouse-ear cress)
TRINITY_DN205419_c3_g1	72.523833	22.197833	27.725333	2.151	7.193167	0.443064043435738	0	0	0	0	0	NA	NA	NA	NA
TRINITY_DN197105_c12_g1	72.4265	105.855	80.74117	24.6345	163.41	0.202489721380766	0	0	0	0	0	HHT1_ARATH	Omega-hydroxypalmitate O-feruloyl transferase (EC 2.3.1.188) (Omega-hydroxyacid hydroxycinnamoyltransferase) (Protein ALIPHATIC SUBERIN FERULOYL TRANSFERASE)	HHT1 ASFT At5g41040 MEE6.11	Arabidopsis thaliana (Mouse-ear cress)
TRINITY_DN210764_c16_g1	72.39833	124.30817	66.42983	39.0545	100.66767	0.133508530092672	0	1	0	0	0	TMN2_ARATH	Transmembrane 9 superfamily member 2 (Endomembrane protein 8) (Transmembrane nine protein 2) (AtTMN2)	TMN2 EMP8 At1g14670 F10B6.2/F10B6.3 T5E21.15	Arabidopsis thaliana (Mouse-ear cress)
TRINITY_DN215039_c7_g1	72.36567	55.677	52.39583	101.51567	30.31317	0.155370042565348	0	0	0	0	0	ODPA3_ARATH	Pyruvate dehydrogenase E1 component subunit alpha-3, chloroplastic (EC 1.2.4.1)	PDH-E1 ALPHA At1g01090 T25K16.8	Arabidopsis thaliana (Mouse-ear cress)
TRINITY_DN216081_c2_g1	72.3485	13.4155	1.27733333	0.03883333	0.87466667	0.821065276591889	1	0	0	0	0	RLF34_ARATH	Protein RALF-like 34	RALFL34 At5g67070 K21H1.3	Arabidopsis thaliana (Mouse-ear cress)
TRINITY_DN183848_c10_g4	72.32683	28.04483	56.6635	26.964	55.54383	0.1536606033027	1	0	0	0	0	ALFL9_ORYSI	PHD finger protein ALFIN-LIKE 9	OsI_26819	Oryza sativa subsp. indica (Rice)
TRINITY_DN215153_c7_g2	72.2815	46.48083	20.608	8.632	34.29417	0.288850155925488	0	0	0	0	0	NA	NA	NA	NA
TRINITY_DN199126_c7_g1	72.213	64.42917	39.54483	23.4595	35.51117	0.256169799704007	0	0	0	0	0	RL4A_ARATH	60S ribosomal protein L4-1 (L1)	RPL4A At3g09630 F11F8.22	Arabidopsis thaliana (Mouse-ear cress)
TRINITY_DN185640_c4_g1	72.21117	54.54433	75.1525	46.93433	41.273	0.085565148759051	0	0	0	0	0	OP163_ARATH	Outer envelope pore protein 16-3, chloroplastic/mitochondrial (Chloroplastic outer envelope pore protein of 16 kDa 3) (AtOEP16-3) (OEP16-3) (Mitochondrial complex I subunit B14.7)	OEP163 B14.7 At2g42210 T24P15.12	Arabidopsis thaliana (Mouse-ear cress)
TRINITY_DN199002_c4_g1	72.208	46.7295	69.5135	58.02367	44.25733	0.125858529759145	0	0	0	0	0	NA	NA	NA	NA
TRINITY_DN202452_c3_g1	72.076833	0.9	131.026333	1.702167	1.167333	0.729379080141397	0	0	0	0	0	NA	NA	NA	NA
TRINITY_DN212125_c6_g1	72.07117	61.64217	59.7725	33.69667	33.4715	0.126651246084254	0	0	0	0	0	ALFL5_ARATH	PHD finger protein ALFIN-LIKE 5 (Protein AL5)	AL5 At5g20510 F7C8.100	Arabidopsis thaliana (Mouse-ear cress)
TRINITY_DN189985_c1_g2	72.043	157.724833	8.856333	121.963333	32.139667	0.290151244323123	0	0	0	0	0	DTX41_ARATH	Protein DETOXIFICATION 41 (AtDTX41) (Multidrug and toxic compound extrusion protein 41) (MATE protein 41) (Protein TANNIN-DEFICIENT SEED 3) (Protein TRANSPARENT TESTA 12)	DTX41 TDS3 TT12 At3g59030 F17J16_80	Arabidopsis thaliana (Mouse-ear cress)
TRINITY_DN210894_c5_g2	72.032	48.76233	72.05733	28.71817	50.659	0.147555826845427	0	0	0	0	0	IF5A2_NICPL	Eukaryotic translation initiation factor 5A-2 (eIF-5A-2) (eIF-4D)	EIF-5A2	Nicotiana plumbaginifolia (Leadwort-leaved tobacco) (Tex-Mex tobacco)
TRINITY_DN189813_c8_g1	72.021	51.70967	53.49767	37.21367	47.17217	0.096260566744019	0	0	0	0	0	C3H14_ORYSJ	Zinc finger CCCH domain-containing protein 14 (OsC3H14)	Os02g0194200 LOC_Os02g10080 OsJ_005555 P0437H03.134	Oryza sativa subsp. japonica (Rice)
TRINITY_DN217385_c21_g1	72.015	53.13517	59.6935	49.03283	66.87083	0.063419364708187	0	0	0	0	0	Y2309_ARATH	Uncharacterized protein At2g23090	At2g23090 F21P24.15	Arabidopsis thaliana (Mouse-ear cress)
TRINITY_DN199062_c24_g1	71.99967	123.97783	320.58767	183.1855	123.399	0.171187148237722	0	0	0	0	0	PIP24_ARATH; PIP25_ORYSJ; PIP28_ARATH	Probable aquaporin PIP2-4 (Plasma membrane intrinsic protein 2.4) (AtPIP2;4) [Cleaved into: Probable aquaporin PIP2-4, N-terminally processed]; Aquaporin PIP2-5 (OsPIP2;5) (Plasma membrane intrinsic protein 2-5); Probable aquaporin PIP2-8 (Plasma membrane intrinsic protein 2-8) (AtPIP2;8) (Plasma membrane intrinsic protein 3b) (PIP3b)	PIP2-4 At5g60660 MUP24.9; PIP2-5 Os07g0448400 LOC_Os07g26660 OJ1047_A06.108-1 OsJ_023143 P0475E07.134-1; PIP2-8 PIP3B At2g16850 F12A24.3	Arabidopsis thaliana (Mouse-ear cress); Oryza sativa subsp. japonica (Rice); Arabidopsis thaliana (Mouse-ear cress)
TRINITY_DN187696_c4_g1	71.98067	148.37267	128.93467	134.07283	323.458	0.150775039015479	0	0	0	0	1	FRI1_TOBAC; FRI2_ARATH; FRI2_TOBAC; FRI3_SOYBN; FRI4_ARATH	Ferritin-1, chloroplastic (EC 1.16.3.1) (NtFer1); Ferritin-2, chloroplastic (EC 1.16.3.1); Ferritin-2, chloroplastic (EC 1.16.3.1) (NtFer2); Ferritin-3, chloroplastic (EC 1.16.3.1) (SFerH-3); Ferritin-4, chloroplastic (EC 1.16.3.1)	FER1; FER2 At3g11050 F11B9.26 F9F8.13; FER2; ; FER4 At2g40300 T07M07.18 T3G21.7	Nicotiana tabacum (Common tobacco); Arabidopsis thaliana (Mouse-ear cress); Nicotiana tabacum (Common tobacco); Glycine max (Soybean) (Glycine hispida); Arabidopsis thaliana (Mouse-ear cress)
TRINITY_DN194931_c4_g1	71.97233	60.82967	74.30833	78.42867	54.8565	0.047141187408832	0	0	0	0	0	SUGP1_ARATH	SURP and G-patch domain-containing protein 1-like protein (Splicing factor 4-like protein) (SF4-like protein)	At3g52120 F4F15.230	Arabidopsis thaliana (Mouse-ear cress)
TRINITY_DN198177_c28_g1	71.94067	25.10517	224.30267	41.81533	82.2635	0.288155171826229	0	0	1	0	0	BAG6_ARATH	BAG family molecular chaperone regulator 6 (Bcl-2-associated athanogene 6) (CaM-binding protein 1) [Cleaved into: Cleaved BAG6]	BAG6 CAMBP1 At2g46240 T3F17.11	Arabidopsis thaliana (Mouse-ear cress)
TRINITY_DN192685_c18_g1	71.80467	43.27317	79.38217	802.7055	11.10067	0.45639446922646	0	0	0	1	0	ALF1_PEA	Fructose-bisphosphate aldolase, cytoplasmic isozyme 1 (EC 4.1.2.13)		Pisum sativum (Garden pea)
TRINITY_DN201384_c7_g1	71.65683	47.79	42.13433	19.71217	44.819	0.162176091127947	1	0	0	0	0	FATA_CORSA; FATA2_ARATH	Oleoyl-acyl carrier protein thioesterase, chloroplastic (EC 3.1.2.14) (18:0-acyl-carrier protein thioesterase) (18:0-ACP thioesterase) (Acyl-[acyl-carrier-protein] hydrolase) (Fragment); Oleoyl-acyl carrier protein thioesterase 2, chloroplastic (EC 3.1.2.14) (18:0-acyl-carrier protein thioesterase) (18:0-ACP thioesterase) (Acyl-[acyl-carrier-protein] hydrolase)	FATA; FATA2 At4g13050 F25G13.140	Coriandrum sativum (Coriander) (Chinese parsley); Arabidopsis thaliana (Mouse-ear cress)
TRINITY_DN206803_c2_g1	71.6065	50.7025	92.03883	87.0485	53.649	0.162318284699343	0	0	0	0	0	NA	NA	NA	NA
TRINITY_DN205293_c37_g2	71.5063333	0	0.4135	0.1793333	0	0.993033793691289	1	0	0	0	0	NA	NA	NA	NA
TRINITY_DN200518_c3_g2	71.3955	23.3228333	0.7116667	6.1236667	1.2401667	0.682994203619158	1	0	0	0	0	MT3_PICGL	Metallothionein-like protein EMB30	EMB30	Picea glauca (White spruce) (Pinus glauca)
TRINITY_DN207741_c5_g1	71.374333	61.766333	31.541833	2.003833	24.682833	0.333493329949238	1	0	0	0	0	NA	NA	NA	NA
TRINITY_DN214361_c15_g1	71.368667	14.3875	22.616833	20.0545	7.273167	0.404113768192244	1	0	0	0	0	RS111_ARATH	40S ribosomal protein S11-1 (Protein EMBRYO DEFECTIVE 1080)	RPS11A EMB1080 RPS11 At3g48930 T2J13.230	Arabidopsis thaliana (Mouse-ear cress)
TRINITY_DN189579_c2_g1	71.27667	54.767	49.41767	24.72783	32.63217	0.147052886394159	1	0	0	0	0	NA	NA	NA	NA
TRINITY_DN206247_c17_g1	71.22567	64.0875	140.4655	1324.96	31.96233	0.420339457505451	0	0	0	1	0	DHGY_CUCSA; HPR1_ARATH	Glycerate dehydrogenase (GDH) (EC 1.1.1.29) (NADH-dependent hydroxypyruvate reductase) (HPR); Glycerate dehydrogenase HPR, peroxisomal (GDH) (EC 1.1.1.29) (NADH-dependent hydroxypyruvate reductase 1) (AtHPR1) (HPR 1)	HPR-A; HPR At1g68010 T23K23.14	Cucumis sativus (Cucumber); Arabidopsis thaliana (Mouse-ear cress)
TRINITY_DN183707_c2_g2	71.18317	29.86933	51.17217	116.479	12.8195	0.253554457400886	0	0	0	1	0	RK35_SPIOL	50S ribosomal protein L35, chloroplastic (CL35) (Chloroplastic large ribosomal subunit protein bL35c)	RPL35 SOVF_080710	Spinacia oleracea (Spinach)
TRINITY_DN199362_c8_g1	71.158	16.829833	32.013667	38.603167	4.703833	0.327889262867128	1	0	0	0	0	RRP31_ARATH	30S ribosomal protein 3-1, chloroplastic (Plastid-specific 30S ribosomal protein 3-1) (PSRP-3 1)	At1g68590 F24J5.17	Arabidopsis thaliana (Mouse-ear cress)
TRINITY_DN199516_c8_g1	71.107667	488.208333	4.678333	7.757833	5.279	0.708044073021978	0	1	0	0	0	C75A1_PETHY; C75A3_PETHY; C75A5_EUSER; C75A6_CAMME	Flavonoid 3',5'-hydroxylase 1 (F3'5'H) (EC 1.14.14.81) (CYPLXXVA1) (Cytochrome P450 75A1); Flavonoid 3',5'-hydroxylase 2 (F3'5'H) (EC 1.14.14.81) (CYPLXXVA3) (Cytochrome P450 75A3); Flavonoid 3',5'-hydroxylase (F3'5'H) (EC 1.14.14.81) (Cytochrome P450 75A5); Flavonoid 3',5'-hydroxylase (F3'5'H) (EC 1.14.14.81) (Cytochrome P450 75A6)	CYP75A1 HF1; CYP75A3 HF2; CYP75A5; CYP75A6	Petunia hybrida (Petunia); Petunia hybrida (Petunia); Eustoma exaltatum subsp. russellianum (Bluebells) (Eustoma grandiflorum); Campanula medium (Canterbury bells)
TRINITY_DN214078_c7_g1	71.105	43.03917	42.27783	41.628	42.27917	0.124989761451984	0	0	0	0	0	SYPC_ARATH	Proline--tRNA ligase, cytoplasmic (EC 6.1.1.15) (Prolyl-tRNA synthetase) (ProRS)	At3g62120 T17J13.80	Arabidopsis thaliana (Mouse-ear cress)
TRINITY_DN201666_c4_g3	70.983	0	3.617333	0	0	0.958408581398591	1	0	0	0	0	NA	NA	NA	NA
TRINITY_DN185146_c6_g1	70.93117	33.93683	116.84067	92.5375	76.7995	0.122735964290485	0	0	0	0	0	NA	NA	NA	NA
TRINITY_DN208353_c11_g1	70.91683	109.82917	45.9965	199.91267	159.547	0.154715332131311	0	0	0	1	0	CCT1_ARATH	Choline-phosphate cytidylyltransferase 1 (AtCCT1) (EC 2.7.7.15) (CTP:phosphocholine cytidylyltransferase 1) (Phosphorylcholine transferase 1)	CCT1 CCT At2g32260 T32F6.22	Arabidopsis thaliana (Mouse-ear cress)
TRINITY_DN200048_c7_g1	70.9005	37.04133	47.04867	26.803	44.989	0.145825812910117	1	0	0	0	0	EIF3B_ARATH	Eukaryotic translation initiation factor 3 subunit B (eIF3b) (eIF-3-eta) (eIF3 p110) (p82)	TIF3B1 At5g27640 F15A18_100	Arabidopsis thaliana (Mouse-ear cress)
TRINITY_DN216028_c31_g1	70.846	1.341	255.171167	1.132333	0.0275	0.790510240939381	0	0	0	0	0	COMT1_CATRO; COMT3_POPKI; OMT1_SORBI	Caffeic acid 3-O-methyltransferase (CAOMT) (COMT) (EC 2.1.1.68) (S-adenosysl-L-methionine:caffeic acid 3-O-methyltransferase); Caffeic acid 3-O-methyltransferase 3 (CAOMT-3) (COMT-3) (EC 2.1.1.68) (S-adenosysl-L-methionine:caffeic acid 3-O-methyltransferase 1); Eugenol O-methyltransferase (EC 2.1.1.146) (O-methyltransferase 1) (SbOMT1)	COMT1; HOMT3; EOMT OMT1 Sb07g004660	Catharanthus roseus (Madagascar periwinkle) (Vinca rosea); Populus kitakamiensis (Aspen) (Populus sieboldii x Populus grandidentata); Sorghum bicolor (Sorghum) (Sorghum vulgare)
TRINITY_DN214110_c4_g2	70.809	29.533167	16.358667	9.220333	47.703333	0.290530448943512	0	0	0	0	0	RBP1C_ARATH	Ran-binding protein 1 homolog c	RANBP1C RANBP1 At5g58590 MZN1.4	Arabidopsis thaliana (Mouse-ear cress)
TRINITY_DN205079_c54_g1	70.7255	67.86883	198.39617	19.0995	66.22367	0.259788375009862	0	0	1	0	0	PFPA_RICCO; PFPA_SOLTU; PFPA1_ARATH	Pyrophosphate--fructose 6-phosphate 1-phosphotransferase subunit alpha (PFP) (6-phosphofructokinase, pyrophosphate dependent) (PPi-PFK) (Pyrophosphate-dependent 6-phosphofructose-1-kinase); Pyrophosphate--fructose 6-phosphate 1-phosphotransferase subunit alpha (PFP) (6-phosphofructokinase, pyrophosphate dependent) (PPi-PFK) (Pyrophosphate-dependent 6-phosphofructose-1-kinase); Pyrophosphate--fructose 6-phosphate 1-phosphotransferase subunit alpha 1 (PFP 1) (6-phosphofructokinase, pyrophosphate dependent 1) (PPi-PFK 1) (Pyrophosphate-dependent 6-phosphofructose-1-kinase 1)	PFP-ALPHA; PFP-ALPHA PGSC0003DMG400010007; PFP-ALPHA1 At1g20950 F9H16.6	Ricinus communis (Castor bean); Solanum tuberosum (Potato); Arabidopsis thaliana (Mouse-ear cress)
TRINITY_DN216333_c9_g1	70.7	37.96783	77.02217	32.94717	33.33883	0.138392991643626	0	0	0	0	0	ODP22_ARATH; ODP23_ARATH	Dihydrolipoyllysine-residue acetyltransferase component 2 of pyruvate dehydrogenase complex, mitochondrial (EC 2.3.1.12) (Dihydrolipoamide S-acetyltransferase component 2 of pyruvate dehydrogenase complex) (Pyruvate dehydrogenase complex component E2 2) (PDC-E2 2) (PDCE2 2); Dihydrolipoyllysine-residue acetyltransferase component 3 of pyruvate dehydrogenase complex, mitochondrial (EC 2.3.1.12) (Dihydrolipoamide S-acetyltransferase component 3 of pyruvate dehydrogenase complex) (Pyruvate dehydrogenase complex component E2 3) (PDC-E2 3) (PDCE2 3)	At3g13930 MDC16.5; At1g54220 F20D21.4	Arabidopsis thaliana (Mouse-ear cress); Arabidopsis thaliana (Mouse-ear cress)
TRINITY_DN212125_c8_g1	70.673	38.3215	49.92733	24.5495	35.47517	0.163402507913749	1	0	0	0	0	ALFL3_ARATH	PHD finger protein ALFIN-LIKE 3 (Protein AL3)	AL3 At3g42790 T21C14_10	Arabidopsis thaliana (Mouse-ear cress)
TRINITY_DN207535_c16_g1	70.56017	61.0355	60.123	33.11067	46.68133	0.08598732485247	0	0	0	0	0	EIF3H_ARATH	Eukaryotic translation initiation factor 3 subunit H (eIF3h) (Eukaryotic translation initiation factor 3 subunit 3) (eIF-3-gamma) (eIF3 p38 subunit)	TIF3H1 At1g10840 T16B5.2	Arabidopsis thaliana (Mouse-ear cress)
TRINITY_DN194609_c31_g1	70.5563333	0.4301667	76.0115	1.0426667	0.1865	0.793742152811535	0	0	0	0	0	ALDR_HORVU	Aldose reductase (AR) (EC 1.1.1.21) (Aldehyde reductase)		Hordeum vulgare (Barley)
TRINITY_DN191769_c6_g4	70.517333	198.033667	28.794333	3.792667	201.078	0.342316149897436	0	0	0	0	1	GDL13_ARATH	GDSL esterase/lipase At1g28670 (EC 3.1.1.-) (Extracellular lipase At1g28670)	At1g28670 F1K23.13	Arabidopsis thaliana (Mouse-ear cress)
TRINITY_DN193582_c5_g4	70.46383	54.16383	71.53367	48.7135	58.181	0.049782709826565	0	0	0	0	0	THO4A_ARATH	THO complex subunit 4A (ALYREF homolog 1) (AtALY1)	ALY1 THO4A At5g59950 MMN10.26	Arabidopsis thaliana (Mouse-ear cress)
TRINITY_DN188049_c0_g1	70.3753333	12.4916667	0.44	0.7868333	1.7243333	0.818780839604112	1	0	0	0	0	NA	NA	NA	NA
TRINITY_DN200659_c8_g1	70.33683	118.86967	73.95517	65.392	118.34033	0.086836814100876	0	0	0	0	0	CLC2_ARATH	Clathrin light chain 2	CLC2 At2g40060 T28M21.22	Arabidopsis thaliana (Mouse-ear cress)
TRINITY_DN193769_c3_g1	70.298	47.66833	69.49083	28.01467	56.85583	0.088549636197431	1	0	0	0	0	PSB1_ORYSJ; PSB1_PETHY	Proteasome subunit beta type-1 (EC 3.4.25.1) (20S proteasome alpha subunit F) (20S proteasome subunit beta-6); Proteasome subunit beta type-1 (EC 3.4.25.1) (20S proteasome alpha subunit F) (20S proteasome subunit beta-6)	PBF1 Os09g0505600 LOC_Os09g32800 OsJ_29931; PBF1	Oryza sativa subsp. japonica (Rice); Petunia hybrida (Petunia)
TRINITY_DN200880_c11_g1	70.24633	70.27233	46.90233	61.16133	43.35817	0.076194393934721	0	0	0	0	0	RH7_ORYSJ	DEAD-box ATP-dependent RNA helicase 7 (EC 3.6.4.13)	Os09g0520700 LOC_Os09g34910 P0669G04.13	Oryza sativa subsp. japonica (Rice)
TRINITY_DN198777_c8_g1	70.1555	22.69733	369.55967	15.59417	43.41567	0.413912854863391	0	0	1	0	0	NA	NA	NA	NA
TRINITY_DN209333_c13_g1	70.13483	49.50633	60.75833	27.00317	39.16433	0.120304411477101	1	0	0	0	0	EIF3K_ARATH; EIF3K_ORYSJ	Eukaryotic translation initiation factor 3 subunit K (eIF3k) (eIF-3 p25); Eukaryotic translation initiation factor 3 subunit K (eIF3k) (eIF-3 p25)	TIF3K1 At4g33250 F17M5.10; TIF3K1 Os03g0182700 LOC_Os03g08450 OsJ_09669 OSJNBa0032G08.17	Arabidopsis thaliana (Mouse-ear cress); Oryza sativa subsp. japonica (Rice)
TRINITY_DN105382_c0_g1	70.1155	10.0935	565.53483	17.58883	75.76683	0.320599629916206	0	0	0	0	0	NA	NA	NA	NA
TRINITY_DN193680_c5_g1	70.10917	38.298	45.77767	37.8235	9.06	0.206890822124873	0	0	0	0	0	NA	NA	NA	NA
TRINITY_DN206734_c2_g1	70.1075	80.311	46.6765	35.3975	63.52833	0.10115159354667	0	0	0	0	0	NA	NA	NA	NA
TRINITY_DN201045_c6_g1	70.05217	31.316	36.16133	18.7545	21.04567	0.251142457744562	1	0	0	0	0	RS112_ARATH; RS113_ARATH	40S ribosomal protein S11-2; 40S ribosomal protein S11-3	RPS11B At4g30800 F6I18.290; RPS11C At5g23740 MRO11.22	Arabidopsis thaliana (Mouse-ear cress); Arabidopsis thaliana (Mouse-ear cress)
TRINITY_DN212800_c1_g1	70.016	12.16	27.760833	49.642667	5.777667	0.334640190193958	0	0	0	0	0	Y4320_ARATH	Uncharacterized protein At4g13200, chloroplastic	At4g13200 F17N18.90	Arabidopsis thaliana (Mouse-ear cress)
TRINITY_DN213155_c6_g1	69.9985	27.49117	57.09717	34.43383	8.597	0.235781398185041	1	0	0	0	0	DAPAT_ARATH; DAPAT_ORYSJ	LL-diaminopimelate aminotransferase, chloroplastic (AtDAP-AT) (DAP-AT) (DAP-aminotransferase) (LL-DAP-aminotransferase) (EC 2.6.1.83) (Protein ABERRANT GROWTH AND DEATH 2); Probable LL-diaminopimelate aminotransferase, chloroplastic (DAP-AT) (DAP-aminotransferase) (LL-DAP-aminotransferase) (EC 2.6.1.83)	DAP AGD2 At4g33680 T16L1.170; AGD2 Os03g0299900 LOC_Os03g18810 OsJ_27598	Arabidopsis thaliana (Mouse-ear cress); Oryza sativa subsp. japonica (Rice)
TRINITY_DN200219_c3_g1	69.9718333	14.1196667	23.2578333	16.9271667	0.7096667	0.414546659165253	0	0	0	0	0	NA	NA	NA	NA
TRINITY_DN209148_c3_g2	69.9705	0.3826667	87.4908333	0.271	0.3186667	0.835413008212632	0	0	0	0	0	NA	NA	NA	NA
TRINITY_DN193287_c4_g1	69.96683	48.48633	80.50483	14.455	32.44767	0.184140769886142	0	0	0	0	0	PDI22_ARATH; PDI23_ARATH; PDI23_ORYSJ	Protein disulfide-isomerase like 2-2 (AtPDIL2-2) (EC 5.3.4.1) (Protein disulfide-isomerase 10) (PDI10) (Protein disulfide-isomerase like 5-1) (AtPDIL5-1); Protein disulfide-isomerase 2-3 (AtPDIL2-3) (EC 5.3.4.1) (Protein disulfide-isomerase 5-2) (AtPDIL5-2) (Protein disulfide-isomerase 9) (PDI9); Protein disulfide isomerase-like 2-3 (OsPDIL2-3) (EC 5.3.4.1) (Protein disulfide isomerase-like 5-1) (OsPDIL5-1)	PDIL2-2 PDI10 PDIL5-1 At1g04980 F13M7.3; PDIL2-3 PDI9 PDIL5-2 At2g32920 T21L14.14; PDIL2-3 PDIL5-1 Os09g0451500 LOC_Os09g27830 OJ1163_C07.26 P0488D02.3	Arabidopsis thaliana (Mouse-ear cress); Arabidopsis thaliana (Mouse-ear cress); Oryza sativa subsp. japonica (Rice)
TRINITY_DN186214_c1_g1	69.96483	22.30667	33.803	9.922	13.47683	0.339327976192154	1	0	0	0	0	NA	NA	NA	NA
TRINITY_DN191340_c2_g4	69.96467	161.44567	226.71467	35.01033	37.70617	0.269962823736552	0	0	0	0	0	NA	NA	NA	NA
TRINITY_DN197562_c5_g5	69.94467	44.83433	48.32683	29.15567	33.63533	0.146128368164964	0	0	0	0	0	NA	NA	NA	NA
TRINITY_DN188607_c3_g1	69.938333	10.263167	28.001167	29.471167	2.439833	0.421738404698855	1	0	0	0	0	RBG4_ARATH	Glycine-rich RNA-binding protein 4, mitochondrial (AtGR-RBP4) (AtRBG4) (Glycine-rich protein 4) (AtGRP4) (Mitochondrial RNA-binding protein 1b) (At-mRBP1b)	RBG4 GR-RBP4 GRP4 MRBP1B At3g23830 F14O13_2	Arabidopsis thaliana (Mouse-ear cress)
TRINITY_DN198102_c20_g1	69.89917	55.52533	90.26233	40.1905	24.22583	0.157316904998621	0	0	0	0	0	PPI1_ARATH	Proton pump-interactor 1	PPI1 At4g27500 F27G19.100	Arabidopsis thaliana (Mouse-ear cress)
TRINITY_DN206841_c15_g1	69.876	83.71383	79.23533	14.88383	72.55967	0.121519926743922	0	0	0	0	0	GRXC4_ARATH	Glutaredoxin-C4 (AtGrxC4)	GRXC4 GLU1 At5g20500 F7C8.90	Arabidopsis thaliana (Mouse-ear cress)
TRINITY_DN216153_c7_g2	69.86733	34.5035	67.43817	37.30467	47.64	0.071968236350252	0	0	0	0	0	NA	NA	NA	NA
TRINITY_DN210437_c17_g1	69.50467	217.839	53.51533	77.76283	139.87133	0.192200410160222	0	1	0	0	0	PLDA1_ARATH; PLDA1_MAIZE; PLDA1_ORYSJ; PLDA1_RICCO	Phospholipase D alpha 1 (AtPLDalpha1) (PLD alpha 1) (EC 3.1.4.4) (Choline phosphatase 1) (PLDalpha) (Phosphatidylcholine-hydrolyzing phospholipase D 1); Phospholipase D alpha 1 (PLD alpha 1) (EC 3.1.4.4) (Choline phosphatase 1) (Phosphatidylcholine-hydrolyzing phospholipase D 1); Phospholipase D alpha 1 (PLD alpha 1) (EC 3.1.4.4) (Choline phosphatase 1) (Phosphatidylcholine-hydrolyzing phospholipase D 1); Phospholipase D alpha 1 (PLD 1) (EC 3.1.4.4) (Choline phosphatase 1) (Phosphatidylcholine-hydrolyzing phospholipase D 1)	PLDALPHA1 PLD1 At3g15730 MSJ11.13; PLD1; PLD1 Os01g0172400 LOC_Os01g07760 OsJ_00559; PLD1	Arabidopsis thaliana (Mouse-ear cress); Zea mays (Maize); Oryza sativa subsp. japonica (Rice); Ricinus communis (Castor bean)
TRINITY_DN190056_c15_g1	69.481	57.067	50.33917	610.29217	19.684	0.422778705352376	0	0	0	1	0	PSAE_HORVU; PSAEA_NICSY	Photosystem I reaction center subunit IV, chloroplastic (PSI-E) (Photosystem I 10.8 kDa polypeptide); Photosystem I reaction center subunit IV A, chloroplastic (PSI-E A) [Cleaved into: Photosystem I reaction center subunit IV A isoform 2]	PSAE; PSAEA	Hordeum vulgare (Barley); Nicotiana sylvestris (Wood tobacco) (South American tobacco)
TRINITY_DN203018_c12_g1	69.44083	34.17267	77.21983	41.252	56.0045	0.107016511117495	0	0	0	0	0	C3H11_ORYSJ; C3H21_ARATH	Zinc finger CCCH domain-containing protein 11 (OsC3H11); Zinc finger CCCH domain-containing protein 21 (AtC3H21)	Os01g0834700 LOC_Os01g61830 P0460C04.40 P0506B12.7; At2g20280 F11A3.17	Oryza sativa subsp. japonica (Rice); Arabidopsis thaliana (Mouse-ear cress)
TRINITY_DN192379_c2_g1	69.43267	38.482	87.80383	66.39883	25.24767	0.146023058473693	0	0	0	0	0	NA	NA	NA	NA
TRINITY_DN217554_c10_g1	69.354	33.57383	57.50767	25.47883	33.01417	0.140819781985068	1	0	0	0	0	NA	NA	NA	NA
TRINITY_DN191340_c6_g1	69.27717	113.36933	265.44733	27.23317	22.58283	0.321507551636274	0	0	0	0	0	NA	NA	NA	NA
TRINITY_DN209617_c10_g2	69.23433	45.89017	58.35917	28.0005	23.49917	0.154764219967042	1	0	0	0	0	GCA1_ARATH; GCA2_ARATH	Gamma carbonic anhydrase 1, mitochondrial (AtCA1) (GAMMA CA1) (EC 4.2.1.-); Gamma carbonic anhydrase 2, mitochondrial (AtCA2) (GAMMA CA2) (EC 4.2.1.-) (Transcription factor APFI)	GAMMACA1 At1g19580 F14P1.8 F18O14.34; GAMMACA2 APFI At1g47260 F8G22.2	Arabidopsis thaliana (Mouse-ear cress); Arabidopsis thaliana (Mouse-ear cress)
TRINITY_DN203426_c1_g1	69.181333	0	1.087167	0	0	0.969623668821664	1	0	0	0	0	NA	NA	NA	NA
TRINITY_DN207223_c7_g2	69.1555	19.9253333	0.5845	0.6406667	2.1555	0.742498854388281	1	0	0	0	0	LDOX_PETHY	Leucoanthocyanidin dioxygenase (LDOX) (Leucocyanidin oxygenase) (EC 1.14.20.4) (Leucoanthocyanidin hydroxylase)	ANT17	Petunia hybrida (Petunia)
TRINITY_DN199500_c3_g3	69.143	47.21717	59.24333	88.81733	87.9935	0.075525761570708	0	0	0	0	0	GLO2C_ARATH	Hydroxyacylglutathione hydrolase cytoplasmic (EC 3.1.2.6) (Glyoxalase II) (Glx II)	GLX2-2 GLY2 At3g10850 T7M13.7	Arabidopsis thaliana (Mouse-ear cress)
TRINITY_DN184054_c4_g1	69.09817	69.57283	36.806	14.88683	49.23983	0.150124527844658	0	0	0	0	0	GIF3_ARATH	GRF1-interacting factor 3 (AtGIF3) (Transcription coactivator GIF3)	GIF3 At4g00850 A_TM018A10_22	Arabidopsis thaliana (Mouse-ear cress)
TRINITY_DN203684_c2_g1	68.99433	62.404	30.6195	36.65183	38.97267	0.355062252021852	0	0	0	0	0	APX1_PEA	L-ascorbate peroxidase, cytosolic (AP) (EC 1.11.1.11) (PsAPx01)	APX1 APPX1	Pisum sativum (Garden pea)
TRINITY_DN201929_c3_g1	68.97283	20.5725	65.21817	68.51183	14.72317	0.180672071235563	0	0	0	0	0	GSTF2_TOBAC; GSTFA_ARATH; GSTFD_ARATH	Glutathione S-transferase APIC (EC 2.5.1.18) (GST class-phi); Glutathione S-transferase F10 (AtGSTF10) (EC 2.5.1.18) (AtGSTF4) (GST class-phi member 10) (Protein EARLY RESPONSE TO DEHYDRATION 13); Glutathione S-transferase F13 (AtGSTF13) (EC 2.5.1.18) (GST class-phi member 13)	APIC; GSTF10 ERD13 GSTF4 At2g30870 F7F1.8; GSTF13 At3g62760 F26K9.190	Nicotiana tabacum (Common tobacco); Arabidopsis thaliana (Mouse-ear cress); Arabidopsis thaliana (Mouse-ear cress)
TRINITY_DN204834_c1_g1	68.863	10.40383	94.827	74.04683	64.231	0.207367807625445	0	0	0	0	0	NA	NA	NA	NA
TRINITY_DN179459_c1_g3	68.84483	0	0.526	0	0	0.998819494239134	1	0	0	0	0	ABI4_ARATH	Ethylene-responsive transcription factor ABI4 (ERF ABI4) (Protein ABSCISIC ACID INSENSITIVE 4) (Protein GLUCOSE INSENSITIVE 6) (Protein IMPAIRED SUCROSE INDUCTION 3) (Protein SALOBRENO 5) (Protein SUCROSE UNCOUPLED 6) (Protein SUGAR INSENSITIVE 5)	ABI4 ERF052 GIN6 ISI3 SAN5 SIS5 SUN6 At2g40220 T7M7.16	Arabidopsis thaliana (Mouse-ear cress)
TRINITY_DN216326_c37_g1	68.83567	110.227	188.2785	125.40183	166.948	0.099851508437565	0	0	0	0	0	NBR1_ARATH	Protein NBR1 homolog (AtNBR1) (At4g24690)	NBR1 At4g24690 F22K18.110	Arabidopsis thaliana (Mouse-ear cress)
TRINITY_DN195755_c6_g1	68.82233	62.719	107.68783	54.94933	139.70617	0.135920740998625	0	0	0	0	0	FIS1A_ARATH	Mitochondrial fission 1 protein A (FIS1 homolog A) (AtFIS1a) (Protein BIGYIN 1)	FIS1A BGY1 At3g57090 F24I3.1700	Arabidopsis thaliana (Mouse-ear cress)
TRINITY_DN208624_c6_g2	68.742	16.914	51.47117	30.7355	26.53083	0.204014665654614	0	0	0	0	0	NA	NA	NA	NA
TRINITY_DN201211_c11_g1	68.69017	33.85633	63.31567	23.9455	13.86567	0.205235711694345	1	0	0	0	0	ATP5H_ARATH	ATP synthase subunit d, mitochondrial (ATPase subunit d)	At3g52300 T25B15.70	Arabidopsis thaliana (Mouse-ear cress)
TRINITY_DN192750_c7_g1	68.671	69.6735	80.7085	58.36717	71.1755	0.039673635170895	0	0	0	0	0	EIF3A_ARATH	Eukaryotic translation initiation factor 3 subunit A (eIF3a) (Eukaryotic translation initiation factor 3 large subunit) (Eukaryotic translation initiation factor 3 subunit 10) (eIF-3-theta) (p114)	TIF3A1 At4g11420 F25E4.40	Arabidopsis thaliana (Mouse-ear cress)
TRINITY_DN196359_c0_g2	68.61833	16.57783	103.53117	2.5285	12.88667	0.608218674964523	0	0	0	0	0	NA	NA	NA	NA
TRINITY_DN208280_c2_g1	68.58667	30.19483	64.54	17.9295	26.35783	0.210934464761014	1	0	0	0	0	NA	NA	NA	NA
TRINITY_DN191442_c0_g2	68.57583	67.94767	241.55483	33.4645	137.91517	0.233728291688564	0	0	0	0	0	NA	NA	NA	NA
TRINITY_DN199986_c4_g1	68.52967	0	0	0	0	1	1	0	0	0	0	NA	NA	NA	NA
TRINITY_DN187773_c0_g1	68.482	44.244	68.50467	69.23167	47.58033	0.048971362342736	0	0	0	0	0	NA	NA	NA	NA
TRINITY_DN193246_c6_g2	68.47283	26.22167	24.60333	128.572	10.2205	0.331700799619182	0	0	0	1	0	RR10_ARATH	30S ribosomal protein S10, chloroplastic	RPS10 At3g13120 MJG19.7	Arabidopsis thaliana (Mouse-ear cress)
TRINITY_DN211847_c7_g1	68.4475	42.691167	10.209667	6.543833	20.805333	0.339622023905013	1	0	0	0	0	ORTH1_ARATH; ORTH2_ARATH; ORTH4_ARATH	E3 ubiquitin-protein ligase ORTHRUS 1 (EC 2.3.2.27) (Protein VARIANT IN METHYLATION 3) (RING-type E3 ubiquitin transferase ORTHRUS 1); E3 ubiquitin-protein ligase ORTHRUS 2 (EC 2.3.2.27) (Protein VARIANT IN METHYLATION 1) (RING-type E3 ubiquitin transferase ORTHRUS 2); Putative E3 ubiquitin-protein ligase ORTHRUS 4 (EC 2.3.2.27) (Protein VARIANT IN METHYLATION 4) (RING-type E3 ubiquitin transferase ORTHRUS 4)	ORTH1 VIM3 At5g39550 MIJ24.3; ORTH2 VIM1 At1g57820 F12K22.14; ORTH4 VIM4 At1g66040 F15E12.8	Arabidopsis thaliana (Mouse-ear cress); Arabidopsis thaliana (Mouse-ear cress); Arabidopsis thaliana (Mouse-ear cress)
TRINITY_DN194684_c12_g1	68.40117	42.34733	46.158	23.18867	64.23417	0.127254071237346	1	0	0	0	0	PESC_ARATH; PESC_ORYSJ	Pescadillo homolog (AtPES); Pescadillo homolog	PES At5g14520 T15N1_10; PES Os03g0699200 LOC_Os03g49210 OsJ_12225 OSJNBb0017F17.15	Arabidopsis thaliana (Mouse-ear cress); Oryza sativa subsp. japonica (Rice)
TRINITY_DN210085_c2_g1	68.376	68.30183	63.965	45.21217	58.96983	0.040789622776607	0	0	0	0	0	NA	NA	NA	NA
TRINITY_DN208553_c5_g1	68.33633	28.672	79.81883	29.9955	23.97033	0.188908336614795	0	0	0	0	0	NA	NA	NA	NA
TRINITY_DN208487_c11_g1	68.27867	63.82567	60.36283	51.49767	52.30333	0.043755159183064	0	0	0	0	0	KSG10_ARATH; KSG2_ARATH; KSG5_ARATH	Shaggy-related protein kinase kappa (AtHIR1) (EC 2.7.11.1) (ASK-kappa) (AtK-1) (Shaggy-related protein kinase 41) (AtSK41); Shaggy-related protein kinase beta (EC 2.7.11.1) (ASK-beta); Shaggy-related protein kinase epsilon (EC 2.7.11.1) (ASK-epsilon) (Shaggy-related protein kinase 13) (AtSK13)	ASK10 HIR1 SK41 At1g09840 F21M12.23; ASK2 At3g61160 T20K12.60; ASK5 SK13 At5g14640 T15N1.130	Arabidopsis thaliana (Mouse-ear cress); Arabidopsis thaliana (Mouse-ear cress); Arabidopsis thaliana (Mouse-ear cress)
TRINITY_DN187668_c1_g1	68.244167	14.969	85.071833	1.069833	128.589833	0.439903866228445	0	0	0	0	0	NA	NA	NA	NA
TRINITY_DN202199_c5_g1	68.1965	0	0.5868333	0	0	0.989851566633195	1	0	0	0	0	NA	NA	NA	NA
TRINITY_DN200383_c17_g1	68.185	49.81267	49.629	36.13233	77.46833	0.101731690821131	0	0	0	0	0	SYDC1_ARATH; SYDC2_ARATH	Aspartate--tRNA ligase 1, cytoplasmic (EC 6.1.1.12) (Aspartyl-tRNA synthetase) (AspRS); Aspartate--tRNA ligase 2, cytoplasmic (EC 6.1.1.12) (Aspartyl-tRNA synthetase) (AspRS) (Protein IMPAIRED IN BABA-INDUCED DISEASE IMMUNITY 1)	At4g26870 F10M23.210; IBI1 At4g31180	Arabidopsis thaliana (Mouse-ear cress); Arabidopsis thaliana (Mouse-ear cress)
TRINITY_DN187342_c6_g2	68.171167	109.2135	54.001833	1.354667	83.7775	0.316708627687582	0	0	0	0	0	PMTF_ARATH; PMTG_ARATH; PMTH_ARATH; PMTJ_ARATH	Probable methyltransferase PMT15 (EC 2.1.1.-); Probable methyltransferase PMT16 (EC 2.1.1.-); Probable methyltransferase PMT17 (EC 2.1.1.-); Probable methyltransferase PMT19 (EC 2.1.1.-)	At4g00750 F15P23.1; At2g45750 F4I18.27; At4g10440 F7L13.20; At2g43200 F14B2.14	Arabidopsis thaliana (Mouse-ear cress); Arabidopsis thaliana (Mouse-ear cress); Arabidopsis thaliana (Mouse-ear cress); Arabidopsis thaliana (Mouse-ear cress)
TRINITY_DN194701_c4_g1	68.1395	35.783	32.56	26.074	23.45983	0.217524512353174	1	0	0	0	0	NA	NA	NA	NA
TRINITY_DN211393_c7_g1	68.11617	44.81883	52.7335	15.53417	19.795	0.203020323313181	0	0	0	0	0	B2_DAUCA	B2 protein		Daucus carota (Wild carrot)
TRINITY_DN189977_c5_g1	68.10017	329.08433	15.11683	65.762	112.505	0.38055892561968	0	1	0	0	0	METK2_PICSI; METK2_PINCO; METK3_PICSI	S-adenosylmethionine synthase 2 (AdoMet synthase 2) (EC 2.5.1.6) (Methionine adenosyltransferase 2) (MAT 2); S-adenosylmethionine synthase 2 (AdoMet synthase 2) (EC 2.5.1.6) (Methionine adenosyltransferase 2) (MAT 2); S-adenosylmethionine synthase 3 (AdoMet synthase 3) (EC 2.5.1.6) (Methionine adenosyltransferase 3) (MAT 3)	METK2; SAMS2; METK3	Picea sitchensis (Sitka spruce) (Pinus sitchensis); Pinus contorta (Shore pine) (Lodgepole pine); Picea sitchensis (Sitka spruce) (Pinus sitchensis)
TRINITY_DN192007_c1_g1	68.0975	53.89467	111.7505	53.817	50.435	0.14774541808377	0	0	0	0	0	CX6B2_ARATH	Cytochrome c oxidase subunit 6b-2 (AtCOX6b-2)	COX6B-2 At5g57815 MTI20.5	Arabidopsis thaliana (Mouse-ear cress)
TRINITY_DN217176_c46_g1	68.093	62.84	38.4885	34.76767	52.54217	0.097442475210044	0	0	0	0	0	Y4837_ARATH	KH domain-containing protein At4g18375	At4g18375 F28J12.2	Arabidopsis thaliana (Mouse-ear cress)
TRINITY_DN189194_c7_g1	68.08917	19.5125	14.5615	185.02133	3.3575	0.476138113497929	0	0	0	0	0	PRXQ_POPJC; PRXQ_WHEAT	Peroxiredoxin Q, chloroplastic (EC 1.11.1.15) (Thioredoxin peroxidase); Peroxiredoxin Q, chloroplastic (EC 1.11.1.15) (Thioredoxin peroxidase)	PRXQ; PRX1	Populus jackii (Balm of Gilead) (Populus deltoides x Populus balsamifera); Triticum aestivum (Wheat)
TRINITY_DN210464_c3_g1	68.089167	6.002833	75.828333	62.810333	14.092	0.22703089145423	0	0	0	0	0	NA	NA	NA	NA
TRINITY_DN216447_c3_g1	68.08317	78.7015	66.87617	86.232	90.36433	0.042443743694099	0	0	0	0	0	RIN4_ARATH	RPM1-interacting protein 4	RIN4 At3g25070 MJL12_1	Arabidopsis thaliana (Mouse-ear cress)
TRINITY_DN194503_c2_g1	68.07833	24.66517	58.78233	27.7485	23.244	0.169489225470788	1	0	0	0	0	RL31_PICMA	60S ribosomal protein L31	RPL31 SB42	Picea mariana (Black spruce) (Abies mariana)
TRINITY_DN205404_c29_g1	68.04883	84.71417	44.86783	385.2715	30.03033	0.337132954001352	0	0	0	1	0	Y2766_ARATH	Uncharacterized protein At2g37660, chloroplastic	At2g37660 F13M22.16	Arabidopsis thaliana (Mouse-ear cress)
TRINITY_DN217133_c11_g1	68.02383	104.02017	72.6865	179.2105	179.15783	0.124219316018665	0	0	0	1	0	GLGS_MAIZE; GLGS_SOLTU	Glucose-1-phosphate adenylyltransferase small subunit (EC 2.7.7.27) (ADP-glucose pyrophosphorylase) (ADP-glucose synthase) (AGPase B) (Alpha-D-glucose-1-phosphate adenyl transferase) (Fragment); Glucose-1-phosphate adenylyltransferase small subunit, chloroplastic/amyloplastic (EC 2.7.7.27) (ADP-glucose pyrophosphorylase) (ADP-glucose synthase) (AGPase B) (Alpha-D-glucose-1-phosphate adenyl transferase)	GLG1;	Zea mays (Maize); Solanum tuberosum (Potato)
TRINITY_DN203625_c1_g2	67.9301667	0.81	0.4286667	0	0	0.98264366639963	1	0	0	0	0	NA	NA	NA	NA
TRINITY_DN204372_c4_g1	67.92217	29.839	33.32383	82.82683	32.804	0.181392850224997	0	0	0	1	0	AFC1_ARATH; AFC2_ARATH; AFC3_ARATH	Serine/threonine-protein kinase AFC1 (EC 2.7.12.1); Serine/threonine-protein kinase AFC2 (EC 2.7.12.1); Serine/threonine-protein kinase AFC3 (EC 2.7.12.1)	AFC1 AME2 At3g53570 F4P12_270; AFC2 At4g24740 F22K18.60; AFC3 AME3 At4g32660 F4D11.140	Arabidopsis thaliana (Mouse-ear cress); Arabidopsis thaliana (Mouse-ear cress); Arabidopsis thaliana (Mouse-ear cress)
TRINITY_DN192711_c7_g1	67.9055	61.03717	51.0715	29.47933	47.07017	0.089233717971728	1	0	0	0	0	PTBP3_ARATH	Polypyrimidine tract-binding protein homolog 3	At1g43190 F1I21.14	Arabidopsis thaliana (Mouse-ear cress)
TRINITY_DN209309_c2_g1	67.86617	40.80433	44.114	75.73183	89.58967	0.137055407692337	0	0	0	0	0	IAA9_ARATH	Auxin-responsive protein IAA9 (Indoleacetic acid-induced protein 9)	IAA9 At5g65670 F6H11.210 MPA24.1	Arabidopsis thaliana (Mouse-ear cress)
TRINITY_DN215849_c24_g1	67.835	7.739167	98.466333	38.361833	166.619333	0.358911127299533	0	0	0	0	1	OLE16_BROSE	Oleosin 16 kDa	OLE16	Bromus secalinus (Rye brome)
TRINITY_DN207809_c17_g2	67.81033333	25.41483333	88.53333333	2.14033333	0.02016667	0.551888616920414	0	0	0	0	0	CER3_ARATH	Very-long-chain aldehyde decarbonylase CER3 (EC 4.1.99.5) (Protein ECERIFERUM 3) (Protein FACELESS POLLEN 1) (Protein WAX2) (Protein YORE-YORE)	CER3 FLP1 WAX2 YRE At5g57800 MTI20.3	Arabidopsis thaliana (Mouse-ear cress)
TRINITY_DN195373_c9_g1	67.7425	86.0085	139.06567	51.15033	88.3335	0.129477922678829	0	0	0	0	0	TMN7_ARATH	Transmembrane 9 superfamily member 7 (Endomembrane protein 5) (Transmembrane nine protein 7) (AtTMN7)	TMN7 EMP5 At3g13772 MMM17.20	Arabidopsis thaliana (Mouse-ear cress)
TRINITY_DN213181_c7_g1	67.6865	209.013	26.53883333	0.03033333	0.1585	0.677055199465118	0	1	0	0	0	NA	NA	NA	NA
TRINITY_DN192606_c10_g1	67.6711667	40.4468333	0.6233333	0.3091667	4.6881667	0.698623194773678	0	0	0	0	0	MCM2_ORYSI; MCM2_ORYSJ	DNA replication licensing factor MCM2 (EC 3.6.4.12) (Minichromosome maintenance protein 2); DNA replication licensing factor MCM2 (EC 3.6.4.12) (Minichromosome maintenance protein 2) (OsMCM2)	OsI_36121; MCM2 Os11g0484300 LOC_Os11g29380 OsJ_33907	Oryza sativa subsp. indica (Rice); Oryza sativa subsp. japonica (Rice)
TRINITY_DN211954_c1_g1	67.659	16.64633	36.371	9.439	13.01683	0.468668745129958	0	0	0	0	0	NA	NA	NA	NA
TRINITY_DN210263_c5_g1	67.59417	33.39367	124.43433	28.0715	27.748	0.276532579678042	0	0	0	0	0	NA	NA	NA	NA
TRINITY_DN204734_c5_g1	67.57017	177.90067	22.5605	0	100.555	0.534838161122514	0	0	0	0	0	NA	NA	NA	NA
TRINITY_DN204439_c2_g1	67.4995	45.05283	66.058	26.1195	46.8695	0.107469141697252	1	0	0	0	0	UKL1_ARATH; UKL2_ARATH; UKL3_ARATH; UKL4_ARATH	Uridine kinase-like protein 1, chloroplastic [Includes: Uridine kinase (UK) (EC 2.7.1.48); Putative uracil phosphoribosyltransferase (UPRTase) (EC 2.4.2.9) (UMP pyrophosphorylase)]; Uridine kinase-like protein 2, chloroplastic [Includes: Uridine kinase (UK) (EC 2.7.1.48); Putative uracil phosphoribosyltransferase (UPRTase) (EC 2.4.2.9) (UMP pyrophosphorylase)]; Uridine kinase-like protein 3 [Includes: Uridine kinase (UK) (EC 2.7.1.48); Putative uracil phosphoribosyltransferase (UPRTase) (EC 2.4.2.9) (UMP pyrophosphorylase)]; Uridine kinase-like protein 4 [Includes: Uridine kinase (UK) (EC 2.7.1.48); Putative uracil phosphoribosyltransferase (UPRTase) (EC 2.4.2.9) (UMP pyrophosphorylase)]	UKL1 UK/UPRT1 At5g40870 MHK7.10; UKL2 At3g27190 K17E12.1; UKL3 At1g55810 F20N2.21; UKL4 UPT1 At4g26510 M3E9.60	Arabidopsis thaliana (Mouse-ear cress); Arabidopsis thaliana (Mouse-ear cress); Arabidopsis thaliana (Mouse-ear cress); Arabidopsis thaliana (Mouse-ear cress)
TRINITY_DN204137_c2_g1	67.47767	70.13367	30.18283	1233.722	11.8295	0.509988259200363	0	0	0	1	0	ATPX_SPIOL	ATP synthase subunit b', chloroplastic (ATP synthase F(0) sector subunit b') (ATPase subunit II)	ATPG	Spinacia oleracea (Spinach)
TRINITY_DN200676_c27_g1	67.46867	209.42417	516.10833	79.42517	550.98267	0.215254397878093	0	0	0	0	0	NA	NA	NA	NA
TRINITY_DN209941_c4_g1	67.451667	64.831833	8.380833	5.349	58.806	0.341034782494616	0	0	0	0	0	NA	NA	NA	NA
TRINITY_DN176388_c24_g1	67.40417	137.06317	170.71333	233.33133	192.9715	0.102965993624276	0	0	0	0	0	NA	NA	NA	NA
TRINITY_DN191386_c11_g1	67.377	55.6455	65.5685	57.315	85.9345	0.081412846067705	0	0	0	0	0	KELP_ARATH	RNA polymerase II transcriptional coactivator KELP	KELP At4g10920 F25I24.130 F8M12.6	Arabidopsis thaliana (Mouse-ear cress)
TRINITY_DN207503_c9_g2	67.36967	75.066	55.8925	204.05283	56.54383	0.22588018466446	0	0	0	1	0	DUF2_ARATH; DUF3_ARATH	DUF724 domain-containing protein 2 (AtDUF2); DUF724 domain-containing protein 3 (AtDUF3)	DUF2 At1g11420 T23J18.9; DUF3 At1g26540 T1K7.9	Arabidopsis thaliana (Mouse-ear cress); Arabidopsis thaliana (Mouse-ear cress)
TRINITY_DN193213_c10_g1	67.36333	37.3695	86.53517	79.34283	96.77283	0.089181854600978	0	0	0	0	0	NA	NA	NA	NA
TRINITY_DN197333_c10_g1	67.307167	58.629167	17.543	7.776167	21.416167	0.28835722658947	0	1	0	0	0	MA651_ARATH; MA652_ARATH	65-kDa microtubule-associated protein 1 (AtMAP65-1); 65-kDa microtubule-associated protein 2 (AtMAP65-2)	MAP65-1 At5g55230 MCO15.18; MAP65-2 At4g26760 F10M23.100	Arabidopsis thaliana (Mouse-ear cress); Arabidopsis thaliana (Mouse-ear cress)
TRINITY_DN189160_c1_g1	67.28383	20.35667	23.48717	94.46767	3.5535	0.365750456326713	0	0	0	1	0	NA	NA	NA	NA
TRINITY_DN186414_c1_g1	67.224167	192.294	1.540667	136.5805	168.798	0.312499632042171	0	0	0	0	0	NA	NA	NA	NA
TRINITY_DN205507_c10_g1	67.21117	56.54467	54.21367	23.935	44.371	0.111136493791476	1	0	0	0	0	RPB5A_ARATH	DNA-directed RNA polymerases II and IV subunit 5A (RPB5a) (DNA-directed RNA polymerase II subunit E) (RNA polymerase I, II and III 24.3 kDa subunit) (AtRPB24.3)	NRPB5A NRPD5A RPABC24.3 At3g22320 MCB17.4 MCB17_5	Arabidopsis thaliana (Mouse-ear cress)
TRINITY_DN202205_c22_g1	67.1825	25.351167	46.401667	10.653833	6.841167	0.32083721582245	1	0	0	0	0	CH62_CUCMA	Chaperonin CPN60-2, mitochondrial (HSP60-2)	CPN60-2	Cucurbita maxima (Pumpkin) (Winter squash)
TRINITY_DN176055_c0_g1	67.1778333	24.8668333	0.1303333	0.5598333	2.2996667	0.765064098245869	0	0	0	0	0	ORC6_ORYSI	Origin of replication complex subunit 6 (OsORC6)	OsI_26966	Oryza sativa subsp. indica (Rice)
TRINITY_DN209557_c6_g2	67.14667	73.898	80.529	79.33983	32.81983	0.068558415505695	0	0	0	1	0	ARFB_ARATH	Auxin response factor 2 (ARF1-binding protein) (ARF1-BP) (Protein MEGAINTEGUMENTA)	ARF2 MNT At5g62000 MTG10.3	Arabidopsis thaliana (Mouse-ear cress)
TRINITY_DN195881_c5_g1	67.09633	37.34333	99.81	33.67167	49.48483	0.168368453729387	0	0	0	0	0	SDH6_ARATH; SDH6_ORYSJ	Succinate dehydrogenase subunit 6, mitochondrial; Succinate dehydrogenase subunit 6, mitochondrial	SDH6 At1g08480; SDH6 Os08g0112800 LOC_Os08g02080 OsJ_25800 P0498H04.25	Arabidopsis thaliana (Mouse-ear cress); Oryza sativa subsp. japonica (Rice)
TRINITY_DN198256_c7_g1	67.07133333	3.425	136.918	0.06416667	0.0835	0.718111944932996	0	0	0	0	0	BURPC_ORYSJ	BURP domain-containing protein 12 (OsBURP12)	BURP12 Os08g0380100 LOC_Os08g29200 P0709D11.28	Oryza sativa subsp. japonica (Rice)
TRINITY_DN202289_c4_g1	66.98167	23.8265	85.12417	63.62583	17.86933	0.214944956478074	0	0	0	0	0	NA	NA	NA	NA
TRINITY_DN193066_c8_g2	66.936	67.31767	69.56817	48.37	49.79067	0.051556889297937	0	0	0	0	0	LHP1_ARATH; LHP1_ORYSJ	Chromo domain-containing protein LHP1 (Protein LIKE HETEROCHROMATIN PROTEIN 1) (Protein TERMINAL FLOWER 2); Probable chromo domain-containing protein LHP1 (Protein LIKE HETEROCHROMATIN PROTEIN 1)	LHP1 TFL2 TU8 At5g17690 MVA3.4; LHP1 Os10g0324900 LOC_Os10g17770 OSJNBa0065C16.1 OSJNBa0093I09.2	Arabidopsis thaliana (Mouse-ear cress); Oryza sativa subsp. japonica (Rice)
TRINITY_DN196468_c5_g1	66.9125	2.416	179.820833	5.767833	37.028333	0.47795061886085	0	0	1	0	0	HS17C_ARATH; HSP11_SOYBN; HSP17_ARATH	17.6 kDa class I heat shock protein 3 (17.6 kDa heat shock protein 3) (AtHsp17.6C); 17.3 kDa class I heat shock protein (HSP 17.3); 17.4 kDa class I heat shock protein (17.4 kDa heat shock protein 1) (AtHsp17.4A)	HSP17.6C At1g53540 F22G10.20; HSP17.3-B HS6871; HSP17.4A At3g46230 F12M12_200	Arabidopsis thaliana (Mouse-ear cress); Glycine max (Soybean) (Glycine hispida); Arabidopsis thaliana (Mouse-ear cress)
TRINITY_DN191543_c16_g1	66.88033	51.14983	60.44833	64.0965	70.08483	0.033491749171538	0	0	0	0	0	NAC45_ARATH; NAC78_ARATH	NA; NA	NA; NA	NA; NA
TRINITY_DN199966_c22_g1	66.863	40.84783	78.563	23.0705	41.98817	0.149217674586542	0	0	0	0	0	PABP8_ARATH	Polyadenylate-binding protein 8 (PABP-8) (Poly(A)-binding protein 8)	PAB8 At1g49760 F14J22.3	Arabidopsis thaliana (Mouse-ear cress)
TRINITY_DN207882_c8_g2	66.81933	70.59867	44.39317	33.97167	64.255	0.137699138765006	0	0	0	0	0	METE2_ORYSJ	5-methyltetrahydropteroyltriglutamate--homocysteine methyltransferase 2 (EC 2.1.1.14) (Cobalamin-independent methionine synthase 2)	Os12g0624000 LOC_Os12g42884 OsJ_36927	Oryza sativa subsp. japonica (Rice)
TRINITY_DN201410_c2_g1	66.77217	29.90617	57.6565	17.38183	26.42767	0.203736328581773	1	0	0	0	0	RL31_PICMA	60S ribosomal protein L31	RPL31 SB42	Picea mariana (Black spruce) (Abies mariana)
TRINITY_DN194006_c5_g1	66.754	14.87733	60.1915	21.08533	19.25317	0.235727181239235	1	0	0	0	0	PPR1_ARATH	Pentatricopeptide repeat-containing protein At1g01970	At1g01970 F22M8.10	Arabidopsis thaliana (Mouse-ear cress)
TRINITY_DN185839_c4_g1	66.70783	74.3965	54.19	184.40717	62.2445	0.204710846510317	0	0	0	1	0	DHAR3_ARATH	Glutathione S-transferase DHAR3, chloroplastic (EC 2.5.1.18) (Chloride intracellular channel homolog 3) (CLIC homolog 3) (Glutathione-dependent dehydroascorbate reductase 3) (AtDHAR3) (ChlDHAR) (GSH-dependent dehydroascorbate reductase 3) (EC 1.8.5.1)	DHAR3 At5g16710 F5E19.50	Arabidopsis thaliana (Mouse-ear cress)
TRINITY_DN199021_c6_g4	66.705	10.354833	26.891333	12.6275	2.424833	0.504604734008401	1	0	0	0	0	NA	NA	NA	NA
TRINITY_DN190627_c1_g1	66.6708333	0.3638333	2.5903333	0.1381667	0.2573333	0.963117918331165	1	0	0	0	0	NA	NA	NA	NA
TRINITY_DN207923_c7_g1	66.57	25.21583	33.72083	109.59217	4.7055	0.415931197169993	1	0	0	0	0	NA	NA	NA	NA
TRINITY_DN192059_c4_g1	66.56967	128.374	47.07567	121.80433	258.422	0.209763034982582	0	0	0	0	1	NA	NA	NA	NA
TRINITY_DN193313_c2_g2	66.5656667	0	0.3626667	0	0	0.991740712724313	1	0	0	0	0	NA	NA	NA	NA
TRINITY_DN202385_c2_g1	66.52483	44.88733	67.8295	15.189	16.34167	0.198218751946211	0	0	0	0	0	NDA8A_ARATH	NADH dehydrogenase [ubiquinone] 1 alpha subcomplex subunit 8-A	At3g06310 F24P17.23	Arabidopsis thaliana (Mouse-ear cress)
TRINITY_DN214606_c4_g1	66.519833	40.779	16.2845	7.191667	7.967	0.340102939059889	0	0	0	0	0	ACP4_ARATH	Acyl carrier protein 4, chloroplastic	ACP4 ACL1.4 At4g25050 F13M23.190	Arabidopsis thaliana (Mouse-ear cress)
TRINITY_DN195675_c5_g1	66.49767	61.96483	80.42733	53.16267	97.23333	0.092615622475641	0	0	0	0	0	ARL8A_ARATH; ARL8B_ARATH	ADP-ribosylation factor-like protein 8a (AtARL8a) (ADP-ribosylation factor-like A1C) (AtARLA1C); ADP-ribosylation factor-like protein 8b (AtARL8b) (ADP-ribosylation factor-like A1D) (AtARLA1D)	ARL8A ARLA1C At3g49870 T16K5.220; ARL8B ARLA1D At5g67560 K9I9.13	Arabidopsis thaliana (Mouse-ear cress); Arabidopsis thaliana (Mouse-ear cress)
TRINITY_DN210321_c25_g1	66.48433	39.64667	40.298	32.61633	37.31633	0.140800915851033	0	0	0	0	0	YZR3_ARATH	RanBP2-type zinc finger protein At1g67325	At1g67325 F1N21_14	Arabidopsis thaliana (Mouse-ear cress)
TRINITY_DN209756_c1_g1	66.479833	27.119167	127.701167	8.611667	17.320833	0.294266335012674	0	0	0	0	0	NA	NA	NA	NA
TRINITY_DN197888_c4_g1	66.47117	67.53283	63.40133	54.5025	90.25967	0.079576289593786	0	0	0	0	0	PP112_ARATH; PP129_ARATH	Pentatricopeptide repeat-containing protein At1g71060, mitochondrial; Pentatricopeptide repeat-containing protein At1g77360, mitochondrial	At1g71060 F23N20.5; At1g77360 F2P24.7	Arabidopsis thaliana (Mouse-ear cress); Arabidopsis thaliana (Mouse-ear cress)
TRINITY_DN208215_c1_g1	66.4665	0	0.1101667	0.1015	0	1	1	0	0	0	0	NA	NA	NA	NA
TRINITY_DN214783_c9_g1	66.44517	38.24333	46.2575	40.90967	26.57883	0.147388566714753	1	0	0	0	0	APX7_ORYSJ; APXT_ARATH	Probable L-ascorbate peroxidase 7, chloroplastic (EC 1.11.1.11) (OsAPx7); L-ascorbate peroxidase T, chloroplastic (EC 1.11.1.11) (Thylakoid-bound ascorbate peroxidase) (AtAPx06) (tAPX)	APX7 Os04g0434800 LOC_Os04g35520 OsJ_14879 OSJNBb0086G13.10; APXT At1g77490 T5M16.8	Oryza sativa subsp. japonica (Rice); Arabidopsis thaliana (Mouse-ear cress)
TRINITY_DN195538_c7_g1	66.4235	20.99	30.908667	61.033667	6.562167	0.250427288825577	0	0	0	0	0	RR20_ARATH	30S ribosomal protein S20, chloroplastic	RPS20 At3g15190 F4B12.10	Arabidopsis thaliana (Mouse-ear cress)
TRINITY_DN193258_c19_g1	66.41133	5.0005	473.23533	74.895	10.62833	0.494565524251949	0	0	1	0	0	GSTUJ_ARATH	Glutathione S-transferase U19 (AtGSTU19) (EC 2.5.1.18) (GST class-tau member 19) (Glutathione S-transferase 8)	GSTU19 GST8 At1g78380 F3F9.11	Arabidopsis thaliana (Mouse-ear cress)
TRINITY_DN216808_c11_g1	66.381	82.50517	54.19517	47.03917	67.42467	0.100306405639616	0	0	0	0	0	NA	NA	NA	NA
TRINITY_DN202242_c5_g1	66.37817	39.07183	54.39883	27.77	32.52733	0.138534510518165	1	0	0	0	0	T2AG_ARATH	Transcription initiation factor IIA subunit 2 (General transcription factor IIA subunit 2) (Transcription initiation factor IIA gamma chain) (TFIIA-gamma)	TFIIA-S At4g24440 T22A6.270	Arabidopsis thaliana (Mouse-ear cress)
TRINITY_DN207445_c10_g1	66.21433	74.353	74.56817	61.68117	64.981	0.035442722344724	0	0	0	0	0	IWS1_ARATH	Protein IWS1 homolog 1 (AtIWS1) (Interacts with SPT6 protein 1) (Protein HIGH NITROGEN INSENSITIVE 9) (Protein SUPPRESSOR OF BES-1-D 1)	IWS1 HIN9 SEB1 At1g32130 F3C3.8	Arabidopsis thaliana (Mouse-ear cress)
TRINITY_DN191622_c3_g1	66.21	59.8155	42.13767	64.722	67.11717	0.035281233838479	0	0	0	0	0	TRXB1_ARATH; TRXB2_ARATH	Thioredoxin reductase 1, mitochondrial (EC 1.8.1.9) (NADPH-dependent thioredoxin reductase 1) (NTR1) (NADPH-dependent thioredoxin reductase B) (AtNTRB); Thioredoxin reductase 2 (EC 1.8.1.9) (NADPH-dependent thioredoxin reductase 2) (NTR2) (NADPH-dependent thioredoxin reductase A) (AtNTRA)	NTR1 NTRB At4g35460 F15J1.30; NTR2 NTRA At2g17420 F5J6.18	Arabidopsis thaliana (Mouse-ear cress); Arabidopsis thaliana (Mouse-ear cress)
TRINITY_DN199233_c2_g1	66.1695	31.887333	50.533	8.050833	6.685	0.329682885285416	0	0	0	0	0	RL6_MESCR	60S ribosomal protein L6 (YL16-like)	RPL6	Mesembryanthemum crystallinum (Common ice plant) (Cryophytum crystallinum)
TRINITY_DN200476_c8_g1	66.14517	105.57617	46.91667	31.7115	120.5085	0.158933453363501	0	0	0	0	0	GPT2_ARATH; XPT_ARATH	Glucose-6-phosphate/phosphate translocator 2, chloroplastic; Xylulose 5-phosphate/phosphate translocator, chloroplastic (Xul-5-P/phosphate translocator)	GPT2 At1g61800 F8K4.1; XPT RPT At5g17630 K10A8.110	Arabidopsis thaliana (Mouse-ear cress); Arabidopsis thaliana (Mouse-ear cress)
TRINITY_DN206996_c10_g1	66.12633	60.20617	83.19367	31.50033	48.232	0.11441566991186	0	0	0	0	0	RAA1F_ARATH	Ras-related protein RABA1f (AtRABA1f)	RABA1F At5g60860 MAE1.9	Arabidopsis thaliana (Mouse-ear cress)
TRINITY_DN191096_c1_g1	66.0218333	32.703	0.6973333	0.143	12.0903333	0.614658400170523	0	0	0	0	0	LDOX_MALDO	Leucoanthocyanidin dioxygenase (LDOX) (Leucocyanidin oxygenase) (EC 1.14.20.4) (Anthocyanidin synthase) (Leucoanthocyanidin hydroxylase)	ANS	Malus domestica (Apple) (Pyrus malus)
TRINITY_DN206627_c2_g1	65.95167	49.89283	58.9915	16.16183	64.729	0.10617210666853	0	0	0	0	0	ENO_ORYSJ; ENO1_HEVBR	Enolase (EC 4.2.1.11) (2-phospho-D-glycerate hydro-lyase) (2-phosphoglycerate dehydratase) (OSE1); Enolase 1 (EC 4.2.1.11) (2-phospho-D-glycerate hydro-lyase 1) (2-phosphoglycerate dehydratase 1) (allergen Hev b 9)	ENO1 AD709 Os10g0167300 LOC_Os10g08550 OSJNAb0015J03.9; ENO1	Oryza sativa subsp. japonica (Rice); Hevea brasiliensis (Para rubber tree) (Siphonia brasiliensis)
TRINITY_DN209955_c1_g2	65.94067	36.83867	62.27717	8.785	23.4475	0.214566884125004	1	0	0	0	0	YB95_ARATH	Uncharacterized protein At2g39795, mitochondrial	At2g39795 T5I7.20	Arabidopsis thaliana (Mouse-ear cress)
TRINITY_DN213757_c10_g1	65.92267	29.42533	50.55367	42.54433	19.00333	0.164472859424548	0	0	0	0	0	HLP_ARATH	50S ribosomal protein HLP, mitochondrial (Protein HUELLENLOS PARALOG)	HLP At5g46160 MCL19.22	Arabidopsis thaliana (Mouse-ear cress)
TRINITY_DN185146_c5_g2	65.82	33.23283	126.66917	44.271	46.03017	0.057064791545207	0	0	0	0	0	NA	NA	NA	NA
TRINITY_DN195356_c4_g1	65.81833	39.34183	28.90767	13.38633	20.165	0.247660208286669	1	0	0	0	0	FKB53_ARATH	Peptidyl-prolyl cis-trans isomerase FKBP53 (PPIase FKBP53) (EC 5.2.1.8) (FK506-binding protein 53) (AtFKBP53) (Immunophilin FKBP53) (Rotamase)	FKBP53 At4g25340 T30C3_20	Arabidopsis thaliana (Mouse-ear cress)
TRINITY_DN191313_c15_g1	65.79267	67.59533	33.04583	24.29767	39.226	0.160382881046206	0	0	0	0	0	EF1G2_ORYSJ	Elongation factor 1-gamma 2 (EF-1-gamma 2) (eEF-1B gamma 2)	Os02g0220500 LOC_Os02g12800 B1131G07.11	Oryza sativa subsp. japonica (Rice)
TRINITY_DN206136_c19_g1	65.77	41.36767	72.50817	33.31333	49.31583	0.103919110467424	0	0	0	0	0	RNP1_ARATH	Heterogeneous nuclear ribonucleoprotein 1 (hnRNP1)	RNP1 At4g14300 dl3190w FCAALL.156	Arabidopsis thaliana (Mouse-ear cress)
TRINITY_DN213465_c6_g1	65.69533	43.33917	49.11167	33.66483	30.75067	0.12531583389341	0	0	0	0	0	SSRA_ARATH	Translocon-associated protein subunit alpha (TRAP-alpha) (Signal sequence receptor subunit alpha) (SSR-alpha)	At2g21160 F26H11.8	Arabidopsis thaliana (Mouse-ear cress)
TRINITY_DN197294_c16_g2	65.662	167.317	21.6285	4.995	124.3685	0.334853579493035	0	0	0	0	0	EXOL3_ARATH	Protein EXORDIUM-like 3	EXL3 At5g51550 K17N15.10	Arabidopsis thaliana (Mouse-ear cress)
TRINITY_DN192337_c4_g1	65.60933	0	5.0825	0	0	0.934227917047142	0	0	0	0	0	NA	NA	NA	NA
TRINITY_DN192973_c13_g1	65.5866667	2.4861667	65.3278333	0.5128333	0.2216667	0.725797138259072	0	0	0	0	0	NA	NA	NA	NA
TRINITY_DN196978_c1_g1	65.56133	97.99367	82.87433	64.7685	101.5105	0.08966108747898	0	0	0	0	0	QCR8_SOLTU	Cytochrome b-c1 complex subunit 8 (Complex III subunit 8) (Complex III subunit VII) (Ubiquinol-cytochrome c reductase complex 8.2 kDa protein) (Ubiquinol-cytochrome c reductase complex ubiquinone-binding protein QP-C)		Solanum tuberosum (Potato)
TRINITY_DN194229_c7_g1	65.52283	42.60283	54.90117	22.31933	41.69133	0.129126476788293	1	0	0	0	0	GID8_DICDI	Glucose-induced degradation protein 8 homolog	DDB_G0279265	Dictyostelium discoideum (Slime mold)
TRINITY_DN192046_c7_g2	65.52217	88.23433	13.3385	51.841	55.9245	0.181094829585807	0	0	0	0	0	LEUNG_ARATH	Transcriptional corepressor LEUNIG (Protein ROTUNDA2)	LUG RON2 At4g32551 L23H3.30	Arabidopsis thaliana (Mouse-ear cress)
TRINITY_DN216026_c10_g1	65.52067	64.01067	153.55883	43.0585	82.18533	0.175390207758768	0	0	1	0	0	SC13B_ARATH	Protein transport protein SEC13 homolog B (SEC13-like protein B)	SEC13B SEC13 At2g30050 T27E13.21	Arabidopsis thaliana (Mouse-ear cress)
TRINITY_DN208242_c5_g1	65.48717	0	0.679	0	0	0.99131961027901	1	0	0	0	0	DEF2_PINSY	Defensin-2	Def2	Pinus sylvestris (Scots pine)
TRINITY_DN207944_c5_g1	65.436833	17.97	57.001333	14.044667	8.449833	0.340209411201649	1	0	0	0	0	NA	NA	NA	NA
TRINITY_DN201771_c4_g1	65.4095	59.82867	48.76217	10.90867	7.7135	0.267114524298066	0	0	0	0	0	CLPC1_ORYSJ	Chaperone protein ClpC1, chloroplastic (ATP-dependent Clp protease ATP-binding subunit ClpC homolog 1) (Casein lytic proteinase C1)	CLPC1 Os04g0397100 LOC_Os04g32560 OSJNBa0039C07.4	Oryza sativa subsp. japonica (Rice)
TRINITY_DN212399_c1_g1	65.389167	53.961833	6.644667	11.029333	43.481833	0.320627818977857	0	1	0	0	0	AROD1_ARATH; AROD2_ARATH; AROD6_ARATH	Arogenate dehydratase/prephenate dehydratase 1, chloroplastic (AtADT1) (AtPDT1) (EC 4.2.1.51) (EC 4.2.1.91); Arogenate dehydratase/prephenate dehydratase 2, chloroplastic (AtADT2) (AtPDT2) (EC 4.2.1.51) (EC 4.2.1.91); Arogenate dehydratase/prephenate dehydratase 6, chloroplastic (AtADT6) (AtPDT6) (EC 4.2.1.51) (EC 4.2.1.91)	ADT1 PDT1 At1g11790 F25C20.4; ADT2 PDT2 At3g07630 MLP3.8; ADT6 PDT6 At1g08250 T23G18.10	Arabidopsis thaliana (Mouse-ear cress); Arabidopsis thaliana (Mouse-ear cress); Arabidopsis thaliana (Mouse-ear cress)
TRINITY_DN217025_c1_g1	65.3815	96.526	9.0535	64.25117	32.864	0.252735848148432	0	1	0	0	0	AGAL_COFAR; AGAL2_ARATH	Alpha-galactosidase (EC 3.2.1.22) (Alpha-D-galactoside galactohydrolase) (Melibiase); Alpha-galactosidase 2 (AtAGAL2) (EC 3.2.1.22) (Alpha-D-galactoside galactohydrolase 2) (Melibiase)	; AGAL2 At5g08370 F8L15.100	Coffea arabica (Arabian coffee); Arabidopsis thaliana (Mouse-ear cress)
TRINITY_DN188077_c0_g2	65.366167	19.224833	77.474833	19.215833	6.583667	0.30880744825011	0	0	0	0	0	ATP5H_ARATH	ATP synthase subunit d, mitochondrial (ATPase subunit d)	At3g52300 T25B15.70	Arabidopsis thaliana (Mouse-ear cress)
TRINITY_DN197608_c6_g4	65.35517	43.72733	1.232	2.712	11.00233	0.528381185920876	0	0	0	0	0	DFRA_MEDSA	Dihydroflavonol 4-reductase (DFR) (EC 1.1.1.219) (Dihydrokaempferol 4-reductase) (Flavanone 4-reductase) (FNR) (EC 1.1.1.234) (Fragment)	DFR1	Medicago sativa (Alfalfa)
TRINITY_DN202671_c3_g1	65.32833	11.7575	26.381	3.9195	6.7125	0.469462337140379	1	0	0	0	0	RLA0_LUPLU; RLA01_ARATH	60S acidic ribosomal protein P0; 60S acidic ribosomal protein P0-1	; RPP0A At2g40010 T28M21.17	Lupinus luteus (European yellow lupine); Arabidopsis thaliana (Mouse-ear cress)
TRINITY_DN214775_c13_g1	65.29417	162.364	158.20633	123.18033	321.56183	0.175927573467419	0	0	0	0	1	H1_SOLPN	Histone H1		Solanum pennellii (Tomato) (Lycopersicon pennellii)
TRINITY_DN210268_c3_g1	65.2695	5.924833	16.816333	8.255833	4.2125	0.646617887785423	1	0	0	0	0	NA	NA	NA	NA
TRINITY_DN195713_c6_g1	65.269	21.2075	38.437	109.2838	48.489	0.281193073646687	0	0	0	1	0	NA	NA	NA	NA
TRINITY_DN197681_c6_g1	65.1925	41.58283	28.75633	86.10033	56.57083	0.150940919521222	0	0	0	0	0	NA	NA	NA	NA
TRINITY_DN214934_c13_g1	65.15183	49.86083	106.55483	63.5325	56.42183	0.111745499318324	0	0	0	0	0	PGMC_SOLTU; PGMC1_MAIZE; PGMC2_ARATH	Phosphoglucomutase, cytoplasmic (PGM) (EC 5.4.2.2) (Glucose phosphomutase); Phosphoglucomutase, cytoplasmic 1 (PGM 1) (EC 5.4.2.2) (Glucose phosphomutase 1); Probable phosphoglucomutase, cytoplasmic 2 (PGM 2) (EC 5.4.2.2) (Glucose phosphomutase 2)	PGM1 PGM I; ; At1g70730 F5A18.9	Solanum tuberosum (Potato); Zea mays (Maize); Arabidopsis thaliana (Mouse-ear cress)
TRINITY_DN207668_c1_g1	65.1375	52.5815	62.43667	30.28967	29.77633	0.114640670932575	0	0	0	0	0	MECR_DICDI	Enoyl-[acyl-carrier-protein] reductase, mitochondrial (EC 1.3.1.104) (2-enoyl thioester reductase)	mecr DDB_G0278095	Dictyostelium discoideum (Slime mold)
TRINITY_DN196737_c1_g1	65.1203333	40.9658333	1.408	68.769	0.1681667	0.514606925349951	0	0	0	0	0	COL7_ARATH	Zinc finger protein CONSTANS-LIKE 7	COL7 At1g73870 F2P9.26	Arabidopsis thaliana (Mouse-ear cress)
TRINITY_DN212915_c3_g1	65.04217	26.28267	23.71117	151.46417	10.99117	0.356137760965965	0	0	0	1	0	RK10_TOBAC	50S ribosomal protein L10, chloroplastic (CL10)	RPL10	Nicotiana tabacum (Common tobacco)
TRINITY_DN215703_c4_g1	65.03117	157.7565	32.30183	51.08133	44.84033	0.249075288447499	0	1	0	0	0	NA	NA	NA	NA
TRINITY_DN199518_c2_g1	64.9995	30.72883	37.30717	132.857	12.17917	0.300747443901624	0	0	0	1	0	IOJAC_ARATH	Protein Iojap, chloroplastic	IJ At3g12930 MGH6.5	Arabidopsis thaliana (Mouse-ear cress)
TRINITY_DN208967_c10_g1	64.9175	52.13067	61.49133	71.81833	74.49667	0.05814197022512	0	0	0	0	0	COB21_ORYSJ	Coatomer subunit beta'-1 (Beta'-coat protein 1) (Beta'-COP 1)	Os06g0143900 LOC_Os06g05180 OSJNBa0007O20.8-1	Oryza sativa subsp. japonica (Rice)
TRINITY_DN214309_c36_g1	64.80467	85.39817	73.37717	82.32867	102.235	0.063782111293528	0	0	0	0	0	CLH1_ORYSJ; CLH2_ORYSJ	Clathrin heavy chain 1; Clathrin heavy chain 2	Os11g0104900 LOC_Os11g01380; Os12g0104800 LOC_Os12g01390	Oryza sativa subsp. japonica (Rice); Oryza sativa subsp. japonica (Rice)
TRINITY_DN187668_c3_g1	64.7888333	3.868	10.012	0.4183333	60.7451667	0.597496407632143	0	0	0	0	0	NA	NA	NA	NA
TRINITY_DN212270_c3_g1	64.73933	46.91417	25.92117	26.2675	42.6215	0.158274774090036	1	0	0	0	0	NA	NA	NA	NA
TRINITY_DN194006_c5_g6	64.63083	17.05533	54.266	15.6705	18.13867	0.264144678004327	1	0	0	0	0	PPR51_ARATH	Pentatricopeptide repeat-containing protein At1g19525	At1g19525 F18O14.27	Arabidopsis thaliana (Mouse-ear cress)
TRINITY_DN195368_c6_g1	64.63	126.74	56.8335	98.6045	133.3343	0.088535788515408	0	0	0	0	0	MBD10_ARATH	Methyl-CpG-binding domain-containing protein 10 (AtMBD10) (MBD10) (Methyl-CpG-binding protein MBD10)	MBD10 At1g15340 F9L1.28	Arabidopsis thaliana (Mouse-ear cress)
TRINITY_DN183483_c0_g2	64.555	0	0.1365	0	0	1	1	0	0	0	0	NA	NA	NA	NA
TRINITY_DN213163_c1_g2	64.491667	24.075833	5.711333	11.526333	11.244667	0.463013516566468	1	0	0	0	0	CK2_ARATH; CK3_ARATH	Probable choline kinase 2 (EC 2.7.1.32); Probable choline kinase 3 (EC 2.7.1.32)	At1g74320 F1O17.1; At4g09760 F17A8.110	Arabidopsis thaliana (Mouse-ear cress); Arabidopsis thaliana (Mouse-ear cress)
TRINITY_DN195616_c14_g1	64.41567	85.75117	124.715	358.50017	89.037	0.230298776377776	0	0	0	1	0	NA	NA	NA	NA
TRINITY_DN191981_c8_g1	64.39883	62.53767	260.98483	15.52383	134.8435	0.306622623073785	0	0	1	0	0	NA	NA	NA	NA
TRINITY_DN197507_c8_g1	64.34817	69.678	44.46633	12.39767	31.43617	0.200306949654263	0	0	0	0	0	Y1154_ARATH; Y2296_ARATH	Probable serine/threonine-protein kinase At1g01540 (EC 2.7.11.1); Probable receptor-like protein kinase At2g42960 (EC 2.7.11.1)	At1g01540 F22L4.8; At2g42960 F7D19.4	Arabidopsis thaliana (Mouse-ear cress); Arabidopsis thaliana (Mouse-ear cress)
TRINITY_DN210852_c1_g1	64.348	37.931	8.7895	5.239	13.70133	0.447130813026591	1	0	0	0	0	NA	NA	NA	NA
TRINITY_DN213733_c4_g1	64.291167	17.271667	2.244333	4.120333	16.371	0.520975528256036	0	0	0	0	0	NA	NA	NA	NA
TRINITY_DN200149_c7_g1	64.23217	62.8725	63.44733	32.5255	57.86283	0.050558118039265	0	0	0	0	0	ARF1_BRARP	ADP-ribosylation factor 1	ARF1	Brassica rapa subsp. pekinensis (Chinese cabbage) (Brassica pekinensis)
TRINITY_DN184054_c4_g2	64.2175	53.30833	35.25333	12.85817	44.7055	0.164192516156059	0	0	0	0	0	GIF3_ARATH	GRF1-interacting factor 3 (AtGIF3) (Transcription coactivator GIF3)	GIF3 At4g00850 A_TM018A10_22	Arabidopsis thaliana (Mouse-ear cress)
TRINITY_DN203537_c0_g2	64.195333	5.310333	52.678167	10.622333	7.364833	0.549311182805969	0	0	0	0	0	NAP1A_ARATH; NAP1A_ORYSJ; NAP1B_ORYSJ	NA; NA; NA	NA; NA; NA	NA; NA; NA
TRINITY_DN187255_c3_g1	64.1295	35.453167	7.527167	4.501667	16.1955	0.463632828706123	1	0	0	0	0	NA	NA	NA	NA
TRINITY_DN204819_c6_g1	64.00633	54.102	34.17667	69.02583	53.12217	0.084029558759789	0	0	0	0	0	KPYC1_ORYSJ; KPYC2_ORYSJ	Pyruvate kinase 1, cytosolic (OsPK1) (EC 2.7.1.40); Pyruvate kinase 2, cytosolic (OsPK2) (EC 2.7.1.40)	Os11g0148500 LOC_Os11g05110 OsJ_32969; Os12g0145700 LOC_Os12g05110 OsJ_35209	Oryza sativa subsp. japonica (Rice); Oryza sativa subsp. japonica (Rice)
TRINITY_DN207258_c5_g1	63.9771667	12.3781667	10.12	0.4393333	3.6405	0.641708328423187	1	0	0	0	0	NA	NA	NA	NA
TRINITY_DN207781_c3_g2	63.96333	101.9505	29.01067	31.65767	229.66733	0.280391068695191	0	0	0	0	1	ARFF_ORYSJ	Auxin response factor 6 (OsARF6a)	ARF6 ARF6A Os02g0164900 LOC_Os02g06910 OJ1661_C12.26 OsJ_005343 OSJNBa0023I17.9	Oryza sativa subsp. japonica (Rice)
TRINITY_DN207301_c4_g1	63.94033	79.43283	38.7035	40.33867	59.38533	0.192738391855783	0	0	0	0	0	PSB3_PICMA	Proteasome subunit beta type-3 (EC 3.4.25.1) (20S proteasome alpha subunit C) (20S proteasome subunit beta-3)	PBC1 SB65	Picea mariana (Black spruce) (Abies mariana)
TRINITY_DN212947_c29_g1	63.88333	56.687	157.9845	129.13017	67.47883	0.148651457337857	0	0	0	0	0	PEX14_ARATH	Peroxisomal membrane protein PEX14 (Peroxin-14) (AtPEX14) (Peroxisome biogenesis protein 14) (Pex14p) (Protein PEROXISOME DEFECTIVE 2)	PEX14 PED2 At5g62810 MQB2.13	Arabidopsis thaliana (Mouse-ear cress)
TRINITY_DN216982_c6_g3	63.8263333	0	0.3216667	0	0	1	1	0	0	0	0	DOX1_ARATH	Alpha-dioxygenase 1 (Alpha DOX1) (EC 1.14.99.-) (Fatty acid dioxygenase AlphaDOX1) (Pathogen-induced oxygenase) (Plant alpha dioxygenase 1)	DOX1 DIOX1 PADOX-1 PIOX At3g01420 T13O15.6	Arabidopsis thaliana (Mouse-ear cress)
TRINITY_DN204850_c9_g1	63.81283	29.59017	205.39017	10.209	39.13467	0.379322359996174	0	0	1	0	0	TSJT1_TOBAC	Stem-specific protein TSJT1	TSJT1	Nicotiana tabacum (Common tobacco)
TRINITY_DN205456_c15_g1	63.80517	37.802	76.30317	0.058	42.66883	0.318098316798954	0	0	0	0	0	HIP7_ARATH; HIP8_ARATH	Heavy metal-associated isoprenylated plant protein 7 (AtHIP07) (Farnesylated protein 3) (AtFP3); Heavy metal-associated isoprenylated plant protein 8 (AtHIP08)	HIPP07 FP3 At5g63530 MLE2.16; HIPP08 At3g02960 F13E7.9	Arabidopsis thaliana (Mouse-ear cress); Arabidopsis thaliana (Mouse-ear cress)
TRINITY_DN197534_c13_g1	63.772	83.9725	67.55383	54.26383	104.90583	0.095843645537205	0	0	0	0	0	TMN12_ARATH	Transmembrane 9 superfamily member 12 (Endomembrane protein 7) (Transmembrane nine protein 12) (AtTMN12)	TMN12 EMP7 At4g12650 T1P17.240	Arabidopsis thaliana (Mouse-ear cress)
TRINITY_DN185879_c7_g3	63.7566667	184.2763333	1.7988333	0.3596667	2.6613333	0.734657216100578	0	0	0	0	0	DCR_ARATH	BAHD acyltransferase DCR (EC 2.3.1.-) (Protein DEFECTIVE IN CUTICULAR RIDGES) (Protein PERMEABLE LEAVES 3)	DCR PEL3 At5g23940 MRO11.2	Arabidopsis thaliana (Mouse-ear cress)
TRINITY_DN206802_c1_g1	63.72667	45.4045	61.534	38.7315	32.26283	0.099554690860554	0	0	0	0	0	NA	NA	NA	NA
TRINITY_DN199150_c7_g1	63.719833	18.779	29.113	12.112833	3.821167	0.393256110743056	1	0	0	0	0	OEP21_PEA; OP21B_ARATH	Outer envelope pore protein 21, chloroplastic (Chloroplastic outer envelope pore protein of 21 kDa) (gOEP21); Outer envelope pore protein 21B, chloroplastic (Chloroplastic outer envelope pore protein of 21 kDa B)	OEP21; OEP21B At1g76405 F15M4 F2D10.27	Pisum sativum (Garden pea); Arabidopsis thaliana (Mouse-ear cress)
TRINITY_DN211212_c5_g2	63.708	35.72667	30.303	10.81383	34.80117	0.205327666118354	0	0	0	0	0	DIT1_ARATH; DIT1_SPIOL	Dicarboxylate transporter 1, chloroplastic (2-oxoglutarate/malate translocator 1) (AtpOMT1); Dicarboxylate transporter 1, chloroplastic (SODIT1) (2-oxoglutarate/malate translocator)	DIT1 At5g12860 T24H18.30; DIT1	Arabidopsis thaliana (Mouse-ear cress); Spinacia oleracea (Spinach)
TRINITY_DN193410_c5_g2	63.69033	33.25633	40.51433	11.41383	19.18433	0.238909952285647	1	0	0	0	0	NA	NA	NA	NA
TRINITY_DN215858_c16_g1	63.635	41.4895	48.37033	22.25883	25.9085	0.158496915093107	1	0	0	0	0	S6PD_MALDO	NADP-dependent D-sorbitol-6-phosphate dehydrogenase (EC 1.1.1.200) (Aldose-6-phosphate reductase [NADPH]) (NADP-S6PDH)	S6PDH	Malus domestica (Apple) (Pyrus malus)
TRINITY_DN201357_c3_g1	63.6308333	186.9688333	21.3005	0.3071667	82.4425	0.585659930910568	0	1	0	0	0	NA	NA	NA	NA
TRINITY_DN215657_c10_g1	63.61867	153.28667	61.83917	127.52517	110.096	0.1252530258019	0	0	0	0	0	SMT2_ARATH	24-methylenesterol C-methyltransferase 2 (24-sterol C-methyltransferase 2) (Sterol-C-methyltransferase 2) (EC 2.1.1.143) (Protein COTYLEDON VASCULAR PATTERN 1)	SMT2 CVP1 At1g20330 F14O10.7	Arabidopsis thaliana (Mouse-ear cress)
TRINITY_DN212213_c7_g1	63.6176667	28.179	0.9216667	0.8191667	3.0191667	0.682505779935038	0	0	0	0	0	NA	NA	NA	NA
TRINITY_DN195529_c11_g1	63.59383	52.08617	65.43717	95.5235	82.77367	0.095611023595615	0	0	0	0	0	ODO1_DICDI	2-oxoglutarate dehydrogenase, mitochondrial (EC 1.2.4.2) (2-oxoglutarate dehydrogenase complex component E1) (OGDC-E1) (Alpha-ketoglutarate dehydrogenase)	ogdh DDB_G0288127	Dictyostelium discoideum (Slime mold)
TRINITY_DN200493_c3_g1	63.59317	51.624	44.07283	54.83667	25.28133	0.09629451932054	0	0	0	0	0	NA	NA	NA	NA
TRINITY_DN207539_c10_g1	63.583	85.88883	43.6965	31.80317	111.13533	0.163354448009897	0	0	0	0	0	B2_DAUCA	B2 protein		Daucus carota (Wild carrot)
TRINITY_DN212620_c4_g1	63.57966667	0.40266667	5.217	0.04133333	0.13066667	0.94713306402711	1	0	0	0	0	C72B1_PINTA; C72B2_PINTA	Abietadienol/abietadienal oxidase (PtAO) (EC 1.14.14.145) (Cytochrome P450 720B1) (Cytochrome P450 CYPA); Cytochrome P450 720B2 (EC 1.14.-.-) (Cytochrome P450 CYPB)	CYP720B1; CYP720B2	Pinus taeda (Loblolly pine); Pinus taeda (Loblolly pine)
TRINITY_DN204461_c10_g1	63.50467	27.97217	119.1425	93.4755	39.20083	0.234077631303832	0	0	0	1	0	NA	NA	NA	NA
TRINITY_DN214157_c3_g2	63.46333	39.25967	59.12733	13.5195	53.53183	0.175558328355398	0	0	0	0	0	RS21_ORYSJ	40S ribosomal protein S21	RPS21 Os03g0345200 LOC_Os03g22460	Oryza sativa subsp. japonica (Rice)
TRINITY_DN186757_c5_g1	63.438167	6.894833	36.607667	7.6975	7.0295	0.679108474636283	0	0	0	0	0	NA	NA	NA	NA
TRINITY_DN208119_c3_g1	63.437	28.49783	60.37783	19.69917	20.73117	0.222401827871311	1	0	0	0	0	NA	NA	NA	NA
TRINITY_DN217061_c45_g1	63.27033	47.543	87.425	69.80633	56.00283	0.078557996602292	0	0	0	0	0	CUL1_ARATH	Cullin-1	CUL1 At4g02570 T10P11.26	Arabidopsis thaliana (Mouse-ear cress)
TRINITY_DN196723_c7_g1	63.215167	30.672333	2.420333	4.606333	6.26	0.551438027470568	0	0	0	0	0	PRI2_ARATH	Probable DNA primase large subunit	At1g67320 F1N21_14	Arabidopsis thaliana (Mouse-ear cress)
TRINITY_DN192325_c10_g1	63.18483	50.64667	108.2205	44.13833	40.79117	0.161043953262628	0	0	0	0	0	ELMOA_DICDI	ELMO domain-containing protein A	elmoA DDB_G0278051	Dictyostelium discoideum (Slime mold)
TRINITY_DN204233_c4_g1	63.166	9.4415	24.239667	9.821333	1.221667	0.563471319803227	0	0	0	0	0	NA	NA	NA	NA
TRINITY_DN181351_c3_g1	63.1588333	11.1326667	299.571	0.6131667	27.6325	0.563110331531954	0	0	1	0	0	NA	NA	NA	NA
TRINITY_DN201424_c0_g1	63.1575	150.065	0.7191667	0.9195	6.5016667	0.68505085428626	0	0	0	0	0	NA	NA	NA	NA
TRINITY_DN214598_c7_g1	63.09883	35.17683	32.403	34.23733	12.505	0.204852101751813	0	0	0	0	0	CPP1_ARATH	Protein CHAPERONE-LIKE PROTEIN OF POR1, chloroplastic (AtCPP1) (Protein CELL GROWTH DEFECT FACTOR 1) (AtCDF1)	CPP1 CDF1 At5g23040 MYJ24.3	Arabidopsis thaliana (Mouse-ear cress)
TRINITY_DN213857_c1_g1	63.09183	20.78883	41.76333	11.676	12.57217	0.30139089475447	1	0	0	0	0	RL31_PICMA	60S ribosomal protein L31	RPL31 SB42	Picea mariana (Black spruce) (Abies mariana)
TRINITY_DN175885_c1_g2	63.0901667	0	0.2063333	0	0	1	1	0	0	0	0	NA	NA	NA	NA
TRINITY_DN206698_c4_g1	63.0895	0	0.1156667	0	0	1	1	0	0	0	0	NA	NA	NA	NA
TRINITY_DN199721_c6_g1	63.08233	67.0345	42.543	69.71267	73.506	0.076719357503183	0	0	0	0	0	SBP3_ARATH	Probable steroid-binding protein 3 (AtMP3) (Membrane-associated progesterone-binding protein 2) (AtMAPR2)	MP3 MAPR2 At2g24940 F27C12.14	Arabidopsis thaliana (Mouse-ear cress)
TRINITY_DN215943_c36_g1	63.082	69.1565	86.824	90.628	81.09683	0.052605063097808	0	0	0	0	0	KPK2_ARATH	Serine/threonine-protein kinase AtPK2/AtPK19 (EC 2.7.11.1) (Ribosomal-protein S6 kinase homolog 2)	ATPK2 ATPK19 S6K2 At3g08720 F17O14.19	Arabidopsis thaliana (Mouse-ear cress)
TRINITY_DN199588_c6_g1	63.07083	79.5775	69.80583	98.14717	148.697	0.133766697938904	0	0	0	0	0	HINT1_ARATH; ZB14_MAIZE	Adenylylsulfatase HINT1 (EC 3.6.2.1) (HIS triad family protein 3) (Histidine triad nucleotide-binding protein 1); 14 kDa zinc-binding protein (Protein kinase C inhibitor) (PKCI)	HINT1 HIT3 At3g56490 5P19_140; ZBP14 PKCI	Arabidopsis thaliana (Mouse-ear cress); Zea mays (Maize)
TRINITY_DN192328_c8_g1	63.068	18.019	43.02217	15.49717	9.059	0.324391580619826	1	0	0	0	0	CBP23_HORVU; SMD3B_ARATH	Serine carboxypeptidase II-3 (EC 3.4.16.6) (CP-MII.3) [Cleaved into: Serine carboxypeptidase II-3 chain A; Serine carboxypeptidase II-3 chain B]; Small nuclear ribonucleoprotein SmD3b (SmD3-b) (snRNP core protein D3-b)	CXP;2-3; SMD3B At1g20580 F2D10.7 F5M15.9	Hordeum vulgare (Barley); Arabidopsis thaliana (Mouse-ear cress)
TRINITY_DN174243_c0_g2	63.02833	16.58317	35.41033	56.06083	41.5395	0.112327579802175	1	0	0	0	0	NA	NA	NA	NA
TRINITY_DN204898_c1_g1	63.001333	65.338667	45.5425	6.408333	91.074	0.227909874178555	0	0	0	0	0	Y5161_ARATH	Uncharacterized protein At5g01610	At5g01610 F7A7.130	Arabidopsis thaliana (Mouse-ear cress)
TRINITY_DN200544_c11_g2	62.94683	82.03767	64.17633	90.33783	107.52783	0.082420310205783	0	0	0	0	0	HAC1_ARATH; HAC12_ARATH	Histone acetyltransferase HAC1 (EC 2.3.1.48); Histone acetyltransferase HAC12 (EC 2.3.1.48)	HAC1 PCAT2 At1g79000 YUP8H12R.38 YUP8H12R_22; HAC12 At1g16710 F17F16.8 F17F16_21	Arabidopsis thaliana (Mouse-ear cress); Arabidopsis thaliana (Mouse-ear cress)
TRINITY_DN215737_c3_g1	62.91767	23.44667	51.52683	58.72783	1.616	0.288263465284898	0	0	0	0	0	IAA16_ARATH; IAA30_ORYSJ	Auxin-responsive protein IAA16 (Indoleacetic acid-induced protein 16); Auxin-responsive protein IAA30 (Indoleacetic acid-induced protein 30)	IAA16 At3g04730 F7O18.22; IAA30 Os12g0601300 LOC_Os12g40890	Arabidopsis thaliana (Mouse-ear cress); Oryza sativa subsp. japonica (Rice)
TRINITY_DN209158_c17_g1	62.917	45.37883	60.90033	35.26983	30.62467	0.103215517693812	0	0	0	0	0	PRX2F_ARATH; PRX2F_ORYSJ	Peroxiredoxin-2F, mitochondrial (EC 1.11.1.15) (Peroxiredoxin IIF) (Thioredoxin peroxidase 2F); Peroxiredoxin-2F, mitochondrial (EC 1.11.1.15) (Peroxiredoxin IIF) (Thioredoxin peroxidase 2F)	PRXIIF At3g06050 F24F17.3; PRXIIF Os01g0266600 LOC_Os01g16152 P0011D01.6 P0499C11.34	Arabidopsis thaliana (Mouse-ear cress); Oryza sativa subsp. japonica (Rice)
TRINITY_DN217460_c9_g1	62.89067	45.26283	26.94267	48.72617	12.66933	0.215162098684274	0	0	0	0	0	NA	NA	NA	NA
TRINITY_DN216483_c5_g4	62.7935	33.12117	101.99283	50.46533	50.4315	0.145466026700117	0	0	0	0	0	LRP6B_ARATH	La-related protein 6B (AtLARP6b) (VirF-interacting protein FIP1)	LARP6B FIP1 At2g43970 F6E13.10	Arabidopsis thaliana (Mouse-ear cress)
TRINITY_DN186121_c0_g1	62.7605	21.664667	0.5565	1.535333	7.051667	0.630709685125199	1	0	0	0	0	NA	NA	NA	NA
TRINITY_DN196307_c6_g1	62.75967	28.5685	34.22467	71.709	27.15483	0.159864959762797	0	0	0	1	0	MEX1_ARATH; MEX1_ORYSJ	Maltose excess protein 1, chloroplastic (Root cap protein 1); Maltose excess protein 1-like, chloroplastic	MEX1 RCP1 At5g17520 K3M16.90; Os04g0602400 LOC_Os04g51330 OSJNBa0041A02.13	Arabidopsis thaliana (Mouse-ear cress); Oryza sativa subsp. japonica (Rice)
TRINITY_DN210229_c6_g1	62.73933	37.57817	59.23817	46.87917	51.76833	0.071377359130909	0	0	0	0	0	NA	NA	NA	NA
TRINITY_DN190697_c12_g1	62.72883	60.5865	71.6015	197.252	33.35767	0.245199450403142	0	0	0	1	0	HEM2_ORYSJ; HEM2_PHYPA; HEM2_SELMA; HEM2_SOYBN	Delta-aminolevulinic acid dehydratase, chloroplastic (ALADH) (EC 4.2.1.24) (Porphobilinogen synthase); Delta-aminolevulinic acid dehydratase, chloroplastic (ALADH) (EC 4.2.1.24) (Porphobilinogen synthase); Delta-aminolevulinic acid dehydratase, chloroplastic (ALAD) (ALADH) (EC 4.2.1.24) (Porphobilinogen synthase); Delta-aminolevulinic acid dehydratase, chloroplastic (ALADH) (EC 4.2.1.24) (Porphobilinogen synthase)	HEMB Os06g0704600 LOC_Os06g49110 OsJ_22561 P0018H04.2; HEMB ALAD PHYPADRAFT_221821; HEMB ALA2; HEMB ALAD	Oryza sativa subsp. japonica (Rice); Physcomitrella patens subsp. patens (Moss); Selaginella martensii (Martens's spike moss); Glycine max (Soybean) (Glycine hispida)
TRINITY_DN199710_c15_g1	62.67333	40.88233	67.3805	38.1625	34.28767	0.10540909098163	0	0	0	0	0	NA	NA	NA	NA
TRINITY_DN193156_c8_g1	62.6645	64.40533	49.53333	102.47567	56.53483	0.136469996970483	0	0	0	0	0	AFC1_ARATH	Serine/threonine-protein kinase AFC1 (EC 2.7.12.1)	AFC1 AME2 At3g53570 F4P12_270	Arabidopsis thaliana (Mouse-ear cress)
TRINITY_DN214836_c9_g2	62.65083	24.89	28.82583	47.5355	12.10533	0.214904316523165	1	0	0	0	0	GLUBP_ARATH	Glutamyl-tRNA reductase-binding protein, chloroplastic (AtGluTRBP) (GluTR-binding protein) (Protein PROTON GRADIENT REGULATION 7)	GLUTRBP PGR7 At3g21200 MXL8.5	Arabidopsis thaliana (Mouse-ear cress)
TRINITY_DN195783_c15_g2	62.6325	28.41517	77.096	294.87383	101.27517	0.309392069410404	0	0	0	1	0	NA	NA	NA	NA
TRINITY_DN211613_c3_g3	62.5945	111.40783	78.77867	67.73883	123.49483	0.089368941276673	0	0	0	0	0	NA	NA	NA	NA
TRINITY_DN216789_c7_g1	62.58833	406.64467	46.78117	50.85167	473.65383	0.278732153547532	0	0	0	0	0	TIP21_ARATH	Aquaporin TIP2-1 (Delta-tonoplast intrinsic protein) (Delta-TIP) (Tonoplast intrinsic protein 2-1) (AtTIP2;1) [Cleaved into: Aquaporin TIP2-1, N-terminally processed]	TIP2-1 At3g16240 MYA6.10	Arabidopsis thaliana (Mouse-ear cress)
TRINITY_DN200929_c46_g1	62.55567	27.71367	120.90317	51.17683	75.71367	0.176943136029726	0	0	0	0	0	AB4F_ARATH	ABC transporter F family member 4 (ABC transporter ABCF.4) (AtABCF4) (GCN20-type ATP-binding cassette protein GCN4)	ABCF4 GCN4 At3g54540 T14E10.110	Arabidopsis thaliana (Mouse-ear cress)
TRINITY_DN208812_c6_g1	62.531	46.20617	44.4315	157.578	60.37067	0.221051732408817	0	0	0	1	0	IN37_SPIOL	2-methyl-6-phytyl-1,4-hydroquinone methyltransferase, chloroplastic (EC 2.1.1.295) (37 kDa inner envelope membrane protein) (E37) (MPBQ/MSBQ methyltransferase)		Spinacia oleracea (Spinach)
TRINITY_DN202764_c3_g1	62.51133	28.37583	35.8775	10.78717	13.9455	0.271270463245802	1	0	0	0	0	NA	NA	NA	NA
TRINITY_DN202772_c2_g1	62.49983	32.27367	55.58517	86.6525	17.26633	0.192416948610292	0	0	0	1	0	EBFC1_ARATH; EBFC2_ARATH	Nucleoid-associated protein At4g30620, chloroplastic; Nucleoid-associated protein At2g24020, chloroplastic (Suppressor of tic40 protein 2)	At4g30620 F17I23.40; STIC2 At2g24020 T29E15.22	Arabidopsis thaliana (Mouse-ear cress); Arabidopsis thaliana (Mouse-ear cress)
TRINITY_DN215964_c0_g2	62.42167	21.74317	66.33783	32.398	45.08383	0.428791780935718	0	0	0	0	0	AKR2_ORYSJ	Probable aldo-keto reductase 2 (EC 1.1.1.-)	Os04g0338000 LOC_Os04g26910 OsJ_14315 OSJNBa0008A08.11 OSJNBa0032I19.2	Oryza sativa subsp. japonica (Rice)
TRINITY_DN209547_c9_g1	62.333	57.0145	61.94083	61.11983	58.3285	0.009335190997298	0	0	0	0	0	UCH2_ARATH	Ubiquitin carboxyl-terminal hydrolase 2 (EC 3.4.19.12)	UCH2 At1g65650 F5I14.18	Arabidopsis thaliana (Mouse-ear cress)
TRINITY_DN214125_c10_g1	62.32067	138.6145	37.37817	3413.02117	34.498	0.515387572328031	0	0	0	1	0	LHCA3_ARATH	Photosystem I chlorophyll a/b-binding protein 3-1, chloroplastic (Lhca3*1) (LHCI type III LHCA3)	LHCA3 At1g61520 T25B24.12	Arabidopsis thaliana (Mouse-ear cress)
TRINITY_DN200901_c2_g1	62.3128333	115.1571667	1.0558333	0.7958333	36.7281667	0.580920700115528	0	1	0	0	0	NA	NA	NA	NA
TRINITY_DN207902_c15_g1	62.27967	45.79183	51.69167	19.90733	33.88717	0.130952667382524	1	0	0	0	0	EIF3D_ARATH	Eukaryotic translation initiation factor 3 subunit D (eIF3d) (Eukaryotic translation initiation factor 3 subunit 7) (eIF-3-zeta) (p66)	TIF3D1 At4g20980 T13K14.140	Arabidopsis thaliana (Mouse-ear cress)
TRINITY_DN198805_c17_g1	62.26167	46.37267	59.46667	47.904	31.93083	0.077824911473368	0	0	0	0	0	TOP1_DAUCA; TOP1A_ARATH; TOP1B_ARATH	DNA topoisomerase 1 (EC 5.6.2.1) (DNA topoisomerase I); DNA topoisomerase 1 alpha (EC 5.6.2.1) (DNA topoisomerase 1) (DNA topoisomerase I) (Protein FASCIATA 5) (Protein MGOUN1); DNA topoisomerase 1 beta (EC 5.6.2.1) (DNA topoisomerase 1)	TOP1; TOP1A FAS5 MGO1 TOP1 TOP1ALPHA At5g55300 MTE17.1; TOP1B TOP1 TOP1BETA At5g55310 MTE17.2	Daucus carota (Wild carrot); Arabidopsis thaliana (Mouse-ear cress); Arabidopsis thaliana (Mouse-ear cress)
TRINITY_DN198163_c4_g1	62.244167	14.572	22.768667	78.215833	3.107333	0.374857091182121	0	0	0	1	0	RRP2_SPIOL	30S ribosomal protein 2, chloroplastic (Chloroplastic small ribosomal subunit protein cS22) (Plastid-specific 30S ribosomal protein 2) (PSRP-2)	PSRP2 SOVF_116380	Spinacia oleracea (Spinach)
TRINITY_DN195110_c1_g3	62.1908333	31.7221667	0.6451667	0.1546667	5.5486667	0.641189770939675	0	0	0	0	0	NA	NA	NA	NA
TRINITY_DN183833_c0_g1	62.17217	45.51317	108.8235	103.02683	35.97983	0.195114146532085	0	0	0	0	0	NA	NA	NA	NA
TRINITY_DN208899_c9_g1	62.14133	62.58917	47.26133	34.041	50.66817	0.080372865195597	0	0	0	0	0	NRPBB_ARATH	DNA-directed RNA polymerases II, IV and V subunit 11 (DNA-directed RNA polymerase II 13.6 kDa polypeptide) (DNA-directed RNA polymerase II subunit J) (DNA-directed RNA polymerase II subunit RPB11) (RNA polymerase II subunit B11)	NRPB11 NRPD11 NRPE11 RPB13.6 At3g52090 F4F15.200	Arabidopsis thaliana (Mouse-ear cress)
TRINITY_DN174700_c5_g2	62.141	690.2367	0.3255	0.162	0.2065	0.845056748827983	0	1	0	0	0	NA	NA	NA	NA
TRINITY_DN192337_c1_g1	62.130333	10.364833	67.264667	5.598	5.271833	0.444747280988191	1	0	0	0	0	NA	NA	NA	NA
TRINITY_DN211430_c2_g1	62.1275	41.58467	37.3755	6.858	74.34783	0.222995233500853	0	0	0	0	0	NA	NA	NA	NA
TRINITY_DN193313_c5_g1	62.0686667	0	0.8173333	0	0.1851667	0.980528733885925	1	0	0	0	0	NA	NA	NA	NA
TRINITY_DN183580_c4_g1	62.043333	85.323	4.167333	688.852667	2.021167	0.62350941233339	0	0	0	1	0	PSBW_SPIOL	Photosystem II reaction center W protein, chloroplastic (PSII 6.1 kDa protein)	psbW	Spinacia oleracea (Spinach)
TRINITY_DN207393_c4_g1	62.029667	47.187	14.308333	5.087833	7.9415	0.406308455918578	0	0	0	0	0	NA	NA	NA	NA
TRINITY_DN210922_c4_g1	62.0195	27.96983	86.68283	463.7265	117.27283	0.366785597879922	0	0	0	1	0	NA	NA	NA	NA
TRINITY_DN204586_c10_g1	61.99267	62.51167	32.15983	20.719	61.00967	0.109844207895454	0	0	0	0	0	BUB31_ARATH; BUB32_ARATH	Mitotic checkpoint protein BUB3.1 (Protein BUDDING UNINHIBITED BY BENZYMIDAZOL 3.1); Mitotic checkpoint protein BUB3.2 (Protein BUDDING UNINHIBITED BY BENZYMIDAZOL 3.2)	BUB3.1 At3g19590 MMB12.5; BUB3.2 At1g49910 F10F5.12 T18C15.2	Arabidopsis thaliana (Mouse-ear cress); Arabidopsis thaliana (Mouse-ear cress)
TRINITY_DN204734_c3_g1	61.98033	214.25317	19.231	0	107.33367	0.580980933558644	0	1	0	0	0	NA	NA	NA	NA
TRINITY_DN187344_c16_g1	61.97583	21.59	59.5395	18.83583	40.523	0.165621110499219	1	0	0	0	0	NA	NA	NA	NA
TRINITY_DN195589_c18_g1	61.9235	17.60367	59.66733	22.9065	20.29267	0.215347288470142	1	0	0	0	0	NA	NA	NA	NA
TRINITY_DN202360_c4_g1	61.89983	49.80183	38.1685	37.99083	42.98833	0.093986432786804	0	0	0	0	0	BRX11_ARATH	Ribosome biogenesis protein BRX1 homolog 1 (AtBRX1-1) (Brix domain-containing protein 2)	BRIX1-1 At3g15460 MJK13.12	Arabidopsis thaliana (Mouse-ear cress)
TRINITY_DN201047_c3_g1	61.8933333	0.1196667	57.0405	0	0	0.812437105476919	0	0	0	0	0	NA	NA	NA	NA
TRINITY_DN200198_c4_g1	61.8725	20.03983	62.124	11.35	12.804	0.270527787064182	1	0	0	0	0	NA	NA	NA	NA
TRINITY_DN204011_c10_g1	61.84	22.5105	30.84817	12.191	16.989	0.278913729550459	1	0	0	0	0	APC11_ARATH	Anaphase-promoting complex subunit 11 (Cyclosome subunit 11)	APC11 At3g05870 F10A16.17	Arabidopsis thaliana (Mouse-ear cress)
TRINITY_DN205141_c5_g1	61.837	20.681833	10.917	3.019167	20.457667	0.472393370601458	1	0	0	0	0	NA	NA	NA	NA
TRINITY_DN213601_c7_g2	61.78683	30.9645	27.38683	17.54583	34.35117	0.198152501267094	1	0	0	0	0	PRL1_ARATH	Protein pleiotropic regulatory locus 1 (Protein PRL1) (MOS4-associated complex protein 2) (MAC protein 2)	PRL1 MAC2 At4g15900 dl3990w FCAALL.40	Arabidopsis thaliana (Mouse-ear cress)
TRINITY_DN201851_c5_g1	61.783667	18.856667	80.2585	6.208167	18.799167	0.31939908127891	0	0	0	0	0	FHA1_TOBAC	Transcriptional activator FHA1 (Protein FORKHEAD-ASSOCIATED DOMAIN 1) (NtFHA1)	FHA1	Nicotiana tabacum (Common tobacco)
TRINITY_DN189645_c9_g1	61.7611667	1.1601667	355.5901667	0.6845	0.3678333	0.800591792365174	0	0	0	0	0	NA	NA	NA	NA
TRINITY_DN188770_c0_g1	61.7561667	35.8948333	22.9246667	0.5046667	5.7045	0.48075057511718	0	0	0	0	0	NA	NA	NA	NA
TRINITY_DN215949_c3_g1	61.744	31.0335	16.27917	0.6165	6.4885	0.523411431023012	0	0	0	0	0	PR2E1_ORYSJ	Peroxiredoxin-2E-1, chloroplastic (EC 1.11.1.15) (Peroxiredoxin IIE-1) (Thioredoxin peroxidase 2E-1)	PRXIIE-1 Os06g0625500 LOC_Os06g42000 OSJNBa0029G06.40 OSJNBa0072A21.9	Oryza sativa subsp. japonica (Rice)
TRINITY_DN190200_c2_g1	61.7331667	0	0.5278333	0	0	0.991796413353494	1	0	0	0	0	DCAM_CATRO; DCAM_ORYSJ	S-adenosylmethionine decarboxylase proenzyme (AdoMetDC) (SAMDC) (EC 4.1.1.50) [Cleaved into: S-adenosylmethionine decarboxylase alpha chain; S-adenosylmethionine decarboxylase beta chain]; S-adenosylmethionine decarboxylase proenzyme (AdoMetDC) (SAMDC) (EC 4.1.1.50) [Cleaved into: S-adenosylmethionine decarboxylase alpha chain; S-adenosylmethionine decarboxylase beta chain]	SAMDC; SAMDC Os04g0498600 LOC_Os04g42090 OsJ_004076 OSJNBa0029H02.4 OSJNBa0067K08.23	Catharanthus roseus (Madagascar periwinkle) (Vinca rosea); Oryza sativa subsp. japonica (Rice)
TRINITY_DN213515_c2_g1	61.728	42.57167	35.866	65.7505	38.21	0.108144570596587	0	0	0	0	0	AFC1_ARATH; AFC2_ARATH	Serine/threonine-protein kinase AFC1 (EC 2.7.12.1); Serine/threonine-protein kinase AFC2 (EC 2.7.12.1)	AFC1 AME2 At3g53570 F4P12_270; AFC2 At4g24740 F22K18.60	Arabidopsis thaliana (Mouse-ear cress); Arabidopsis thaliana (Mouse-ear cress)
TRINITY_DN206244_c18_g2	61.7055	39.1295	54.19333	44.97017	63.61183	0.06761122341601	0	0	0	0	0	EIF3A_ARATH; EIF3A_MAIZE; EIF3A_TOBAC	Eukaryotic translation initiation factor 3 subunit A (eIF3a) (Eukaryotic translation initiation factor 3 large subunit) (Eukaryotic translation initiation factor 3 subunit 10) (eIF-3-theta) (p114); Eukaryotic translation initiation factor 3 subunit A (eIF3a) (Eukaryotic translation initiation factor 3 large subunit) (eIF-3-theta); Eukaryotic translation initiation factor 3 subunit A (eIF3a) (Eukaryotic translation initiation factor 3 large subunit) (Eukaryotic translation initiation factor 3 subunit 10) (PNLA-35) (eIF-3-theta)	TIF3A1 At4g11420 F25E4.40; TIF3A1 IF3A; TIF3A1	Arabidopsis thaliana (Mouse-ear cress); Zea mays (Maize); Nicotiana tabacum (Common tobacco)
TRINITY_DN214014_c1_g1	61.681333	3.389833	38.985167	2.305167	2.077667	0.639133411114905	0	0	0	0	0	PDC1_ARATH; PDC2_PEA	Pyruvate decarboxylase 1 (AtPDC1) (EC 4.1.1.1); Pyruvate decarboxylase 2 (PDC) (EC 4.1.1.1) (Fragment)	PDC1 At4g33070 F4I10.4; PDC2	Arabidopsis thaliana (Mouse-ear cress); Pisum sativum (Garden pea)
TRINITY_DN187200_c43_g3	61.642	12.40333	106.76817	134.26633	38.668	0.201306529671945	0	0	0	0	0	NA	NA	NA	NA
TRINITY_DN211684_c5_g1	61.6415	46.47033	72.55083	28.76433	37.673	0.124803562491058	0	0	0	0	0	QKIL1_ARATH; QKIL2_ARATH; QKIL3_ARATH	KH domain-containing protein At4g26480 (Quaking-like protein 1); KH domain-containing protein At5g56140 (Quaking-like protein 2); KH domain-containing protein At2g38610 (Quaking-like protein 3)	At4g26480 M3E9.90; At5g56140 MDA7.20; At2g38610 T6A23.19	Arabidopsis thaliana (Mouse-ear cress); Arabidopsis thaliana (Mouse-ear cress); Arabidopsis thaliana (Mouse-ear cress)
TRINITY_DN200309_c1_g1	61.4385	27.89667	29.52667	32.8725	17.69583	0.203946674643923	1	0	0	0	0	DCDA1_ARATH; DCDA2_ARATH	Diaminopimelate decarboxylase 1, chloroplastic (DAP decarboxylase 1) (DAPDC 1) (EC 4.1.1.20); Diaminopimelate decarboxylase 2, chloroplastic (DAP decarboxylase 2) (DAPDC 2) (EC 4.1.1.20)	LYSA1 At3g14390 MLN21.17; LYSA2 diDi 18A-1f At5g11880 F14F18.50	Arabidopsis thaliana (Mouse-ear cress); Arabidopsis thaliana (Mouse-ear cress)
TRINITY_DN190840_c8_g1	61.40567	32.36	43.13767	11.10633	15.80317	0.238467551868389	1	0	0	0	0	UMPS_ARATH; UMPS_TOBAC	Uridine 5'-monophosphate synthase (UMP synthase) [Includes: Orotate phosphoribosyltransferase (OPRTase) (EC 2.4.2.10); Orotidine 5'-phosphate decarboxylase (EC 4.1.1.23) (OMPdecase)]; Uridine 5'-monophosphate synthase (UMP synthase) [Includes: Orotate phosphoribosyltransferase (OPRTase) (EC 2.4.2.10); Orotidine 5'-phosphate decarboxylase (EC 4.1.1.23) (OMPdecase)] (Fragment)	PYRE-F UMPS At3g54470 T14E10.40; PYR5-6	Arabidopsis thaliana (Mouse-ear cress); Nicotiana tabacum (Common tobacco)
TRINITY_DN198555_c5_g1	61.380333	66.976167	152.566167	8.443167	7.333	0.409562553040304	0	0	0	0	0	NA	NA	NA	NA
TRINITY_DN191004_c4_g1	61.37417	32.12933	0.748	0	2.244	0.736510553535474	0	0	0	0	0	MAN1_ORYSJ; MAN7_ARATH	Mannan endo-1,4-beta-mannosidase 1 (EC 3.2.1.78) (Beta-mannanase 1) (Endo-beta-1,4-mannanase 1) (OsMAN1); Mannan endo-1,4-beta-mannosidase 7 (EC 3.2.1.78) (Beta-mannanase 7) (Endo-beta-1,4-mannanase 7) (AtMAN7)	MAN1 Os01g0663300 LOC_Os01g47400 P0671D01.40; MAN7 At5g66460 K1F13.12	Oryza sativa subsp. japonica (Rice); Arabidopsis thaliana (Mouse-ear cress)
TRINITY_DN193422_c7_g1	61.3385	31.21817	68.15633	22.30283	22.77467	0.166241090406153	1	0	0	0	0	PP273_ARATH; PPR39_ARATH	Pentatricopeptide repeat-containing protein At3g49240, mitochondrial (Protein EMBRYO DEFECTIVE 1796); Pentatricopeptide repeat-containing protein At1g12775, mitochondrial	EMB1796 At3g49240 F2K15.100; At1g12775 F13K23.2	Arabidopsis thaliana (Mouse-ear cress); Arabidopsis thaliana (Mouse-ear cress)
TRINITY_DN214146_c7_g2	61.31817	41.65167	50.06783	53.075	43.23183	0.048921714173012	0	0	0	0	0	TTM3_ARATH	Triphosphate tunnel metalloenzyme 3 (Adenosinetriphosphatase) (ATPase) (EC 3.6.1.3) (Triphosphatase) (PPPase) (EC 3.6.1.25)	TTM3 At2g11890 F23M2.5	Arabidopsis thaliana (Mouse-ear cress)
TRINITY_DN198186_c9_g1	61.27967	55.09367	72.064	30.91717	56.67717	0.098472156132896	0	0	0	0	0	RS7_ORYSJ	40S ribosomal protein S7	RPS7 Os05g0346300 LOC_Os05g27940 B1036C05.13 B1164G01.3 OsJ_18157	Oryza sativa subsp. japonica (Rice)
TRINITY_DN209148_c3_g4	61.203333	3.260167	12.636	1.988333	2.809167	0.601019632280089	1	0	0	0	0	NA	NA	NA	NA
TRINITY_DN211716_c1_g1	61.19667	76.61033	155.4335	12.73767	30.37933	0.29907174024737	0	0	1	0	0	NA	NA	NA	NA
TRINITY_DN197176_c8_g1	61.1685	73.72717	55.34267	43.98817	85.93233	0.092038676343201	0	0	0	0	0	OTUBL_ARATH	OVARIAN TUMOR DOMAIN-containing deubiquitinating enzyme 1 (OTU domain-containing protein 1) (EC 3.4.19.12) (Deubiquitinating enzyme OTU1)	OTU1 At1g28120 F13K9.21	Arabidopsis thaliana (Mouse-ear cress)
TRINITY_DN217589_c29_g1	61.14283	35.834	63.02883	32.32133	30.77833	0.119701184352707	0	0	0	0	0	ALFL5_ARATH	PHD finger protein ALFIN-LIKE 5 (Protein AL5)	AL5 At5g20510 F7C8.100	Arabidopsis thaliana (Mouse-ear cress)
TRINITY_DN195057_c13_g2	61.10667	179.89667	75.223	6.333	138.43967	0.27949388609907	0	0	0	0	0	ASPG1_ARATH	Protein ASPARTIC PROTEASE IN GUARD CELL 1 (AtASPG1) (EC 3.4.23.-)	ASPG1 At3g18490 MYF24.22	Arabidopsis thaliana (Mouse-ear cress)
TRINITY_DN215279_c5_g1	61.091	16.13217	55.62567	19.99717	14.883	0.350549492474285	0	0	0	0	0	HEAT1_ARATH	Uncharacterized protein At3g06530	At3g06530 F5E6.14	Arabidopsis thaliana (Mouse-ear cress)
TRINITY_DN209312_c2_g1	61.0288333	20.9333333	11.103	0.2413333	6.5106667	0.575720048441578	1	0	0	0	0	NA	NA	NA	NA
TRINITY_DN212446_c7_g2	60.968667	25.81	36.136333	41.196833	1.739667	0.420995779974711	0	0	0	0	0	NA	NA	NA	NA
TRINITY_DN208824_c10_g2	60.89233	55.02033	70.159	56.31983	70.53533	0.042378139054498	0	0	0	0	0	COB23_ARATH	Coatomer subunit beta'-3 (Beta'-coat protein 3) (Beta'-COP 3)	At3g15980 MSL1.2	Arabidopsis thaliana (Mouse-ear cress)
TRINITY_DN214664_c8_g1	60.8345	87.5855	70.375	35.1415	64.33317	0.107897795404239	0	1	0	0	0	NPS13_ARATH	Novel plant SNARE 13 (AtNPSN13)	NPSN13 At3g17440 MTO12.3	Arabidopsis thaliana (Mouse-ear cress)
TRINITY_DN200260_c14_g1	60.8306667	6.5606667	1.6883333	0.0145	0.4376667	0.867482280421815	1	0	0	0	0	NA	NA	NA	NA
TRINITY_DN201484_c5_g1	60.811	15.7365	7.190833	5.808	0.3025	0.619218664683667	1	0	0	0	0	CNMT_THLFG	(S)-coclaurine N-methyltransferase (TfCNMT) (EC 2.1.1.140)		Thalictrum flavum subsp. glaucum (Yellow meadow rue)
TRINITY_DN195156_c1_g5	60.8085	49.0368333	0.7298333	0.206	6.8496667	0.645716649738233	0	0	0	0	0	CKB21_ORYSJ	Cyclin-dependent kinase B2-1 (CDKB2;1) (CDKB;2) (EC 2.7.11.22) (EC 2.7.11.23) (CDC2Os-3)	CDKB2-1 SS224 Os08g0512600 LOC_Os08g40170 OsJ_27911 P0711H09.13	Oryza sativa subsp. japonica (Rice)
TRINITY_DN184417_c4_g1	60.7895	28.88533	49.228	16.7015	20.1185	0.202493847247671	1	0	0	0	0	NA	NA	NA	NA
TRINITY_DN202214_c3_g1	60.774667	9.114	23.015833	9.452333	2.336833	0.511169038836726	1	0	0	0	0	NA	NA	NA	NA
TRINITY_DN217292_c19_g1	60.77183	51.05583	32.1915	31.83917	42.0505	0.110538676016747	0	0	0	0	0	RCF3_ARATH	RNA-binding KH domain-containing protein RCF3 (Protein ENHANCED STRESS RESPONSE 1) (Protein HIGH OSMOTIC STRESS GENE EXPRESSION 5) (Protein REGULATOR OF CBF GENE EXPRESSION 3) (Protein SHINY 1)	RCF3 ESR1 HOS5 SHI1 At5g53060 MNB8.12	Arabidopsis thaliana (Mouse-ear cress)
TRINITY_DN211869_c1_g5	60.69517	30.57917	39.2015	27.5405	24.732	0.245915664980392	0	0	0	0	0	PRX2F_ARATH	Peroxiredoxin-2F, mitochondrial (EC 1.11.1.15) (Peroxiredoxin IIF) (Thioredoxin peroxidase 2F)	PRXIIF At3g06050 F24F17.3	Arabidopsis thaliana (Mouse-ear cress)
TRINITY_DN217621_c53_g1	60.682	14.804	25.72683	24.081	15.02367	0.29010366290404	1	0	0	0	0	Y2416_ARATH	Uncharacterized protein At2g34160	At2g34160 T14G11.28	Arabidopsis thaliana (Mouse-ear cress)
TRINITY_DN179613_c0_g4	60.67983	0	0.0745	0	0	1	1	0	0	0	0	RLF19_ARATH	Protein RALF-like 19	RALFL19 At2g33775 T1B8	Arabidopsis thaliana (Mouse-ear cress)
TRINITY_DN195962_c5_g1	60.674833	20.602167	30.829	287.001833	6.665167	0.465049204310306	0	0	0	1	0	PORB_ARATH; PORB_ORYSJ	Protochlorophyllide reductase B, chloroplastic (PCR B) (EC 1.3.1.33) (NADPH-protochlorophyllide oxidoreductase B) (POR B); Protochlorophyllide reductase B, chloroplastic (PCR B) (EC 1.3.1.33) (NADPH-protochlorophyllide oxidoreductase B) (POR B)	PORB At4g27440 F27G19.40; PORB Os10g0496900 LOC_Os10g35370 OSJNBa0017E08.8	Arabidopsis thaliana (Mouse-ear cress); Oryza sativa subsp. japonica (Rice)
TRINITY_DN198580_c9_g1	60.644	33.79717	49.50667	11.04633	21.76767	0.213518594746917	1	0	0	0	0	NUCL2_ORYSJ	Nucleolin 2 (Protein NUCLEOLIN LIKE 2)	Os04g0620700 LOC_Os04g52960 OSJNBa0058K23.21	Oryza sativa subsp. japonica (Rice)
TRINITY_DN215824_c5_g2	60.625667	40.127167	3.953667	2.798333	21.655	0.41077626361171	0	0	0	0	0	SUS1_TULGE; SUS2_PEA; SUS3_ARATH	Sucrose synthase 1 (EC 2.4.1.13) (Sucrose-UDP glucosyltransferase 1); Sucrose synthase 2 (EC 2.4.1.13) (Sucrose-UDP glucosyltransferase 2); Sucrose synthase 3 (AtSUS3) (EC 2.4.1.13) (Sucrose-UDP glucosyltransferase 3)	; SUS2; SUS3 At4g02280 T2H3.8	Tulipa gesneriana (Garden tulip); Pisum sativum (Garden pea); Arabidopsis thaliana (Mouse-ear cress)
TRINITY_DN207554_c4_g2	60.61883	36.93933	78.56717	395.59567	42.29183	0.340199767396293	0	0	0	1	0	CYSKP_CAPAN; CYSKP_SOLTU	Cysteine synthase, chloroplastic/chromoplastic (EC 2.5.1.47) (CSase B) (CS-B) (O-acetylserine (thiol)-lyase) (O-acetylserine sulfhydrylase) (OAS-TL B); Cysteine synthase, chloroplastic/chromoplastic (EC 2.5.1.47) (CSase B) (CS-B) (O-acetylserine (thiol)-lyase) (O-acetylserine sulfhydrylase) (OAS-TL B)	;	Capsicum annuum (Capsicum pepper); Solanum tuberosum (Potato)
TRINITY_DN200883_c11_g1	60.61783	46.6725	48.84983	15.24483	32.391	0.140818595344445	0	0	0	0	0	UBA2C_ARATH	UBP1-associated protein 2C	UBA2C At3g15010 K15M2.15	Arabidopsis thaliana (Mouse-ear cress)
TRINITY_DN205497_c4_g1	60.609	63.36867	49.586	65.98	166.33983	0.206080277288129	0	0	0	0	1	UBC2_WHEAT	Ubiquitin-conjugating enzyme E2 2 (EC 2.3.2.23) (E2 ubiquitin-conjugating enzyme 2) (Ubiquitin carrier protein 2) (Ubiquitin-conjugating enzyme E2-16 kDa) (Ubiquitin-protein ligase 2)	UBC2 UBC1	Triticum aestivum (Wheat)
TRINITY_DN199397_c0_g1	60.6045	47.2245	5.760333	68.254	54.293667	0.190790058832699	0	0	0	0	0	NA	NA	NA	NA
TRINITY_DN140857_c0_g1	60.6008333	30.8521667	0.9445	0	0.2693333	0.7300543411591	0	0	0	0	0	NLTP_PINTA	Non-specific lipid-transfer protein (LTP)		Pinus taeda (Loblolly pine)
TRINITY_DN200572_c4_g1	60.55117	89.61217	90.40467	322.94017	144.28667	0.219278675735405	0	0	0	1	0	NA	NA	NA	NA
TRINITY_DN213847_c45_g1	60.545	15.704	35.370333	4.4795	6.570833	0.411323245880311	1	0	0	0	0	RLA01_ARATH	60S acidic ribosomal protein P0-1	RPP0A At2g40010 T28M21.17	Arabidopsis thaliana (Mouse-ear cress)
TRINITY_DN161433_c0_g1	60.4205	9.077833	3.024167	2.703167	4.535333	0.608038236704538	1	0	0	0	0	NA	NA	NA	NA
TRINITY_DN191736_c0_g1	60.42	12.8663333	0.3783333	1.113	0	0.72548663544958	0	0	0	0	0	C75A2_SOLME; C75A3_PETHY; C75A5_EUSER	Flavonoid 3',5'-hydroxylase (F3'5'H) (EC 1.14.14.81) (CYPLXXVA2) (Cytochrome P450 75A2) (P-450EG1); Flavonoid 3',5'-hydroxylase 2 (F3'5'H) (EC 1.14.14.81) (CYPLXXVA3) (Cytochrome P450 75A3); Flavonoid 3',5'-hydroxylase (F3'5'H) (EC 1.14.14.81) (Cytochrome P450 75A5)	CYP75A2 CYP75 CYPEG1; CYP75A3 HF2; CYP75A5	Solanum melongena (Eggplant) (Aubergine); Petunia hybrida (Petunia); Eustoma exaltatum subsp. russellianum (Bluebells) (Eustoma grandiflorum)
TRINITY_DN201576_c2_g1	60.366	126.5347	59.903	188.8328	214.9762	0.145556394743214	0	0	0	0	0	LRL22_ARATH; LRL28_ARATH	LEAF RUST 10 DISEASE-RESISTANCE LOCUS RECEPTOR-LIKE PROTEIN KINASE-like 2.2 (EC 2.7.11.1) (Probable receptor-like serine/threonine-protein kinase LRK10L-2.2); LEAF RUST 10 DISEASE-RESISTANCE LOCUS RECEPTOR-LIKE PROTEIN KINASE-like 2.8 (EC 2.7.11.1) (Probable receptor-like serine/threonine-protein kinase LRK10L-2.8)	LRK10L-2.2 At5g38240 MXA21.7; LRK10L-2.8 At1g67000 F1O19.18	Arabidopsis thaliana (Mouse-ear cress); Arabidopsis thaliana (Mouse-ear cress)
TRINITY_DN210090_c0_g1	60.353	65.22567	8.0275	66.161	29.135	0.211277445187593	0	0	0	0	0	AGAL3_ARATH	Alpha-galactosidase 3 (AtAGAL3) (EC 3.2.1.22) (Alpha-D-galactoside galactohydrolase 3) (Melibiase)	AGAL3 At3g56310 F18O21.270	Arabidopsis thaliana (Mouse-ear cress)
TRINITY_DN205110_c4_g3	60.3275	0	0	0	0	1	1	0	0	0	0	GLOX_VITPS	Aldehyde oxidase GLOX (EC 1.2.3.1) (Glyoxal oxidase) (VpGLOX)	GLOX	Vitis pseudoreticulata (Chinese wild grapevine)
TRINITY_DN212646_c4_g1	60.27783	41.04	53.34983	23.333	21.62233	0.165021749742495	0	0	0	0	0	NDUA2_ARATH	NADH dehydrogenase [ubiquinone] 1 alpha subcomplex subunit 2	At5g47890 MCA23_23	Arabidopsis thaliana (Mouse-ear cress)
TRINITY_DN207234_c0_g1	60.27083	62.30517	34.5465	52.176	80.02167	0.087314411618906	0	0	0	0	0	NA	NA	NA	NA
TRINITY_DN180712_c0_g2	60.26033333	1.7625	0.24883333	0.08466667	0	0.947635668565272	1	0	0	0	0	NA	NA	NA	NA
TRINITY_DN215495_c14_g1	60.23567	73.23217	57.45983	49.4625	152.88333	0.185860762591899	0	0	0	0	1	NA	NA	NA	NA
TRINITY_DN217174_c15_g1	60.21633	38.7995	32.912	15.90617	23.65333	0.201739097308378	1	0	0	0	0	TOM20_SOLTU	Mitochondrial import receptor subunit TOM20 (Translocase of outer membrane 20 kDa subunit)	TOM20	Solanum tuberosum (Potato)
TRINITY_DN215723_c1_g1	60.2035	27.63	31.3975	32.20267	15.23467	0.283234649648926	0	0	0	0	0	NA	NA	NA	NA
TRINITY_DN210469_c6_g1	60.203	32.31933	47.327	14.51567	23.4605	0.204701586113805	1	0	0	0	0	NSN1_ARATH	Guanine nucleotide-binding protein-like NSN1 (Nucleolar GTP-binding protein NSN1) (DAR GTPase 4) (Protein nucleostemin-like 1)	NSN1 DGP4 At3g07050 F17A9.21	Arabidopsis thaliana (Mouse-ear cress)
TRINITY_DN208574_c8_g1	60.15967	23.82633	37.995	22.7825	19.724	0.2121202602438	1	0	0	0	0	PP351_ARATH	Pentatricopeptide repeat-containing protein At4g35850, mitochondrial	At4g35850 F4B14_120	Arabidopsis thaliana (Mouse-ear cress)
TRINITY_DN199304_c24_g1	60.14383	61.994	109.697	74.12683	122.03417	0.105806974586354	0	0	0	0	0	NA	NA	NA	NA
TRINITY_DN215001_c25_g1	60.00383	43.171	43.65083	24.275	27.54733	0.135436839939678	1	0	0	0	0	MPPA_SOLTU	Mitochondrial-processing peptidase subunit alpha (Alpha-MPP) (Inactive zinc metalloprotease alpha) (Ubiquinol-cytochrome-c reductase subunit II) (EC 7.1.1.8)	MPP	Solanum tuberosum (Potato)
TRINITY_DN185470_c10_g1	59.97067	49.94567	55.87783	116.50733	71.11583	0.146305956267369	0	0	0	1	0	Y1015_ARATH	Uncharacterized protein At1g01500	At1g01500 F22L4.17	Arabidopsis thaliana (Mouse-ear cress)
TRINITY_DN194153_c14_g1	59.93667	58.34617	25.128	10.23767	32.2875	0.204206064450253	0	0	0	0	0	RGP5_ARATH	Probable UDP-arabinopyranose mutase 5 (EC 5.4.99.30) (Reversibly glycosylated polypeptide 5) (AtRGP5) (UDP-L-arabinose mutase 5)	RGP5 At5g16510 MQK4.26	Arabidopsis thaliana (Mouse-ear cress)
TRINITY_DN211696_c5_g1	59.8765	35.959	47.29767	16.10967	33.0425	0.160853554627628	1	0	0	0	0	NA	NA	NA	NA
TRINITY_DN215263_c8_g1	59.8515	52.09767	75.34817	28.09667	56.03067	0.110006647849397	0	0	0	0	0	Y4213_ARATH	ER membrane protein complex subunit 7 homolog	At4g32130 F10N7.60	Arabidopsis thaliana (Mouse-ear cress)
TRINITY_DN199414_c2_g2	59.81433333	0	0.05033333	0	0	1	1	0	0	0	0	PER26_ARATH; PER61_ARATH	Probable peroxidase 26 (Atperox P26) (EC 1.11.1.7) (ATP50); Probable peroxidase 61 (Atperox P61) (EC 1.11.1.7)	PER26 P26 At2g43480 T1O24.22; PER61 P61 At5g24070 MZF18.4	Arabidopsis thaliana (Mouse-ear cress); Arabidopsis thaliana (Mouse-ear cress)
TRINITY_DN193724_c3_g1	59.776833	8.913833	69.005	13.737333	66.977	0.281081792393067	0	0	0	0	0	NA	NA	NA	NA
TRINITY_DN201282_c5_g2	59.76617	15.81517	46.02067	32.32917	19.18317	0.263145642841193	0	0	0	0	0	NA	NA	NA	NA
TRINITY_DN190845_c7_g2	59.713333	11.169167	47.732667	3.108	3.466167	0.500177075814258	0	0	0	0	0	COPZ2_ORYSJ	Coatomer subunit zeta-2 (Non-clathrin coat protein zeta2-COP) (Zeta-2-coat protein) (Zeta-COP 2)	COPZ2 Os02g0317400 LOC_Os02g21250 OJ1134_B09.3-1 OsJ_006260 OsJ_06451 P0572D06.37-1	Oryza sativa subsp. japonica (Rice)
TRINITY_DN199922_c6_g1	59.6818333	13.1758333	90.9498333	260.1941667	0.3893333	0.542525379976173	0	0	0	1	0	NA	NA	NA	NA
TRINITY_DN207090_c7_g2	59.66117	40.55067	91.77883	47.32067	53.11317	0.143814389068548	0	0	0	0	0	OCLOT_ORYSJ; TCLOT_ARATH	Thioredoxin-like protein Clot (Thioredoxin Clot) (OsClot); Thioredoxin-like protein Clot (Thioredoxin Clot) (AtClot)	Os06g0320000 LOC_Os06g21550 OsJ_21152 P0592B08.32; At5g42850 MBD2.4	Oryza sativa subsp. japonica (Rice); Arabidopsis thaliana (Mouse-ear cress)
TRINITY_DN195223_c2_g1	59.62633333	19.881	14.04883333	0.01033333	0.01416667	0.647071965175923	1	0	0	0	0	GRF1_ORYSI; GRF2_ARATH	Growth-regulating factor 1 (OsGRF1) (Transcription activator GRF1); Growth-regulating factor 2 (AtGRF2) (Transcription activator GRF2)	GRF1 OsI_09149; GRF2 At4g37740 T28I19.20	Oryza sativa subsp. indica (Rice); Arabidopsis thaliana (Mouse-ear cress)
TRINITY_DN196598_c3_g2	59.578	40.15617	25.69667	74.55517	53.02983	0.181973824089142	0	0	0	0	0	PAD4_ARATH	Lipase-like PAD4 (EC 2.3.1.-) (Protein ENHANCED DISEASE SUSCEPTIBILITY 9) (Protein PHYTOALEXIN DEFICIENT 4) (AtPAD4)	PAD4 EDS9 At3g52430 F22O6.190	Arabidopsis thaliana (Mouse-ear cress)
TRINITY_DN194113_c6_g1	59.538	57.4245	90.43033	70.3925	86.84367	0.058601961468169	0	0	0	0	0	CNBL3_ARATH	Calcineurin B-like protein 3 (SOS3-like calcium-binding protein 6)	CBL3 SCABP6 At4g26570 T15N24.20	Arabidopsis thaliana (Mouse-ear cress)
TRINITY_DN217406_c14_g1	59.53367	51.69267	27.08783	14.098	49.98467	0.155795454120182	0	0	0	0	0	SERA1_ARATH	D-3-phosphoglycerate dehydrogenase 1, chloroplastic (EC 1.1.1.95) (Protein EMBRYO SAC DEVELOPMENT ARREST 9)	PGDH1 EDA9 At4g34200 F10M10.7	Arabidopsis thaliana (Mouse-ear cress)
TRINITY_DN185769_c9_g2	59.522	130.54017	29.36783	255.605	267.07467	0.206364653052541	0	0	0	0	0	PAD4_ARATH	Lipase-like PAD4 (EC 2.3.1.-) (Protein ENHANCED DISEASE SUSCEPTIBILITY 9) (Protein PHYTOALEXIN DEFICIENT 4) (AtPAD4)	PAD4 EDS9 At3g52430 F22O6.190	Arabidopsis thaliana (Mouse-ear cress)
TRINITY_DN200912_c1_g1	59.5175	10.673	27.47717	15.0105	4.06	0.411371823516509	1	0	0	0	0	SODF_NICPL; SODF_SOYBN; SODF1_ARATH; SODF3_ARATH	Superoxide dismutase [Fe], chloroplastic (EC 1.15.1.1) (Fragment); Superoxide dismutase [Fe], chloroplastic (EC 1.15.1.1); Superoxide dismutase [Fe] 1, chloroplastic (EC 1.15.1.1) (Protein FE SUPEROXIDE DISMUTASE 1); Superoxide dismutase [Fe] 3, chloroplastic (EC 1.15.1.1) (Protein FE SUPEROXIDE DISMUTASE 3)	SODB; SODB; FSD1 SODB At4g25100 F13M23.240; FSD3 At5g23310 MKD15.17	Nicotiana plumbaginifolia (Leadwort-leaved tobacco) (Tex-Mex tobacco); Glycine max (Soybean) (Glycine hispida); Arabidopsis thaliana (Mouse-ear cress); Arabidopsis thaliana (Mouse-ear cress)
TRINITY_DN200013_c0_g3	59.47433	30.33633	16.45467	66.39617	30.28867	0.287741730366161	0	0	0	0	0	NA	NA	NA	NA
TRINITY_DN200325_c8_g1	59.4545	57.15433	84.5315	61.52567	66.624	0.064621948525758	0	0	0	0	0	FACE1_ARATH; FACE1_ORYSJ	CAAX prenyl protease 1 homolog (EC 3.4.24.84) (Farnesylated proteins-converting enzyme 1) (AtFACE-1) (FACE-1) (Prenyl protein-specific endoprotease 1) (Zinc metalloproteinase Ste24 homolog) (AtSTE24); CAAX prenyl protease 1 homolog (EC 3.4.24.84) (Farnesylated proteins-converting enzyme 1) (FACE-1) (Prenyl protein-specific endoprotease 1) (Zinc metalloproteinase Ste24 homolog)	FACE1 STE24 At4g01320 A_IG002N01.21 F2N1.21; FACE1 STE24 Os02g0680400 LOC_Os02g45650 OsJ_007668 OsJ_07930 P0663F07.25	Arabidopsis thaliana (Mouse-ear cress); Oryza sativa subsp. japonica (Rice)
TRINITY_DN178625_c0_g1	59.4535	69.44083	11.56733	79.042	511.252	0.411030740992049	0	0	0	0	1	NA	NA	NA	NA
TRINITY_DN212012_c2_g4	59.426	0.154	0.7028333	0	0	0.986315426214122	1	0	0	0	0	GLB63_ORYSJ	63 kDa globulin-like protein (allergen Ory s GLP63)	Os03g0663800 LOC_Os03g46100 OSJNBa0034D21.12	Oryza sativa subsp. japonica (Rice)
TRINITY_DN195962_c4_g2	59.4225	13.331333	19.560667	230.3885	6.115833	0.493826966004895	0	0	0	1	0	PORA_CUCSA	Protochlorophyllide reductase, chloroplastic (PCR) (EC 1.3.1.33) (NADPH-protochlorophyllide oxidoreductase) (POR)	PORA NPR	Cucumis sativus (Cucumber)
TRINITY_DN196522_c13_g2	59.412	21.51667	81.05433	19.94717	21.32467	0.26308912344293	0	0	1	0	0	NA	NA	NA	NA
TRINITY_DN214787_c6_g1	59.40333	53.547	44.568	41.51233	33.90983	0.083874859975987	0	0	0	0	0	NA	NA	NA	NA
TRINITY_DN216833_c19_g1	59.403	55.00083	69.018	54.00467	52.86333	0.022857686841057	0	0	0	0	0	AZF2_ARATH; DEGP9_ARATH; ZAT4_ARATH	Zinc finger protein AZF2 (Zinc-finger protein 2); Protease Do-like 9 (EC 3.4.21.-); Zinc finger protein ZAT4	AZF2 ZF2 At3g19580 MMB12.27 MMB12.4; DEGP9 At5g40200 MSN9.10 MSN9.100; ZAT4 At2g45120 T14P1.7	Arabidopsis thaliana (Mouse-ear cress); Arabidopsis thaliana (Mouse-ear cress); Arabidopsis thaliana (Mouse-ear cress)
TRINITY_DN185797_c7_g1	59.3995	84.05683	76.51783	46.83383	76.82667	0.252557606973667	0	0	0	0	0	NA	NA	NA	NA
TRINITY_DN203447_c4_g1	59.31933	79.15467	67.33817	63.35367	86.54883	0.057536129052767	0	0	0	0	0	VATE_CITLI; VATE_CITUN; VATE3_ARATH	V-type proton ATPase subunit E (V-ATPase subunit E) (ClVE-1) (Vacuolar proton pump subunit E); V-type proton ATPase subunit E (V-ATPase subunit E) (Vacuolar proton pump subunit E); V-type proton ATPase subunit E3 (V-ATPase subunit E3) (Vacuolar H(+)-ATPase subunit E isoform 3) (Vacuolar proton pump subunit E3)	VATE; VATE; VHA-E3 At1g64200 F22C12.4	Citrus limon (Lemon) (Citrus medica var. limon); Citrus unshiu (Satsuma mandarin) (Citrus nobilis var. unshiu); Arabidopsis thaliana (Mouse-ear cress)
TRINITY_DN188521_c12_g1	59.29217	55.441	50.565	41.801	45.62983	0.055779941629057	0	0	0	0	0	ODO2B_ARATH	Dihydrolipoyllysine-residue succinyltransferase component of 2-oxoglutarate dehydrogenase complex 2, mitochondrial (EC 2.3.1.61) (2-oxoglutarate dehydrogenase complex component E2-2) (OGDC-E2-2) (Dihydrolipoamide succinyltransferase component of 2-oxoglutarate dehydrogenase complex 2) (E2K-2)	At4g26910 F10M23.250	Arabidopsis thaliana (Mouse-ear cress)
TRINITY_DN207347_c4_g3	59.2915	67.18717	63.60817	36.052	46.50467	0.089535250216195	0	0	0	0	0	SSRP1_VICFA	FACT complex subunit SSRP1 (Facilitates chromatin transcription complex subunit SSRP1) (Recombination signal sequence recognition protein 1)	SSRP1	Vicia faba (Broad bean) (Faba vulgaris)
TRINITY_DN193086_c0_g1	59.273	20.367167	30.828833	6.174667	13.6865	0.327836282313398	1	0	0	0	0	RLA0_SOYBN	60S acidic ribosomal protein P0		Glycine max (Soybean) (Glycine hispida)
TRINITY_DN184937_c1_g3	59.2378333	0	0.1346667	0	0	1	1	0	0	0	0	PER61_ARATH	Probable peroxidase 61 (Atperox P61) (EC 1.11.1.7)	PER61 P61 At5g24070 MZF18.4	Arabidopsis thaliana (Mouse-ear cress)
TRINITY_DN199710_c14_g1	59.20483	14.92067	49.7935	233.42317	11.17783	0.405598315870372	0	0	0	1	0	RH3_ARATH; RH3_ORYSJ	DEAD-box ATP-dependent RNA helicase 3, chloroplastic (EC 3.6.4.13) (Protein EMBRYO DEFECTIVE 1138); DEAD-box ATP-dependent RNA helicase 3, chloroplastic (EC 3.6.4.13)	RH3 EMB1138 At5g26742 F21E10.1 T7I7.6; Os03g0827700 LOC_Os03g61220 OSJNBa0010E04.4	Arabidopsis thaliana (Mouse-ear cress); Oryza sativa subsp. japonica (Rice)
TRINITY_DN187344_c17_g1	59.19767	109.23683	80.33633	1278.59983	27.46617	0.463361497232928	0	0	0	1	0	CB24_PEA	Chlorophyll a-b binding protein P4, chloroplastic (LHCI type III CAB-P4)	lhcA-P4	Pisum sativum (Garden pea)
TRINITY_DN201666_c4_g1	59.1868333	0	0.5593333	0	0	0.988624757115463	1	0	0	0	0	NA	NA	NA	NA
TRINITY_DN217645_c21_g1	59.13683333	0.12333333	1.06933333	0.127	0.09083333	0.923279302724414	0	0	0	0	0	NA	NA	NA	NA
TRINITY_DN207385_c11_g1	59.1085	58.2665	62.10483	57.085	73.31017	0.043255898403685	0	0	0	0	0	OLA1_ARATH	Obg-like ATPase 1 (Ribosome-binding ATPase YchF) (AtYchF1)	YchF1 At1g30580 T5I8.3	Arabidopsis thaliana (Mouse-ear cress)
TRINITY_DN204396_c10_g1	59.0835	162.60867	25.42717	7.0765	109.3945	0.323294126100192	0	0	0	0	0	E137_ARATH; E13B_WHEAT	Glucan endo-1,3-beta-glucosidase 7 (EC 3.2.1.39) ((1->3)-beta-glucan endohydrolase 7) ((1->3)-beta-glucanase 7) (Beta-1,3-endoglucanase 7) (Beta-1,3-glucanase 7); Glucan endo-1,3-beta-glucosidase (EC 3.2.1.39) ((1->3)-beta-glucan endohydrolase) ((1->3)-beta-glucanase) (Beta-1,3-endoglucanase)	At4g34480 T4L20.60; GLC1	Arabidopsis thaliana (Mouse-ear cress); Triticum aestivum (Wheat)
TRINITY_DN185166_c3_g1	59.0551667	23.0315	0.4876667	0	0	0.806209971057899	0	0	0	0	0	WSD1_ARATH	O-acyltransferase WSD1 (Diacylglycerol O-acyltransferase) (DGAT) (EC 2.3.1.20) (Long-chain-alcohol O-fatty-acyltransferase) (EC 2.3.1.75) (Wax synthase) (WS)	WSD1 At5g37300 MNJ8.9	Arabidopsis thaliana (Mouse-ear cress)
TRINITY_DN213511_c0_g1	59.0475	10.984667	32.591333	11.283333	6.836333	0.402672626795078	0	0	0	0	0	RS242_ARATH	40S ribosomal protein S24-2	RPS24B At5g28060 F15F15.130	Arabidopsis thaliana (Mouse-ear cress)
TRINITY_DN211945_c5_g1	59.0425	17.342333	33.395833	96.7585	5.068833	0.358939616918596	0	0	0	0	0	NA	NA	NA	NA
TRINITY_DN198385_c4_g1	59.00983	54.65633	57.993	20.68633	18.92717	0.147675896413558	0	0	0	0	0	NA	NA	NA	NA
TRINITY_DN204878_c3_g1	59.0025	35.95817	46.52867	25.58167	13.81433	0.187379425046414	1	0	0	0	0	OP24A_ARATH	Outer envelope pore protein 24A, chloroplastic (Chloroplastic outer envelope pore protein of 24 kDa A)	OEP24A At1g45170 F27F5.25	Arabidopsis thaliana (Mouse-ear cress)
TRINITY_DN215058_c8_g1	58.9563333	60.236	0.2891667	16.8221667	86.9721667	0.422590109650607	0	0	0	0	0	NA	NA	NA	NA
TRINITY_DN216711_c16_g1	58.954333	10.234	48.1955	7.083167	6.462333	0.398249594953964	0	0	0	0	0	NA	NA	NA	NA
TRINITY_DN196723_c6_g1	58.929	8.9765	12.66833	0.747	0	0.697470871869125	0	0	0	0	0	NA	NA	NA	NA
TRINITY_DN216662_c10_g1	58.87817	140.748	120.40667	141.58033	141.52783	0.05237483641577	0	0	0	0	0	CBP3_WHEAT; CBPX_ORYSJ; SCP49_ARATH	Serine carboxypeptidase 3 (EC 3.4.16.5) (CP-WIII) (Serine carboxypeptidase III); Serine carboxypeptidase-like (EC 3.4.16.-); Serine carboxypeptidase-like 49 (EC 3.4.16.-)	CBP3; CBP31 Os07g0479300 LOC_Os07g29620 P0434A03.108-1 P0640E12.147-1; SCPL49 At3g10410 F13M14.32	Triticum aestivum (Wheat); Oryza sativa subsp. japonica (Rice); Arabidopsis thaliana (Mouse-ear cress)
TRINITY_DN191632_c13_g1	58.87767	42.73667	59.419	25.66983	46.14583	0.090953668192349	0	0	0	0	0	STT3B_ARATH	Dolichyl-diphosphooligosaccharide--protein glycosyltransferase subunit STT3B (Oligosaccharyl transferase subunit STT3B) (STT3-B) (EC 2.4.99.18) (Protein STAUROSPORIN AND TEMPERATURE SENSITIVE 3-LIKE B)	STT3B At1g34130 F12G12.5	Arabidopsis thaliana (Mouse-ear cress)
TRINITY_DN200409_c36_g6	58.8685	70.6685	104.54867	46.08733	80.0585	0.110629550445333	0	0	0	0	0	TMN7_ARATH	Transmembrane 9 superfamily member 7 (Endomembrane protein 5) (Transmembrane nine protein 7) (AtTMN7)	TMN7 EMP5 At3g13772 MMM17.20	Arabidopsis thaliana (Mouse-ear cress)
TRINITY_DN202778_c8_g2	58.86117	126.8805	69.13317	106.5165	208.95517	0.166092217201958	0	0	0	0	1	NA	NA	NA	NA
TRINITY_DN211069_c4_g1	58.85917	51.3435	135.3125	30.139	108.337	0.160295707628469	0	0	0	0	0	UEV1C_ARATH	Ubiquitin-conjugating enzyme E2 variant 1C (Ubc enzyme variant 1C) (Protein MMS ZWEI HOMOLOG 3)	UEV1C MMZ3 At2g36060 F11F19.3	Arabidopsis thaliana (Mouse-ear cress)
TRINITY_DN149611_c0_g1	58.83083	46.53467	19.67017	13.20533	35.99017	0.332033083881009	0	0	0	0	0	NA	NA	NA	NA
TRINITY_DN211593_c1_g1	58.82067	13.3745	38.629	24.681	11.49583	0.188532504110113	1	0	0	0	0	COPB2_ARATH	Coatomer subunit beta-2 (Beta-coat protein 2) (Beta-COP 2)	At4g31490 F3L17.60	Arabidopsis thaliana (Mouse-ear cress)
TRINITY_DN210532_c0_g2	58.81067	18.5005	61.907	32.29983	19.58967	0.162060078724745	0	0	0	0	0	RPE1_ORYSJ	Ribulose-phosphate 3-epimerase, cytoplasmic isoform (EC 5.1.3.1) (Cyt-RPEase) (Pentose-5-phosphate 3-epimerase) (PPE) (RPEcyt) (Ribulose-5-phosphate-epimerase)	Os09g0505700 LOC_Os09g32810	Oryza sativa subsp. japonica (Rice)
TRINITY_DN194654_c3_g1	58.772667	127.686333	1.521333	27.810333	49.372333	0.406639015392584	0	1	0	0	0	CYB5_ORYSJ; CYB5_TOBAC	Cytochrome b5; Cytochrome b5	Os05g0108800 LOC_Os05g01820 OsJ_16839 OSJNBa0068N01.16;	Oryza sativa subsp. japonica (Rice); Nicotiana tabacum (Common tobacco)
TRINITY_DN190702_c4_g2	58.7495	20.10533	70.804	37.38617	16.73933	0.246561381518315	0	0	0	0	0	NA	NA	NA	NA
TRINITY_DN213420_c24_g1	58.736	223.397	65.3645	68.4045	151.7862	0.198594414451661	0	1	0	0	0	EULS3_ARATH	Ricin B-like lectin EULS3 (Euonymus lectin S3) (AtEULS3)	EULS3 At2g39050	Arabidopsis thaliana (Mouse-ear cress)
TRINITY_DN196689_c3_g1	58.698	40.5205	45.70117	22.56	32.1205	0.107172672288081	0	0	0	0	0	PSB1_PETHY	Proteasome subunit beta type-1 (EC 3.4.25.1) (20S proteasome alpha subunit F) (20S proteasome subunit beta-6)	PBF1	Petunia hybrida (Petunia)
TRINITY_DN208874_c2_g4	58.5845	11.025167	34.201667	1.797833	4.181167	0.541131601079785	1	0	0	0	0	NA	NA	NA	NA
TRINITY_DN183729_c3_g1	58.55833	66.235	0.668	24.805	19.038	0.3951982195019	0	1	0	0	0	NA	NA	NA	NA
TRINITY_DN198868_c1_g1	58.48333	8.404	47.47417	7.9025	15.64983	0.33847302623944	1	0	0	0	0	HS174_ARATH; HS186_ORYSJ	17.4 kDa class III heat shock protein (17.4 kDa heat shock protein 2) (AtHsp17.4B); 18.6 kDa class III heat shock protein (18.6 kDa heat shock protein) (OsHsp18.6)	HSP17.4B At1g54050 F15I1.13; HSP18.6 Os02g0782500 LOC_Os02g54140 OJ1311_D08.6-1 OsJ_08623	Arabidopsis thaliana (Mouse-ear cress); Oryza sativa subsp. japonica (Rice)
TRINITY_DN209492_c8_g1	58.47017	27.95967	51.4525	28.48	25.88833	0.150883749304939	0	0	0	0	0	NA	NA	NA	NA
TRINITY_DN212582_c3_g1	58.464	35.09367	21.41267	40.49067	30.05267	0.166460772459229	0	0	0	0	0	NA	NA	NA	NA
TRINITY_DN197449_c2_g1	58.4535	137.7385	63.7165	0.155	10.85917	0.493675748663513	0	0	0	0	0	BABL_CUCSA	Basic blue protein (CBP) (Cusacyanin) (Plantacyanin)		Cucumis sativus (Cucumber)
TRINITY_DN195315_c2_g1	58.432333	14.516333	72.165	6.632167	24.075	0.377262425733158	1	0	0	0	0	NA	NA	NA	NA
TRINITY_DN185866_c1_g2	58.4008333	7.4806667	0.7428333	1.6038333	1.8041667	0.807400289003953	1	0	0	0	0	NA	NA	NA	NA
TRINITY_DN205782_c6_g1	58.38983	52.71683	44.7945	15.62083	31.01083	0.14361734466131	0	0	0	0	0	RB11A_LOTJA; RB11D_TOBAC	Ras-related protein Rab11A; Ras-related protein Rab11D	RAB11A; RAB11D	Lotus japonicus (Lotus corniculatus var. japonicus); Nicotiana tabacum (Common tobacco)
TRINITY_DN214605_c5_g1	58.3725	49.1095	55.637	22.55917	35.773	0.093973100521777	1	0	0	0	0	EIF3B_TOBAC	Eukaryotic translation initiation factor 3 subunit B (eIF3b) (eIF-3-eta) (eIF3 p110)	TIF3B1 PRT1	Nicotiana tabacum (Common tobacco)
TRINITY_DN191807_c0_g1	58.357667	37.456167	15.235167	6.010833	10.035167	0.361355628752301	0	0	0	0	0	H1_SOLPN	Histone H1		Solanum pennellii (Tomato) (Lycopersicon pennellii)
TRINITY_DN206744_c5_g1	58.26733	32.91833	48.3645	55.36067	36.77467	0.077962298827948	0	0	0	0	0	BOLA4_ARATH	Protein BOLA4, chloroplastic/mitochondrial	BOLA4 At5g17560 K10A8.40	Arabidopsis thaliana (Mouse-ear cress)
TRINITY_DN210399_c6_g1	58.2175	87.423	6.8965	0.1491667	9.3678333	0.652141739407441	0	1	0	0	0	NA	NA	NA	NA
TRINITY_DN182742_c30_g1	58.184	34.40733	34.13883	64.97033	40.4	0.273951499971669	0	0	0	0	0	NA	NA	NA	NA
TRINITY_DN205092_c2_g1	58.16	46.003167	89.073333	3.297333	38.078	0.295148807873715	0	0	0	0	0	PMTH_ARATH; PMTI_ARATH	Probable methyltransferase PMT17 (EC 2.1.1.-); Probable methyltransferase PMT18 (EC 2.1.1.-)	At4g10440 F7L13.20; At1g33170 T16O9.7 T9L6.6	Arabidopsis thaliana (Mouse-ear cress); Arabidopsis thaliana (Mouse-ear cress)
TRINITY_DN213654_c1_g1	58.154	13.778	38.327833	67.153	8.436667	0.268162498597264	0	0	0	0	0	PTA7_ARATH	Protein PLASTID TRANSCRIPTIONALLY ACTIVE 7 (pTAC7) (Protein PIGMENT DEFECTIVE 225)	PTAC7 PDE225 TAC7 At5g24314 MOP9.14	Arabidopsis thaliana (Mouse-ear cress)
TRINITY_DN193193_c10_g1	58.1025	60.4635	121.0138	46.999	65.7775	0.156582297806098	0	0	0	0	0	IF5Y_ARATH	Probable eukaryotic translation initiation factor 5-1 (eIF-5 1)	At1g36730 T15P17.7	Arabidopsis thaliana (Mouse-ear cress)
TRINITY_DN202469_c5_g1	58.09833	28.8395	61.40067	19.086	22.236	0.176433770162765	1	0	0	0	0	PFD4_AVEFA	Probable prefoldin subunit 4 (VIP3 protein)	VIP3	Avena fatua (Wild oats)
TRINITY_DN206067_c6_g1	58.07233	36.40817	51.86783	17.07617	28.2675	0.158368128657145	0	0	0	0	0	SYYC1_ARATH	Tyrosine--tRNA ligase 1, cytoplasmic (EC 6.1.1.1) (Tyrosyl-tRNA synthetase) (TyrRS)	At2g33840 T1B8.14	Arabidopsis thaliana (Mouse-ear cress)
TRINITY_DN185112_c2_g1	58.057333	24.058167	32.739333	7.483833	25.093667	0.269800546541993	0	0	0	0	0	NA	NA	NA	NA
TRINITY_DN185958_c4_g3	58.02033	17.0625	32.64983	40.62367	10.02167	0.272799119618231	1	0	0	0	0	NA	NA	NA	NA
TRINITY_DN204703_c7_g1	57.99417	32.71483	30.90317	17.87733	18.71917	0.229562923727298	1	0	0	0	0	NA	NA	NA	NA
TRINITY_DN192396_c4_g1	57.9915	87.608	72.5635	52.12133	92.88433	0.075958211710145	0	0	0	0	0	COPA1_ARATH	Coatomer subunit alpha-1 (Alpha-coat protein 1) (Alpha-COP 1)	At1g62020 F8K4.21	Arabidopsis thaliana (Mouse-ear cress)
TRINITY_DN217171_c2_g1	57.925667	3.934333	2.410167	0.996	2.689	0.811337252571898	1	0	0	0	0	AOP1L_ARATH; AOP1V_ARATH; AOP2C_ARATH; DAO_ORYSJ; DIOX4_ARATH	Probable 2-oxoglutarate-dependent dioxygenase AOP1.2 (EC 1.14.11.-); Probable 2-oxoglutarate-dependent dioxygenase AOP1 (EC 1.14.11.-) (Fragment); Probable inactive 2-oxoglutarate-dependent dioxygenase AOP2; 2-oxoglutarate-dependent dioxygenase DAO (EC 1.14.11.-) (Protein DIOXYGENASE FOR AUXIN OXIDATION); Probable 2-oxoglutarate-dependent dioxygenase ANS (EC 1.14.11.-) (Anthocyanidin synthase)	AOP1.2; AOP1; AOP2 At4g03060 T4I9.6; DAO Os04g0475600 LOC_Os04g39980 OSJNBa0022H21.12; ANS At2g38240 F16M14.17	Arabidopsis thaliana (Mouse-ear cress); Arabidopsis thaliana (Mouse-ear cress); Arabidopsis thaliana (Mouse-ear cress); Oryza sativa subsp. japonica (Rice); Arabidopsis thaliana (Mouse-ear cress)
TRINITY_DN212858_c4_g1	57.91017	47.8665	118.4135	84.81367	116.031	0.100417151063995	0	0	0	0	0	CCT1_ARATH	Choline-phosphate cytidylyltransferase 1 (AtCCT1) (EC 2.7.7.15) (CTP:phosphocholine cytidylyltransferase 1) (Phosphorylcholine transferase 1)	CCT1 CCT At2g32260 T32F6.22	Arabidopsis thaliana (Mouse-ear cress)
TRINITY_DN202323_c3_g1	57.8915	35.263	149.49	9.740167	6.127167	0.425432410209826	0	0	0	0	0	NA	NA	NA	NA
TRINITY_DN212738_c0_g1	57.869	27.27333	37.43367	12.538	18.4215	0.296443876177623	1	0	0	0	0	DAD1_PICMA; DAD1_SOLLC	Dolichyl-diphosphooligosaccharide--protein glycosyltransferase subunit DAD1 (Oligosaccharyl transferase subunit DAD1) (Defender against cell death 1) (DAD-1); Dolichyl-diphosphooligosaccharide--protein glycosyltransferase subunit DAD1 (Oligosaccharyl transferase subunit DAD1) (Defender against cell death 1) (DAD-1)	DAD1 SB66; DAD1	Picea mariana (Black spruce) (Abies mariana); Solanum lycopersicum (Tomato) (Lycopersicon esculentum)
TRINITY_DN212387_c13_g1	57.8385	72.88033	73.296	65.80183	134.253	0.139418706226184	0	0	0	0	0	NA	NA	NA	NA
TRINITY_DN215052_c6_g1	57.836	32.71267	51.21467	17.4495	26.3305	0.174690272200142	1	0	0	0	0	ASTER_ARATH	Protein Asterix	At5g07960 F13G24.160 MXM12.20	Arabidopsis thaliana (Mouse-ear cress)
TRINITY_DN205115_c9_g1	57.8285	150.618	107.18	143.6572	456.2482	0.229553416382965	0	0	0	0	1	BI1_ARATH	Bax inhibitor 1 (AtBI-1) (BI-1)	BI-1 At5g47120 K14A3.7	Arabidopsis thaliana (Mouse-ear cress)
TRINITY_DN188073_c1_g1	57.82817	27.7835	52.35967	10.959	34.86367	0.191437037472579	0	0	0	0	0	MED32_ARATH	Mediator of RNA polymerase II transcription subunit 32 (Mediator of RNA polymerase II transcription subunit 2)	MED32 MED2 MED29 MED2_1 At1g11760 F25C20.9	Arabidopsis thaliana (Mouse-ear cress)
TRINITY_DN206922_c2_g1	57.81833	0	0.4365	0	0	0.996220102868582	1	0	0	0	0	NA	NA	NA	NA
TRINITY_DN207577_c7_g1	57.81783	74.14933	132.11317	81.70467	145.04883	0.139014786916253	0	0	0	0	0	CYT6_ARATH	Cysteine proteinase inhibitor 6 (AtCYS-6) (PIP-M) (PRLI-interacting factor M)	CYS6 At3g12490 MQC3.31 T2E22.19	Arabidopsis thaliana (Mouse-ear cress)
TRINITY_DN203717_c5_g1	57.78517	39.4545	40.83483	47.369	5.143	0.365247076323182	0	0	0	1	0	NA	NA	NA	NA
TRINITY_DN217203_c5_g1	57.776	35.7855	64.37783	42.345	39.00133	0.100486627801182	0	0	0	0	0	THRC_SOLTU; THRC1_ARATH; THRC2_ARATH	Threonine synthase, chloroplastic (TS) (EC 4.2.3.1); Threonine synthase 1, chloroplastic (EC 4.2.3.1) (Protein METHIONINE OVER-ACCUMULATOR 2); Threonine synthase 2, chloroplastic (EC 4.2.3.1)	; TS1 MTO2 At4g29840 F27B13.80; TS2 At1g72810 F3N23.1	Solanum tuberosum (Potato); Arabidopsis thaliana (Mouse-ear cress); Arabidopsis thaliana (Mouse-ear cress)
TRINITY_DN206593_c3_g1	57.7335	58.376333	59.652667	9.000667	48.417667	0.133791510692166	0	0	0	0	0	40G2_ORYSJ; 40G3_ORYSJ	Ricin B-like lectin R40G2 (Osr40g2); Ricin B-like lectin R40G3 (Osr40g3)	R40G2 Os07g0683900 LOC_Os07g48490 OSJNBa0060O17.13-1 OSJNBa0060O17.13-2; R40G3 Os07g0684000 LOC_Os07g48500 OsJ_25617 OSJNBa0060O17.15	Oryza sativa subsp. japonica (Rice); Oryza sativa subsp. japonica (Rice)
TRINITY_DN199021_c6_g1	57.72283	15.57683	21.75583	8.3965	2.654	0.452121855764476	1	0	0	0	0	DAPA1_ARATH	4-hydroxy-tetrahydrodipicolinate synthase 1, chloroplastic (HTPA synthase 1) (EC 4.3.3.7)	DHDPS1 DHDPS DHPS1 At3g60880 T4C21_290	Arabidopsis thaliana (Mouse-ear cress)
TRINITY_DN192150_c10_g1	57.68217	55.89967	28.19317	56.223	73.875	0.105883475912774	0	0	0	0	0	CDPK3_ORYSJ; CDPK8_ORYSJ; CDPKW_ARATH	Calcium-dependent protein kinase 3 (OsCDPK3) (OsCPK3) (EC 2.7.11.1); Calcium-dependent protein kinase 8 (OsCDPK8) (OsCPK8) (EC 2.7.11.1); Calcium-dependent protein kinase 32 (EC 2.7.11.1)	CPK3 Os01g0832300 LOC_Os01g61590 OsJ_03967 P0460C04.4; CPK8 Os03g0808600 LOC_Os03g59390 OsJ_13049 OSJNBa0028F23.27 OSJNBa0060M17.7; CPK32 At3g57530 T8H10.130	Oryza sativa subsp. japonica (Rice); Oryza sativa subsp. japonica (Rice); Arabidopsis thaliana (Mouse-ear cress)
TRINITY_DN195214_c6_g1	57.6545	28.31917	35.29167	48.47067	16.76733	0.157063168323807	0	0	0	0	0	SG1_ARATH	protein SLOW GREEN 1, chloroplastic	SG1 At3g18420 MYF24.13	Arabidopsis thaliana (Mouse-ear cress)
TRINITY_DN196860_c2_g1	57.62883	46.64967	49.15083	91.748	35.17	0.143008371778238	0	0	0	1	0	CYNS_RICCO	Cyanate hydratase (Cyanase) (EC 4.2.1.104) (Cyanate hydrolase) (Cyanate lyase)	CYN RCOM_0038590	Ricinus communis (Castor bean)
TRINITY_DN203045_c4_g1	57.60633	22.66433	45.73483	17.73383	18.72383	0.233886143008684	1	0	0	0	0	MORF9_ARATH	Multiple organellar RNA editing factor 9, chloroplastic (RNA editing-interacting protein 9)	MORF9 RIP9 At1g11430 T23J18.10	Arabidopsis thaliana (Mouse-ear cress)
TRINITY_DN191458_c4_g1	57.56616667	0.1605	11.21883333	0.02683333	0.05333333	0.896567013042308	0	0	0	0	0	LE19_GOSHI; SLE2_SOYBN; SLE3_SOYBN	Late embryogenesis abundant protein D-19 (LEA D-19); Protein SLE2 (Em protein) (Protein Glycine max physiologically mature 11) (Protein GmD-19) (Soybean group-1 late embryogenesis abundant protein 2) (Soybean group-1 lea protein 2) (Sle2); Protein SLE3 (Soybean group-1 late embryogenesis abundant protein 3) (Soybean group-1 lea protein 3) (Sle3)	; SLE2 GmD-19 GmPM11 Glyma03g07470.1; SLE3 Glyma01g29480	Gossypium hirsutum (Upland cotton) (Gossypium mexicanum); Glycine max (Soybean) (Glycine hispida); Glycine max (Soybean) (Glycine hispida)
TRINITY_DN179307_c0_g1	57.535833	0.108	1.295333	0	0.044	0.983409610337729	1	0	0	0	0	NA	NA	NA	NA
TRINITY_DN191848_c9_g1	57.4995	38.06417	63.45983	67.71933	53.2475	0.062682477919258	0	0	0	0	0	MTN1_ARATH	5'-methylthioadenosine/S-adenosylhomocysteine nucleosidase 1 (AtMTN1) (EC 3.2.2.9) (5'-methylthioadenosine nucleosidase) (MTA nucleosidase) (MTA/SAH nucleosidase 1) (AtMTAN1) (S-adenosylhomocysteine nucleosidase) (AdoHcy nucleosidase) (SAH nucleosidase) (SRH nucleosidase)	MTN1 MTAN MTAN1 At4g38800 T9A14.80	Arabidopsis thaliana (Mouse-ear cress)
TRINITY_DN192080_c1_g1	57.496	68.64867	110.99	52.77233	81.77883	0.106423459869204	0	0	0	0	0	PUM1_ARATH; PUM2_ARATH; PUM3_ARATH	Pumilio homolog 1 (APUM-1) (AtPUM1); Pumilio homolog 2 (APUM-2) (AtPUM2); Pumilio homolog 3 (APUM-3) (AtPUM3)	APUM1 At2g29200 F16P2.42; APUM2 At2g29190 F16P2.43; APUM3 At2g29140 F16P2.48	Arabidopsis thaliana (Mouse-ear cress); Arabidopsis thaliana (Mouse-ear cress); Arabidopsis thaliana (Mouse-ear cress)
TRINITY_DN202942_c6_g2	57.49383	24.00983	25.93417	74.95983	14.82067	0.241581276943567	0	0	0	0	0	Y2446_ARATH	Uncharacterized protein At2g34460, chloroplastic	At2g34460 T31E10.20	Arabidopsis thaliana (Mouse-ear cress)
TRINITY_DN212126_c3_g1	57.493167	28.091333	2.868167	0.1115	2.890167	0.669891828894223	0	0	0	0	0	CKB12_ARATH; CKB22_ARATH	Cyclin-dependent kinase B1-2 (CDKB1;2) (EC 2.7.11.22) (EC 2.7.11.23); Cyclin-dependent kinase B2-2 (CDKB2;2) (EC 2.7.11.22) (EC 2.7.11.23)	CDKB1-2 At2g38620 T6A23.18; CDKB2-2 At1g20930 F9H16.8	Arabidopsis thaliana (Mouse-ear cress); Arabidopsis thaliana (Mouse-ear cress)
TRINITY_DN202766_c7_g1	57.41617	114.7755	57.77033	109.84517	119.10833	0.07873939416492	0	0	0	0	0	NA	NA	NA	NA
TRINITY_DN211220_c0_g1	57.372667	22.525167	47.469833	7.515167	11.8495	0.4996429519999	0	0	0	0	0	NA	NA	NA	NA
TRINITY_DN195685_c3_g1	57.3675	13.2225	18.279833	40.446333	7.716167	0.399152413495505	1	0	0	0	0	NA	NA	NA	NA
TRINITY_DN215770_c1_g1	57.36233	61.13983	19.25333	37.46567	29.70183	0.141660213412954	0	0	0	0	0	KCAB_ARATH	Probable voltage-gated potassium channel subunit beta (K(+) channel subunit beta) (Potassium voltage beta 1) (KV-beta1)	KAB1 KV-BETA1 At1g04690 T1G11.6	Arabidopsis thaliana (Mouse-ear cress)
TRINITY_DN193769_c2_g6	57.352667	21.853	44.1165	9.446667	14.710833	0.262967025700529	1	0	0	0	0	PSB1_ARATH	Proteasome subunit beta type-1 (EC 3.4.25.1) (20S proteasome beta subunit F-1) (Proteasome component 5) (Proteasome subunit beta type-6) (TAS-F22/FAFP98) (TAS-G39.20)	PBF1 PRC5 At3g60820 T4C21_230	Arabidopsis thaliana (Mouse-ear cress)
TRINITY_DN197812_c6_g1	57.34383	94.91783	64.1485	92.54183	113.08833	0.108494214095331	0	0	0	0	0	NA	NA	NA	NA
TRINITY_DN208692_c2_g2	57.30033	19.70683	49.75267	87.313	11.43517	0.250962394123436	0	0	0	0	0	RRP3_SPIOL	30S ribosomal protein 3, chloroplastic (Chloroplastic small ribosomal subunit protein cS23) (Plastid-specific 30S ribosomal protein 3) (PSRP-3)	PSRP3 SOVF_058240	Spinacia oleracea (Spinach)
TRINITY_DN211954_c5_g1	57.2395	11.414	41.4055	12.001	7.1885	0.507969491522395	0	0	0	0	0	NA	NA	NA	NA
TRINITY_DN191179_c5_g1	57.2035	126.157	3.0405	7.035	51.432	0.46188203842509	0	0	0	0	0	PALY_PINTA	Phenylalanine ammonia-lyase (EC 4.3.1.24)	PAL	Pinus taeda (Loblolly pine)
TRINITY_DN215006_c4_g1	57.196	13.5505	17.48083	29.06	12.75267	0.144249462629967	0	0	0	0	0	NA	NA	NA	NA
TRINITY_DN208945_c10_g4	57.19467	93.32483	222.66933	261.22333	100.184	0.162971963364062	0	0	0	1	0	TRXH_PICMA	Thioredoxin H-type (Trx-H)	SB09	Picea mariana (Black spruce) (Abies mariana)
TRINITY_DN205914_c0_g1	57.1595	30.98017	32.59183	14.022	20.98867	0.226369176992123	1	0	0	0	0	NA	NA	NA	NA
TRINITY_DN205149_c6_g1	57.15233	117.68833	58.03833	128.71267	192.73533	0.15728171636848	0	0	0	0	1	CRIM1_ARATH; CRIM2_ARATH	Cold-regulated 413 inner membrane protein 1, chloroplastic (AtCOR413-IM1) (Cold-regulated 413 thylakoid membrane 1) (AtCOR413-TM1); Cold-regulated 413 inner membrane protein 2, chloroplastic (AtCOR413-IM2) (Cold-regulated 413 thylakoid membrane 2) (AtCOR413-TM2)	COR413IM1 COR413TM1 COR414TM1 At1g29395 F15D2.29; COR413IM2 COR314TM2 COR413TM2 At1g29390 F15D2.42	Arabidopsis thaliana (Mouse-ear cress); Arabidopsis thaliana (Mouse-ear cress)
TRINITY_DN206467_c3_g1	57.13967	54.22417	47.078	32.54	37.08483	0.076545606242612	0	0	0	0	0	GCAL1_ARATH; GCAL2_ARATH	Gamma carbonic anhydrase-like 1, mitochondrial (AtCAL1) (GAMMA CAL1); Gamma carbonic anhydrase-like 2, mitochondrial (AtCAL2) (GAMMA CAL2)	GAMMACAL1 At5g63510 MLE2.14; GAMMACAL2 At3g48680 T8P19.190	Arabidopsis thaliana (Mouse-ear cress); Arabidopsis thaliana (Mouse-ear cress)
TRINITY_DN212917_c52_g2	57.0775	37.11017	759.11983	58.544	65.81733	0.398896033608685	0	0	1	0	0	AIM1_ARATH; MFP_ORYSJ	Peroxisomal fatty acid beta-oxidation multifunctional protein AIM1 (Protein ABNORMAL INFLORESCENCE MERISTEM 1) (AtAIM1) [Includes: Enoyl-CoA hydratase/3-2-trans-enoyl-CoA isomerase/3-hydroxybutyryl-CoA epimerase (EC 4.2.1.17) (EC 5.1.2.3) (EC 5.3.3.8); 3-hydroxyacyl-CoA dehydrogenase (EC 1.1.1.35)]; Peroxisomal fatty acid beta-oxidation multifunctional protein (MFP) [Includes: Enoyl-CoA hydratase/3-2-trans-enoyl-CoA isomerase/3-hydroxybutyryl-CoA epimerase (EC 4.2.1.17) (EC 5.1.2.3) (EC 5.3.3.8); 3-hydroxyacyl-CoA dehydrogenase (EC 1.1.1.35)]	AIM1 At4g29010 F19B15.40; MFP Os02g0274100 LOC_Os02g17390 P0413A11.18	Arabidopsis thaliana (Mouse-ear cress); Oryza sativa subsp. japonica (Rice)
TRINITY_DN204843_c3_g1	57.02533	17.03767	23.85733	82.122	4.0405	0.363000962233543	0	0	0	1	0	RK191_ARATH	50S ribosomal protein L19-1, chloroplastic	At4g17560 dl4815w	Arabidopsis thaliana (Mouse-ear cress)
TRINITY_DN213240_c5_g1	57.0145	50.21267	57.3505	45.596	36.04633	0.050295601217974	0	0	0	0	0	VATO1_ARATH	V-type proton ATPase subunit c''1 (V-ATPase subunit c''1) (Vacuolar H(+)-ATPase subunit c'' isoform 1) (Vacuolar proton pump subunit c''1)	VHA-c''1 VMA16 At4g32530 L23H3.10	Arabidopsis thaliana (Mouse-ear cress)
TRINITY_DN217525_c23_g1	57.00783	51.44067	33.33883	51.72667	49.68767	0.033801681243231	0	0	0	0	0	RZ1A_ARATH	Glycine-rich RNA-binding protein RZ1A (AtRZ-1a)	RZ1A At3g26420 F20C19.15	Arabidopsis thaliana (Mouse-ear cress)
TRINITY_DN198063_c9_g1	57.00133	31.842	37.37583	23.1445	34.56183	0.150016436635234	1	0	0	0	0	RRP4_ARATH	Exosome complex component RRP4 homolog (Ribosomal RNA-processing protein 4) (AtRRP4) (AtRrp4p)	RRP4 At1g03360 F15K9.4	Arabidopsis thaliana (Mouse-ear cress)
TRINITY_DN197027_c2_g1	56.994167	71.555833	27.6585	6.576667	30.932167	0.2356114887285	0	0	0	0	0	NA	NA	NA	NA
TRINITY_DN184776_c25_g1	56.9825	65.36583	98.03783	51.5525	77.48433	0.09636156588217	0	0	0	0	0	SDL5A_SOYBN; SDLCA_SOYBN	Dynamin-related protein 5A (Soybean dynamin-like protein 5A) (SDL5A); Dynamin-related protein 12A (Phragmoplastin) (Soybean dynamin-like protein 12A) (SDL12A)	;	Glycine max (Soybean) (Glycine hispida); Glycine max (Soybean) (Glycine hispida)
TRINITY_DN208521_c3_g1	56.92967	103.76783	76.4995	70.99433	103.91633	0.075025128881253	0	0	0	0	0	PDI_RICCO	Protein disulfide-isomerase (PDI) (EC 5.3.4.1)		Ricinus communis (Castor bean)
TRINITY_DN203345_c9_g3	56.91933	29.67567	53.9025	58.8315	32.83883	0.093142829411229	0	0	0	0	0	STAD5_ORYSJ	Stearoyl-[acyl-carrier-protein] 9-desaturase 5, chloroplastic (Stearoyl-ACP desaturase 5) (EC 1.14.19.2) (Acyl-[acyl-carrier-protein] desaturase 5)	Os04g0379900 LOC_Os04g31070 OsJ_14516 OSJNBb0089B03.6	Oryza sativa subsp. japonica (Rice)
TRINITY_DN197828_c5_g2	56.905833	127.357	2.0865	1.850833	21.3255	0.592160721794741	0	1	0	0	0	ANRPN_VITVI	Anthocyanidin reductase ((2S)-flavan-3-ol-forming) (VvANR) (EC 1.3.1.112)	ANR VIT_00s0361g00040	Vitis vinifera (Grape)
TRINITY_DN194415_c6_g1	56.9015	45.80383	37.23717	66.59233	35.665	0.10400913509276	0	0	0	0	0	NA	NA	NA	NA
TRINITY_DN206208_c3_g1	56.88317	54.66783	28.18717	29.02117	82.50217	0.172444626344687	0	0	0	0	1	TIF8_ARATH	Protein TIFY 8	TIFY8 At4g32570 F4D11.230	Arabidopsis thaliana (Mouse-ear cress)
TRINITY_DN210905_c7_g1	56.876167	19.658167	9.835667	19.195667	17.106	0.369312563615061	0	0	0	0	0	NA	NA	NA	NA
TRINITY_DN191007_c1_g2	56.87267	22.966	44.3665	17.25783	18.11117	0.234484267251514	1	0	0	0	0	NTF2_ARATH	Nuclear transport factor 2 (AtNTF2)	NTF2 At5g60980 MSL3.12	Arabidopsis thaliana (Mouse-ear cress)
TRINITY_DN189760_c1_g1	56.79817	20.68067	34.2225	3.0945	68.63467	0.33417412741866	0	0	0	0	1	FLA8_ARATH	Fasciclin-like arabinogalactan protein 8 (AtAGP8)	FLA8 At2g45470 F4L23.2	Arabidopsis thaliana (Mouse-ear cress)
TRINITY_DN217441_c18_g1	56.7655	55.4405	110.0308	56.1465	58.418	0.138085429561391	0	0	0	0	0	PHO32_ARATH	Universal stress protein PHOS32 (Phosphorylated protein of 32 kDa) (AtPHOS32)	PHOS32 At5g54430 F24B18.5	Arabidopsis thaliana (Mouse-ear cress)
TRINITY_DN210954_c7_g1	56.76217	40.5865	43.03517	26.26617	58.914	0.106945672139042	0	0	0	0	0	PSB6_ARATH	Proteasome subunit beta type-6 (EC 3.4.25.1) (20S proteasome beta subunit A-1) (Proteasome component D) (Proteasome subunit beta type-1)	PBA1 PRCD At4g31300 F8F16.120	Arabidopsis thaliana (Mouse-ear cress)
TRINITY_DN190085_c2_g1	56.735	59.36733	107.55333	94.06283	95.60967	0.079014335726011	0	0	0	0	0	VP322_ARATH	Vacuolar protein sorting-associated protein 32 homolog 2 (AtVPS32-2) (Charged multivesicular body protein 4 homolog 2) (ESCRT-III complex subunit VPS32 homolog 2)	VPS32.2 CHMP4-2 SNF7.1 SNF7B At4g29160 F19B15.190	Arabidopsis thaliana (Mouse-ear cress)
TRINITY_DN193683_c4_g1	56.70867	74.52117	41.2265	126.439	52.91817	0.19065423430544	0	0	0	0	0	AFC1_ARATH; AFC2_ARATH	Serine/threonine-protein kinase AFC1 (EC 2.7.12.1); Serine/threonine-protein kinase AFC2 (EC 2.7.12.1)	AFC1 AME2 At3g53570 F4P12_270; AFC2 At4g24740 F22K18.60	Arabidopsis thaliana (Mouse-ear cress); Arabidopsis thaliana (Mouse-ear cress)
TRINITY_DN187293_c2_g1	56.679	0	0.4861667	0	0	0.996262884538784	1	0	0	0	0	INV1_PEA	Beta-fructofuranosidase, cell wall isozyme (EC 3.2.1.26) (Acid invertase) (Sucrose hydrolase)	BFRUCT1	Pisum sativum (Garden pea)
TRINITY_DN211518_c20_g2	56.652	66.91467	49.85767	175.4835	118.359	0.181408332990651	0	0	0	1	0	PSA_ARATH; PSA_ORYSJ	Puromycin-sensitive aminopeptidase (PSA) (EC 3.4.11.14) (Cytosol alanyl aminopeptidase) (AAP-S) (Meiotic prophase aminopeptidase 1); Puromycin-sensitive aminopeptidase (PSA) (EC 3.4.11.14) (Cytosol alanyl aminopeptidase) (AAP-S)	MPA1 At1g63770 F24D7.4 T12P18.21; Os08g0562700 LOC_Os08g44860 P0543D10.15	Arabidopsis thaliana (Mouse-ear cress); Oryza sativa subsp. japonica (Rice)
TRINITY_DN210436_c2_g1	56.6275	1.1796667	114.9065	1.5883333	0.6266667	0.71000145850062	0	0	0	0	0	DHAR2_ARATH	Glutathione S-transferase DHAR2 (EC 2.5.1.18) (Chloride intracellular channel homolog 2) (CLIC homolog 2) (Glutathione-dependent dehydroascorbate reductase 2) (AtDHAR2) (CytDHAR) (GSH-dependent dehydroascorbate reductase 2) (EC 1.8.5.1)	DHAR2 DHAR At1g75270 F22H5.1	Arabidopsis thaliana (Mouse-ear cress)
TRINITY_DN190159_c1_g1	56.5743333	3.89	3.0286667	0.8663333	0.1066667	0.86217109595166	1	0	0	0	0	GRDH_DAUCA; GRDH1_ARATH	Glucose and ribitol dehydrogenase (EC 1.1.1.-) (Carrot ABA-induced in somatic embryos 5 protein); NADPH-dependent aldehyde reductase 1, chloroplastic (AtChlADR1) (EC 1.1.1.-) (Glucose and ribitol dehydrogenase homolog 1)	CAISE5; ChlADR1 At1g54870 F14C21_16 T24C10.1	Daucus carota (Wild carrot); Arabidopsis thaliana (Mouse-ear cress)
TRINITY_DN201672_c1_g1	56.57067	18.8755	51.113	29.63583	21.56467	0.314380989856114	0	0	0	0	0	UBC34_ARATH	Ubiquitin-conjugating enzyme E2 34 (EC 2.3.2.23) (E2 ubiquitin-conjugating enzyme 34) (Ubiquitin carrier protein 34)	UBC34 At1g17280 F20D23.1	Arabidopsis thaliana (Mouse-ear cress)
TRINITY_DN217458_c10_g1	56.565	100.074	35.49533	96.89133	14.44983	0.197118640433333	0	0	0	0	0	PR2E2_ORYSJ	Peroxiredoxin-2E-2, chloroplastic (EC 1.11.1.15) (Peroxiredoxin IIE-2) (Thioredoxin peroxidase 2E-2)	PRXIIE-2 Os02g0192700 LOC_Os02g09940 P0437H03.112 P0453H10.33	Oryza sativa subsp. japonica (Rice)
TRINITY_DN182943_c0_g1	56.53317	220.22233	137.15283	60.81233	23.4795	0.256619124777515	0	0	0	0	0	NA	NA	NA	NA
TRINITY_DN198128_c11_g1	56.53133	100.07517	128.0655	275.66467	351.837	0.190336751882995	0	0	0	0	0	APA1_ARATH	Aspartic proteinase A1 (EC 3.4.23.-)	APA1 PRA1 At1g11910 F12F1.24	Arabidopsis thaliana (Mouse-ear cress)
TRINITY_DN209297_c7_g1	56.521	43.3505	42.60717	18.71233	40.24767	0.125455740403723	1	0	0	0	0	FAH1_ARATH	Dihydroceramide fatty acyl 2-hydroxylase FAH1 (EC 1.14.18.7) (Fatty acid 2-hydroxylase 1) (AtFAH1)	FAH1 At2g34770 T29F13.2	Arabidopsis thaliana (Mouse-ear cress)
TRINITY_DN203780_c3_g1	56.51617	31.61433	50.14617	14.00333	16.72	0.206848034593874	1	0	0	0	0	NA	NA	NA	NA
TRINITY_DN192123_c9_g1	56.4955	0.04766667	183.3055	0.15666667	0	0.788924754731441	0	0	0	0	0	DEF2_PINSY	Defensin-2	Def2	Pinus sylvestris (Scots pine)
TRINITY_DN201810_c6_g1	56.454	100.87267	92.44633	40.74983	69.25717	0.111773088105205	0	0	0	0	0	TLC1_SOLTU	Plastidic ATP/ADP-transporter		Solanum tuberosum (Potato)
TRINITY_DN172213_c0_g2	56.4441667	94.4191667	0.6781667	3.0593333	67.8451667	0.521572604251138	0	0	0	0	0	NA	NA	NA	NA
TRINITY_DN205294_c0_g3	56.43117	71.73383	83.1575	54.3815	83.56183	0.047750008353031	0	0	0	0	0	NA	NA	NA	NA
TRINITY_DN216861_c2_g2	56.41167	59.0655	36.1375	41.291	56.32983	0.049911037698988	0	0	0	0	0	RNP1_ARATH	Heterogeneous nuclear ribonucleoprotein 1 (hnRNP1)	RNP1 At4g14300 dl3190w FCAALL.156	Arabidopsis thaliana (Mouse-ear cress)
TRINITY_DN201911_c4_g1	56.38983	25.186	59.76833	11.39933	14.27233	0.231423313448073	0	0	0	0	0	CRPM1_ARATH	Cold-regulated 413 plasma membrane protein 1 (AtCOR413-PM1) (WCOR413-like protein)	COR413PM1 FL3-5A3 At2g15970 F19G14.3	Arabidopsis thaliana (Mouse-ear cress)
TRINITY_DN210538_c14_g1	56.377	27.91167	23.46483	19.9275	11.7815	0.428601105284429	0	0	0	0	0	NA	NA	NA	NA
TRINITY_DN190790_c15_g5	56.3295	52.38767	12.33517	9.4845	30.23167	0.26243150606179	0	0	0	0	0	IFRH_TOBAC	Isoflavone reductase homolog A622 (EC 1.3.1.-) (NtA622)	A622 IRL1	Nicotiana tabacum (Common tobacco)
TRINITY_DN198119_c7_g1	56.308167	33.308667	3.327833	0.6095	18.697	0.470587168700282	0	0	0	0	0	NA	NA	NA	NA
TRINITY_DN196794_c1_g1	56.302833	25.096167	35.336333	9.584667	18.857833	0.254804542996567	1	0	0	0	0	ACPM2_ARATH	Acyl carrier protein 2, mitochondrial (MtACP-2) (ACP) (NADH-ubiquinone oxidoreductase 9.6 kDa subunit)	MTACP2 At1g65290 T8F5.6	Arabidopsis thaliana (Mouse-ear cress)
TRINITY_DN203361_c6_g2	56.298	124.403	28.76433	52.0735	39.94683	0.232589568308184	0	1	0	0	0	SNL6_ORYSJ	Cinnamoyl-CoA reductase-like SNL6 (EC 1.2.-.-) (Protein SUPPRESSOR OF NH1-MEDIATED LESION 6)	SNL6 Os01g0639200 LOC_Os01g45200 P0004A09.22 P0004A09.23 P0696E01.43 P0696E01.44	Oryza sativa subsp. japonica (Rice)
TRINITY_DN190104_c5_g1	56.20483	98.35317	42.61717	31.37567	96.83967	0.190475153747151	0	1	0	0	0	RPP1_ARATH; TAO1_ARATH	Probable disease resistance protein RPP1 (Probable NAD(+) hydrolase RPP1) (EC 3.2.2.6) (Protein RECOGNITION OF PERONOSPORA PARASITICA 1); Disease resistance protein TAO1 (EC 3.2.2.6) (Protein TARGET OF AVRB OPERATION 1)	RPP1 At3g44480 F14L2_30; TAO1 At5g44510 MFC16.19	Arabidopsis thaliana (Mouse-ear cress); Arabidopsis thaliana (Mouse-ear cress)
TRINITY_DN217433_c14_g1	56.17833	110.69717	28.52567	244.98783	238.60033	0.213245110579552	0	0	0	0	0	EDS1C_ARATH; EDSBC_ARATH	Protein EDS1 (Enhanced disease susceptibility 1); Protein EDS1B (Enhanced disease susceptibility 1 protein B)	EDS1 EDS1-90 EDS1A At3g48090 T17F15.40; EDS1B EDS1-80 EDS1L At3g48080 T17F15.50	Arabidopsis thaliana (Mouse-ear cress); Arabidopsis thaliana (Mouse-ear cress)
TRINITY_DN210993_c1_g1	56.1655	89.80567	77.19283	47.045	72.93267	0.090158990543168	0	0	0	0	0	NA	NA	NA	NA
TRINITY_DN199429_c9_g1	56.16367	53.65417	61.67217	39.667	74.7195	0.087663897845035	0	0	0	0	0	B2_DAUCA	B2 protein		Daucus carota (Wild carrot)
TRINITY_DN201454_c3_g2	56.142167	16.3455	14.667333	40.607333	3.887167	0.350481410758706	1	0	0	0	0	LQY1_ARATH; SPA_SOLLC	Protein disulfide-isomerase LQY1, chloroplastic (EC 5.3.4.1) (Protein LOW QUANTUM YIELD OF PHOTOSYSTEM II 1); Protein SPA, chloroplastic (Sugar partition-affecting protein)	LQY1 At1g75690 F10A5.12 F10A5.4; SPA Solyc04g081320	Arabidopsis thaliana (Mouse-ear cress); Solanum lycopersicum (Tomato) (Lycopersicon esculentum)
TRINITY_DN175822_c17_g2	56.13483	137.31367	94.61267	132.21917	153.8705	0.090643243875845	0	0	0	0	1	RHN1_NICPL	Ras-related protein RHN1	RHN1	Nicotiana plumbaginifolia (Leadwort-leaved tobacco) (Tex-Mex tobacco)
TRINITY_DN182257_c7_g1	56.07967	51.69367	44.73983	34.46233	28.23833	0.091998783574114	0	0	0	0	0	ARC5A_ARATH	Actin-related protein 2/3 complex subunit 5A (Actin-related protein C5A) (Arp2/3 complex 16 kDa subunit) (p16-ARC) (Protein CROOKED)	ARPC5A CRK At4g01710 T15B16.22	Arabidopsis thaliana (Mouse-ear cress)
TRINITY_DN205462_c14_g1	56.05033	29.31567	22.58233	4.755	26.99933	0.296055893443829	0	0	0	0	0	TTL1_ARATH	TPR repeat-containing thioredoxin TTL1 (Tetratricopeptide repeat thioredoxin-like 1)	TTL1 At1g53300 F12M16.20	Arabidopsis thaliana (Mouse-ear cress)
TRINITY_DN203187_c7_g1	56.039833	19.853667	25.437167	112.652	6.013667	0.375991462795678	0	0	0	1	0	NA	NA	NA	NA
TRINITY_DN199262_c9_g1	56.006	33.526	22.5885	11.241	14.59083	0.275132966595844	1	0	0	0	0	RNP1_ARATH	Heterogeneous nuclear ribonucleoprotein 1 (hnRNP1)	RNP1 At4g14300 dl3190w FCAALL.156	Arabidopsis thaliana (Mouse-ear cress)
TRINITY_DN147793_c0_g1	55.9771667	21.406	1.1251667	0.1261667	13.3376667	0.615621226191628	1	0	0	0	0	CHS7_PICMA; CHSY_PINST	Chalcone synthase 7 (EC 2.3.1.74) (Naregenin-chalcone synthase 7); Chalcone synthase (EC 2.3.1.74) (Naringenin-chalcone synthase)	CSF7; CHS	Picea mariana (Black spruce) (Abies mariana); Pinus strobus (Eastern white pine)
TRINITY_DN198733_c4_g1	55.97217	32.656	55.69433	40.70067	27.7555	0.084948366301906	0	0	0	0	0	PABP8_ARATH	Polyadenylate-binding protein 8 (PABP-8) (Poly(A)-binding protein 8)	PAB8 At1g49760 F14J22.3	Arabidopsis thaliana (Mouse-ear cress)
TRINITY_DN199570_c6_g1	55.953	53.51067	38.266	26.68233	59.52883	0.087672495506132	0	0	0	0	0	SPZ1C_WHEAT; SPZ4_HORVU; SPZX_HORVU	Serpin-Z1C (TriaeZ1c) (WSZ1c); Serpin-Z4 (BSZ4) (HorvuZ4) (Major endosperm albumin) (Protein Z4) (Protein Z); Serpin-ZX (BSZx) (HorvuZx)	; PAZ1; PAZX	Triticum aestivum (Wheat); Hordeum vulgare (Barley); Hordeum vulgare (Barley)
TRINITY_DN194867_c0_g1	55.92767	28.64017	86.62567	44.1525	64.60933	0.156294411845203	0	0	0	0	0	NA	NA	NA	NA
TRINITY_DN205821_c3_g4	55.91667	4.905	20.691	0	0.767	0.666153422992222	1	0	0	0	0	NA	NA	NA	NA
TRINITY_DN201450_c6_g1	55.91317	31.9635	35.09683	18.14233	12.95633	0.223186475599818	1	0	0	0	0	NA	NA	NA	NA
TRINITY_DN215722_c6_g1	55.911333	3.999667	69.853	59.330833	5.458	0.353265640897356	0	0	0	0	0	MTP4_ORYSJ	Metal tolerance protein 4 (OsMTP4)	MTP4 Os03g0226400 LOC_Os03g12530 OsJ_09993 OSJNBa0081P02.21	Oryza sativa subsp. japonica (Rice)
TRINITY_DN182601_c6_g1	55.90283	25.15683	34.36867	31.82233	7.1705	0.246262814662814	0	0	0	0	0	NA	NA	NA	NA
TRINITY_DN194961_c2_g2	55.901333	54.887833	2.966667	89.735167	35.515	0.305517374165515	0	0	0	1	0	NA	NA	NA	NA
TRINITY_DN205785_c13_g1	55.88367	27.75783	67.354	35.69317	46.78583	0.115886600115305	0	0	0	0	0	XRN3_ARATH; XRN4_ARATH	5'-3' exoribonuclease 3 (AtXRN3) (EC 3.1.13.-) (Protein EXORIBONUCLEASE 3); 5'-3' exoribonuclease 4 (EC 3.1.13.-) (Protein ACC INSENSITIVE 1) (Protein ETHYLENE INSENSITIVE 5) (Protein EXORIBONUCLEASE 4)	XRN3 At1g75660 F10A5.15; XRN4 AIN1 EIN5 At1g54490 F20D21.30	Arabidopsis thaliana (Mouse-ear cress); Arabidopsis thaliana (Mouse-ear cress)
TRINITY_DN197442_c3_g1	55.875	78.890167	1.477833	2.654	5.56	0.636204763956511	0	0	0	0	0	LDOX_PERFR	Leucoanthocyanidin dioxygenase (LDOX) (Leucocyanidin oxygenase) (EC 1.14.20.4) (Leucoanthocyanidin hydroxylase)	ANS	Perilla frutescens (Beefsteak mint) (Perilla ocymoides)
TRINITY_DN211208_c5_g2	55.863	39.44483	47.71033	45.14667	41.3395	0.067193708815635	0	0	0	0	0	SYP61_ARATH	Syntaxin-61 (AtSYP61) (Osmotic stress-sensitive mutant 1)	SYP61 OSM1 At1g28490 F3M18.7	Arabidopsis thaliana (Mouse-ear cress)
TRINITY_DN205821_c3_g3	55.860833	2.239333	13.5805	0	1.245167	0.827149108270307	1	0	0	0	0	NA	NA	NA	NA
TRINITY_DN215636_c14_g1	55.81583	59.81567	73.27583	29.6245	54.88467	0.097407523269679	0	0	0	0	0	OST1A_ARATH; OST1A_ORYSJ; OST1B_ARATH	Dolichyl-diphosphooligosaccharide--protein glycosyltransferase subunit 1A (Ribophorin IA) (RPN-IA) (Ribophorin-1A); Dolichyl-diphosphooligosaccharide--protein glycosyltransferase subunit 1A (Ribophorin IA) (RPN-IA) (Ribophorin-1A); Dolichyl-diphosphooligosaccharide--protein glycosyltransferase subunit 1B (Ribophorin IB) (RPN-IB) (Ribophorin-1B)	OST1A RPN1A At1g76400 F15M4.10; OST1A RPN1A Os05g0301500 LOC_Os05g23600 OsJ_17960; OST1B RPN1B At2g01720 T8O11.11	Arabidopsis thaliana (Mouse-ear cress); Oryza sativa subsp. japonica (Rice); Arabidopsis thaliana (Mouse-ear cress)
TRINITY_DN194020_c3_g1	55.806167	41.756167	1.347833	2.068667	2.262	0.659219579630837	0	0	0	0	0	NA	NA	NA	NA
TRINITY_DN207850_c2_g1	55.78267	39.96367	43.3595	25.5055	17.02267	0.1584283719354	1	0	0	0	0	GCA2_ARATH	Gamma carbonic anhydrase 2, mitochondrial (AtCA2) (GAMMA CA2) (EC 4.2.1.-) (Transcription factor APFI)	GAMMACA2 APFI At1g47260 F8G22.2	Arabidopsis thaliana (Mouse-ear cress)
TRINITY_DN193284_c1_g2	55.75533	72.02667	43.00367	22.43783	59.12533	0.135806852232317	0	0	0	0	0	NA	NA	NA	NA
TRINITY_DN174760_c1_g1	55.645	20.071	26.74517	82.98933	63.65083	0.168704137025362	0	0	0	0	0	FB237_ARATH	F-box protein At4g18380	At4g18380 F28J12.40	Arabidopsis thaliana (Mouse-ear cress)
TRINITY_DN213854_c23_g1	55.64283	25.64083	44.06683	17.378	23.535	0.196404101404524	1	0	0	0	0	RDO2_ARATH	Transcription elongation factor TFIIS (Protein REDUCED DORMANCY 2)	TFIIS RDO2 At2g38560	Arabidopsis thaliana (Mouse-ear cress)
TRINITY_DN178779_c4_g1	55.63217	118.85217	17.09217	8.7615	79.7145	0.3171263884022	0	0	0	0	0	VAS_ARATH	Lipid transfer-like protein VAS	VAS At5g13900 MAC12.14	Arabidopsis thaliana (Mouse-ear cress)
TRINITY_DN207040_c5_g1	55.63067	26.01817	53.14	178.26933	67.6315	0.301364446314725	0	0	0	1	0	NA	NA	NA	NA
TRINITY_DN214987_c21_g1	55.601	34.95333	42.03433	17.83817	24.38033	0.169518314929283	1	0	0	0	0	NA	NA	NA	NA
TRINITY_DN216662_c7_g1	55.593	20.4993333	1.1288333	0.1006667	1.8545	0.740693557231357	0	0	0	0	0	CCNB2_SOYBN	G2/mitotic-specific cyclin S13-7 (B-like cyclin) (Fragment)		Glycine max (Soybean) (Glycine hispida)
TRINITY_DN195382_c23_g1	55.48583	167.20833	105.499	252.40867	348.51833	0.179897225622019	0	0	0	0	1	APA2_ARATH	Aspartic proteinase A2 (EC 3.4.23.-) (Aspartic protease 57) (AtASP57)	APA2 At1g62290 F19K23.21	Arabidopsis thaliana (Mouse-ear cress)
TRINITY_DN210236_c8_g3	55.458	27.304	40.113	34.2705	45.57267	0.077657150694851	0	0	0	0	0	2AAB_ARATH	Serine/threonine-protein phosphatase 2A 65 kDa regulatory subunit A beta isoform (AtA beta) (PP2A, subunit A, beta isoform)	PP2AA2 DF1 At3g25800 K13N2.14	Arabidopsis thaliana (Mouse-ear cress)
TRINITY_DN206858_c3_g1	55.43333	27.71167	50.21383	101.78833	56.0965	0.225896011795117	0	0	0	1	0	NA	NA	NA	NA
TRINITY_DN207587_c11_g1	55.378	95.74967	57.26683	1312.811	8.4385	0.518894246084463	0	0	0	1	0	PSBQ1_ARATH	Oxygen-evolving enhancer protein 3-1, chloroplastic (OEE3) (16 kDa subunit of oxygen evolving system of photosystem II) (OEC 16 kDa subunit)	PSBQ1 PSBQ PSBQA At4g21280 F7J7.220 T6K22.20	Arabidopsis thaliana (Mouse-ear cress)
TRINITY_DN192146_c14_g1	55.356167	5.042	162.6315	1.634667	123.482667	0.454534646490697	0	0	0	0	0	NA	NA	NA	NA
TRINITY_DN192088_c10_g1	55.32017	47.895	148.1065	24.562	48.726	0.233886536987232	0	0	1	0	0	6GPD3_ARATH; 6PGD1_ARATH; 6PGD1_SPIOL	NA; 6-phosphogluconate dehydrogenase, decarboxylating 1, chloroplastic (EC 1.1.1.44); 6-phosphogluconate dehydrogenase, decarboxylating 1 (EC 1.1.1.44)	NA; PGD1 At1g64190 F22C12.5; pgdC	NA; Arabidopsis thaliana (Mouse-ear cress); Spinacia oleracea (Spinach)
TRINITY_DN216936_c19_g1	55.31517	35.87067	35.90133	26.7765	28.245	0.12229561105222	0	0	0	0	0	RNP1_ARATH	Heterogeneous nuclear ribonucleoprotein 1 (hnRNP1)	RNP1 At4g14300 dl3190w FCAALL.156	Arabidopsis thaliana (Mouse-ear cress)
TRINITY_DN188123_c5_g1	55.295	24.07133	60.20367	35.73717	26.115	0.139780635731981	0	0	0	0	0	PP341_ARATH	Pentatricopeptide repeat-containing protein At4g30700 (Protein DYW9)	DYW9 PCMP-H9 At4g30700 T10C21.50	Arabidopsis thaliana (Mouse-ear cress)
TRINITY_DN214642_c11_g2	55.284667	4.272167	130.8885	63.716667	3.172833	0.476269809343102	0	0	0	0	0	ADH1_ARATH	Alcohol dehydrogenase class-P (AtADH) (EC 1.1.1.1)	ADH1 ADH At1g77120 F22K20.19	Arabidopsis thaliana (Mouse-ear cress)
TRINITY_DN187534_c22_g1	55.270667	4.840667	108.044	39.9805	23.422	0.394102921141856	0	0	0	0	0	NA	NA	NA	NA
TRINITY_DN217298_c5_g1	55.251333	73.2075	10.524333	4.040667	49.578333	0.327526499871323	0	0	0	0	0	NA	NA	NA	NA
TRINITY_DN215898_c6_g1	55.1865	70.2115	25.036	23.46683	20.6275	0.216778288191801	0	0	0	0	0	FABI_ARATH; FABI_BRANA; FABI2_ORYSJ	Enoyl-[acyl-carrier-protein] reductase [NADH], chloroplastic (ENR) (EC 1.3.1.9) (NADH-dependent enoyl-ACP reductase 1) (Protein MOSAIC DEATH 1); NA; Enoyl-[acyl-carrier-protein] reductase [NADH] 2, chloroplastic (ENR) (EC 1.3.1.9) (NADH-dependent enoyl-ACP reductase)	MOD1 ENR-A ENR1 At2g05990 T6P5.19; NA; Os09g0277800 LOC_Os09g10600 P0701E06.10	Arabidopsis thaliana (Mouse-ear cress); NA; Oryza sativa subsp. japonica (Rice)
TRINITY_DN197053_c2_g1	55.14667	29.7495	80.71017	47.66633	17.7035	0.199146172059278	0	0	0	0	0	NA	NA	NA	NA
TRINITY_DN199048_c6_g1	55.14083	106.04983	47.90083	58.287	82.15283	0.128234549575501	0	0	0	0	0	RDO2_ARATH	Transcription elongation factor TFIIS (Protein REDUCED DORMANCY 2)	TFIIS RDO2 At2g38560	Arabidopsis thaliana (Mouse-ear cress)
TRINITY_DN189171_c9_g2	55.124333	47.133167	31.279833	9.941333	24.5965	0.190632849612916	0	0	0	0	0	KCR1_ARATH	Very-long-chain 3-oxoacyl-CoA reductase 1 (EC 1.1.1.330) (Beta-ketoacyl reductase 1) (AtKCR1) (Protein GLOSSY 8) (gl8At)	KCR1 At-YBR159 GL8 At1g67730 F12A21.31	Arabidopsis thaliana (Mouse-ear cress)
TRINITY_DN215180_c5_g1	55.11717	20.53333	59.56117	17.57783	22.78383	0.206862595908834	1	0	0	0	0	MORF3_ARATH	Multiple organellar RNA editing factor 3, mitochondrial (RNA editing-interacting protein 3)	MORF3 RIP3 At3g06790 F3E22.7	Arabidopsis thaliana (Mouse-ear cress)
TRINITY_DN192900_c12_g1	55.107	50.25383	66.89817	80.28917	89.66017	0.084988130320053	0	0	0	0	0	IF4B1_ARATH	Eukaryotic translation initiation factor 4B1 (AtTif4B1) (eIF4B1)	EIF4B1 At3g26400 F20C19.13	Arabidopsis thaliana (Mouse-ear cress)
TRINITY_DN198750_c3_g1	55.0805	168.5191667	0.6716667	2.2086667	48.3018333	0.610607317899715	0	0	0	0	0	NA	NA	NA	NA
TRINITY_DN202438_c8_g1	55.0705	37.86667	320.976	77.95483	44.674	0.346283450294047	0	0	1	0	0	NA	NA	NA	NA
TRINITY_DN187089_c0_g1	55.02117	30.41833	33.28817	57.84067	31.5205	0.114160289130412	0	0	0	0	0	CLPT1_ARATH	ATP-dependent Clp protease ATP-binding subunit CLPT1, chloroplastic (nClpC-like protein)	CLPT1 CLPS1 At4g25370 T30C3.40	Arabidopsis thaliana (Mouse-ear cress)
TRINITY_DN203694_c4_g1	55.01967	43.14433	49.12617	39.31383	38.98533	0.073719452846312	0	0	0	0	0	NA	NA	NA	NA
TRINITY_DN195866_c1_g1	55.019	0	0.01683333	3.42866667	0.27733333	0.923773831640248	1	0	0	0	0	FEZ_ARATH; NAC94_ARATH	Protein FEZ (NAC domain-containing protein 9) (ANAC009); NA	FEZ NAC009 At1g26870 T2P11.6; NA	Arabidopsis thaliana (Mouse-ear cress); NA
TRINITY_DN192657_c6_g1	55.01083333	5.961	143.694	1.45016667	0.04966667	0.673325321894188	0	0	0	0	0	HDR1_ORYSJ	Protein HEADING DATE REPRESSOR 1	HDR1 LOC_Os02g55080 Os02g0793900 OJ1249_F12.36 OsJ_08697 OSNPB_020793900 P0700F06.24	Oryza sativa subsp. japonica (Rice)
TRINITY_DN207931_c3_g1	55.0066667	0.3491667	91.9653333	0.1551667	0.2333333	0.772822392255396	0	0	0	0	0	NA	NA	NA	NA
TRINITY_DN196539_c2_g1	54.996667	11.097667	45.759833	4.271833	6.7855	0.396891240612936	1	0	0	0	0	NA	NA	NA	NA
TRINITY_DN212366_c21_g2	54.97633	28.9965	42.3865	41.23367	48.56817	0.07390390396604	0	0	0	0	0	EDR1_ARATH	Serine/threonine-protein kinase EDR1 (EC 2.7.11.1) (MAPKK kinase EDR1) (Protein ENHANCED DISEASE RESISTANCE 1) (AtEDR1) (Serine/threonine/tyrosine-protein kinase 10)	EDR1 STY10 At1g08720 F22O13.20	Arabidopsis thaliana (Mouse-ear cress)
TRINITY_DN191753_c8_g2	54.9575	34.03083	26.0075	8.6555	24.3595	0.263487666001593	0	0	0	0	0	NA	NA	NA	NA
TRINITY_DN197211_c5_g2	54.956	81.87967	56.251	27.935	91.90483	0.127707640327425	0	0	0	0	0	UBC22_ARATH	Ubiquitin-conjugating enzyme E2 22 (EC 2.3.2.23) (E2 ubiquitin-conjugating enzyme 22) (Ubiquitin carrier protein 22)	UBC22 At5g05080 MUG13.6	Arabidopsis thaliana (Mouse-ear cress)
TRINITY_DN217488_c16_g1	54.92367	57.207	44.54167	20.22	26.116	0.134634704509891	0	0	0	0	0	NA	NA	NA	NA
TRINITY_DN194057_c12_g3	54.88566667	0.22883333	129.68416667	0.52566667	0.05733333	0.775957547236554	0	0	0	0	0	NA	NA	NA	NA
TRINITY_DN217486_c22_g1	54.86667	29.79033	36.814	16.31967	18.322	0.205718876221961	1	0	0	0	0	NA	NA	NA	NA
TRINITY_DN214597_c4_g1	54.86617	14.26967	34.78617	151.12333	0.6675	0.488024687247408	0	0	0	1	0	NA	NA	NA	NA
TRINITY_DN213655_c0_g1	54.85033	63.73117	67.6895	52.84267	180.527	0.215388566169262	0	0	0	0	1	FK132_ARATH	F-box/kelch-repeat protein At5g60570	At5g60570 MUF9.20	Arabidopsis thaliana (Mouse-ear cress)
TRINITY_DN202116_c4_g1	54.8335	190.5345	22.302	89.12917	36.6105	0.299882644323876	0	1	0	0	0	FAD12_PUNGR; FAD2_CALOF	Delta(12)-acyl-lipid-desaturase (EC 1.14.19.-) (Delta(12)-oleate desaturase) (PgFAD2); Delta(12) fatty acid desaturase FAD2 (CoFad2) (EC 1.14.19.-)	FAD12 FAD2; FAD2	Punica granatum (Pomegranate); Calendula officinalis (Pot marigold)
TRINITY_DN190745_c1_g1	54.78867	44.9525	389.6005	58.924	32.38433	0.349219047360139	0	0	1	0	0	ACO12_ARATH; ACOX1_ARATH	Putative peroxisomal acyl-coenzyme A oxidase 1.2 (EC 1.3.3.6); Peroxisomal acyl-coenzyme A oxidase 1 (AOX 1) (EC 1.3.3.6) (Long-chain acyl-CoA oxidase) (AtCX1)	ACX1.2 At2g35690 T20F21.12; ACX1 At4g16760 dl4405c FCAALL.119	Arabidopsis thaliana (Mouse-ear cress); Arabidopsis thaliana (Mouse-ear cress)
TRINITY_DN211863_c9_g1	54.770833	50.462667	6.390333	0.2575	29.893833	0.456019879562999	0	0	0	0	0	SNAK2_SOLTU	NA	NA	NA
TRINITY_DN191399_c10_g1	54.76567	40.20067	39.07533	31.3015	56.904	0.08546715617253	0	0	0	0	0	COPB1_ARATH; COPB1_ORYSJ; COPB2_ARATH; COPB2_ORYSJ	Coatomer subunit beta-1 (Beta-coat protein 1) (Beta-COP 1); Coatomer subunit beta-1 (Beta-coat protein 1) (Beta-COP 1); Coatomer subunit beta-2 (Beta-coat protein 2) (Beta-COP 2); Coatomer subunit beta-2 (Beta-coat protein 2) (Beta-COP 2)	At4g31480 F3L17.50; Os11g0174000 LOC_Os11g07280 OsJ_031814 OsJ_33144 OSJNBa0055G24 OSJNBb0063D09; At4g31490 F3L17.60; Os01g0281400 LOC_Os01g17430 OsJ_001282 OSJNBa0036E02.23	Arabidopsis thaliana (Mouse-ear cress); Oryza sativa subsp. japonica (Rice); Arabidopsis thaliana (Mouse-ear cress); Oryza sativa subsp. japonica (Rice)
TRINITY_DN198068_c9_g1	54.75383	64.4655	53.95983	30.7815	68.56483	0.07966361258756	0	0	0	0	0	TMN11_ARATH	Transmembrane 9 superfamily member 11 (Endomembrane protein 6) (Transmembrane nine protein 11) (AtTMN11)	TMN11 EMP6 At5g35160 T13C12.17	Arabidopsis thaliana (Mouse-ear cress)
TRINITY_DN190296_c4_g1	54.7445	30.959	40.464	15.11117	21.0155	0.187106380612167	1	0	0	0	0	PHB3_ARATH	Prohibitin-3, mitochondrial (Atphb3) (Protein ENHANCED ETHYLENE RESPONSE 3)	PHB3 EER3 At5g40770 K1B16.2	Arabidopsis thaliana (Mouse-ear cress)
TRINITY_DN215386_c5_g1	54.73233	37.92033	58.522	33.737	50.849	0.067849925107329	0	0	0	0	0	VPS25_ARATH	Vacuolar protein sorting-associated protein 25 (AtVPS25) (ESCRT-II complex subunit VPS25)	VPS25 At4g19003 F13C5	Arabidopsis thaliana (Mouse-ear cress)
TRINITY_DN214020_c3_g1	54.73217	14.42467	52.3135	26.228	24.9885	0.167712422054499	1	0	0	0	0	XPF_ARATH	DNA repair endonuclease UVH1 (EC 3.1.-.-) (DNA excision repair protein XP-F homolog) (Ultraviolet hypersensitive 1) (AtRAD1)	UVH1 RAD1 At5g41150 MEE6.22	Arabidopsis thaliana (Mouse-ear cress)
TRINITY_DN189562_c9_g1	54.70917	61.8295	45.36333	71.81867	68.432	0.05722260630835	0	0	0	0	0	CDPK4_SOLTU; CDPK5_ARATH	Calcium-dependent protein kinase 4 (CDPK 4) (StCDPK4) (EC 2.7.11.1); Calcium-dependent protein kinase 5 (EC 2.7.11.1) (Calmodulin-domain protein kinase CDPK isoform 5)	CPK4 CDPK4; CPK5 At4g35310 F23E12.130	Solanum tuberosum (Potato); Arabidopsis thaliana (Mouse-ear cress)
TRINITY_DN202623_c10_g1	54.6995	53.58633	48.49133	74.19317	43.49367	0.095065658502326	0	0	0	0	0	NA	NA	NA	NA
TRINITY_DN203599_c8_g2	54.66433	73.26217	73.11433	39.1565	107.14867	0.123293911791725	0	0	0	0	0	PHO32_ARATH; PHO34_ARATH	Universal stress protein PHOS32 (Phosphorylated protein of 32 kDa) (AtPHOS32); Universal stress protein PHOS34 (Phosphorylated protein of 34 kDa) (AtPHOS34)	PHOS32 At5g54430 F24B18.5; PHOS34 At4g27320 M4I22.130	Arabidopsis thaliana (Mouse-ear cress); Arabidopsis thaliana (Mouse-ear cress)
TRINITY_DN217478_c11_g1	54.65583	23.608	54.962	14.45717	16.4245	0.206195024938397	0	0	0	0	0	SDH7B_ARATH	Succinate dehydrogenase subunit 7B, mitochondrial	SDH7B At5g62575	Arabidopsis thaliana (Mouse-ear cress)
TRINITY_DN193728_c0_g2	54.6383333	0	0.8713333	0	0	0.984685370284227	1	0	0	0	0	NA	NA	NA	NA
TRINITY_DN217569_c7_g1	54.630667	65.026833	45.448667	6.090333	100.973333	0.264149992679514	0	0	0	0	0	XXT2_ARATH	Xyloglucan 6-xylosyltransferase 2 (AtXT2) (EC 2.4.2.39) (Putative glycosyltransferase 2) (AtGT2) (EC 2.4.-.-)	XXT2 GT2 GTL5 XT2 At4g02500 T10P11.20 T14P8.23	Arabidopsis thaliana (Mouse-ear cress)
TRINITY_DN202764_c3_g3	54.61483	48.07267	13.176	7.6095	44.9655	0.276894494332307	0	0	0	0	0	NA	NA	NA	NA
TRINITY_DN215463_c19_g1	54.55933	36.27367	48.80967	11.02967	21.77017	0.194563900125112	1	0	0	0	0	CSLD3_ARATH	Cellulose synthase-like protein D3 (AtCslD3) (EC 2.4.1.-) (Protein KOJAK)	CSLD3 KJK At3g03050 T17B22.26	Arabidopsis thaliana (Mouse-ear cress)
TRINITY_DN207599_c2_g1	54.53117	68.02733	43.36683	35.08817	62.0715	0.100776978209045	0	0	0	0	0	NA	NA	NA	NA
TRINITY_DN187951_c8_g1	54.5286667	0	0.4466667	0	0	0.994563739372855	1	0	0	0	0	INV1_DAUCA	Beta-fructofuranosidase, insoluble isoenzyme 1 (EC 3.2.1.26) (Cell wall beta-fructosidase 1) (Invertase 1) (Sucrose hydrolase 1)	INV1	Daucus carota (Wild carrot)
TRINITY_DN209451_c3_g1	54.522333	13.913167	36.164167	45.000833	9.006667	0.237269542340934	0	0	0	0	0	TL15A_ARATH	Thylakoid lumenal 15 kDa protein 1, chloroplastic (p15)	At2g44920 T13E15.7	Arabidopsis thaliana (Mouse-ear cress)
TRINITY_DN189060_c3_g2	54.49133	53.31433	59.40367	29.07067	49.64467	0.067233818536714	0	0	0	0	0	AP1S1_ARATH	AP-1 complex subunit sigma-1 (Adaptor AP-1 19 kDa protein) (Adaptor protein complex AP-1 sigma-1 subunit) (Adaptor-related protein complex 1 sigma-1 subunit) (Clathrin assembly protein complex 1 sigma-1 small chain) (Clathrin assembly small subunit protein AP19-1) (AtAP19-1) (Sigma 1 subunit of AP-1 clathrin) (Sigma-adaptin 1) (Sigma1-adaptin)	AAP19-1 At2g17380 F5J6.14	Arabidopsis thaliana (Mouse-ear cress)
TRINITY_DN210526_c1_g1	54.470167	132.156667	16.523833	3.926167	11.416667	0.53067127109347	0	1	0	0	0	XTH16_ARATH	Probable xyloglucan endotransglucosylase/hydrolase protein 16 (At-XTH16) (XTH-16) (EC 2.4.1.207)	XTH16 At3g23730 MYM9.11	Arabidopsis thaliana (Mouse-ear cress)
TRINITY_DN196604_c3_g1	54.45667	91.322	1.5165	31.2535	24.54333	0.389775364690465	0	1	0	0	0	MAVI_CUCPE	Mavicyanin		Cucurbita pepo (Vegetable marrow) (Summer squash)
TRINITY_DN194830_c5_g1	54.456	9.731	14.285	76.209	0.3838333	0.493245047069845	0	0	0	1	0	BCH_GENLU; BCH_ONCHC; BCH1_ARATH; BCH2_CAPAN	Beta-carotene 3-hydroxylase, chloroplastic (GenCHYB) (EC 1.14.15.24); Beta-carotene 3-hydroxylase, chloroplastic (OgHYB) (EC 1.14.15.24) (Beta-carotene hydroxylase); Beta-carotene 3-hydroxylase 1, chloroplastic (AtB1) (EC 1.14.15.24); Beta-carotene hydroxylase 2, chloroplastic (EC 1.14.15.24) (Fragment)	BHY; BHY HYB; BETA-OHASE 1 B1 CHY1 At4g25700 L73G19.80; CA2	Gentiana lutea (Yellow gentian); Oncidium hybrid cultivar (Orchid); Arabidopsis thaliana (Mouse-ear cress); Capsicum annuum (Capsicum pepper)
TRINITY_DN211922_c5_g1	54.453667	20.930667	31.599	16.078	6.749667	0.311985873885312	1	0	0	0	0	AB20I_ARATH	ABC transporter I family member 20 (ABC transporter ABCI.20) (AtABCI20) (GCN-related protein 3) (Non-intrinsic ABC protein 9)	ABCI20 NAP9 At5g02270 T1E22.30	Arabidopsis thaliana (Mouse-ear cress)
TRINITY_DN211757_c4_g1	54.4305	25.7925	189.756	21.92983	49.74217	0.311057171117647	0	0	1	0	0	ASIL2_ARATH	Trihelix transcription factor ASIL2 (6B-interacting protein 1-like 2) (Trihelix DNA-binding protein ASIL2)	ASIL2 At3g14180 MAG2.16	Arabidopsis thaliana (Mouse-ear cress)
TRINITY_DN195694_c5_g1	54.41267	12.35983	28.14967	17.43183	9.765	0.413261796996183	1	0	0	0	0	RL35_EUPES; RL353_ARATH	60S ribosomal protein L35; 60S ribosomal protein L35-3	RPL35; RPL35C At3g55170 T26I12.50	Euphorbia esula (Leafy spurge); Arabidopsis thaliana (Mouse-ear cress)
TRINITY_DN192663_c2_g2	54.4101667	8.5733333	0.5423333	0	0.747	0.852009853675279	1	0	0	0	0	NA	NA	NA	NA
TRINITY_DN205081_c1_g1	54.358	26.49083	40.529	20.8965	20.94283	0.183061836634425	0	0	0	0	0	NA	NA	NA	NA
TRINITY_DN215792_c21_g2	54.3395	68.67967	58.0275	54.767	80.41283	0.081910492811235	0	0	0	0	0	NA	NA	NA	NA
TRINITY_DN204945_c10_g1	54.33667	54.7655	25.33033	2.9795	18.44417	0.303878596740307	0	0	0	0	0	IQD31_ARATH; IQD32_ARATH	Protein IQ-DOMAIN 31; Protein IQ-DOMAIN 32	IQD31 At1g74690 F1M20.37 F25A4.33; IQD32 At1g19870 F6F9.8 F6F9_18	Arabidopsis thaliana (Mouse-ear cress); Arabidopsis thaliana (Mouse-ear cress)
TRINITY_DN213110_c3_g1	54.3235	57.18117	65.38817	57.6865	146.04433	0.165441813034929	0	0	0	0	0	CCT2_ARATH	Choline-phosphate cytidylyltransferase 2 (AtCCT2) (EC 2.7.7.15) (CTP:phosphocholine cytidylyltransferase 2) (Phosphorylcholine transferase 2)	CCT2 At4g15130 dl3610w FCAALL.209	Arabidopsis thaliana (Mouse-ear cress)
TRINITY_DN176598_c0_g1	54.318	33.356	0.46966667	0.04983333	0	0.77467513948594	0	0	0	0	0	WSD1_ARATH	O-acyltransferase WSD1 (Diacylglycerol O-acyltransferase) (DGAT) (EC 2.3.1.20) (Long-chain-alcohol O-fatty-acyltransferase) (EC 2.3.1.75) (Wax synthase) (WS)	WSD1 At5g37300 MNJ8.9	Arabidopsis thaliana (Mouse-ear cress)
TRINITY_DN193313_c3_g2	54.3001667	0	0.4776667	0	0	0.995351245749198	1	0	0	0	0	NA	NA	NA	NA
TRINITY_DN195653_c3_g1	54.27867	10.1035	75.90267	14.92267	53.73633	0.22975669093117	0	0	0	0	0	HS901_ARATH; HSP83_ORYSJ	Heat shock protein 90-1 (AtHSP90.1) (AtHsp90-1) (Heat shock protein 81-1) (Hsp81-1) (Heat shock protein 83); Heat shock protein 81-3 (HSP81-3) (Gravity-specific protein GSC 381)	HSP90-1 HSP81-1 HSP83 At5g52640 F6N7.13; HSP81-3 Os09g0482400 P0463D04.35; Os09g0482600 LOC_Os09g30418	Arabidopsis thaliana (Mouse-ear cress); Oryza sativa subsp. japonica (Rice)
TRINITY_DN217531_c11_g1	54.27333	26.65	1.5235	0.3035	0.5115	0.791293315600317	0	0	0	0	0	GASA6_ARATH	Gibberellin-regulated protein 6 (GAST1 protein homolog 6)	GASA6 At1g74670 F1M20.35	Arabidopsis thaliana (Mouse-ear cress)
TRINITY_DN197045_c4_g1	54.26617	56.8975	62.73917	30.711	50.73183	0.069193739728345	0	0	0	0	0	NDB3A_ARATH; NDB3B_ARATH	NADH dehydrogenase [ubiquinone] 1 beta subcomplex subunit 3-A; NADH dehydrogenase [ubiquinone] 1 beta subcomplex subunit 3-B	At2g02510 T8K22.19; At1g14450 F14L17.22	Arabidopsis thaliana (Mouse-ear cress); Arabidopsis thaliana (Mouse-ear cress)
TRINITY_DN193097_c2_g1	54.21333	51.33183	52.83833	38.43167	50.907	0.029784544352662	0	0	0	0	0	SYNC3_ARATH	Asparagine--tRNA ligase, cytoplasmic 3 (EC 6.1.1.22) (Asparaginyl-tRNA synthetase 3) (AsnRS 3)	SYNC3 At1g70980 F15H11.17	Arabidopsis thaliana (Mouse-ear cress)
TRINITY_DN197293_c4_g2	54.2078333	47.7145	0.4021667	0.254	7.5893333	0.641913471258996	0	0	0	0	0	CKB22_ARATH	Cyclin-dependent kinase B2-2 (CDKB2;2) (EC 2.7.11.22) (EC 2.7.11.23)	CDKB2-2 At1g20930 F9H16.8	Arabidopsis thaliana (Mouse-ear cress)
TRINITY_DN203522_c6_g1	54.205333	179.617167	7.657667	7.280833	70.932667	0.48713088644027	0	0	0	0	0	TCMO_ARATH; TCMO_CATRO; TCMO_GLYEC; TCMO_PEA; TCMO_SOYBN	Trans-cinnamate 4-monooxygenase (EC 1.14.14.91) (Cinnamic acid 4-hydroxylase) (C4H) (CA4H) (Cytochrome P450 73) (Cytochrome P450C4H); Trans-cinnamate 4-monooxygenase (EC 1.14.14.91) (Cinnamic acid 4-hydroxylase) (C4H) (CA4H) (Cytochrome P450 73) (Cytochrome P450C4H); Trans-cinnamate 4-monooxygenase (EC 1.14.14.91) (Cinnamic acid 4-hydroxylase) (C4H) (CA4H) (Cytochrome P450 73) (Cytochrome P450C4H); Trans-cinnamate 4-monooxygenase (EC 1.14.14.91) (Cinnamic acid 4-hydroxylase) (C4H) (CA4H) (Cytochrome P450 73) (Cytochrome P450C4H); Trans-cinnamate 4-monooxygenase (EC 1.14.14.91) (Cinnamic acid 4-hydroxylase) (C4H) (CA4H) (Cytochrome P450 73) (Cytochrome P450C4H)	CYP73A5 CYP73 At2g30490 T6B20.16; CYP73A4; CYP73A14 CYP73; CYP73A9; CYP73A11	Arabidopsis thaliana (Mouse-ear cress); Catharanthus roseus (Madagascar periwinkle) (Vinca rosea); Glycyrrhiza echinata (Licorice); Pisum sativum (Garden pea); Glycine max (Soybean) (Glycine hispida)
TRINITY_DN185109_c3_g1	54.18833	28.707	48.7965	24.897	23.30667	0.154724745220884	0	0	0	0	0	NA	NA	NA	NA
TRINITY_DN216983_c22_g2	54.16317	40.38483	56.33717	16.48817	29.26467	0.133488009886017	0	0	0	0	0	NA	NA	NA	NA
TRINITY_DN195409_c3_g1	54.1375	36.7375	37.4705	118.47733	23.43583	0.253416650744412	0	0	0	1	0	DNJA6_ARATH	Chaperone protein dnaJ A6, chloroplastic (atDjA6) (Chaperone protein dnaJ A26) (AtDjA26)	DJA6 ATJ26 At2g22360	Arabidopsis thaliana (Mouse-ear cress)
TRINITY_DN195527_c14_g1	54.13033	63.90417	48.33133	109.17733	42.8645	0.160693769092169	0	0	0	1	0	DHQS_ACTCH	3-dehydroquinate synthase, chloroplastic (EC 4.2.3.4)	DHQS AROB CEY00_Acc24429	Actinidia chinensis var. chinensis (Chinese soft-hair kiwi)
TRINITY_DN193959_c2_g1	54.073833	43.1835	12.6105	2.084833	32.033	0.348762347252575	0	0	0	0	0	CCP31_ORYSJ; CCU31_ARATH	Cyclin-P3-1 (CycP3;1); Cyclin-U3-1 (CycU3;1) (Cyclin-P1.1) (CycP1;1)	CYCP3-1 Os05g0398000 LOC_Os05g33040 OsJ_017705 OSJNBb0092G21.15 P0605G01.5; CYCU3-1 At3g63120 T20O10.220	Oryza sativa subsp. japonica (Rice); Arabidopsis thaliana (Mouse-ear cress)
TRINITY_DN217573_c9_g1	54.05283	86.64133	53.81667	49.4035	71.03083	0.100103904475461	0	0	0	0	0	PSA1B_ARATH	Proteasome subunit alpha type-1-B (EC 3.4.25.1) (20S proteasome alpha subunit F-2) (Proteasome component 2B) (Proteasome subunit alpha type-6)	PAF2 PRC2B PRS1 At1g47250 F8G22.3	Arabidopsis thaliana (Mouse-ear cress)
TRINITY_DN204949_c3_g3	54.0393333	52.123	1.1283333	0.3186667	4.3238333	0.655678220560179	0	0	0	0	0	MCM7_ORYSI	DNA replication licensing factor MCM7 (EC 3.6.4.12) (Minichromosome maintenance protein 7)	MCM7 OsI_38725	Oryza sativa subsp. indica (Rice)
TRINITY_DN217260_c2_g1	54.01317	41.09967	37.34383	19.19033	49.252	0.119955399620951	1	0	0	0	0	SPSA2_CRAPL	Probable sucrose-phosphate synthase 2 (EC 2.4.1.14) (UDP-glucose-fructose-phosphate glucosyltransferase 2)	SPS2	Craterostigma plantagineum (Blue gem) (Torenia plantagineum)
TRINITY_DN196320_c15_g1	53.987	56.53917	39.28967	63.027	58.60633	0.039683031820512	0	0	0	0	0	FPPS_MAIZE; FPPS1_LUPAL	Farnesyl pyrophosphate synthase (FPP synthase) (FPS) (EC 2.5.1.10) ((2E,6E)-farnesyl diphosphate synthase) (Dimethylallyltranstransferase) (EC 2.5.1.1) (Farnesyl diphosphate synthase) (Geranyltranstransferase); Farnesyl pyrophosphate synthase 1 (FPP synthase 1) (FPS 1) (EC 2.5.1.10) ((2E,6E)-farnesyl diphosphate synthase 1) (Dimethylallyltranstransferase 1) (EC 2.5.1.1) (Farnesyl diphosphate synthase 1) (Geranyltranstransferase 1)	FPS; FPS1	Zea mays (Maize); Lupinus albus (White lupine) (Lupinus termis)
TRINITY_DN191544_c5_g1	53.97067	32.38667	58.2835	31.3595	57.78317	0.079319558888309	0	0	0	0	0	NA	NA	NA	NA
TRINITY_DN194264_c24_g1	53.967	1.7546667	115.2333333	0.0265	0.2846667	0.745161219368487	0	0	0	0	0	VCL22_ARATH	Vicilin-like seed storage protein At2g28490 (Globulin At2g28490)	At2g28490 T17D12.5	Arabidopsis thaliana (Mouse-ear cress)
TRINITY_DN211173_c4_g1	53.95867	26.49533	34.441	23.51833	31.38233	0.156520565361825	0	0	0	0	0	NA	NA	NA	NA
TRINITY_DN194151_c9_g3	53.93433	46.93933	36.0675	28.97417	52.15417	0.075146465536129	0	0	0	0	0	PRP19_ORYSJ	Pre-mRNA-processing factor 19 (EC 2.3.2.27) (Plant U-box protein 72) (OsPUB72) (RING-type E3 ubiquitin transferase PRP19) (U-box domain-containing protein 72)	PRP19 PUB72 Os10g0466300 LOC_Os10g32880 OsJ_31829 OSJNBa0006L06.5	Oryza sativa subsp. japonica (Rice)
TRINITY_DN189327_c3_g1	53.93083	62.57083	14.26283	110.84783	71.62883	0.201562095277575	0	0	0	0	0	NA	NA	NA	NA
TRINITY_DN216341_c2_g1	53.92067	35.49233	34.52133	36.27483	63.03283	0.106819494333384	0	0	0	0	0	SYTM1_ARATH	Threonine--tRNA ligase, mitochondrial 1 (EC 6.1.1.3) (AtSYT1) (Threonyl-tRNA synthetase) (ThrRS)	THRRS At5g26830 F2P16.7	Arabidopsis thaliana (Mouse-ear cress)
TRINITY_DN193988_c3_g1	53.91117	22.96067	15.7745	124.445	9.919	0.38137284437816	0	0	0	1	0	CHLM_ARATH	Magnesium protoporphyrin IX methyltransferase, chloroplastic (EC 2.1.1.11)	CHLM At4g25080 F13M23.220	Arabidopsis thaliana (Mouse-ear cress)
TRINITY_DN196896_c4_g1	53.894167	37.501333	1.847833	1.193	9.1355	0.589289518598042	0	0	0	0	0	MCMBP_ARATH	Mini-chromosome maintenance complex-binding protein (MCM-BP) (MCM-binding protein) (Protein E2F TARGET GENE 1)	ETG1 At2g40550 T2P4.10	Arabidopsis thaliana (Mouse-ear cress)
TRINITY_DN174700_c5_g3	53.85433333	715.41216667	0.21533333	0	0.08266667	0.856997389132638	0	1	0	0	0	NA	NA	NA	NA
TRINITY_DN202701_c14_g1	53.83633	117.47067	43.65617	2.663	176.20183	0.342002003189314	0	0	0	0	0	FLA2_ARATH; FLA8_ARATH	Fasciclin-like arabinogalactan protein 2; Fasciclin-like arabinogalactan protein 8 (AtAGP8)	FLA2 At4g12730 T20K18.80; FLA8 At2g45470 F4L23.2	Arabidopsis thaliana (Mouse-ear cress); Arabidopsis thaliana (Mouse-ear cress)
TRINITY_DN188778_c3_g1	53.83267	31.60683	11.51617	10.01433	19.83683	0.353114844518372	1	0	0	0	0	ATHB6_ARATH	Homeobox-leucine zipper protein ATHB-6 (HD-ZIP protein ATHB-6) (Homeodomain transcription factor ATHB-6)	ATHB-6 At2g22430 F14M13.17	Arabidopsis thaliana (Mouse-ear cress)
TRINITY_DN196543_c5_g2	53.78683	94.13183	17.36117	38.82617	47.34783	0.235916948385368	0	1	0	0	0	H1_MAIZE	Histone H1		Zea mays (Maize)
TRINITY_DN199753_c3_g1	53.767	34.4281667	1.6166667	0.3476667	4.2386667	0.654101540425037	0	0	0	0	0	ASF1A_ARATH	Probable histone chaperone ASF1A (Anti-silencing function protein 1-like protein a) (Anti-silencing function 1a protein) (S-locus protein 7) (AtSP7) (Silencing group A protein 2)	ASF1A SGA2 SP7 At1g66740 F4N21.13	Arabidopsis thaliana (Mouse-ear cress)
TRINITY_DN186650_c1_g1	53.727833	43.703167	1.497833	0.388	5.8905	0.619197311514561	0	0	0	0	0	NA	NA	NA	NA
TRINITY_DN215948_c9_g1	53.723167	13.944833	66.371833	44.523833	7.114167	0.266182367883692	0	0	0	0	0	HEM3_ORYSJ	Porphobilinogen deaminase, chloroplastic (PBG) (EC 2.5.1.61) (Hydroxymethylbilane synthase) (HMBS) (Pre-uroporphyrinogen synthase)	HEMC Os02g0168800 LOC_Os02g07230 OsJ_05540 P0669G09.15-1 P0669G09.15-2	Oryza sativa subsp. japonica (Rice)
TRINITY_DN207634_c2_g1	53.68717	16.09667	21.11283	3.089	13.4105	0.504767503904785	1	0	0	0	0	PLAT1_ARATH; PLAT2_ARATH; PLAT3_ARATH	PLAT domain-containing protein 1 (AtPLAT1) (PLAT domain protein 1); PLAT domain-containing protein 2 (AtPLAT2) (PLAT domain protein 2); PLAT domain-containing protein 3 (AtPLAT3) (PLAT domain protein 3)	PLAT1 At4g39730; PLAT2 At2g22170; PLAT3 At5g65158	Arabidopsis thaliana (Mouse-ear cress); Arabidopsis thaliana (Mouse-ear cress); Arabidopsis thaliana (Mouse-ear cress)
TRINITY_DN205748_c8_g1	53.6785	47.1	52.59033	336.261	25.48567	0.357622554313722	0	0	0	1	0	ATPD_SPIOL	ATP synthase delta chain, chloroplastic (F-ATPase delta chain)	ATPD	Spinacia oleracea (Spinach)
TRINITY_DN196239_c9_g1	53.63833	23.74233	66.54933	15.78983	29.719	0.211909641584073	0	0	0	0	0	BAG4_ARATH	BAG family molecular chaperone regulator 4 (Bcl-2-associated athanogene 4)	BAG4 At3g51780 ATEM1.3	Arabidopsis thaliana (Mouse-ear cress)
TRINITY_DN188954_c3_g1	53.62	17.32767	19.18433	8.996	18.06467	0.33673941668016	1	0	0	0	0	NOP5B_ARATH	Probable nucleolar protein 5-2 (MAR-binding NOP56/58 homolog 2) (Nucleolar protein 58-2)	NOP5-2 NOP58-2 At3g05060 T12H1.2	Arabidopsis thaliana (Mouse-ear cress)
TRINITY_DN213443_c2_g1	53.61983333	0.085	8.43466667	0.07683333	0.0145	0.907371100164881	0	0	0	0	0	VIT1_ARATH	Vacuolar iron transporter 1 (AtVIT1)	VIT1 At2g01770 T8O11.6	Arabidopsis thaliana (Mouse-ear cress)
TRINITY_DN199940_c3_g5	53.5991667	0	0.5801667	0	0	0.987456812840685	1	0	0	0	0	GSTU6_ARATH	Glutathione S-transferase U6 (AtGSTU6) (EC 2.5.1.18) (GST class-tau member 6) (Glutathione S-transferase 24)	GSTU6 GST24 At2g29440 F16P2.18	Arabidopsis thaliana (Mouse-ear cress)
TRINITY_DN207907_c3_g1	53.57917	22.982	68.8675	18.61883	18.433	0.309239312021542	0	0	0	0	0	NA	NA	NA	NA
TRINITY_DN198398_c11_g2	53.57783	49.99517	48.333	30.74583	41.81983	0.05404169740641	0	0	0	0	0	PSMD4_ARATH	26S proteasome non-ATPase regulatory subunit 4 homolog (26S proteasome regulatory subunit RPN10) (AtRPN10) (26S proteasome regulatory subunit S5A homolog) (Multiubiquitin chain-binding protein 1) (AtMCB1)	RPN10 MBP1 MCB1 At4g38630 F20M13.190 T9A14.7	Arabidopsis thaliana (Mouse-ear cress)
TRINITY_DN203580_c2_g1	53.56067	31.90067	49.34717	20.97917	16.96083	0.156819132326719	1	0	0	0	0	NA	NA	NA	NA
TRINITY_DN204574_c2_g2	53.51917	25.82083	39.69	14.76083	10.6095	0.2490142572258	1	0	0	0	0	PHB1_ARATH	Prohibitin-1, mitochondrial (Atphb1)	PHB1 At4g28510 F20O9.200	Arabidopsis thaliana (Mouse-ear cress)
TRINITY_DN191399_c10_g2	53.51633	57.83933	60.59417	28.85633	54.49417	0.063794233082136	0	0	0	0	0	COPB1_ORYSJ; COPB2_ORYSJ	Coatomer subunit beta-1 (Beta-coat protein 1) (Beta-COP 1); Coatomer subunit beta-2 (Beta-coat protein 2) (Beta-COP 2)	Os11g0174000 LOC_Os11g07280 OsJ_031814 OsJ_33144 OSJNBa0055G24 OSJNBb0063D09; Os01g0281400 LOC_Os01g17430 OsJ_001282 OSJNBa0036E02.23	Oryza sativa subsp. japonica (Rice); Oryza sativa subsp. japonica (Rice)
TRINITY_DN184227_c2_g1	53.5105	20.084	14.94817	109.86317	3.8	0.41376711822014	0	0	0	1	0	NA	NA	NA	NA
TRINITY_DN208469_c16_g1	53.47783	27.87117	34.61767	61.02483	42.57083	0.100650060563029	0	0	0	0	0	USPAL_ARATH	Universal stress protein A-like protein	At3g01520 F4P13.7	Arabidopsis thaliana (Mouse-ear cress)
TRINITY_DN197432_c5_g1	53.46683	57.28133	61.87567	51.715	43.03183	0.047116649611449	0	0	0	0	0	NU50A_ARATH	Nuclear pore complex protein NUP50A (Nucleoporin 50A)	NUP50A At1g52380 F19K6.4	Arabidopsis thaliana (Mouse-ear cress)
TRINITY_DN209605_c4_g1	53.46617	25.09867	29.09833	31.30717	14.287	0.204123325047705	1	0	0	0	0	OTC_PEA	Ornithine carbamoyltransferase, chloroplastic (EC 2.1.3.3) (Ornithine transcarbamylase) (OTCase)	ARGF	Pisum sativum (Garden pea)
TRINITY_DN197047_c11_g1	53.43467	25.32567	22.40367	411.8545	12.37283	0.471779453576871	0	0	0	1	0	RPS1_ARATH; RR1_SPIOL	30S ribosomal protein S1, chloroplastic (Plastid ribosomal protein S1) (PRPS1); 30S ribosomal protein S1, chloroplastic (CS1) (Chloroplastic small ribosomal subunit protein bS1c)	RPS1 At5g30510; RPS1 SOVF_099990	Arabidopsis thaliana (Mouse-ear cress); Spinacia oleracea (Spinach)
TRINITY_DN194074_c4_g1	53.432667	12.987333	38.019333	28.475667	9.988667	0.252927526270076	1	0	0	0	0	NA	NA	NA	NA
TRINITY_DN198897_c5_g1	53.42933	28.40983	35.5915	69.09267	23.22083	0.167116434278402	0	0	0	1	0	CLPR2_ARATH	ATP-dependent Clp protease proteolytic subunit-related protein 2, chloroplastic (ClpR2) (nClpP2)	CLPR2 NCLPP2 At1g12410 F5O11.13	Arabidopsis thaliana (Mouse-ear cress)
TRINITY_DN78481_c0_g1	53.42733	40.67333	77.05467	8.028	20.551	0.316509924479226	0	0	0	0	0	NA	NA	NA	NA
TRINITY_DN205373_c2_g1	53.382	0.1096667	6.6808333	3.5165	3.88	0.726705336771384	1	0	0	0	0	12KD_FRAAN; DRMH1_ARATH	Auxin-repressed 12.5 kDa protein; Dormancy-associated protein homolog 1 (Auxin-repressed protein 1) (AtARP1) (DRM1 homolog 1) (Dormancy-associated protein 2) (AtDRM2)	; DRMH1 ARP1 DRM2 At2g33830 T1B8.13	Fragaria ananassa (Strawberry) (Fragaria chiloensis x Fragaria virginiana); Arabidopsis thaliana (Mouse-ear cress)
TRINITY_DN192573_c2_g1	53.36967	28.86	73.32283	69.74117	51.0345	0.143816653887051	0	0	0	0	0	NA	NA	NA	NA
TRINITY_DN211420_c8_g1	53.35283	46.0645	98.96683	37.92	52.83483	0.149879009573305	0	0	0	0	0	NA	NA	NA	NA
TRINITY_DN195062_c6_g2	53.33517	78.55217	29.45883	10.40317	77.09517	0.201644710470793	0	0	0	0	0	PATL6_ARATH	Patellin-6	PATL6 At3g51670 T18N14.50	Arabidopsis thaliana (Mouse-ear cress)
TRINITY_DN180023_c1_g1	53.33133	0	1.465	0	0	0.977954919288888	1	0	0	0	0	NA	NA	NA	NA
TRINITY_DN196298_c10_g1	53.31067	38.8065	39.49917	72.80567	23.2885	0.158806598331864	0	0	0	1	0	CLPP4_ARATH	ATP-dependent Clp protease proteolytic subunit 4, chloroplastic (EC 3.4.21.92) (Endopeptidase ClpP4) (nClpP4) (nClpP3)	CLPP4 NCLPP3 NCLPP4 At5g45390 MFC19.5	Arabidopsis thaliana (Mouse-ear cress)
TRINITY_DN204430_c2_g1	53.3016667	0.1316667	34.2425	0	0.1065	0.860331984677087	1	0	0	0	0	NA	NA	NA	NA
TRINITY_DN190203_c5_g1	53.26333	42.37933	19.20567	17.29483	27.48117	0.198429426352123	1	0	0	0	0	NA	NA	NA	NA
TRINITY_DN186435_c4_g1	53.241	60.666	4.066	4.983667	16.415667	0.461607333853831	0	1	0	0	0	RCI2A_ARATH	Hydrophobic protein RCI2A (Low temperature and salt-responsive protein LTI6A)	RCI2A LTI6A At3g05880 F10A16.18	Arabidopsis thaliana (Mouse-ear cress)
TRINITY_DN211979_c4_g2	53.21767	81.133	51.73667	74.97983	47.855	0.084914798159723	0	0	0	0	0	FABG3_BRANA	NA	NA	NA
TRINITY_DN203881_c11_g1	53.1785	0	0.2491667	0	0	1	1	0	0	0	0	GSTUK_ARATH	Glutathione S-transferase U20 (AtGSTU20) (EC 2.5.1.18) (FIN219-interacting protein 1) (GST class-tau member 20)	GSTU20 FIP1 At1g78370 F3F9.11	Arabidopsis thaliana (Mouse-ear cress)
TRINITY_DN205989_c6_g1	53.166833	42.313667	2.749333	639.068	1.182667	0.673250497358439	0	0	0	1	0	CB2D_SOLLC	Chlorophyll a-b binding protein 1D (LHCII type I CAB-1D) (LHCP) (Fragment)	CAB1D	Solanum lycopersicum (Tomato) (Lycopersicon esculentum)
TRINITY_DN184474_c1_g1	53.165667	17.223167	2.308833	0.027	0	0.77819083655058	1	0	0	0	0	ST14_SOLTU	STS14 protein	STS14	Solanum tuberosum (Potato)
TRINITY_DN214384_c14_g1	53.136	22.729	60.78717	28.80883	23.0185	0.163808055798271	0	0	0	0	0	SPT51_ARATH	Putative transcription elongation factor SPT5 homolog 1	At4g08350 T28D5.40	Arabidopsis thaliana (Mouse-ear cress)
TRINITY_DN209563_c0_g1	53.12683	72.96283	58.2375	106.49367	81.90417	0.106504450966682	0	0	0	0	0	NC2B_ARATH	Protein Dr1 homolog (Negative cofactor 2-beta homolog) (NC2-beta homolog)	DR1 At5g23090 MYJ24.8	Arabidopsis thaliana (Mouse-ear cress)
TRINITY_DN180429_c0_g1	53.1098333	7.9661667	1.0413333	0.005	0.6816667	0.825961644154678	1	0	0	0	0	ERLL1_ARATH	pEARLI1-like lipid transfer protein 1 (Protein AZELAIC ACID INDUCED 1)	AZI1 At4g12470 T1P17.60	Arabidopsis thaliana (Mouse-ear cress)
TRINITY_DN215194_c8_g2	53.10683	16.39933	48.07067	28.049	25.577	0.173756802866082	1	0	0	0	0	FKB62_ARATH; FKB65_ARATH; FKB70_WHEAT	Peptidyl-prolyl cis-trans isomerase FKBP62 (PPIase FKBP62) (EC 5.2.1.8) (70 kDa peptidyl-prolyl isomerase) (FK506-binding protein 62) (AtFKBP62) (Immunophilin FKBP62) (Peptidylprolyl isomerase ROF1) (Protein ROTAMASE FKBP 1) (Rotamase); Peptidyl-prolyl cis-trans isomerase FKBP65 (PPIase FKBP65) (EC 5.2.1.8) (70 kDa peptidyl-prolyl isomerase) (FK506-binding protein 65) (AtFKBP65) (Immunophilin FKBP65) (Peptidyl-prolyl isomerase ROF2) (Protein ROTAMASE FKBP 2) (Rotamase); 70 kDa peptidyl-prolyl isomerase (EC 5.2.1.8) (Peptidyl-prolyl cis-trans isomerase) (PPIase) (Rotamase)	FKBP62 ROF1 At3g25230 MJL12.19; FKBP65 ROF2 At5g48570 K15N18.12; FKBP70	Arabidopsis thaliana (Mouse-ear cress); Arabidopsis thaliana (Mouse-ear cress); Triticum aestivum (Wheat)
TRINITY_DN200451_c8_g1	53.03767	28.70217	18.5445	26.45333	7.478	0.269724597975753	0	0	0	0	0	AHL1_ARATH; AHL10_ARATH	AT-hook motif nuclear-localized protein 1; AT-hook motif nuclear-localized protein 10 (AT-hook protein 1)	AHL1 At4g12080 F16J13_150; AHL10 AHP1 At2g33620 F4P9.39	Arabidopsis thaliana (Mouse-ear cress); Arabidopsis thaliana (Mouse-ear cress)
TRINITY_DN191837_c23_g1	53.01617	56.69717	87.68867	45.2585	56.65883	0.103415722231397	0	0	0	0	0	NA	NA	NA	NA
TRINITY_DN203544_c3_g1	53.01567	128.5005	35.17517	95.012	270.77433	0.240218279861172	0	0	0	0	1	PIP14_ARATH	Probable aquaporin PIP1-4 (Plasma membrane intrinsic protein 1-4) (AtPIP1;4) (Transmembrane protein C) (TMP-C)	PIP1.4 TMPC At4g00430 A_IG005I10.2 F5I10.2	Arabidopsis thaliana (Mouse-ear cress)
TRINITY_DN178697_c0_g1	52.9966667	0.0345	0.2006667	0	0	0.998858941259354	1	0	0	0	0	CHS7_PICMA; CHSY_PINST	Chalcone synthase 7 (EC 2.3.1.74) (Naregenin-chalcone synthase 7); Chalcone synthase (EC 2.3.1.74) (Naringenin-chalcone synthase)	CSF7; CHS	Picea mariana (Black spruce) (Abies mariana); Pinus strobus (Eastern white pine)
TRINITY_DN213441_c14_g2	52.9153333	33.1686667	0.8003333	1544.9191667	29.4993333	0.635637919273414	0	0	0	1	0	GGT1_ARATH	Glutamate--glyoxylate aminotransferase 1 (AtGGT2) (EC 2.6.1.4) (Alanine aminotransferase GGT1) (EC 2.6.1.2) (Alanine--glyoxylate aminotransferase GGT1) (EC 2.6.1.44) (Alanine-2-oxoglutarate aminotransferase 1) (EC 2.6.1.-)	GGAT1 AOAT1 GGT1 At1g23310 F26F24.16 F26F24_4	Arabidopsis thaliana (Mouse-ear cress)
TRINITY_DN191235_c8_g1	52.91233	42.3155	34.83733	105.67633	15.08067	0.240090976972552	0	0	0	1	0	CLPR4_ARATH	ATP-dependent Clp protease proteolytic subunit-related protein 4, chloroplastic (ClpR4) (Protein HAPPY ON NORFLURAZON 5)	CLPR4 HON5 At4g17040 dl4550c FCAALL.413	Arabidopsis thaliana (Mouse-ear cress)
TRINITY_DN210718_c7_g1	52.8775	31.03717	36.81267	29.66817	38.72617	0.082444673101345	0	0	0	0	0	2AAB_ARATH; 2AAG_ARATH	Serine/threonine-protein phosphatase 2A 65 kDa regulatory subunit A beta isoform (AtA beta) (PP2A, subunit A, beta isoform); Serine/threonine-protein phosphatase 2A 65 kDa regulatory subunit A gamma isoform (AtA gamma) (PP2A, subunit A, gamma isoform)	PP2AA2 DF1 At3g25800 K13N2.14; PP2AA3 DF2 At1g13320 T6J4.8	Arabidopsis thaliana (Mouse-ear cress); Arabidopsis thaliana (Mouse-ear cress)
TRINITY_DN178614_c0_g1	52.8751667	37.2926667	0.4251667	0.0885	0	0.77317085738268	0	0	0	0	0	CAMT_SOLTU	Caffeoyl-CoA O-methyltransferase (EC 2.1.1.104) (Trans-caffeoyl-CoA 3-O-methyltransferase) (CCoAMT) (CCoAOMT)	CCOAOMT	Solanum tuberosum (Potato)
TRINITY_DN202860_c10_g1	52.85	60.80467	69.4235	44.16717	51.81517	0.068345961548267	0	0	0	0	0	DNJ15_ARATH	Chaperone protein dnaJ 15 (AtDjB15) (AtJ15) (Protein ALTERED RESPONSE TO GRAVITY) (AtARG1)	ATJ15 ARG1 B15 At1g68370 T2E12.8	Arabidopsis thaliana (Mouse-ear cress)
TRINITY_DN209494_c6_g1	52.84683	21.83117	45.55217	84.38567	19.2955	0.225077307724795	0	0	0	0	0	NA	NA	NA	NA
TRINITY_DN194004_c5_g1	52.8405	38.82883	77.84567	107.41567	44.65883	0.228118753069448	0	0	0	0	0	NA	NA	NA	NA
TRINITY_DN208761_c8_g1	52.82267	45.2595	37.92017	68.48733	45.7755	0.094279393290945	0	0	0	0	0	ASNS_ASPOF; ASNS2_ORYSJ; ASNS3_ARATH	Asparagine synthetase [glutamine-hydrolyzing] (AS) (EC 6.3.5.4); Asparagine synthetase [glutamine-hydrolyzing] 2 (EC 6.3.5.4) (Glutamine-dependent asparagine synthetase 2); Asparagine synthetase [glutamine-hydrolyzing] 3 (EC 6.3.5.4) (Glutamine-dependent asparagine synthetase 3)	; Os06g0265000 LOC_Os06g15420 OJ1001_B06.12; ASN3 At5g10240 F18D22.10 T31P16.230	Asparagus officinalis (Garden asparagus); Oryza sativa subsp. japonica (Rice); Arabidopsis thaliana (Mouse-ear cress)
TRINITY_DN194411_c2_g1	52.809333	20.250833	22.551333	8.698	7.291333	0.334131295018834	1	0	0	0	0	AB19I_ARATH	ABC transporter I family member 19 (ABC transporter ABCI.19) (AtABCI19) (GCN-related protein 2) (Non-intrinsic ABC protein 4)	ABCI19 NAP4 At1g03905 F21M11.17	Arabidopsis thaliana (Mouse-ear cress)
TRINITY_DN213032_c2_g1	52.800667	23.290167	14.8105	26.831167	4.551833	0.341850851421609	0	0	0	0	0	NA	NA	NA	NA
TRINITY_DN215929_c12_g1	52.79983	43.379	79.564	21.39317	48.44883	0.158014312683551	0	0	0	0	0	KINB2_ARATH	SNF1-related protein kinase regulatory subunit beta-2 (AKIN subunit beta-2) (AKINB2) (AKINbeta2)	KINB2 At4g16360 dl4210w FCAALL.163	Arabidopsis thaliana (Mouse-ear cress)
TRINITY_DN200867_c12_g1	52.748	46.88833	36.57967	23.84567	35.2095	0.107952656060087	0	0	0	0	0	PS13B_ARATH	26S proteasome non-ATPase regulatory subunit 13 homolog B (26S proteasome regulatory subunit RPN9b) (AtRNP9b) (26S proteasome regulatory subunit S11 homolog B)	RPN9B At4g19006 F13C5.4	Arabidopsis thaliana (Mouse-ear cress)
TRINITY_DN213833_c5_g1	52.73817	12.27333	39.926	8.03	4.8015	0.419824020062342	0	0	0	0	0	NA	NA	NA	NA
TRINITY_DN196377_c8_g1	52.72817	37.1815	31.33033	63.325	24.01417	0.149248549075684	0	0	0	1	0	IPYR6_ARATH	Soluble inorganic pyrophosphatase 6, chloroplastic (EC 3.6.1.1) (Inorganic pyrophosphatase 6) (Pyrophosphate phospho-hydrolase 6) (PPase 6)	PPA6 PPA At5g09650 F17I14.160	Arabidopsis thaliana (Mouse-ear cress)
TRINITY_DN207727_c12_g1	52.6885	76.36267	84.26683	65.081	78.27117	0.06149610950709	0	0	0	0	0	NA	NA	NA	NA
TRINITY_DN202082_c5_g1	52.610167	145.097	28.8545	3.192333	37.8315	0.404291324148768	0	1	0	0	0	NA	NA	NA	NA
TRINITY_DN199848_c2_g1	52.5806667	3.4885	75.1441667	0.114	0.1386667	0.707212686118069	0	0	0	0	0	PM1_SOYBN	18 kDa seed maturation protein	GMPM1	Glycine max (Soybean) (Glycine hispida)
TRINITY_DN201814_c10_g1	52.57833	29.599	37.8015	48.47083	83.52183	0.169177176386284	0	0	0	0	1	MTK_ARATH	Methylthioribose kinase (AtMTK) (MTR kinase) (EC 2.7.1.100)	MTK At1g49820 F10F5.1	Arabidopsis thaliana (Mouse-ear cress)
TRINITY_DN203023_c6_g2	52.5591667	29.7121667	1.8985	0.3161667	3.2858333	0.668195036741077	0	0	0	0	0	CYPR4_CYNCA	Protein CYPRO4	CYPRO4	Cynara cardunculus (Cardoon)
TRINITY_DN216552_c2_g1	52.5565	12.30066667	1.91983333	0.09483333	0.714	0.799703667721607	1	0	0	0	0	NA	NA	NA	NA
TRINITY_DN195428_c3_g1	52.5075	12.04483	75.60633	23.4125	12.23467	0.291041446702457	0	0	0	0	0	NA	NA	NA	NA
TRINITY_DN215211_c5_g1	52.4945	49.05233	33.22	32.99283	34.03617	0.082374001035586	0	0	0	0	0	MSH6_ARATH	DNA mismatch repair protein MSH6 (AtMSH6) (MutS protein homolog 6)	MSH6 AGAA.3 MSH6-1 At4g02070 T10M13.8	Arabidopsis thaliana (Mouse-ear cress)
TRINITY_DN214446_c2_g1	52.427667	61.999333	14.160833	1078.2145	7.724167	0.595183410446782	0	0	0	1	0	PSAN_ARATH	Photosystem I reaction center subunit N, chloroplastic (PSI-N)	PSAN At5g64040 MHJ24.2	Arabidopsis thaliana (Mouse-ear cress)
TRINITY_DN192589_c4_g1	52.4248333	272.2505	3.2296667	0.1696667	25.1678333	0.656571166185612	0	1	0	0	0	XTH9_ARATH	Xyloglucan endotransglucosylase/hydrolase protein 9 (At-XTH9) (XTH-9) (EC 2.4.1.207)	XTH9 EXGT-A6 XTR16 At4g03210 F4C21.14	Arabidopsis thaliana (Mouse-ear cress)
TRINITY_DN195783_c13_g1	52.421	12.74633	40.83133	74.4145	30.50517	0.256303508485869	0	0	0	1	0	NA	NA	NA	NA
TRINITY_DN197605_c0_g1	52.41933	46.84833	39.66433	34.13817	14.99933	0.132861234545976	0	0	0	0	0	RS31A_ARATH; RS40_ARATH; SRS31_ARATH	Serine/arginine-rich splicing factor RS31A (At-RS31A) (At-RSp31A) (AtRS31A) (Arginine/serine-rich splicing factor RS32) (At-RSp32); Serine/arginine-rich splicing factor RS40 (At-RSp40) (AtRS40); Serine/arginine-rich splicing factor RS31 (At-RSp31) (AtRS31)	RS31A RSP31A RSP32 At2g46610 F13A10.14; RS40 RSP35 RSP40 At4g25500 M7J2.130; RS31 RSP31 At3g61860 F21F14.30	Arabidopsis thaliana (Mouse-ear cress); Arabidopsis thaliana (Mouse-ear cress); Arabidopsis thaliana (Mouse-ear cress)
TRINITY_DN211522_c21_g1	52.37433	108.79333	89.765	34.52117	150.31067	0.170125098003293	0	0	0	0	1	PMA11_ARATH; PMA2_SOLLC; PMA3_NICPL; PMA4_ARATH	ATPase 11, plasma membrane-type (EC 7.1.2.1) (Proton pump 11); Plasma membrane ATPase 2 (EC 7.1.2.1) (Proton pump 2) (Fragment); Plasma membrane ATPase 3 (EC 7.1.2.1) (Proton pump 3); ATPase 4, plasma membrane-type (EC 7.1.2.1) (Proton pump 4)	AHA11 At5g62670 MRG21.9; LHA2; PMA3; AHA4 At3g47950 T17F15.180	Arabidopsis thaliana (Mouse-ear cress); Solanum lycopersicum (Tomato) (Lycopersicon esculentum); Nicotiana plumbaginifolia (Leadwort-leaved tobacco) (Tex-Mex tobacco); Arabidopsis thaliana (Mouse-ear cress)
TRINITY_DN211436_c9_g2	52.37233	40.78917	66.106	53.81467	66.55817	0.057588852972804	0	0	0	0	0	PEX22_ARATH	Peroxisome biogenesis protein 22 (Peroxin-22) (AtPEX22)	PEX22 At3g21865 MSD21.24	Arabidopsis thaliana (Mouse-ear cress)
TRINITY_DN212110_c4_g1	52.37233	47.30117	55.36217	28.61983	27.73483	0.09378731051353	0	0	0	0	0	NDUAC_ARATH	Probable NADH dehydrogenase [ubiquinone] 1 alpha subcomplex subunit 12	At3g03100 T17B22.21	Arabidopsis thaliana (Mouse-ear cress)
TRINITY_DN196393_c7_g1	52.34233	55.13033	22.24117	484.70767	12.15383	0.458054412522604	0	0	0	1	0	RER4_ARATH	Protein RETICULATA-RELATED 4, chloroplastic	RER4 At5g12470	Arabidopsis thaliana (Mouse-ear cress)
TRINITY_DN189837_c1_g1	52.319	33.83067	39.9205	12.07333	18.34667	0.210159957174557	1	0	0	0	0	DRE22_PICSI	Anamorsin homolog 2 (Fe-S cluster assembly protein DRE2 homolog 2)		Picea sitchensis (Sitka spruce) (Pinus sitchensis)
TRINITY_DN202647_c4_g2	52.27	0	0.1806667	0	0	0.998824129573473	1	0	0	0	0	NA	NA	NA	NA
TRINITY_DN184283_c1_g1	52.2633333	23.46	0.3651667	18.4206667	0.1775	0.614423268678475	1	0	0	0	0	KASC1_ARATH; KASC1_HORVU	3-oxoacyl-[acyl-carrier-protein] synthase I, chloroplastic (EC 2.3.1.41) (Beta-ketoacyl-ACP synthase I) (KAS I); 3-oxoacyl-[acyl-carrier-protein] synthase I, chloroplastic (EC 2.3.1.41) (Beta-ketoacyl-ACP synthase I) (KAS I)	KAS1 At5g46290 MPL12.7; KAS12	Arabidopsis thaliana (Mouse-ear cress); Hordeum vulgare (Barley)
TRINITY_DN200697_c3_g1	52.261667	110.656	9.442667	3.6185	31.6755	0.477472909762262	0	1	0	0	0	IFRH_ARATH; IFRH_TOBAC; LAR_DESUN	Isoflavone reductase homolog P3 (EC 1.3.1.-); Isoflavone reductase homolog A622 (EC 1.3.1.-) (NtA622); Leucoanthocyanidin reductase (Leucocyanidin reductase) (EC 1.17.1.3)	At1g75280 F22H5.17; A622 IRL1; LAR	Arabidopsis thaliana (Mouse-ear cress); Nicotiana tabacum (Common tobacco); Desmodium uncinatum (Silverleaf Spanish clover) (Hedysarum uncinatum)
TRINITY_DN207269_c1_g1	52.261	11.432333	1.163167	0.163	55.805333	0.586196143053025	0	0	0	0	0	AHL21_ARATH	AT-hook motif nuclear-localized protein 21 (Protein GIANT KILLER)	AHL21 GIK At2g35270 T4C15.6	Arabidopsis thaliana (Mouse-ear cress)
TRINITY_DN211282_c6_g1	52.25333	43.67467	73.30067	36.43867	88.89933	0.137363154137901	0	0	0	0	0	HAC12_ARATH	Histone acetyltransferase HAC12 (EC 2.3.1.48)	HAC12 At1g16710 F17F16.8 F17F16_21	Arabidopsis thaliana (Mouse-ear cress)
TRINITY_DN202740_c26_g1	52.18667	27.12433	43.388	50.68767	58.99667	0.093636997834511	0	0	0	0	0	RER1_ARATH	Protein RETICULATA-RELATED 1, chloroplastic	RER1 At5g22790	Arabidopsis thaliana (Mouse-ear cress)
TRINITY_DN197256_c1_g1	52.1438333	12.4773333	0.6398333	0.2016667	0.3241667	0.843378603237299	1	0	0	0	0	GASA6_ARATH	Gibberellin-regulated protein 6 (GAST1 protein homolog 6)	GASA6 At1g74670 F1M20.35	Arabidopsis thaliana (Mouse-ear cress)
TRINITY_DN196022_c4_g1	52.132167	13.7025	6.323667	68.159	1.039167	0.544016316726996	0	0	0	0	0	RK24_SPIOL	50S ribosomal protein L24, chloroplastic (CL24) (Chloroplastic large ribosomal subunit protein uL24c)	RPL24 SOVF_183870	Spinacia oleracea (Spinach)
TRINITY_DN201977_c6_g1	52.131	0	67.90433	0	0	0.817977458645879	0	0	0	0	0	NA	NA	NA	NA
TRINITY_DN214642_c11_g1	52.10917	57.37133	56.16333	44.531	79.74717	0.122025596774884	0	0	0	0	0	ADH_FRAAN; ADH_MALDO; ADH1_ARATH; ADH1_PETHY; ADH1_TRIRP; ADH3_HORVU	Alcohol dehydrogenase (EC 1.1.1.1); Alcohol dehydrogenase (EC 1.1.1.1); Alcohol dehydrogenase class-P (AtADH) (EC 1.1.1.1); Alcohol dehydrogenase 1 (EC 1.1.1.1); Alcohol dehydrogenase 1 (EC 1.1.1.1); Alcohol dehydrogenase 3 (EC 1.1.1.1)	ADH; ADH; ADH1 ADH At1g77120 F22K20.19; ADH1; ADH1; ADH3	Fragaria ananassa (Strawberry) (Fragaria chiloensis x Fragaria virginiana); Malus domestica (Apple) (Pyrus malus); Arabidopsis thaliana (Mouse-ear cress); Petunia hybrida (Petunia); Trifolium repens (Creeping white clover); Hordeum vulgare (Barley)
TRINITY_DN198582_c0_g1	52.08917	15.89667	48.10583	11.5665	12.0745	0.219692352314324	1	0	0	0	0	NA	NA	NA	NA
TRINITY_DN199261_c7_g1	52.086833	47.045	41.589667	487.8655	9.298667	0.455681446860859	0	0	0	1	0	NA	NA	NA	NA
TRINITY_DN214441_c13_g2	52.072	38.99983	44.2735	27.30967	44.103	0.084462564113304	0	0	0	0	0	EIF3M_DICDI	Eukaryotic translation initiation factor 3 subunit M (eIF3m)	eif3m DDB_G0287005	Dictyostelium discoideum (Slime mold)
TRINITY_DN201502_c3_g1	51.96917	24.00517	44.5535	115.12883	15.78783	0.2805282175001	0	0	0	1	0	CUT1A_ARATH	Protein CURVATURE THYLAKOID 1A, chloroplastic	CURT1A At4g01150 A_IG002N01.18 F2N1.18	Arabidopsis thaliana (Mouse-ear cress)
TRINITY_DN213444_c2_g1	51.926167	38.505	5.9575	8.323333	19.6385	0.292658181529184	0	0	0	0	0	NA	NA	NA	NA
TRINITY_DN186423_c2_g1	51.923	20.0463333	0.7813333	0.1735	5.5645	0.679038212671697	0	0	0	0	0	EB1B_ARATH; EB1C_ARATH	Microtubule-associated protein RP/EB family member 1B (APC-binding protein EB1B) (End-binding protein 1) (AtEB1) (End-binding protein 1B) (AtEB1B) (Protein ATEB1 homolog 2) (ATEB1H2); Microtubule-associated protein RP/EB family member 1C (APC-binding protein EB1C) (End-binding protein 1C) (AtEB1C) (Protein ATEB1 homolog 1) (AtEB1H1)	EB1B At5g62500 K19B1.11; EB1C At5g67270 K3G17.3	Arabidopsis thaliana (Mouse-ear cress); Arabidopsis thaliana (Mouse-ear cress)
TRINITY_DN186927_c8_g2	51.92083	112.233	69.77983	93.74233	156.50583	0.137256183390421	0	0	0	0	1	IMPA1_ARATH	Importin subunit alpha-1 (IMPa-1) (Karyopherin subunit alpha-1) (KAP-alpha-1)	IMPA1 KAP1 At3g06720 F3E22.14 T8E24.1	Arabidopsis thaliana (Mouse-ear cress)
TRINITY_DN196580_c1_g1	51.90583	34.6405	41.521	15.674	41.76983	0.117091977512779	1	0	0	0	0	ANM15_ARATH; ANM5_ORYSI; ANM5_ORYSJ	Protein arginine N-methyltransferase 1.5 (AtPMRT15) (AtPMRT5) (EC 2.1.1.319) (Shk1 kinase-binding protein 1 homolog); Protein arginine N-methyltransferase 5 (EC 2.1.1.320) (Shk1 kinase-binding protein 1 homolog); Protein arginine N-methyltransferase 5 (EC 2.1.1.320) (Shk1 kinase-binding protein 1 homolog)	PMRT15 PMRT5 SKB1 At4g31120 F6E21.40; PRMT5 SKB1 OsI_005646; PRMT5 SKB1 Os02g0139200 LOC_Os02g04660 OJ1679_B08.2 OsJ_005168 OSJNBa0026E05.36	Arabidopsis thaliana (Mouse-ear cress); Oryza sativa subsp. indica (Rice); Oryza sativa subsp. japonica (Rice)
TRINITY_DN200429_c2_g1	51.87017	52.705	35.7515	25.22167	31.5405	0.116607153228981	0	0	0	0	0	NA	NA	NA	NA
TRINITY_DN187356_c5_g1	51.867167	9.981833	13.9	4.4595	12.666333	0.423942938750491	1	0	0	0	0	OCT7_ARATH	Organic cation/carnitine transporter 7 (AtOCT7)	OCT7 7-Oct At3g13050 MGH6.16	Arabidopsis thaliana (Mouse-ear cress)
TRINITY_DN183848_c11_g2	51.827	39.64433	41.83583	52.7215	36.88967	0.089391515290678	0	0	0	0	0	ALFL5_ARATH	PHD finger protein ALFIN-LIKE 5 (Protein AL5)	AL5 At5g20510 F7C8.100	Arabidopsis thaliana (Mouse-ear cress)
TRINITY_DN206351_c10_g1	51.82	114.187	180.39467	54.60183	52.1805	0.223840969983182	0	0	0	0	0	MIOX_ORYSJ; MIOX1_ARATH; MIOX5_ARATH	Probable inositol oxygenase (EC 1.13.99.1) (Myo-inositol oxygenase) (MI oxygenase); Inositol oxygenase 1 (EC 1.13.99.1) (Myo-inositol oxygenase 1) (AtMIOX1) (MI oxygenase 1); Inositol oxygenase 5 (EC 1.13.99.1) (Myo-inositol oxygenase 5) (AtMIOX5) (MI oxygenase 5)	Os06g0561000 LOC_Os06g36560 P0456F09.5 P0528E12.30; MIOX1 At1g14520 F14L17.30 T5E21.2 T5E21_19; MIOX5 At5g56640 MIK19.9	Oryza sativa subsp. japonica (Rice); Arabidopsis thaliana (Mouse-ear cress); Arabidopsis thaliana (Mouse-ear cress)
TRINITY_DN195448_c5_g1	51.8051667	6.4298333	5.7396667	162.5796667	0.7436667	0.645592139865763	0	0	0	1	0	YCF23_PYRYE	Uncharacterized protein ycf23	ycf23	Pyropia yezoensis (Susabi-nori) (Porphyra yezoensis)
TRINITY_DN177106_c0_g1	51.7925	4.96666667	0.26183333	0.03916667	0	0.897605459038547	1	0	0	0	0	NA	NA	NA	NA
TRINITY_DN185061_c1_g3	51.7515	91.76516667	0.2775	0	0.02616667	0.791203492189272	0	0	0	0	0	PDF1_ARATH	Protodermal factor 1	PDF1 At2g42840 F7D19.16	Arabidopsis thaliana (Mouse-ear cress)
TRINITY_DN211527_c2_g1	51.75	285.85117	111.481	48.85633	294.083	0.205542872612031	0	0	0	0	0	HIP20_ARATH	Heavy metal-associated isoprenylated plant protein 20 (AtHIP20) (AtHIPP20)	HIPP20 At1g71050 F23N20.4	Arabidopsis thaliana (Mouse-ear cress)
TRINITY_DN215836_c3_g1	51.713	39.714	18.54067	47.2345	57.90667	0.139631910629175	0	0	0	0	0	NA	NA	NA	NA
TRINITY_DN192492_c2_g2	51.6925	0	0.08316667	0	0	1	1	0	0	0	0	PER49_ARATH	Peroxidase 49 (Atperox P49) (EC 1.11.1.7) (ATP31)	PER49 DIDI 6G-3B P49 At4g36430 AP22.54 C7A10.930	Arabidopsis thaliana (Mouse-ear cress)
TRINITY_DN200899_c7_g1	51.641667	38.8235	119.913	8.043833	5.630667	0.410789598996288	0	0	0	0	0	NA	NA	NA	NA
TRINITY_DN205197_c4_g2	51.60983	33.21867	55.2775	70.03133	18.74333	0.150227224736313	0	0	0	0	0	HSP7F_ARATH; HSP7G_ARATH	Heat shock 70 kDa protein 6, chloroplastic (Chloroplast heat shock protein 70-1) (cpHsc70-1) (Heat shock protein 70-6) (AtHsp70-6); Heat shock 70 kDa protein 7, chloroplastic (Chloroplast heat shock protein 70-2) (cpHsc70-2) (Heat shock protein 70-7) (AtHsp70-7)	HSP70-6 CPHSC70-1 At4g24280 T22A6.110; HSP70-7 CPHSC70-2 HSC70-7 At5g49910 K9P8.5	Arabidopsis thaliana (Mouse-ear cress); Arabidopsis thaliana (Mouse-ear cress)
TRINITY_DN207311_c11_g1	51.60467	34.05233	71.1	156.71717	29.01167	0.236604620242809	0	0	0	1	0	NA	NA	NA	NA
TRINITY_DN197566_c1_g6	51.595167	5.752167	26.805833	17.215	3.470333	0.540936772898705	1	0	0	0	0	NA	NA	NA	NA
TRINITY_DN190597_c1_g1	51.59167	64.49533	46.378	22.6085	49.48833	0.12491365896331	0	1	0	0	0	SPC3A_ARATH; SPC3B_ARATH	Signal peptidase complex subunit 3A (EC 3.4.-.-) (Microsomal signal peptidase 22 kDa subunit) (SPC22) (SPase 22 kDa subunit); Signal peptidase complex subunit 3B (EC 3.4.-.-) (Microsomal signal peptidase 22 kDa subunit) (SPC22) (SPase 22 kDa subunit)	At3g05230 T12H1.20; At5g27430 F21A20.140	Arabidopsis thaliana (Mouse-ear cress); Arabidopsis thaliana (Mouse-ear cress)
TRINITY_DN209533_c7_g1	51.553667	6.265833	211.533167	40.214333	4.9125	0.448683628914122	0	0	0	0	0	NA	NA	NA	NA
TRINITY_DN214950_c2_g1	51.52667	72.292	130.48367	29.524	98.738	0.153156745245471	0	0	0	0	0	NA	NA	NA	NA
TRINITY_DN193773_c5_g1	51.52517	40.78833	47.4715	28.7255	35.56433	0.078900849104354	0	0	0	0	0	SUCB_SOLLC	Succinate--CoA ligase [ADP-forming] subunit beta, mitochondrial (EC 6.2.1.5) (Succinyl-CoA synthetase beta chain) (SCS-beta)		Solanum lycopersicum (Tomato) (Lycopersicon esculentum)
TRINITY_DN199347_c12_g1	51.49683	31.25783	56.06067	56.80967	21.38767	0.10798029272005	0	0	0	0	0	BCAT5_ARATH	Branched-chain-amino-acid aminotransferase 5, chloroplastic (Atbcat-5) (EC 2.6.1.42)	BCAT5 At5g65780 F6H11.110 MPA24.13	Arabidopsis thaliana (Mouse-ear cress)
TRINITY_DN194138_c16_g1	51.49467	54.663	74.05833	64.65933	82.79467	0.067324811611816	0	0	0	0	0	CRWN1_ARATH; CRWN2_ARATH	Protein CROWDED NUCLEI 1 (Protein KAKU2) (Protein LITTLE NUCLEI 1); Protein CROWDED NUCLEI 2 (Protein LITTLE NUCLEI 2)	CRWN1 KAKU2 LINC1 At1g67230 F1N21.5; CRWN2 LINC2 At1g13220 F3F19.25	Arabidopsis thaliana (Mouse-ear cress); Arabidopsis thaliana (Mouse-ear cress)
TRINITY_DN203862_c17_g1	51.48167	31.67967	38.77117	56.60733	35.48817	0.094216418327445	0	0	0	0	0	TC753_ARATH	Protein TOC75-3, chloroplastic (75 kDa translocon at the outer-envelope-membrane of chloroplasts 3) (AtTOC75-III)	TOC75-3 TOC75 At3g46740 T6H20.230	Arabidopsis thaliana (Mouse-ear cress)
TRINITY_DN216921_c10_g2	51.46483	17.0935	78.734	15.89017	42.63333	0.208105251744739	0	0	1	0	0	PP147_ARATH	Pentatricopeptide repeat-containing protein At2g03880, mitochondrial	PCMP-H44 At2g03880 T18C20.8	Arabidopsis thaliana (Mouse-ear cress)
TRINITY_DN209367_c3_g1	51.463833	17.596333	57.086333	120.030667	1.960667	0.400556015880141	0	0	0	0	0	TL17_ARATH	Thylakoid lumenal 17.4 kDa protein, chloroplastic (P17.4)	TL17 At5g53490 MNC6.3	Arabidopsis thaliana (Mouse-ear cress)
TRINITY_DN210624_c0_g1	51.4395	20.68217	54.84783	29.77133	53.8545	0.163112741378724	0	0	0	0	0	SRP_VITRI	Stress-related protein	SRP	Vitis riparia (Frost grape) (Vitis vulpina)
TRINITY_DN189209_c3_g1	51.422667	66.593667	0.6345	0.2135	8.110833	0.638336349508734	0	0	0	0	0	NA	NA	NA	NA
TRINITY_DN205810_c3_g1	51.3466667	128.1003333	15.259	0.1343333	57.0361667	0.491722656719445	0	1	0	0	0	NA	NA	NA	NA
TRINITY_DN214681_c5_g1	51.334167	6.232167	13.615	20.754667	1.959833	0.475135313803996	0	0	0	0	0	RK29_ARATH	50S ribosomal protein L29, chloroplastic (CL29)	RPL29 At5g65220 MQN23.16	Arabidopsis thaliana (Mouse-ear cress)
TRINITY_DN214364_c11_g2	51.3255	49.02117	66.237	54.48917	40.56483	0.073494812223628	0	0	0	0	0	ST7R_ARATH	7-dehydrocholesterol reductase (7-DHC reductase) (EC 1.3.1.21) (Protein DWARF 5) (Sterol Delta(7)-reductase)	DWF5 ST7R At1g50430 F11F12.21	Arabidopsis thaliana (Mouse-ear cress)
TRINITY_DN189391_c0_g1	51.2893333	34.3816667	1.9781667	0	0.4261667	0.744065251741132	0	0	0	0	0	ML423_ARATH	MLP-like protein 423	MLP423 At1g24020 T23E23.17 T23E23_22	Arabidopsis thaliana (Mouse-ear cress)
TRINITY_DN204997_c5_g1	51.28317	35.79717	37.61633	25.455	28.46767	0.124244238672007	0	0	0	0	0	NA	NA	NA	NA
TRINITY_DN205511_c2_g1	51.2335	72.43783	51.69567	44.58767	96.924	0.156970808958565	0	0	0	0	0	TMN6_ARATH	Transmembrane 9 superfamily member 6 (Endomembrane protein 4) (Transmembrane nine protein 6) (AtTMN6)	TMN6 EMP4 At1g55130 T7N22.7	Arabidopsis thaliana (Mouse-ear cress)
TRINITY_DN206891_c2_g1	51.2323333	10.615	8.0586667	0.1613333	2.5926667	0.678799526220662	1	0	0	0	0	E1312_ARATH; E1313_ARATH; E134_ARATH	Glucan endo-1,3-beta-glucosidase 12 (EC 3.2.1.39) ((1->3)-beta-glucan endohydrolase 12) ((1->3)-beta-glucanase 12) (Beta-1,3-endoglucanase 12) (Beta-1,3-glucanase 12); Glucan endo-1,3-beta-glucosidase 13 (EC 3.2.1.39) ((1->3)-beta-glucan endohydrolase 13) ((1->3)-beta-glucanase 13) (Beta-1,3-endoglucanase 13) (Beta-1,3-glucanase 13); Glucan endo-1,3-beta-glucosidase 4 (EC 3.2.1.39) ((1->3)-beta-glucan endohydrolase 4) ((1->3)-beta-glucanase 4) (Beta-1,3-endoglucanase 4) (Beta-1,3-glucanase 4)	At4g29360 F17A13.180; At5g56590 MIK19.3; At3g13560 MRP15.22	Arabidopsis thaliana (Mouse-ear cress); Arabidopsis thaliana (Mouse-ear cress); Arabidopsis thaliana (Mouse-ear cress)
TRINITY_DN176395_c4_g1	51.22983	71.06633	52.31017	15.11533	45.68683	0.171946128476389	0	0	0	0	0	THIK2_ARATH	3-ketoacyl-CoA thiolase 2, peroxisomal (EC 2.3.1.16) (Acetyl-CoA acyltransferase 2) (Beta-ketothiolase 2) (Peroxisomal 3-oxoacyl-CoA thiolase 2) (Peroxisome defective protein 1)	PED1 KAT2 At2g33150 F25I18.11	Arabidopsis thaliana (Mouse-ear cress)
TRINITY_DN210906_c11_g1	51.22917	47.095	54.9445	16.94267	19.13883	0.157959765942441	1	0	0	0	0	VDAC2_ARATH; VDAC5_ORYSJ	Mitochondrial outer membrane protein porin 2 (Voltage-dependent anion-selective channel protein 2) (AtVDAC2) (VDAC-2); Mitochondrial outer membrane protein porin 5 (Voltage-dependent anion-selective channel protein 5) (OsVDAC5)	VDAC2 At5g67500 K9I9.6; VDAC5 Os03g0202200 LOC_Os03g10510 OsJ_09816	Arabidopsis thaliana (Mouse-ear cress); Oryza sativa subsp. japonica (Rice)
TRINITY_DN191827_c2_g4	51.218	29.51833	33.63083	37.54183	22.191	0.136362212665861	0	0	0	0	0	NA	NA	NA	NA
TRINITY_DN190369_c14_g2	51.15383	61.29	60.59717	37.89117	25.39633	0.092274474069544	0	0	0	0	0	NA	NA	NA	NA
TRINITY_DN196986_c17_g1	51.10533	48.9785	67.45467	29.3965	38.7455	0.121985841777785	0	0	0	0	0	RPN2_ARATH; RPN2_ORYSJ	Dolichyl-diphosphooligosaccharide--protein glycosyltransferase subunit 2 (Protein HAPLESS 6) (Ribophorin II) (RPN-II) (Ribophorin-2); Dolichyl-diphosphooligosaccharide--protein glycosyltransferase subunit 2 (Ribophorin II) (RPN-II) (Ribophorin-2)	RPN2 HAP6 At4g21150 F7J7.90; RPN2 Os01g0911200 LOC_Os01g68324 P0470A12.10	Arabidopsis thaliana (Mouse-ear cress); Oryza sativa subsp. japonica (Rice)
TRINITY_DN185414_c7_g1	51.085	101.43717	91.10717	14.97983	56.48583	0.210200216748096	0	0	0	0	0	SRF8_ARATH	Protein STRUBBELIG-RECEPTOR FAMILY 8 (Leucine-rich repeat receptor kinase-like protein SRF8)	SRF8 At4g22130 F1N20.230	Arabidopsis thaliana (Mouse-ear cress)
TRINITY_DN201180_c9_g1	51.066333	21.482333	36.8835	96.779833	8.716333	0.308323867920586	0	0	0	1	0	LIL31_ARATH	Light-harvesting complex-like protein 3 isotype 1, chloroplastic (LHC-like protein 3 isoform 1)	LIL3.1 At4g17600 dl4835w	Arabidopsis thaliana (Mouse-ear cress)
TRINITY_DN197085_c9_g1	51.0465	17.29267	139.50133	86.7655	20.81467	0.271042901856198	0	0	0	0	0	NA	NA	NA	NA
TRINITY_DN192034_c12_g1	51.04267	36.21117	92.144	28.8695	51.98017	0.161339322102506	0	0	0	0	0	NA	NA	NA	NA
TRINITY_DN187534_c23_g2	51.03833	10.5765	19.17917	80.88567	35.903	0.351151247578864	0	0	0	0	0	NA	NA	NA	NA
TRINITY_DN193815_c1_g1	51.015833	7.7715	8.528833	3.873167	1.771667	0.633535557705467	1	0	0	0	0	NA	NA	NA	NA
TRINITY_DN215810_c7_g2	51.0095	25.545167	19.53	6.085833	9.876333	0.348075219127273	1	0	0	0	0	NA	NA	NA	NA
TRINITY_DN205405_c0_g1	50.99517	30.22367	31.4095	11.99083	15.54933	0.227864209749361	1	0	0	0	0	NA	NA	NA	NA
TRINITY_DN185509_c1_g1	50.957333	23.043667	2.431333	7.2475	4.888	0.528940100158561	0	0	0	0	0	3CAR1_PICAB; 3CAR3_PICSI; HMGB6_ARATH; TPSD2_PICSI	Carene synthase, chloroplastic (PaJF67) (PaTPS-3car) (EC 4.2.3.107) ((+)-car-3-ene synthase) (3-carene cyclase); Carene synthase 3, chloroplastic (PsTPS-3car3) (EC 4.2.3.107) ((+)-car-3-ene synthase 3) (3-carene cyclase 3); High mobility group B protein 6 (Nucleosome/chromatin assembly factor group D 06) (Nucleosome/chromatin assembly factor group D 6) (WRKY transcription factor 53) (AtWRKY53) (WRKY DNA-binding protein 53); Pinene synthase, chloroplastic (PsTPS2) (EC 4.2.3.119) (EC 4.2.3.120) ((-)-(1S,5S)-pinene synthase) (Beta-geraniolene synthase)	JF67; TPS-3car3; HMGB6 NFD6 WRKY53 At4g23800 F9D16.270 T32A16.2;	Picea abies (Norway spruce) (Picea excelsa); Picea sitchensis (Sitka spruce) (Pinus sitchensis); Arabidopsis thaliana (Mouse-ear cress); Picea sitchensis (Sitka spruce) (Pinus sitchensis)
TRINITY_DN216987_c5_g2	50.95566667	39.502	122.94483333	0.03216667	12.86516667	0.480786158585897	0	0	0	0	0	NA	NA	NA	NA
TRINITY_DN214391_c2_g1	50.90467	105.71567	25.68383	55.39933	47.02817	0.197658675205281	0	1	0	0	0	ODPA3_ARATH	Pyruvate dehydrogenase E1 component subunit alpha-3, chloroplastic (EC 1.2.4.1)	PDH-E1 ALPHA At1g01090 T25K16.8	Arabidopsis thaliana (Mouse-ear cress)
TRINITY_DN196902_c9_g1	50.903	82.18533	193.17183	240.1665	95.39767	0.18187956791488	0	0	0	1	0	TRXH_PICMA	Thioredoxin H-type (Trx-H)	SB09	Picea mariana (Black spruce) (Abies mariana)
TRINITY_DN180238_c1_g1	50.872833	11.271833	5.769333	2.855833	2.123833	0.638256650504027	1	0	0	0	0	NA	NA	NA	NA
TRINITY_DN193030_c8_g1	50.86433	103.94417	62.60317	370.60617	239.79833	0.315150716607413	0	0	0	0	0	NA	NA	NA	NA
TRINITY_DN204216_c1_g1	50.85267	19.53667	15.4865	498.39383	0.5265	0.620273249668276	0	0	0	1	0	A115_TOBAC	Auxin-induced protein PCNT115		Nicotiana tabacum (Common tobacco)
TRINITY_DN187507_c5_g1	50.818	1.304833	108.230667	3.272	1.749	0.656895590774968	0	0	0	0	0	NA	NA	NA	NA
TRINITY_DN215111_c5_g1	50.80233	36.39217	43.70833	30.07883	39.62	0.075473619052012	0	0	0	0	0	NA	NA	NA	NA
TRINITY_DN199540_c1_g1	50.80217	20.95667	253.24333	89.4795	208.43433	0.240066925304338	0	0	0	0	1	DRMH3_ARATH	Dormancy-associated protein homolog 3 (DRM1 homolog 3)	At1g56220 F14G9.17	Arabidopsis thaliana (Mouse-ear cress)
TRINITY_DN210045_c7_g1	50.80083	37.09433	33.76117	28.86517	30.42533	0.114956898454927	0	0	0	0	0	TPC2L_DICDI	Trafficking protein particle complex subunit 2-like protein	trappc2l DDB_G0292690	Dictyostelium discoideum (Slime mold)
TRINITY_DN214059_c4_g1	50.788833	30.892667	5.454333	165.895667	162.220167	0.313462297144424	0	0	0	0	0	NA	NA	NA	NA
TRINITY_DN217205_c35_g1	50.767	11.0715	477.77	11.00817	12.739	0.547568868132596	0	0	1	0	0	VPE_CITSI; VPE_SOYBN	Vacuolar-processing enzyme (VPE) (EC 3.4.22.-); Vacuolar-processing enzyme (VPE) (EC 3.4.22.-)	;	Citrus sinensis (Sweet orange) (Citrus aurantium var. sinensis); Glycine max (Soybean) (Glycine hispida)
TRINITY_DN217291_c14_g1	50.7635	75.3375	93.87867	76.97167	114.22283	0.093580728746576	0	0	0	0	0	VP322_ARATH	Vacuolar protein sorting-associated protein 32 homolog 2 (AtVPS32-2) (Charged multivesicular body protein 4 homolog 2) (ESCRT-III complex subunit VPS32 homolog 2)	VPS32.2 CHMP4-2 SNF7.1 SNF7B At4g29160 F19B15.190	Arabidopsis thaliana (Mouse-ear cress)
TRINITY_DN215389_c6_g1	50.75216667	38.23883333	3.11583333	0.01416667	0.02083333	0.72015300717686	0	0	0	0	0	GRF5_ORYSJ	Growth-regulating factor 5 (OsGRF5) (Transcription activator GRF5)	GRF5 Os06g0116200 LOC_Os06g02560 OSJNBa0019F11.24	Oryza sativa subsp. japonica (Rice)
TRINITY_DN208653_c2_g1	50.7485	28.750833	27.451667	12.309167	9.142667	0.197344891548294	1	0	0	0	0	6PGD1_ARATH; 6PGD2_SPIOL	6-phosphogluconate dehydrogenase, decarboxylating 1, chloroplastic (EC 1.1.1.44); 6-phosphogluconate dehydrogenase, decarboxylating 2, chloroplastic (EC 1.1.1.44)	PGD1 At1g64190 F22C12.5; pgdP	Arabidopsis thaliana (Mouse-ear cress); Spinacia oleracea (Spinach)
TRINITY_DN189175_c8_g1	50.74717	219.63967	16.257	75.39317	100.12833	0.282212123255074	0	1	0	0	0	PUMP4_ARATH	Mitochondrial uncoupling protein 4 (AtPUMP4) (Mitochondrial dicarboxylate carrier 2)	PUMP4 DIC2 UCP4 At4g24570 F22K18.230	Arabidopsis thaliana (Mouse-ear cress)
TRINITY_DN189587_c5_g1	50.72783	31.05367	30.41533	10.44417	28.83033	0.207557812822425	0	0	0	0	0	NATA1_ARATH; NATAL_ARATH	NA; NA	NA; NA	NA; NA
TRINITY_DN205614_c13_g1	50.7005	58.52417	71.41833	35.45317	74.95283	0.145373090860459	0	0	0	0	0	ALFC2_PEA	Fructose-bisphosphate aldolase 2, chloroplastic (EC 4.1.2.13)		Pisum sativum (Garden pea)
TRINITY_DN203205_c6_g1	50.67883	0	0	0	0	1	1	0	0	0	0	NA	NA	NA	NA
TRINITY_DN209740_c7_g1	50.677	46.10567	74.78583	23.31833	41.59717	0.152697083145935	0	0	0	0	0	SPCS2_ARATH	Probable signal peptidase complex subunit 2 (EC 3.4.-.-) (Microsomal signal peptidase 25 kDa subunit) (SPase 25 kDa subunit)	At2g39960 T28M21.12	Arabidopsis thaliana (Mouse-ear cress)
TRINITY_DN199478_c0_g1	50.6755	102.8271667	40.0323333	0.5576667	63.9091667	0.389438825944355	0	0	0	0	0	BURPC_ORYSJ; PGL3_ARATH	BURP domain-containing protein 12 (OsBURP12); Polygalacturonase 1 beta-like protein 3 (AtPGL3) (Aromatic-rich glycoprotein JP650) (PG1beta-like protein 3) (Polygalacturonase 2) (Probable polygalacturonase non-catalytic subunit JP650)	BURP12 Os08g0380100 LOC_Os08g29200 P0709D11.28; PGL3 JP650 PG2 At1g70370 F17O7.9	Oryza sativa subsp. japonica (Rice); Arabidopsis thaliana (Mouse-ear cress)
TRINITY_DN289612_c0_g1	50.663167	101.192333	3.477833	7.9625	95.8075	0.40652876037754	0	0	0	0	0	NA	NA	NA	NA
TRINITY_DN209148_c3_g3	50.6516667	0.1703333	86.162	0.1105	0.2631667	0.84741154226543	0	0	0	0	0	NA	NA	NA	NA
TRINITY_DN187939_c2_g2	50.6475	14.6523333	0.2213333	0.9146667	0	0.810173325423736	1	0	0	0	0	DIR5_ARATH	Dirigent protein 5 (AtDIR5)	DIR5 At1g64160 F22C12.8	Arabidopsis thaliana (Mouse-ear cress)
TRINITY_DN200235_c16_g1	50.64233	88.7475	236.01917	158.12433	107.31983	0.173751814478384	0	0	0	0	0	THIK2_ARATH	3-ketoacyl-CoA thiolase 2, peroxisomal (EC 2.3.1.16) (Acetyl-CoA acyltransferase 2) (Beta-ketothiolase 2) (Peroxisomal 3-oxoacyl-CoA thiolase 2) (Peroxisome defective protein 1)	PED1 KAT2 At2g33150 F25I18.11	Arabidopsis thaliana (Mouse-ear cress)
TRINITY_DN190127_c0_g4	50.6345	91.336	2.499333	3.067833	94.689	0.440261159029363	0	0	0	0	0	ASOL_BRANA; ASOL_TOBAC	NA; L-ascorbate oxidase homolog (EC 1.10.3.-) (Pollen-specific protein NTP303)	NA;	NA; Nicotiana tabacum (Common tobacco)
TRINITY_DN198284_c6_g2	50.631167	86.567667	20.051167	622.4455	5.889167	0.513088423358723	0	0	0	1	0	CB11_SOLLC; CB121_HORVU	Chlorophyll a-b binding protein 6A, chloroplastic (LHCI type I CAB-6A) (Light-harvesting complex I 26 kDa protein); Chlorophyll a-b binding protein 1B-21, chloroplastic (LHCI type I CAB-1B-21) (LHCI-730 chlorophyll a/b binding protein) (Light-harvesting complex I 21 kDa protein)	CAB6A; LHC Ib-21 LHCA1	Solanum lycopersicum (Tomato) (Lycopersicon esculentum); Hordeum vulgare (Barley)
TRINITY_DN210031_c7_g1	50.62467	39.16567	45.49667	31.5025	29.78233	0.090585071918804	0	0	0	0	0	NA	NA	NA	NA
TRINITY_DN192013_c2_g1	50.621333	2.777667	27.069667	14.886167	4.696833	0.46150606088564	1	0	0	0	0	HS21C_WHEAT; HS22C_SOYBN; HS25P_ARATH	Small heat shock protein, chloroplastic (Heat shock protein 26.6); Small heat shock protein, chloroplastic (Fragment); Heat shock protein 21, chloroplastic (25.3 kDa heat shock protein, chloroplastic) (AtHsp25.3)	HSP21 HSP26.6; HSP22; HSP21 HSP25.3 At4g27670 T29A15.160	Triticum aestivum (Wheat); Glycine max (Soybean) (Glycine hispida); Arabidopsis thaliana (Mouse-ear cress)
TRINITY_DN196737_c0_g4	50.5405	22.532	0.3686667	45.8576667	0.1028333	0.56284506435157	0	0	0	0	0	NA	NA	NA	NA
TRINITY_DN194381_c5_g1	50.5305	43.95183	30.8245	31.0575	29.95317	0.104433487068905	0	0	0	0	0	CISY_CITMA; CISY_DAUCA; CISY4_ARATH; CISY5_ARATH	Citrate synthase, mitochondrial (EC 2.3.3.16); Citrate synthase, mitochondrial (EC 2.3.3.16); Citrate synthase 4, mitochondrial (EC 2.3.3.16); Citrate synthase 5, mitochondrial (EC 2.3.3.16)	CIT; CS; CSY4 At2g44350 F4I1.16; CSY5 At3g60100 T2O9.80	Citrus maxima (Pomelo) (Citrus grandis); Daucus carota (Wild carrot); Arabidopsis thaliana (Mouse-ear cress); Arabidopsis thaliana (Mouse-ear cress)
TRINITY_DN195475_c18_g2	50.52	36.4653333	10.202	0.1076667	5.1706667	0.666817156056444	1	0	0	0	0	E1310_ARATH	Glucan endo-1,3-beta-glucosidase 10 (EC 3.2.1.39) ((1->3)-beta-glucan endohydrolase 10) ((1->3)-beta-glucanase 10) (Beta-1,3-endoglucanase 10) (Beta-1,3-glucanase 10) (Putative plasmodesmal associated protein) (AtBG_ppap)	At5g42100 MJC20.21	Arabidopsis thaliana (Mouse-ear cress)
TRINITY_DN211393_c5_g1	50.5145	26.3765	57.0695	6.482833	13.427	0.299700881378434	0	0	0	0	0	NA	NA	NA	NA
TRINITY_DN212614_c6_g1	50.51433	40.89117	43.32883	33.47733	44.33733	0.057494070438752	0	0	0	0	0	PR40A_ARATH	Pre-mRNA-processing protein 40A (AtPRP40a)	PRP40A MED35_1 MED35A At1g44910 F27F5.2 T12C22.20	Arabidopsis thaliana (Mouse-ear cress)
TRINITY_DN191525_c10_g1	50.50183	74.9285	37.23517	347.62033	80.38383	0.308319904217009	0	0	0	1	0	NA	NA	NA	NA
TRINITY_DN214575_c1_g1	50.42883	63.16433	230.11333	61.67467	44.74383	0.263205206613348	0	0	1	0	0	NA	NA	NA	NA
TRINITY_DN204109_c1_g1	50.416667	25.844667	3.742167	2.685	9.062833	0.498959690041692	1	0	0	0	0	NA	NA	NA	NA
TRINITY_DN187838_c2_g2	50.416	15.997333	5.587667	0.019	1.388667	0.720116176685849	1	0	0	0	0	PDCB5_ARATH	PLASMODESMATA CALLOSE-BINDING PROTEIN 5 (AtPDCB5) (Glucan endo-1,3-beta-glucosidase-like protein 1)	PDCB5 At3g58100 F9D24.10	Arabidopsis thaliana (Mouse-ear cress)
TRINITY_DN190071_c9_g1	50.41267	37.728	39.79517	59.77917	53.43533	0.073291902432102	0	0	0	0	0	MOS11_ARATH	Protein MODIFIER OF SNC1 11	MOS11 At5g02770 F9G14.80	Arabidopsis thaliana (Mouse-ear cress)
TRINITY_DN198157_c3_g1	50.39017	96.824	26.33	61.67983	55.8365	0.169647475207181	0	0	0	0	0	ODPA3_ARATH	Pyruvate dehydrogenase E1 component subunit alpha-3, chloroplastic (EC 1.2.4.1)	PDH-E1 ALPHA At1g01090 T25K16.8	Arabidopsis thaliana (Mouse-ear cress)
TRINITY_DN203646_c11_g1	50.38983	18.67583	48.86233	12.03683	11.2405	0.291742887063805	1	0	0	0	0	PHB1_ARATH	Prohibitin-1, mitochondrial (Atphb1)	PHB1 At4g28510 F20O9.200	Arabidopsis thaliana (Mouse-ear cress)
TRINITY_DN193374_c12_g1	50.38833	62.3465	44.96767	63.77117	72.424	0.067424259295305	0	0	0	0	0	IF4B1_WHEAT; IF4B2_ARATH	Eukaryotic translation initiation factor 4B1 (TaTif4B1) (eIF4B); Eukaryotic translation initiation factor 4B2 (AtTif4B2) (eIF4B2) (Protein SPONTANEOUS NECROTIC SPOTS)	EIF4B; EIF4B2 SNS At1g13020 F3F19.4	Triticum aestivum (Wheat); Arabidopsis thaliana (Mouse-ear cress)
TRINITY_DN212847_c4_g1	50.3785	19.06133	49.17783	20.90467	18.27283	0.184163649535256	1	0	0	0	0	SR30_ARATH; SR34_ARATH; SR34A_ARATH	Serine/arginine-rich splicing factor SR30 (At-SR30) (At-SRp30) (AtSR30) (SF2/ASF-like splicing modulator Srp30) (Serine-arginine rich RNA binding protein 30); Serine/arginine-rich-splicing factor SR34 (At-SR34) (At-SRp34) (AtSR34) (Pre-mRNA-splicing factor SF2) (SR1 protein); Serine/arginine-rich splicing factor SR34A (At-SR34A) (At-SRp34A) (AtSR34A) (SER/ARG-rich protein 34A)	SR30 SRP30 At1g09140 T12M4.19; SR34 SF2 SR1 SRP34 At1g02840 F22D16.16 F22D16_30; SR34A SRP34A At3g49430 T1G12.13 T9C5.30	Arabidopsis thaliana (Mouse-ear cress); Arabidopsis thaliana (Mouse-ear cress); Arabidopsis thaliana (Mouse-ear cress)
TRINITY_DN196217_c3_g1	50.35783	42.69433	41.33017	34.92067	49.393	0.056985873264462	0	0	0	0	0	LSM7_ARATH	Sm-like protein LSM7 (AtLSM7) (Protein EMBRYO DEFECTIVE 2816) (U6 snRNA-associated Sm-like protein LSM7)	LSM7 EMB2816 At2g03870	Arabidopsis thaliana (Mouse-ear cress)
TRINITY_DN203345_c9_g2	50.34117	34.35083	48.9825	55.29067	35.9545	0.073392599824751	0	0	0	0	0	STAD5_ORYSJ	Stearoyl-[acyl-carrier-protein] 9-desaturase 5, chloroplastic (Stearoyl-ACP desaturase 5) (EC 1.14.19.2) (Acyl-[acyl-carrier-protein] desaturase 5)	Os04g0379900 LOC_Os04g31070 OsJ_14516 OSJNBb0089B03.6	Oryza sativa subsp. japonica (Rice)
TRINITY_DN209695_c0_g1	50.33867	107.13467	49.863	23.52017	92.654	0.330232159845644	0	0	0	0	0	GRP1_SINAL	NA	NA	NA
TRINITY_DN189814_c3_g1	50.27883	82.931	38.98667	44.24167	49.02883	0.142594623113097	0	0	0	0	0	ERG1_ORYSJ	Elicitor-responsive protein 1 (OsERG1) (17 kDa phloem protein) (Fungal elicitor immediate early-responsive gene 1 protein) (FIERG1) (RPP17)	ERG1 Os01g0841700 LOC_Os01g62430 OsJ_04036 P0406G08	Oryza sativa subsp. japonica (Rice)
TRINITY_DN213386_c27_g1	50.27133	24.311	48.68067	27.92733	43.72083	0.090970865466151	0	0	0	0	0	PAPS4_ARATH	Nuclear poly(A) polymerase 4 (AtPAP(IV)) (PAP(IV)) (Poly(A) polymerase IV) (nPAP) (EC 2.7.7.19) (Polynucleotide adenylyltransferase 4)	PAPS4 NPAP At4g32850 T16I18.60	Arabidopsis thaliana (Mouse-ear cress)
TRINITY_DN197077_c2_g1	50.265	134.5025	101.4015	104.2722	140.0033	0.09115417521887	0	0	0	0	1	PROF3_HEVBR; PROF3_LILLO	Profilin-3 (Pollen allergen Hev b 8.0201) (allergen Hev b 8.0201); Profilin-3	;	Hevea brasiliensis (Para rubber tree) (Siphonia brasiliensis); Lilium longiflorum (Trumpet lily)
TRINITY_DN197552_c18_g2	50.25733	72.36017	92.31717	27.2505	126.08317	0.184951239017992	0	0	0	0	1	E132_ARATH	Glucan endo-1,3-beta-glucosidase 2 (EC 3.2.1.39) ((1->3)-beta-glucan endohydrolase 2) ((1->3)-beta-glucanase 2) (Beta-1,3-endoglucanase 2) (Beta-1,3-glucanase 2)	At1g66250 T6J19.7	Arabidopsis thaliana (Mouse-ear cress)
TRINITY_DN202670_c2_g1	50.2385	0	0.2643333	0.149	0	1	1	0	0	0	0	GSTUJ_ARATH; GSTUK_ARATH	Glutathione S-transferase U19 (AtGSTU19) (EC 2.5.1.18) (GST class-tau member 19) (Glutathione S-transferase 8); Glutathione S-transferase U20 (AtGSTU20) (EC 2.5.1.18) (FIN219-interacting protein 1) (GST class-tau member 20)	GSTU19 GST8 At1g78380 F3F9.11; GSTU20 FIP1 At1g78370 F3F9.11	Arabidopsis thaliana (Mouse-ear cress); Arabidopsis thaliana (Mouse-ear cress)
TRINITY_DN204674_c2_g1	50.2375	17.319667	1.181833	5.166667	2.526833	0.613611826317821	0	0	0	0	0	NA	NA	NA	NA
TRINITY_DN215266_c11_g1	50.193	20.23033	119.6315	11.47933	10.6665	0.341508166404226	0	0	0	0	0	CIPKI_ORYSJ	CBL-interacting protein kinase 18 (EC 2.7.11.1) (OsCIPK18)	CIPK18 Os05g0332300 LOC_Os05g26820 OJ1005_D04.11 OJ1675_H07.18	Oryza sativa subsp. japonica (Rice)
TRINITY_DN216361_c2_g1	50.17717	36.7125	104.14733	42.68683	15.66183	0.227423977492579	0	0	0	0	0	NA	NA	NA	NA
TRINITY_DN213179_c9_g1	50.1625	0.16733333	84.97933333	0.08366667	0.077	0.763922930083459	0	0	0	0	0	NA	NA	NA	NA
TRINITY_DN191098_c2_g1	50.141167	61.593833	1.142667	4.606167	15.893833	0.498956474860222	0	0	0	0	0	BGL01_ORYSJ; BGL43_ARATH; BGL44_ARATH	Beta-glucosidase 1 (Os1bglu1) (EC 3.2.1.21); Beta-glucosidase 43 (AtBGLU43) (EC 3.2.1.21); Beta-glucosidase 44 (AtBGLU44) (EC 3.2.1.21)	BGLU1 Os01g0508000 LOC_Os01g32364 OSJNBa0094H06.33; BGLU43 At3g18070 MRC8.6; BGLU44 At3g18080 MRC8.20	Oryza sativa subsp. japonica (Rice); Arabidopsis thaliana (Mouse-ear cress); Arabidopsis thaliana (Mouse-ear cress)
TRINITY_DN203079_c10_g1	50.13617	51.6655	39.3885	15.69583	32.4865	0.13109464741432	0	0	0	0	0	PMTO_ARATH; PMTQ_ARATH; PMTR_ARATH; PMTS_ARATH	Probable methyltransferase PMT24 (EC 2.1.1.-); Probable methyltransferase PMT26 (EC 2.1.1.-); Probable methyltransferase PMT27 (EC 2.1.1.-); Probable methyltransferase PMT28 (EC 2.1.1.-)	At1g29470 F15D2.5; At5g64030 MBM17.13; At3g51070 F24M12.110; At1g19430 F18O14.20	Arabidopsis thaliana (Mouse-ear cress); Arabidopsis thaliana (Mouse-ear cress); Arabidopsis thaliana (Mouse-ear cress); Arabidopsis thaliana (Mouse-ear cress)
TRINITY_DN207889_c3_g2	50.125	47.97883	30.8295	36.3895	49.6265	0.062001122651825	0	0	0	0	0	C3H52_ARATH	Zinc finger CCCH domain-containing protein 52 (AtC3H52)	At5g06770 MPH15.13	Arabidopsis thaliana (Mouse-ear cress)
TRINITY_DN211562_c9_g1	50.1025	33.00717	45.24833	297.8875	29.449	0.361103395471304	0	0	0	1	0	CLPR1_ARATH	ATP-dependent Clp protease proteolytic subunit-related protein 1, chloroplastic (ClpR1) (Protein SUPPRESSOR OF VARIEGATION 2) (nClpP5)	CLPR1 NCLPP5 SVR2 At1g49970 F2J10.14	Arabidopsis thaliana (Mouse-ear cress)
TRINITY_DN192648_c1_g1	50.0765	40.38233	48.9805	37.909	46.98083	0.032416673638796	0	0	0	0	0	ARL5_DICDI	ADP-ribosylation factor-like protein 5	arl5 arlC DDB_G0271942	Dictyostelium discoideum (Slime mold)
TRINITY_DN205419_c4_g1	50.076	17.8655	25.32383	61.83483	27.183	0.172944717520258	0	0	0	0	0	NA	NA	NA	NA
TRINITY_DN183475_c4_g1	50.06617	38.9945	74.52083	38.31117	50.36583	0.121675064523981	0	0	0	0	0	CID11_ARATH; CID9_ARATH	Polyadenylate-binding protein-interacting protein 11 (PABP-interacting protein 11) (Poly(A)-binding protein-interacting protein 11) (PAM2-containing protein CID11) (Protein CTC-INTERACTING DOMAIN 11); Polyadenylate-binding protein-interacting protein 9 (PABP-interacting protein 9) (Poly(A)-binding protein-interacting protein 9) (PAM2-containing protein CID9) (Protein CTC-INTERACTING DOMAIN 9)	CID11 At1g32790 F6N18.17; CID9 At3g14450 MOA2.5	Arabidopsis thaliana (Mouse-ear cress); Arabidopsis thaliana (Mouse-ear cress)
TRINITY_DN196251_c2_g1	50.0335	0.0825	0.8353333	0	0	0.929323042744395	1	0	0	0	0	NA	NA	NA	NA
TRINITY_DN203389_c4_g2	50.0305	0.90233333	1.05033333	0.02333333	0.08916667	0.970639803174758	1	0	0	0	0	NA	NA	NA	NA
TRINITY_DN205453_c4_g1	50.018	124.1635	0.6798333	10.9531667	103.5328333	0.459266160234284	0	0	0	0	0	CHSY_PINST; CHSY_PINSY	Chalcone synthase (EC 2.3.1.74) (Naringenin-chalcone synthase); Chalcone synthase (EC 2.3.1.74) (Naringenin-chalcone synthase)	CHS; CHS	Pinus strobus (Eastern white pine); Pinus sylvestris (Scots pine)
TRINITY_DN202534_c5_g1	50.011167	7.034667	6.4405	4.449833	4.568167	0.609429271546212	1	0	0	0	0	NA	NA	NA	NA
TRINITY_DN202897_c3_g2	49.9985	11.532333	20.1325	9.959333	4.2685	0.419278694411317	1	0	0	0	0	NA	NA	NA	NA
TRINITY_DN209259_c5_g1	49.9915	29.59717	32.74783	29.8825	42.9415	0.102466809980424	0	0	0	0	0	SYM_ORYSJ; SYMC_ARATH	Probable methionine--tRNA ligase (EC 6.1.1.10) (Methionyl-tRNA synthetase) (MetRS); Methionine--tRNA ligase, cytoplasmic (EC 6.1.1.10) (Methionyl-tRNA synthetase) (MetRS)	Os06g0508700 LOC_Os06g31210 P0561B08.33; At4g13780 F18A5.170	Oryza sativa subsp. japonica (Rice); Arabidopsis thaliana (Mouse-ear cress)
TRINITY_DN215497_c7_g1	49.960833	13.671333	21.756833	7.197833	7.979333	0.422324738787698	0	0	0	0	0	RS212_ARATH	40S ribosomal protein S21-2	RPS21C At5g27700 T1G16.30	Arabidopsis thaliana (Mouse-ear cress)
TRINITY_DN207781_c3_g1	49.9595	56.10017	15.47483	23.84067	152.31567	0.312238972712095	0	0	0	0	1	ARFF_ARATH; ARFQ_ORYSJ	Auxin response factor 6; Auxin response factor 17	ARF6 At1g30330 T4K22.6; ARF17 Os06g0677800 LOC_Os06g46410 B1153E06.26 P0710B08.20	Arabidopsis thaliana (Mouse-ear cress); Oryza sativa subsp. japonica (Rice)
TRINITY_DN212652_c1_g1	49.9445	27.18133	95.75317	80.025	30.02117	0.169290734938772	0	0	0	1	0	ISAM1_ARATH	Iron-sulfur assembly protein IscA-like 1, mitochondrial	At2g16710 T24I21.12	Arabidopsis thaliana (Mouse-ear cress)
TRINITY_DN191802_c2_g3	49.90583	29.70583	59.8455	35.5815	17.19133	0.22146545508674	0	0	0	0	0	TPIS_MAIZE	Triosephosphate isomerase, cytosolic (TIM) (Triose-phosphate isomerase) (EC 5.3.1.1)		Zea mays (Maize)
TRINITY_DN214485_c4_g1	49.9035	9.2026667	55.7563333	5.84	0.7608333	0.559838106739156	0	0	0	0	0	NA	NA	NA	NA
TRINITY_DN208387_c7_g1	49.9025	22.68767	34.672	14.38567	10.60983	0.252922883004248	1	0	0	0	0	NA	NA	NA	NA
TRINITY_DN205483_c5_g1	49.9005	91.42617	74.48	126.99883	97.639	0.110435009488208	0	0	0	0	0	CBP3_ORYSJ; CBPX_ORYSJ; SCP48_ARATH	Serine carboxypeptidase 3 (EC 3.4.16.5) (Serine carboxypeptidase III); Serine carboxypeptidase-like (EC 3.4.16.-); Serine carboxypeptidase-like 48 (EC 3.4.16.-)	CBP3 Os02g0114200 LOC_Os02g02320 OJ1399_H05.34 OsJ_05092 P0036E06.13; CBP31 Os07g0479300 LOC_Os07g29620 P0434A03.108-1 P0640E12.147-1; SCPL48 At3g45010 F14D17.80	Oryza sativa subsp. japonica (Rice); Oryza sativa subsp. japonica (Rice); Arabidopsis thaliana (Mouse-ear cress)
TRINITY_DN205538_c10_g2	49.8783333	67.951	0.9813333	1.2638333	125.022	0.551567580596495	0	0	0	0	0	AUX1_ARATH	Auxin transporter protein 1 (Auxin influx carrier protein 1) (Polar auxin transport inhibitor-resistant protein 1)	AUX1 AUX PIR1 WAV5 At2g38120 F16M14.5	Arabidopsis thaliana (Mouse-ear cress)
TRINITY_DN209332_c9_g1	49.874	24.296833	51.413	7.951167	15.504833	0.23209930046274	1	0	0	0	0	NA	NA	NA	NA
TRINITY_DN216216_c2_g1	49.87033	61.49383	36.40833	69.0675	37.21983	0.105902791196939	0	0	0	0	0	RH26_ARATH; RH31_ARATH; RH31_ORYSJ	DEAD-box ATP-dependent RNA helicase 26 (EC 3.6.4.13); DEAD-box ATP-dependent RNA helicase 31 (EC 3.6.4.13); DEAD-box ATP-dependent RNA helicase 31 (EC 3.6.4.13)	RH26 At5g08610 MAH20.17; RH31 At5g63630 MBK5.11; Os06g0526600 LOC_Os06g33520 OSJNBa0043B22.23 P0001B01.3	Arabidopsis thaliana (Mouse-ear cress); Arabidopsis thaliana (Mouse-ear cress); Oryza sativa subsp. japonica (Rice)
TRINITY_DN210292_c4_g1	49.867	0	14.15383	0	0	0.89866366775791	0	0	0	0	0	NA	NA	NA	NA
TRINITY_DN216630_c4_g1	49.83817	47.14267	61.72033	189.75917	74.77417	0.252028559544175	0	0	0	1	0	NA	NA	NA	NA
TRINITY_DN186668_c2_g2	49.8115	37.16483	53.51033	22.61283	27.40933	0.122339968721803	0	0	0	0	0	NDADB_ARATH	NADH dehydrogenase [ubiquinone] 1 alpha subcomplex subunit 13-B	At2g33220 F25I18.4	Arabidopsis thaliana (Mouse-ear cress)
TRINITY_DN199021_c1_g1	49.811	9.399167	18.521333	11.956667	2.237	0.465542723209835	1	0	0	0	0	DAPA_SOYBN	4-hydroxy-tetrahydrodipicolinate synthase, chloroplastic (HTPA synthase) (EC 4.3.3.7)	DHPS1 DAPA	Glycine max (Soybean) (Glycine hispida)
TRINITY_DN189086_c2_g1	49.806	1.905166667	64.384833333	0.146333333	0.009333333	0.750664646504806	0	0	0	0	0	NA	NA	NA	NA
TRINITY_DN210550_c8_g1	49.798	51.07717	27.112	12.117	22.95417	0.200725028079489	0	0	0	0	0	CYB5B_ARATH	Cytochrome b5 isoform B (AtCb5-B) (Cytochrome b5 isoform 2) (Cytochrome b5 isoform E) (AtCb5-E)	CYTB5-B CB5-B CB5-E At2g32720 F24L7.14	Arabidopsis thaliana (Mouse-ear cress)
TRINITY_DN195634_c2_g1	49.79233333	0.07783333	5.28233333	7.92166667	0.19233333	0.83966935990545	1	0	0	0	0	CHIT1_TULBA	Chitinase 1 (EC 3.2.1.14) (Tulip bulb chitinase-1) (TBC-1)		Tulipa saxatilis subsp. bakeri (Tulip) (Tulipa bakeri)
TRINITY_DN184133_c3_g1	49.7823333	3.9473333	23.403	0	0.2713333	0.710830098698776	1	0	0	0	0	NA	NA	NA	NA
TRINITY_DN187817_c0_g1	49.774667	16.068667	31.999833	7.7	9.812333	0.329239179850972	1	0	0	0	0	NA	NA	NA	NA
TRINITY_DN200105_c3_g1	49.76183	11.3545	33.889	19.0415	4.3425	0.344436271078705	1	0	0	0	0	NA	NA	NA	NA
TRINITY_DN208552_c5_g1	49.7615	61.86317	46.05	59.33733	66.472	0.055897855630581	0	0	0	0	0	RAE1C_ARATH; RAE1D_ARATH; RAE1E_ARATH	Ras-related protein RABE1c (AtRABE1c) (Ras-related protein Ara-3) (Ras-related protein Rab8A) (AtRab8A); Ras-related protein RABE1d (AtRABE1d) (Ras-related protein Rab8C) (AtRab8C); Ras-related protein RABE1e (AtRABE1e) (Ras-related protein Rab8E) (AtRab8E)	RABE1C ARA-3 RAB8A At3g46060 F12M12.30; RABE1D RAB8C At5g03520 F12E4.300; RABE1E RAB8E At3g09900 F8A24.5	Arabidopsis thaliana (Mouse-ear cress); Arabidopsis thaliana (Mouse-ear cress); Arabidopsis thaliana (Mouse-ear cress)
TRINITY_DN196651_c5_g1	49.738	34.0905	48.41383	50.16783	45.23767	0.040094754796761	0	0	0	0	0	GDT15_ARATH; GDT15_ORYSJ	GDT1-like protein 5; GDT1-like protein 5	At1g68650 F24J5.11; Os08g0433100 LOC_Os08g33630 OsJ_27425 P0431A03.16	Arabidopsis thaliana (Mouse-ear cress); Oryza sativa subsp. japonica (Rice)
TRINITY_DN187237_c0_g1	49.688	1.1315	0.6686667	0	0	0.962985498127667	1	0	0	0	0	NA	NA	NA	NA
TRINITY_DN211364_c11_g1	49.65433	33.60233	51.41	13.5485	13.70683	0.186594568979651	0	0	0	0	0	NDUB7_ARATH	NADH dehydrogenase [ubiquinone] 1 beta subcomplex subunit 7	At2g02050 F14H20.12	Arabidopsis thaliana (Mouse-ear cress)
TRINITY_DN211729_c12_g1	49.64467	41.00917	68.17933	28.25267	57.60233	0.103441417999552	0	0	0	0	0	UEV1C_ARATH	Ubiquitin-conjugating enzyme E2 variant 1C (Ubc enzyme variant 1C) (Protein MMS ZWEI HOMOLOG 3)	UEV1C MMZ3 At2g36060 F11F19.3	Arabidopsis thaliana (Mouse-ear cress)
TRINITY_DN195143_c6_g1	49.6413333	249.9626667	31.39	0.9051667	125.0485	0.484906319661827	0	1	0	0	0	NA	NA	NA	NA
TRINITY_DN202095_c7_g3	49.625833	110.971167	1.675	5.694667	71.740833	0.487163695119643	0	0	0	0	0	CHSY_PINST	Chalcone synthase (EC 2.3.1.74) (Naringenin-chalcone synthase)	CHS	Pinus strobus (Eastern white pine)
TRINITY_DN216517_c1_g1	49.6255	0.2353333	3.9575	1.5581667	0.1931667	0.891127205631279	1	0	0	0	0	NA	NA	NA	NA
TRINITY_DN214558_c14_g1	49.61283	34.26583	73.32767	33.38183	51.95817	0.127957342287762	0	0	0	0	0	UBC16_ARATH	Probable ubiquitin-conjugating enzyme E2 16 (EC 2.3.2.23) (E2 ubiquitin-conjugating enzyme 16) (Ubiquitin carrier protein 16)	UBC16 At1g75440 F1B16.3	Arabidopsis thaliana (Mouse-ear cress)
TRINITY_DN216801_c10_g1	49.598	68.16567	90.83217	37.26883	80.01017	0.092695614976169	0	0	0	0	0	NA	NA	NA	NA
TRINITY_DN189657_c5_g1	49.5355	38.89733	14.93467	96.47383	36.74567	0.248488708714804	0	0	0	1	0	CBP21_HORVU; CBP22_HORVU; SCP26_ARATH	Serine carboxypeptidase II-1 (EC 3.4.16.6) (CP-MII.1) [Cleaved into: Serine carboxypeptidase II-1 chain A; Serine carboxypeptidase II-1 chain B] (Fragment); Serine carboxypeptidase II-2 (EC 3.4.16.6) (CP-MII.2) [Cleaved into: Serine carboxypeptidase II-2 chain A; Serine carboxypeptidase II-2 chain B] (Fragment); Serine carboxypeptidase-like 26 (EC 3.4.16.-)	CXP;2-1; CXP;2-2; SCPL26 At2g35780 T20F21.2	Hordeum vulgare (Barley); Hordeum vulgare (Barley); Arabidopsis thaliana (Mouse-ear cress)
TRINITY_DN209159_c3_g1	49.53267	25.4485	38.45067	23.794	35.3995	0.141546325575538	0	0	0	0	0	SYGM1_ARATH	Glycine--tRNA ligase, mitochondrial 1 (EC 6.1.1.14) (Diadenosine tetraphosphate synthetase) (Ap4A synthetase) (EC 2.7.7.-) (Glycyl-tRNA synthetase 1) (GlyRS-1)	At1g29880 F1N18.8	Arabidopsis thaliana (Mouse-ear cress)
TRINITY_DN199737_c14_g1	49.52617	105.18583	83.11183	81.69267	99.15083	0.072054591869302	0	0	0	0	0	CTR1_ARATH	Serine/threonine-protein kinase CTR1 (EC 2.7.11.1) (Protein CONSTITUTIVE TRIPLE RESPONSE1)	CTR1 At5g03730 F17C15_150	Arabidopsis thaliana (Mouse-ear cress)
TRINITY_DN195591_c13_g1	49.51233	44.62933	47.738	41.96967	74.18167	0.113783043674006	0	0	0	0	0	COPA1_ARATH; COPA3_ORYSJ	Coatomer subunit alpha-1 (Alpha-coat protein 1) (Alpha-COP 1); Coatomer subunit alpha-3 (Alpha-coat protein 3) (Alpha-COP 3)	At1g62020 F8K4.21; Os09g0127800 LOC_Os09g04110 OsJ_027299	Arabidopsis thaliana (Mouse-ear cress); Oryza sativa subsp. japonica (Rice)
TRINITY_DN215231_c9_g1	49.49683	23.6165	35.76633	57.40767	24.339	0.142562764408421	0	0	0	1	0	PUR4_ARATH	Probable phosphoribosylformylglycinamidine synthase, chloroplastic/mitochondrial (FGAM synthase) (FGAMS) (EC 6.3.5.3) (Formylglycinamide ribonucleotide amidotransferase) (FGAR amidotransferase) (FGAR-AT) (Formylglycinamide ribotide amidotransferase)	At1g74260 F1O17.7	Arabidopsis thaliana (Mouse-ear cress)
TRINITY_DN214054_c3_g3	49.49067	34.88133	45.023	18.76117	31.298	0.119956685831621	1	0	0	0	0	PFD5_ARATH	Probable prefoldin subunit 5	At5g23290 MKD15.15	Arabidopsis thaliana (Mouse-ear cress)
TRINITY_DN217192_c9_g1	49.4815	33.06133	51.92867	15.61083	30.20767	0.137590922742194	0	0	0	0	0	LEA14_GOSHI	Late embryogenesis abundant protein Lea14-A	LEA14-A	Gossypium hirsutum (Upland cotton) (Gossypium mexicanum)
TRINITY_DN202805_c1_g2	49.4785	2.5905	13.0675	1.833833	2.7605	0.691950600027841	0	0	0	0	0	GONS1_ARATH	GDP-mannose transporter GONST1 (Protein GOLGI NUCLEOTIDE SUGAR TRANSPORTER 1)	GONST1 At2g13650 T10F5.19	Arabidopsis thaliana (Mouse-ear cress)
TRINITY_DN195971_c7_g1	49.47233	52.774	51.6605	21.90483	48.68867	0.069445125111455	0	0	0	0	0	NA	NA	NA	NA
TRINITY_DN209177_c8_g1	49.457	29.545	44.12	23.02	33.36917	0.116684494719833	0	0	0	0	0	RPB7_SOYBN	DNA-directed RNA polymerase II subunit RPB7 (RNA polymerase II subunit B7)		Glycine max (Soybean) (Glycine hispida)
TRINITY_DN215634_c4_g1	49.4435	52.71733	66.88317	57.1035	102.02317	0.130044544171489	0	0	0	0	0	NO93_SOYBN	Early nodulin-93 (N-93)		Glycine max (Soybean) (Glycine hispida)
TRINITY_DN207175_c4_g2	49.415	8.955167	103.994333	1.086833	2.021667	0.630821354627412	0	0	0	0	0	NA	NA	NA	NA
TRINITY_DN216456_c12_g2	49.402	66.64867	42.591	170.134	29.92883	0.265551766171478	0	0	0	1	0	DIT21_ARATH	Dicarboxylate transporter 2.1, chloroplastic (AtpDCT1) (Glutamate/malate translocator)	DIT2-1 DIT2 At5g64290 MSJ1.13	Arabidopsis thaliana (Mouse-ear cress)
TRINITY_DN189583_c1_g1	49.37067	39.15433	1.2345	10.9815	38.17767	0.426671261924225	0	0	0	0	0	TAO1_ARATH	Disease resistance protein TAO1 (EC 3.2.2.6) (Protein TARGET OF AVRB OPERATION 1)	TAO1 At5g44510 MFC16.19	Arabidopsis thaliana (Mouse-ear cress)
TRINITY_DN215290_c11_g2	49.362833	44.775333	11.496667	5.844667	21.650333	0.28350387057172	0	1	0	0	0	DIM_ARATH	Delta(24)-sterol reductase (EC 1.3.1.72) (Cell elongation protein DIMINUTO) (Cell elongation protein Dwarf1) (Protein CABBAGE1) (Protein ENHANCED VERY-LOW-FLUENCE RESPONSE 1)	DIM CBB1 DWF1 EVE1 At3g19820 MPN9.6	Arabidopsis thaliana (Mouse-ear cress)
TRINITY_DN175443_c0_g1	49.360667	3.472167	2.13	0	1.940833	0.854236670764981	1	0	0	0	0	NA	NA	NA	NA
TRINITY_DN195404_c1_g1	49.3558333	4.9911667	0.9735	0	0.3431667	0.906608643193326	1	0	0	0	0	NA	NA	NA	NA
TRINITY_DN217585_c27_g1	49.34867	67.661	38.95067	44.29017	51.36283	0.094763840759093	0	0	0	0	0	RTNLB_ARATH	Reticulon-like protein B2 (AtRTNLB2) (VirB2-interacting protein 2)	RTNLB2 BTI2 At4g11220 F8L21.10	Arabidopsis thaliana (Mouse-ear cress)
TRINITY_DN207213_c6_g1	49.34783	36.672	37.44667	138.92867	17.1645	0.294668880086621	0	0	0	1	0	CLPP3_ARATH	ATP-dependent Clp protease proteolytic subunit 3, chloroplastic (EC 3.4.21.92) (Endopeptidase ClpP3) (nClpP3) (nClpP4)	CLPP3 CLP NCLPP3 NCLPP4 At1g66670 F4N21.19 T12I7.12	Arabidopsis thaliana (Mouse-ear cress)
TRINITY_DN181767_c0_g1	49.3375	100.736667	0.1235	1.457667	0	0.768034349868969	0	0	0	0	0	YAB2_ARATH; YAB5_ARATH	Putative axial regulator YABBY 2; Axial regulator YABBY 5	YAB2 At1g08465 T27G7.15; YAB5 At2g26580 T9J22.25	Arabidopsis thaliana (Mouse-ear cress); Arabidopsis thaliana (Mouse-ear cress)
TRINITY_DN182771_c1_g2	49.30317	105.39233	79.9375	85.55567	383.935	0.283748925095867	0	0	0	0	1	GEML1_ARATH	GEM-like protein 1 (Forming homology-interacting protein 1) (FH-interacting protein 1)	FIP1 At1g28200 F3H9.14	Arabidopsis thaliana (Mouse-ear cress)
TRINITY_DN207763_c5_g1	49.2793333	1.3366667	0.3508333	0	7.007	0.801740444490936	1	0	0	0	0	NLTP_VIGUN	Probable non-specific lipid-transfer protein AKCS9 (LTP)		Vigna unguiculata (Cowpea)
TRINITY_DN192868_c11_g1	49.25167	36.3315	22.156	324.28367	13.61467	0.440670900545216	0	0	0	1	0	NA	NA	NA	NA
TRINITY_DN216097_c8_g1	49.2408333	0.4436667	43.0256667	0.3245	0	0.764010972111923	0	0	0	0	0	NA	NA	NA	NA
TRINITY_DN190856_c4_g1	49.218167	6.708833	62.246167	5.163833	5.0455	0.530614489025161	1	0	0	0	0	NA	NA	NA	NA
TRINITY_DN215414_c8_g1	49.2065	57.29033	50.5785	60.58433	62.67733	0.049932448248431	0	0	0	0	0	DRP1E_ARATH	Dynamin-related protein 1E (Dynamin-like protein 4) (Dynamin-like protein DLP2) (Dynamin-like protein E)	DRP1E ADL1E ADL4 DLP2 At3g60190 T2O9.170	Arabidopsis thaliana (Mouse-ear cress)
TRINITY_DN208876_c1_g2	49.1956667	17.537	9.8816667	0.2016667	42.2933333	0.533775043725333	0	0	0	0	0	NA	NA	NA	NA
TRINITY_DN202307_c5_g2	49.1936667	29.4506667	1.2325	0.3556667	2.4825	0.694638778499985	0	0	0	0	0	TOP2_PEA	DNA topoisomerase 2 (EC 5.6.2.2) (DNA topoisomerase II) (PsTopII)	TOP2 TOPII	Pisum sativum (Garden pea)
TRINITY_DN196344_c13_g1	49.18983	45.6685	43.70867	71.92617	33.92233	0.125143643826283	0	0	0	1	0	VP26B_ARATH	Vacuolar protein sorting-associated protein 26B (Vesicle protein sorting 26B)	VPS26B At4g27690 T29A15.180	Arabidopsis thaliana (Mouse-ear cress)
TRINITY_DN216848_c1_g2	49.167167	19.99	1.751667	2.9585	6.067833	0.604246045476649	0	0	0	0	0	MCM6_ARATH	DNA replication licensing factor MCM6 (EC 3.6.4.12) (Minichromosome maintenance protein 6) (AtMCM6)	MCM6 At5g44635 K15C23	Arabidopsis thaliana (Mouse-ear cress)
TRINITY_DN411445_c0_g1	49.155	16.6655	0.6025	0	2.214	0.759607773455361	1	0	0	0	0	NA	NA	NA	NA
TRINITY_DN202736_c8_g1	49.09183	83.483	46.616	53.369	90.26317	0.289933729659704	0	0	0	0	0	PRX2B_ARATH	Peroxiredoxin-2B (EC 1.11.1.15) (Peroxiredoxin IIB) (Peroxiredoxin TPx1) (Thioredoxin peroxidase 2B) (Thioredoxin-dependent peroxidase 1)	PRXIIB TPX1 At1g65980 F12P19.14	Arabidopsis thaliana (Mouse-ear cress)
TRINITY_DN196566_c7_g1	49.077	74.39333	25.98117	28.1335	44.19917	0.167889047203839	0	1	0	0	0	MTHR_ORYSJ; MTHR1_MAIZE	Probable methylenetetrahydrofolate reductase (EC 1.5.1.20); Methylenetetrahydrofolate reductase 1 (EC 1.5.1.20) (ZmMTHFR1)	Os03g0815200 LOC_Os03g60090 OSJNBa0024F18.2 OSJNBb0042K11.1;	Oryza sativa subsp. japonica (Rice); Zea mays (Maize)
TRINITY_DN192360_c1_g1	49.07367	18.74717	32.71467	11.19433	13.94717	0.239778759643675	1	0	0	0	0	NA	NA	NA	NA
TRINITY_DN210097_c24_g1	49.06217	36.64617	39.61733	50.2875	29.41083	0.071340268030585	0	0	0	0	0	Y4598_ARATH	Uncharacterized protein At4g06598	At4g06598 T2P22	Arabidopsis thaliana (Mouse-ear cress)
TRINITY_DN216637_c10_g1	49.05416667	0.19666667	2.8335	0.05983333	0.126	0.967684176355875	1	0	0	0	0	C72B1_PINTA	Abietadienol/abietadienal oxidase (PtAO) (EC 1.14.14.145) (Cytochrome P450 720B1) (Cytochrome P450 CYPA)	CYP720B1	Pinus taeda (Loblolly pine)
TRINITY_DN206575_c6_g2	49.02017	21.87683	42.75917	20.7535	23.25867	0.173193211787648	1	0	0	0	0	NA	NA	NA	NA
TRINITY_DN193019_c9_g1	49.0095	113.049	35.301667	9.137667	49.168667	0.285799336378823	0	1	0	0	0	NA	NA	NA	NA
TRINITY_DN206336_c3_g1	48.989333	39.619	7.766333	1.133167	9.941333	0.477261973910175	0	0	0	0	0	DDM1_ARATH	ATP-dependent DNA helicase DDM1 (EC 3.6.4.12) (Protein CHROMATIN REMODELING 1) (AtCHR1) (CHR01) (Protein DECREASED DNA METHYLATION 1) (AtDDM1) (Protein SOMNIFEROUS 1) (SWI/SNF2-related matrix-associated actin-dependent regulator of chromatin DDM1)	DDM1 CHA1 CHR1 SOM1 SOM4 At5g66750 MSN2.14	Arabidopsis thaliana (Mouse-ear cress)
TRINITY_DN216995_c8_g1	48.97167	31.17383	36.078	16.74267	55.71783	0.147498909431753	0	0	0	0	0	Y4844_ARATH	Uncharacterized protein At4g28440	At4g28440 F20O9.120	Arabidopsis thaliana (Mouse-ear cress)
TRINITY_DN209799_c23_g1	48.96533	43.6675	51.03783	130.02067	161.47567	0.222520067804487	0	0	0	0	1	HIR1_ARATH	Hypersensitive-induced response protein 1 (AtHIR1)	HIR1 P31 At5g62740 MQB2.6	Arabidopsis thaliana (Mouse-ear cress)
TRINITY_DN201328_c3_g1	48.9605	24.97283	43.70583	33.74017	25.41667	0.114945061256577	0	0	0	0	0	NA	NA	NA	NA
TRINITY_DN214813_c1_g1	48.94183	95.8285	37.764	33.44617	227.6445	0.285635310562465	0	0	0	0	1	NA	NA	NA	NA
TRINITY_DN184087_c3_g1	48.9363333	398.4246667	0.3151667	0	1.1251667	0.723158870979175	0	0	0	0	0	3CAR2_PICSI	Carene synthase 2, chloroplastic (PsTPS-3car2) (EC 4.2.3.107) ((+)-car-3-ene synthase 2) (3-carene cyclase 2)	TPS-3car2	Picea sitchensis (Sitka spruce) (Pinus sitchensis)
TRINITY_DN195726_c5_g1	48.88567	98.65567	11.70017	138.66233	381.17617	0.340488063855771	0	0	0	0	1	ADF6_ARATH	Actin-depolymerizing factor 6 (ADF-6) (AtADF6)	ADF6 At2g31200 F16D14.4	Arabidopsis thaliana (Mouse-ear cress)
TRINITY_DN216064_c3_g3	48.88417	28.0445	30.15383	21.0095	17.1465	0.194698696906987	1	0	0	0	0	RBP47_NICPL	Polyadenylate-binding protein RBP47 (Poly(A)-binding protein RBP47) (RNA-binding protein 47) (NplRBP47)	RBP47	Nicotiana plumbaginifolia (Leadwort-leaved tobacco) (Tex-Mex tobacco)
TRINITY_DN198841_c2_g4	48.879833	28.736667	10.435333	5.060167	11.854333	0.378145738976747	1	0	0	0	0	FEN1_ARATH; FEN1_SOYBN	Flap endonuclease 1 (FEN-1) (EC 3.1.-.-) (Flap structure-specific endonuclease 1); Flap endonuclease 1 (FEN-1) (EC 3.1.-.-) (Flap structure-specific endonuclease 1)	FEN1 At5g26680 F21E10.3; FEN1	Arabidopsis thaliana (Mouse-ear cress); Glycine max (Soybean) (Glycine hispida)
TRINITY_DN191301_c2_g1	48.8713333	32.3206667	46.7173333	0.6211667	9.4948333	0.394893901683162	0	0	0	0	0	NA	NA	NA	NA
TRINITY_DN187088_c5_g3	48.8645	41.654	77.5603333	0.3313333	16.3111667	0.394745948930273	0	0	0	0	0	CYT3_ARATH; CYTA_HELAN	Cysteine proteinase inhibitor 3 (AtCYS-3); Cysteine proteinase inhibitor A (Cystatin-A) (SCA)	CYS3 FL3-27 At2g40880 T20B5.8;	Arabidopsis thaliana (Mouse-ear cress); Helianthus annuus (Common sunflower)
TRINITY_DN195112_c5_g1	48.8545	32.58267	45.89967	118.145	31.0805	0.237491309326209	0	0	0	1	0	CLPB3_ARATH	Chaperone protein ClpB3, chloroplastic (ATP-dependent Clp protease ATP-binding subunit ClpB homolog 3) (Casein lytic proteinase B3) (Protein ALBINO OR PALE GREEN 6)	CLPB3 APG6 CLPB-P At5g15450 T20K14.60	Arabidopsis thaliana (Mouse-ear cress)
TRINITY_DN204889_c0_g1	48.846	34.779	2.677333	1.274667	8.192833	0.548716738580942	0	0	0	0	0	NA	NA	NA	NA
TRINITY_DN193355_c0_g1	48.84217	26.55367	62.7275	9.7455	13.07733	0.271967673746776	0	0	0	0	0	NA	NA	NA	NA
TRINITY_DN201220_c1_g1	48.81167	25.63283	83.31617	26.4635	84.396	0.176802604223145	0	0	0	0	1	Y2309_ARATH	Uncharacterized protein At2g23090	At2g23090 F21P24.15	Arabidopsis thaliana (Mouse-ear cress)
TRINITY_DN200436_c5_g1	48.79667	19.1145	22.38483	18.236	19.80667	0.133698288528656	0	0	0	0	0	RPN2_ARATH	Dolichyl-diphosphooligosaccharide--protein glycosyltransferase subunit 2 (Protein HAPLESS 6) (Ribophorin II) (RPN-II) (Ribophorin-2)	RPN2 HAP6 At4g21150 F7J7.90	Arabidopsis thaliana (Mouse-ear cress)
TRINITY_DN353810_c0_g1	48.795333	54.301667	24.380333	5.484167	34.777167	0.249996310324972	0	0	0	0	0	NA	NA	NA	NA
TRINITY_DN195110_c1_g1	48.7773333	29.4011667	1.2276667	0.9023333	5.05	0.597189753888188	0	0	0	0	0	NA	NA	NA	NA
TRINITY_DN217430_c39_g1	48.75433	28.40017	23.18083	21.48683	20.796	0.196008176953853	0	0	0	0	0	RBP1_MEDTR	RNA-binding protein 1 (MtRBP1)	RBP1 MTR_6g034835 MTR_056s0008	Medicago truncatula (Barrel medic) (Medicago tribuloides)
TRINITY_DN206575_c4_g2	48.69783	36.65817	42.21617	21.86483	28.26783	0.111104519378049	0	0	0	0	0	NA	NA	NA	NA
TRINITY_DN196488_c15_g1	48.65317	66.40083	55.216	183.6755	72.419	0.218227580756203	0	0	0	1	0	MSRB2_ARATH	Peptide methionine sulfoxide reductase B2, chloroplastic (AtMSRB2) (EC 1.8.4.12) (Peptide-methionine (R)-S-oxide reductase)	MSRB2 At4g21860 T8O5.70	Arabidopsis thaliana (Mouse-ear cress)
TRINITY_DN209344_c8_g1	48.6401667	18.7036667	3.0613333	0.5833333	5.39	0.776162494286502	1	0	0	0	0	SAHH1_ARATH	Adenosylhomocysteinase 1 (AdoHcyase 1) (EC 3.3.1.1) (Protein EMBRYO DEFECTIVE 1395) (Protein HOMOLOGY-DEPENDENT GENE SILENCING 1) (S-adenosyl-L-homocysteine hydrolase 1) (SAH hydrolase 1)	SAHH1 EMB1395 HOG1 At4g13940 dl3010w	Arabidopsis thaliana (Mouse-ear cress)
TRINITY_DN185061_c1_g1	48.639	49.04683333	0.94133333	0	0.04116667	0.738755216996853	0	0	0	0	0	NA	NA	NA	NA
TRINITY_DN199218_c8_g1	48.6345	12.669833	35.834667	26.700833	3.140833	0.442724852162237	1	0	0	0	0	NA	NA	NA	NA
TRINITY_DN216372_c4_g1	48.62933333	1.6285	1.11233333	0.07583333	0.09	0.937855942884045	1	0	0	0	0	NA	NA	NA	NA
TRINITY_DN181871_c0_g1	48.626	19.6771667	0.9206667	8.1418333	2.2023333	0.594938479599767	1	0	0	0	0	NA	NA	NA	NA
TRINITY_DN212509_c5_g1	48.57683333	138.18133333	30.831	0.03416667	61.63616667	0.423409066201192	0	1	0	0	0	MARD1_ARATH	Protein MARD1 (FCS-Like Zinc finger 9) (Mediator of ABA-regulated dormancy1) (Senescence-associated protein SAG102)	MARD1 DUF581-19 FLZ9 SAG102 At3g63210 F16M2.6	Arabidopsis thaliana (Mouse-ear cress)
TRINITY_DN193105_c7_g1	48.56333	46.01467	39.6685	40.10533	63.67233	0.092554775784363	0	0	0	0	0	DCP5_ARATH	Protein decapping 5	DCP5 At1g26110 F14G11.8 F28B23.21	Arabidopsis thaliana (Mouse-ear cress)
TRINITY_DN205862_c34_g1	48.50733	37.96683	84.50617	68.24533	62.576	0.07644989083853	0	0	0	0	0	UGPA1_ARATH	UTP--glucose-1-phosphate uridylyltransferase 1 (EC 2.7.7.9) (UDP-glucose pyrophosphorylase 1) (AtUGP1) (UDPGP 1) (UGPase 1)	UGP1 At5g17310 MKP11.16	Arabidopsis thaliana (Mouse-ear cress)
TRINITY_DN211661_c18_g1	48.49833	66.8285	52.15183	114.58633	99.5125	0.123054877488048	0	0	0	0	0	NAC78_ARATH	NA	NA	NA
TRINITY_DN202487_c2_g2	48.49683	56.20833	40.259	130.5135	64.22633	0.197747248886868	0	0	0	1	0	LEUC_ARATH	3-isopropylmalate dehydratase large subunit, chloroplastic (EC 4.2.1.33) (AtLEUC) (Isopropylmalate isomerase large subunit 1) (AtIIL1) (IPMI LSU1)	IIL1 At4g13430 T9E8.170	Arabidopsis thaliana (Mouse-ear cress)
TRINITY_DN186965_c18_g1	48.4925	4.76	57.4835	49.34	16.79567	0.340728818331366	0	0	0	0	0	NA	NA	NA	NA
TRINITY_DN210584_c17_g1	48.4905	32.28833	44.92067	17.25133	30.38417	0.135147915761015	1	0	0	0	0	MORF9_ARATH	Multiple organellar RNA editing factor 9, chloroplastic (RNA editing-interacting protein 9)	MORF9 RIP9 At1g11430 T23J18.10	Arabidopsis thaliana (Mouse-ear cress)
TRINITY_DN192788_c7_g1	48.46333	36.68917	23.43383	56.1875	54.94717	0.089634138651392	0	0	0	0	0	CADH1_ARATH; CADH1_ORYSJ	Probable cinnamyl alcohol dehydrogenase 1 (AtCAD1) (EC 1.1.1.195); Probable cinnamyl alcohol dehydrogenase 1 (OsCAD1) (EC 1.1.1.195)	CAD1 CADG At1g72680 F28P22.13; CAD1 Os10g0194200 LOC_Os10g11810 OsJ_30963 OSJNBb0005F01.4	Arabidopsis thaliana (Mouse-ear cress); Oryza sativa subsp. japonica (Rice)
TRINITY_DN201595_c3_g1	48.46283	22.74033	27.80717	10.30217	15.57117	0.267661744902535	1	0	0	0	0	NA	NA	NA	NA
TRINITY_DN200589_c1_g2	48.4465	45.483	42.0055	17.529	36.50483	0.098880474976664	0	0	0	0	0	PLP3A_ARATH; PLP3B_ARATH	Thioredoxin domain-containing protein PLP3A (Phosducin-like protein 3A); Thioredoxin domain-containing protein PLP3B (Phosducin-like protein 3B)	PLP3A At3g50960 F18B3.240; PLP3B At5g66410 K1F13.6	Arabidopsis thaliana (Mouse-ear cress); Arabidopsis thaliana (Mouse-ear cress)
TRINITY_DN179621_c0_g1	48.438	21.841167	0.5685	0	2.935167	0.728963443981676	0	0	0	0	0	NA	NA	NA	NA
TRINITY_DN180023_c3_g3	48.4283333	0	0.2771667	0	0	0.993135026301884	1	0	0	0	0	NA	NA	NA	NA
TRINITY_DN187342_c6_g4	48.426167	24.230833	84.583	3.222333	14.0585	0.390825082584499	0	0	1	0	0	PMTF_ARATH; PMTH_ARATH	Probable methyltransferase PMT15 (EC 2.1.1.-); Probable methyltransferase PMT17 (EC 2.1.1.-)	At4g00750 F15P23.1; At4g10440 F7L13.20	Arabidopsis thaliana (Mouse-ear cress); Arabidopsis thaliana (Mouse-ear cress)
TRINITY_DN216073_c3_g2	48.414	17.491167	5.789667	3.425167	3.5965	0.554623703287077	1	0	0	0	0	NA	NA	NA	NA
TRINITY_DN200254_c3_g1	48.400833	8.588167	8.197	15.253667	24.394333	0.587939502033304	1	0	0	0	0	NA	NA	NA	NA
TRINITY_DN199484_c3_g2	48.3655	21.593	38.55983	20.13783	11.09267	0.215040067677228	0	0	0	0	0	NA	NA	NA	NA
TRINITY_DN207632_c6_g1	48.36183	82.15833	72.45317	50.09283	64.49483	0.085031783438999	0	0	0	0	0	NA	NA	NA	NA
TRINITY_DN210696_c1_g4	48.35717	57.34767	44.36867	33.89933	65.308	0.087894714243051	0	0	0	0	0	RER1A_ARATH	Protein RER1A (AtRER1A)	RER1A At4g39220 T22F8.120	Arabidopsis thaliana (Mouse-ear cress)
TRINITY_DN204857_c5_g1	48.33883	32.79733	54.41133	42.64667	28.75183	0.084844018354854	0	0	0	0	0	SDAF2_ARATH	Succinate dehydrogenase assembly factor 2, mitochondrial (SDH assembly factor 2)	SDHAF2 At5g51040	Arabidopsis thaliana (Mouse-ear cress)
TRINITY_DN213187_c28_g1	48.324	30.14617	47.58167	33.03	37.39783	0.080799547707499	0	0	0	0	0	ACA10_ARATH; ACA8_ARATH	Calcium-transporting ATPase 10, plasma membrane-type (EC 7.2.2.10) (Ca(2+)-ATPase isoform 10); Calcium-transporting ATPase 8, plasma membrane-type (EC 7.2.2.10) (Ca(2+)-ATPase isoform 8)	ACA10 At4g29900 F27B13.140; ACA8 At5g57110 MUL3.5	Arabidopsis thaliana (Mouse-ear cress); Arabidopsis thaliana (Mouse-ear cress)
TRINITY_DN207163_c2_g1	48.315667	51.0525	2.042833	505.884	6.7825	0.556879235928078	0	0	0	1	0	CB5_ARATH	Chlorophyll a-b binding protein CP26, chloroplastic (LHCB5) (LHCIIc) (Light-harvesting complex II protein 5)	LHCB5 At4g10340 F24G24.140	Arabidopsis thaliana (Mouse-ear cress)
TRINITY_DN213839_c2_g1	48.311833	10.248	12.324	45.481	2.181333	0.396208599517517	0	0	0	1	0	NA	NA	NA	NA
TRINITY_DN215605_c10_g1	48.30583	33.36683	46.992	54.03767	18.79717	0.113171525880874	0	0	0	0	0	HISX_ORYSJ	Histidinol dehydrogenase, chloroplastic (HDH) (EC 1.1.1.23)	HDH Os01g0232700 LOC_Os01g13190 OsJ_01002 P0702F03.3	Oryza sativa subsp. japonica (Rice)
TRINITY_DN207076_c16_g1	48.305	29.00767	69.21	19.002	16.62367	0.20423675392904	0	0	1	0	0	UREG_ARATH	Urease accessory protein G (AtUREG)	UREG At2g34470	Arabidopsis thaliana (Mouse-ear cress)
TRINITY_DN204573_c3_g1	48.27083	63.37083	48.97083	25.51117	49.95967	0.115916764827687	0	0	0	0	0	UBC34_ARATH	Ubiquitin-conjugating enzyme E2 34 (EC 2.3.2.23) (E2 ubiquitin-conjugating enzyme 34) (Ubiquitin carrier protein 34)	UBC34 At1g17280 F20D23.1	Arabidopsis thaliana (Mouse-ear cress)
TRINITY_DN195913_c1_g2	48.269167	19.003	13.5765	133.671833	1.018833	0.514878366770939	0	0	0	1	0	NA	NA	NA	NA
TRINITY_DN205983_c8_g1	48.269	32.367	37.53817	38.62967	40.627	0.071392206995807	0	0	0	0	0	LEUD1_ARATH; LEUD2_ARATH; LEUD3_ARATH	3-isopropylmalate dehydratase small subunit 2 (EC 4.2.1.33) (AtLEUD1) (Isopropylmalate isomerase 2) (Isopropylmalate isomerase small subunit 2) (IPMI SSU2); 3-isopropylmalate dehydratase small subunit 3 (EC 4.2.1.33) (AtLEUD2) (Isopropylmalate isomerase 1) (Isopropylmalate isomerase small subunit 3) (IPMI SSU3); 3-isopropylmalate dehydratase small subunit 1 (EC 4.2.1.33) (AtLEUD3) (Isopropylmalate isomerase small subunit 1) (IPMI SSU1)	SSU2 IPMI2 LEUD1 At2g43100 MFL8.14; SSU3 IPMI1 LEUD2 At3g58990 F17J16_40; SSU1 LEUD3 At2g43090 MFL8.15	Arabidopsis thaliana (Mouse-ear cress); Arabidopsis thaliana (Mouse-ear cress); Arabidopsis thaliana (Mouse-ear cress)
TRINITY_DN201190_c10_g1	48.254	40.0875	46.83033	20.5595	36.87517	0.073309288251759	0	0	0	0	0	PSB5_SPIOL	Proteasome subunit beta type-5 (EC 3.4.25.1) (20S proteasome subunit E) (Proteasome epsilon chain)		Spinacia oleracea (Spinach)
TRINITY_DN203214_c9_g1	48.22867	28.24633	87.78217	40.27167	109.0365	0.177651544890894	0	0	0	0	0	UBC7_ARATH	Ubiquitin-conjugating enzyme E2 7 (EC 2.3.2.23) (E2 ubiquitin-conjugating enzyme 7) (Ubiquitin carrier protein 7) (Ubiquitin-protein ligase 7)	UBC7 At5g59300 MNC17.21	Arabidopsis thaliana (Mouse-ear cress)
TRINITY_DN193858_c4_g3	48.226833	29.723167	7.791167	5.209667	18.6245	0.382852179380167	1	0	0	0	0	FQRL1_ARATH	Probable NAD(P)H dehydrogenase (quinone) FQR1-like 1 (EC 1.6.5.2)	At4g27270	Arabidopsis thaliana (Mouse-ear cress)
TRINITY_DN195939_c4_g1	48.191	32.374	5.3735	0.0075	0.0625	0.685763963410177	0	0	0	0	0	RLF34_ARATH	Protein RALF-like 34	RALFL34 At5g67070 K21H1.3	Arabidopsis thaliana (Mouse-ear cress)
TRINITY_DN195751_c0_g1	48.187333	17.838833	0.552	0.0465	1.420833	0.780716523128745	1	0	0	0	0	ATXR5_RICCO; ATXR6_ARATH	Probable Histone-lysine N-methyltransferase ATXR5 (EC 2.1.1.-); Histone-lysine N-methyltransferase ATXR6 (EC 2.1.1.-) (Protein SET DOMAIN GROUP 34) (Trithorax-related protein 6) (TRX-related protein 6)	ATXR5 RCOM_1460410; ATXR6 SDG34 SET34 At5g24330 MOP9.18	Ricinus communis (Castor bean); Arabidopsis thaliana (Mouse-ear cress)
TRINITY_DN206966_c6_g1	48.18567	21.58733	35.2975	15.10833	17.10017	0.21812834072391	1	0	0	0	0	NA	NA	NA	NA
TRINITY_DN214229_c14_g1	48.168	48.59717	51.52017	26.15917	38.31083	0.07091826121253	0	0	0	0	0	COPD1_ORYSJ; COPD2_ORYSJ; COPD3_ORYSJ	Coatomer subunit delta-1 (Delta-coat protein 1) (Delta-COP 1); Coatomer subunit delta-2 (Delta-coat protein 2) (Delta-COP 2); Coatomer subunit delta-3 (Delta-coat protein 3) (Archain) (Delta-COP 3)	Os05g0310800 LOC_Os05g24594; Os05g0311000 LOC_Os05g24594; Os01g0833700 LOC_Os01g61710 P0460C04.25	Oryza sativa subsp. japonica (Rice); Oryza sativa subsp. japonica (Rice); Oryza sativa subsp. japonica (Rice)
TRINITY_DN188252_c5_g1	48.137833	30.631167	4.466833	55.463833	50.428833	0.209537772437764	0	0	0	0	0	AB17I_ARATH; STAR1_ORYSJ	ABC transporter I family member 17 (ABC transporter ABCI.17) (AtABCI17) (MRP-related protein 1) (Non-intrinsic ABC protein 3); Protein STAR1 (ABC transporter ABCI.12) (OsABCI12) (ABC transporter I family member 12) (Protein ALUMINUM SENSITIVE 1) (Protein SENSITIVE TO ALUMINUM RHIZOTOXICITY 1)	ABCI17 NAP3 At1g67940 T23K23.21; STAR1 ABCI12 ALS1 Os06g0695800 LOC_Os06g48060 P0622F03.26	Arabidopsis thaliana (Mouse-ear cress); Oryza sativa subsp. japonica (Rice)
TRINITY_DN216133_c15_g2	48.1195	41.75617	0.592	12.8285	18.99933	0.399913250167425	1	0	0	0	0	RD19A_ARATH	Cysteine protease RD19A (EC 3.4.22.-) (Protein RESPONSIVE TO DEHYDRATION 19) (RD19)	RD19A At4g39090 F19H22.190	Arabidopsis thaliana (Mouse-ear cress)
TRINITY_DN209849_c22_g1	48.08867	46.14933	40.1755	46.41433	48.19333	0.016893225746558	0	0	0	0	0	EIF3C_ARATH; EIF3C_MEDTR	Eukaryotic translation initiation factor 3 subunit C (eIF3c) (Eukaryotic translation initiation factor 3 subunit 8) (eIF3 p110) (p105); Eukaryotic translation initiation factor 3 subunit C (eIF3c) (Eukaryotic translation initiation factor 3 subunit 8) (eIF3 p110)	TIF3C1 At3g56150 F18O21_110; TIF3C1 AM3-1	Arabidopsis thaliana (Mouse-ear cress); Medicago truncatula (Barrel medic) (Medicago tribuloides)
TRINITY_DN193173_c0_g1	48.06467	29.32467	62.635	13.58267	18.3455	0.161694806492396	1	0	0	0	0	NA	NA	NA	NA
TRINITY_DN203154_c6_g1	48.04483	21.16617	37.33317	21.50767	33.57967	0.140834715759859	0	0	0	0	0	KPRS3_ORYSJ	Ribose-phosphate pyrophosphokinase 3, chloroplastic (EC 2.7.6.1) (Phosphoribosyl pyrophosphate synthase 3)	Os01g0723600 LOC_Os01g52530 P0022F10.17	Oryza sativa subsp. japonica (Rice)
TRINITY_DN188707_c3_g1	48.0425	25.096833	19.3745	11.913833	8.544167	0.265932139025708	1	0	0	0	0	RS241_ARATH; RS242_ARATH	40S ribosomal protein S24-1; 40S ribosomal protein S24-2	RPS24A At3g04920 T9J14.13; RPS24B At5g28060 F15F15.130	Arabidopsis thaliana (Mouse-ear cress); Arabidopsis thaliana (Mouse-ear cress)
TRINITY_DN196601_c0_g1	48.03783	38.16983	51.0575	28.63717	25.99217	0.099057961995192	0	0	0	0	0	TVP23_ARATH	Golgi apparatus membrane protein-like protein ECHIDNA	ECH At1g09330 T31J12.5	Arabidopsis thaliana (Mouse-ear cress)
TRINITY_DN215552_c7_g1	48.03083	43.8715	38.33433	36.27817	83.45117	0.167590292137913	0	0	0	0	0	PIRL3_ORYSJ	Plant intracellular Ras-group-related LRR protein 3 (Intracellular Ras-group-related LRR protein 3) (OsIRL3)	IRL3 Os04g0476700 LOC_Os04g40080 OSJNBa0044K18.1	Oryza sativa subsp. japonica (Rice)
TRINITY_DN196595_c6_g1	48.0255	81.8775	102.92783	49.53517	68.123	0.113405981811694	0	0	0	0	0	SFH8_ARATH	Phosphatidylinositol/phosphatidylcholine transfer protein SFH8 (Protein SEC FOURTEEN HOMOLOGS 8) (AtSFH8)	SFH8 At2g21520 F3K23.28	Arabidopsis thaliana (Mouse-ear cress)
TRINITY_DN215439_c5_g1	48.00967	63.493	40.481	59.3435	62.43733	0.043647315512561	0	0	0	0	0	GTE4_ARATH	Transcription factor GTE4 (Bromodomain-containing protein GTE4) (Protein GLOBAL TRANSCRIPTION FACTOR GROUP E4)	GTE4 At1g06230 F9P14.9	Arabidopsis thaliana (Mouse-ear cress)
TRINITY_DN192824_c8_g1	48.00133	49.48583	52.0385	34.5765	86.38883	0.143047137677212	0	0	0	0	0	VIP3_ARATH	WD repeat-containing protein VIP3 (Protein BOUQUET-1) (boq-1) (Protein SKI8 homolog) (Protein VERNALIZATION INDEPENDENCE 3) (Protein ZWERGERL) (zwg)	VIP3 SKI8 At4g29830 F27B13.70	Arabidopsis thaliana (Mouse-ear cress)
TRINITY_DN208815_c10_g1	47.98317	110.71133	67.72733	62.80133	226.63917	0.207946878884005	0	0	0	0	1	NA	NA	NA	NA
TRINITY_DN213959_c2_g1	47.9755	4.637167	8.710833	13.015	2.7005	0.66133475828022	0	0	0	0	0	NA	NA	NA	NA
TRINITY_DN194480_c6_g1	47.972667	43.45	22.456667	8.664333	25.7495	0.200202753368489	0	0	0	0	0	CESA2_ORYSJ; CESA8_ORYSJ	Probable cellulose synthase A catalytic subunit 2 [UDP-forming] (EC 2.4.1.12) (OsCesA2); Probable cellulose synthase A catalytic subunit 8 [UDP-forming] (EC 2.4.1.12) (OsCesA8)	CESA2 Os03g0808100 LOC_Os03g59340 OsJ_012480 OSJNBa0059E14.5 OSJNBa0060M17.2; CESA8 Os07g0208500 LOC_Os07g10770 OJ1136_A05.10 OJ1559_F09.120 OsJ_022567	Oryza sativa subsp. japonica (Rice); Oryza sativa subsp. japonica (Rice)
TRINITY_DN202725_c2_g1	47.9665	31.730333	0.6385	0	1.762333	0.746468249247932	0	0	0	0	0	DUT_ARATH; DUT_ORYSJ; DUT_SOLLC	Deoxyuridine 5'-triphosphate nucleotidohydrolase (dUTPase) (EC 3.6.1.23) (dUTP pyrophosphatase) (dUTP-pyrophosphatase-like 1) (AtDUT1); Deoxyuridine 5'-triphosphate nucleotidohydrolase (dUTPase) (EC 3.6.1.23) (dUTP pyrophosphatase); Deoxyuridine 5'-triphosphate nucleotidohydrolase (dUTPase) (EC 3.6.1.23) (P18) (dUTP pyrophosphatase)	DUT DUT1 At3g46940 T6H20.30; DUT Os03g0669100 LOC_Os03g46640 OSJNBa0039O18.10;	Arabidopsis thaliana (Mouse-ear cress); Oryza sativa subsp. japonica (Rice); Solanum lycopersicum (Tomato) (Lycopersicon esculentum)
TRINITY_DN200955_c5_g1	47.96617	64.525	67.42633	63.31433	129.00033	0.158698983479201	0	0	0	0	1	Y4844_ARATH	Uncharacterized protein At4g28440	At4g28440 F20O9.120	Arabidopsis thaliana (Mouse-ear cress)
TRINITY_DN215692_c4_g2	47.96517	27.49033	26.49833	13.02933	21.47233	0.303880960772943	1	0	0	0	0	RBP1_MEDTR	RNA-binding protein 1 (MtRBP1)	RBP1 MTR_6g034835 MTR_056s0008	Medicago truncatula (Barrel medic) (Medicago tribuloides)
TRINITY_DN209198_c4_g1	47.94533	28.00733	41.80433	20.14267	24.75617	0.138844788018959	1	0	0	0	0	TPPC4_DICDI	Trafficking protein particle complex subunit 4	trappc4 DDB_G0280827	Dictyostelium discoideum (Slime mold)
TRINITY_DN195479_c6_g1	47.92933	14.16433	14.53183	51.366	68.5845	0.285348992032011	0	0	0	0	0	NA	NA	NA	NA
TRINITY_DN208314_c22_g1	47.90683	33.5745	39.084	16.61067	20.26233	0.142322560011916	1	0	0	0	0	GAUT1_ARATH	Polygalacturonate 4-alpha-galacturonosyltransferase (EC 2.4.1.43) (Alpha-1,4-galacturonosyltransferase 1) (Galacturonosyltransferase 1) (Like glycosyl transferase 1)	GAUT1 JS36 LGT1 At3g61130 T20K12.30	Arabidopsis thaliana (Mouse-ear cress)
TRINITY_DN190751_c4_g3	47.903	1.205	16.026667	3.602	1.388667	0.686871655664413	1	0	0	0	0	NA	NA	NA	NA
TRINITY_DN209757_c11_g1	47.89167	45.99217	38.031	32.51333	58.86983	0.092377932582692	0	0	0	0	0	KSG10_ARATH; KSG4_ARATH	Shaggy-related protein kinase kappa (AtHIR1) (EC 2.7.11.1) (ASK-kappa) (AtK-1) (Shaggy-related protein kinase 41) (AtSK41); Shaggy-related protein kinase delta (EC 2.7.11.1) (ASK-delta) (Shaggy-related protein kinase 42) (AtSK42)	ASK10 HIR1 SK41 At1g09840 F21M12.23; ASK4 SK42 At1g57870 F12K22.12 F13D13.5	Arabidopsis thaliana (Mouse-ear cress); Arabidopsis thaliana (Mouse-ear cress)
TRINITY_DN200366_c11_g1	47.891	31.79383	46.17933	14.24883	35.154	0.127556376909722	0	0	0	0	0	CSN4_ARATH	COP9 signalosome complex subunit 4 (AtS4) (Signalosome subunit 4) (Constitutive photomorphogenesis protein 8) (Protein FUSCA 4)	CSN4 COP8 FUS4 At5g42970 MBD2.17	Arabidopsis thaliana (Mouse-ear cress)
TRINITY_DN191117_c24_g1	47.87517	116.908	57.16917	4.6525	106.67783	0.267299015009777	0	0	0	0	0	EXPA4_ARATH	Expansin-A4 (AtEXPA4) (Alpha-expansin-4) (At-EXP4) (AtEx4) (Ath-ExpAlpha-1.6)	EXPA4 EXP4 At2g39700 F17A14.7	Arabidopsis thaliana (Mouse-ear cress)
TRINITY_DN159962_c0_g1	47.869667	22.335833	21.622833	7.779333	10.4965	0.366971741240028	1	0	0	0	0	NA	NA	NA	NA
TRINITY_DN215975_c0_g2	47.838333	129.035	3.326333	6.4635	28.285667	0.564241004745848	0	1	0	0	0	CHS7_PICMA	Chalcone synthase 7 (EC 2.3.1.74) (Naregenin-chalcone synthase 7)	CSF7	Picea mariana (Black spruce) (Abies mariana)
TRINITY_DN195473_c4_g1	47.83833	33.43933	49.05867	16.212	28.8385	0.114490334248711	0	0	0	0	0	NA	NA	NA	NA
TRINITY_DN205516_c6_g3	47.82266667	8.80083333	2.21	0.03983333	1.11633333	0.780020852045504	1	0	0	0	0	NA	NA	NA	NA
TRINITY_DN193646_c3_g1	47.80283	28.612	48.75267	20.26117	16.71567	0.164092214505272	1	0	0	0	0	PSB1_ARATH; PSB1_PETHY	Proteasome subunit beta type-1 (EC 3.4.25.1) (20S proteasome beta subunit F-1) (Proteasome component 5) (Proteasome subunit beta type-6) (TAS-F22/FAFP98) (TAS-G39.20); Proteasome subunit beta type-1 (EC 3.4.25.1) (20S proteasome alpha subunit F) (20S proteasome subunit beta-6)	PBF1 PRC5 At3g60820 T4C21_230; PBF1	Arabidopsis thaliana (Mouse-ear cress); Petunia hybrida (Petunia)
TRINITY_DN203260_c6_g1	47.80233	10.7255	30.8895	11.10917	10.2125	0.413076232154713	0	0	0	0	0	NA	NA	NA	NA
TRINITY_DN192886_c5_g4	47.788333	103.713333	2.222167	222.7405	86.719167	0.31909568105706	0	0	0	0	0	CHS7_PICMA; CHSY_PINST	Chalcone synthase 7 (EC 2.3.1.74) (Naregenin-chalcone synthase 7); Chalcone synthase (EC 2.3.1.74) (Naringenin-chalcone synthase)	CSF7; CHS	Picea mariana (Black spruce) (Abies mariana); Pinus strobus (Eastern white pine)
TRINITY_DN206189_c6_g1	47.78783	44.73517	42.7185	21.18883	31.73867	0.092204978933925	1	0	0	0	0	TXND9_ARATH	Thioredoxin domain-containing protein 9 homolog	At2g18990 F19F24.19	Arabidopsis thaliana (Mouse-ear cress)
TRINITY_DN205551_c23_g1	47.7595	29.5606699999999	68.12983	50.05467	62.608	0.091517403822283	0	0	0	0	0	TLP3_ARATH; TLP6_ORYSJ	Tubby-like F-box protein 3 (AtTLP3); Tubby-like F-box protein 6 (OsTLP6) (Tubby-like F-box protein 14) (OsTLP14)	TULP3 At2g47900 F17A22.29; TULP6 TULP14 Os03g0351400 LOC_Os03g22800 OsJ_010398	Arabidopsis thaliana (Mouse-ear cress); Oryza sativa subsp. japonica (Rice)
TRINITY_DN200662_c15_g2	47.73967	69.97567	55.413	66.70883	114.37017	0.143866374495273	0	0	0	0	0	UBE12_WHEAT	Ubiquitin-activating enzyme E1 2 (EC 6.2.1.45)	UBA2	Triticum aestivum (Wheat)
TRINITY_DN213825_c9_g1	47.73633	30.1065	38.264	19.83133	29.39567	0.12525759896943	0	0	0	0	0	SR45_ARATH	Serine/arginine-rich splicing factor SR45 (At-SR45) (AtSR45) (Serine/arginine-rich ribonucleoprotein 1)	SR45 RNPS1 At1g16610 F19K19.9	Arabidopsis thaliana (Mouse-ear cress)
TRINITY_DN192247_c2_g1	47.724	43.05833	46.844	50.62717	51.06933	0.02647532848751	0	0	0	0	0	TMN2_ARATH	Transmembrane 9 superfamily member 2 (Endomembrane protein 8) (Transmembrane nine protein 2) (AtTMN2)	TMN2 EMP8 At1g14670 F10B6.2/F10B6.3 T5E21.15	Arabidopsis thaliana (Mouse-ear cress)
TRINITY_DN200578_c5_g1	47.721	15.69017	62.28867	54.91067	30.70483	0.175095959598342	0	0	0	1	0	NA	NA	NA	NA
TRINITY_DN206032_c15_g1	47.71917	41.2785	48.15033	41.38517	35.03983	0.034204926949211	0	0	0	0	0	G6PIP_ARATH	Glucose-6-phosphate isomerase 1, chloroplastic (GPI 1) (EC 5.3.1.9) (Phosphoglucose isomerase 1) (PGI 1) (Phosphohexose isomerase) (PHI)	PGI1 pgi2 pgi3 At4g24620 F22K18.180	Arabidopsis thaliana (Mouse-ear cress)
TRINITY_DN194253_c10_g1	47.7175	86.60067	102.16083	72.118	210.5345	0.196380313674764	0	0	0	0	1	SAPK7_ORYSJ	Serine/threonine-protein kinase SAPK7 (EC 2.7.11.1) (Osmotic stress/abscisic acid-activated protein kinase 7) (RK4 kinase) (stress-activated protein kinase 7) (OsSAPK7)	SAPK7 RK4 Os04g0432000 LOC_Os04g35240 OsJ_14855 OSJNBa0084A10.12	Oryza sativa subsp. japonica (Rice)
TRINITY_DN194932_c6_g1	47.71117	134.44217	54.8475	175.957	76.86067	0.172113156043939	0	0	0	1	0	BBX19_ARATH	B-box zinc finger protein 19 (Protein DOUBLE B-BOX 1B) (Protein SALT TOLERANCE HOMOLOG 5)	BBX19 DBB1B STH5 At4g38960 F19H22.60	Arabidopsis thaliana (Mouse-ear cress)
TRINITY_DN210791_c7_g1	47.70283	67.753	88.18883	20.572	72.24717	0.149479981334202	0	0	0	0	0	TMN6_ARATH; TMN7_ARATH	Transmembrane 9 superfamily member 6 (Endomembrane protein 4) (Transmembrane nine protein 6) (AtTMN6); Transmembrane 9 superfamily member 7 (Endomembrane protein 5) (Transmembrane nine protein 7) (AtTMN7)	TMN6 EMP4 At1g55130 T7N22.7; TMN7 EMP5 At3g13772 MMM17.20	Arabidopsis thaliana (Mouse-ear cress); Arabidopsis thaliana (Mouse-ear cress)
TRINITY_DN212141_c13_g1	47.654667	47.0655	18.745333	1475.727833	8.645667	0.569798978475121	0	0	0	1	0	GLYM_PEA; GLYM_SOLTU; GLYM1_ARATH; GLYM1_FLAPR; GLYM2_ARATH	Serine hydroxymethyltransferase, mitochondrial (SHMT) (EC 2.1.2.1) (Glycine hydroxymethyltransferase) (Serine methylase); Serine hydroxymethyltransferase, mitochondrial (SHMT) (EC 2.1.2.1) (Glycine hydroxymethyltransferase) (Serine methylase); Serine hydroxymethyltransferase 1, mitochondrial (AtSHMT1) (EC 2.1.2.1) (Glycine hydroxymethyltransferase 1) (Serine Transhydroxymethyltransferase) (STM) (Serine methylase 1); Serine hydroxymethyltransferase 1, mitochondrial (SHMT1) (EC 2.1.2.1) (Glycine hydroxymethyltransferase 1) (Serine methylase 1); Serine hydroxymethyltransferase 2, mitochondrial (AtSHMT2) (EC 2.1.2.1) (Glycine hydroxymethyltransferase 2) (Serine methylase 2)	; ; SHM1 SHMT1 STM At4g37930 F20D10.50; ; SHM2 SHMT2 At5g26780 F2P16.40	Pisum sativum (Garden pea); Solanum tuberosum (Potato); Arabidopsis thaliana (Mouse-ear cress); Flaveria pringlei; Arabidopsis thaliana (Mouse-ear cress)
TRINITY_DN190108_c5_g1	47.65067	34.54917	34.5435	71.50667	22.356	0.177223866641087	0	0	0	1	0	SIR_SOYBN; SIR1_TOBAC	Sulfite reductase [ferredoxin], chloroplastic (GmSiR) (EC 1.8.7.1) (Nucleoid DNA-compacting protein of 68 kDa) (Fragment); Sulfite reductase 1 [ferredoxin], chloroplastic (NtSiR1) (EC 1.8.7.1)	SIR DCP68; SIR1	Glycine max (Soybean) (Glycine hispida); Nicotiana tabacum (Common tobacco)
TRINITY_DN210917_c9_g3	47.61733	52.16367	98.3415	30.2385	62.37067	0.166439228419575	0	0	1	0	0	WDL5_ARATH	Protein WVD2-like 5	WDL5 At4g32330 F10M6.40 F8B4.30	Arabidopsis thaliana (Mouse-ear cress)
TRINITY_DN187095_c4_g1	47.60717	62.8855	56.61567	47.37883	66.29117	0.056713092782805	0	0	0	0	0	PP129_ARATH	Pentatricopeptide repeat-containing protein At1g77360, mitochondrial	At1g77360 F2P24.7	Arabidopsis thaliana (Mouse-ear cress)
TRINITY_DN193019_c8_g1	47.60417	66.95467	156.646	39.79333	145.68983	0.169953904288974	0	0	0	0	0	NA	NA	NA	NA
TRINITY_DN198132_c2_g1	47.588	0.16683333	3.27283333	0.03883333	0.1725	0.955503667999174	1	0	0	0	0	NA	NA	NA	NA
TRINITY_DN200381_c17_g1	47.54367	85.01	74.34217	146.05167	103.222	0.130634713135539	0	0	0	1	0	P2C59_ARATH	Probable protein phosphatase 2C 59 (AtPP2C59) (EC 3.1.3.16) (HopW1-1-interacting protein 2) (Protein phosphatase 2C WIN2) (PP2C WIN2)	WIN2 At4g31750 F28M20.60	Arabidopsis thaliana (Mouse-ear cress)
TRINITY_DN202652_c9_g1	47.537	150.995	94.60917	221.26817	168.41167	0.138725372194235	0	0	0	0	0	RD21A_ARATH	Cysteine proteinase RD21A (EC 3.4.22.-) (Protein RESPONSIVE TO DEHYDRATION 21) (RD21)	RD21A At1g47128 F2G19.31	Arabidopsis thaliana (Mouse-ear cress)
TRINITY_DN195074_c1_g1	47.527833	30.527667	51.306833	6.738333	13.029833	0.273235748273645	1	0	0	0	0	TSJT1_TOBAC	Stem-specific protein TSJT1	TSJT1	Nicotiana tabacum (Common tobacco)
TRINITY_DN192763_c2_g2	47.495833	6.284167	4.6785	5.723333	3.309833	0.590783830147278	1	0	0	0	0	LDH_MAIZE	L-lactate dehydrogenase (LDH) (EC 1.1.1.27)		Zea mays (Maize)
TRINITY_DN209018_c4_g2	47.48583333	0.288	116.06633333	0.342	0.08283333	0.794458517281299	0	0	0	0	0	RD19D_ARATH	Probable cysteine protease RD19D (EC 3.4.22.-)	RD19D At3g54940 F28P10.80	Arabidopsis thaliana (Mouse-ear cress)
TRINITY_DN217168_c12_g1	47.47933	29.765	79.3715	20.93083	27.01383	0.215578567045066	0	0	0	0	0	ILV5_ORYSJ	Ketol-acid reductoisomerase, chloroplastic (EC 1.1.1.86) (Acetohydroxy-acid reductoisomerase) (Alpha-keto-beta-hydroxylacyl reductoisomerase) (Protein KARI)	Os05g0573700 LOC_Os05g49800 OJ1735_C10.18	Oryza sativa subsp. japonica (Rice)
TRINITY_DN193701_c4_g1	47.469167	1451.305	9.236833	56.004667	8387.797	0.591668293476391	0	0	0	0	1	NA	NA	NA	NA
TRINITY_DN204183_c11_g1	47.45417	242.65667	51.4335	55.0535	38.5535	0.343894159336939	0	1	0	0	0	DCE_PETHY	Glutamate decarboxylase (GAD) (EC 4.1.1.15)	GAD	Petunia hybrida (Petunia)
TRINITY_DN217168_c12_g2	47.43333	27.6415	62.96367	16.406	17.82967	0.230849193955153	0	0	1	0	0	NA	NA	NA	NA
TRINITY_DN190959_c0_g1	47.396167	30.214167	41.9245	7.800667	9.717	0.287964704628718	0	0	0	0	0	EF2_ARATH	Elongation factor 2 (EF-2) (Protein LOW EXPRESSION OF OSMOTICALLY RESPONSIVE GENES 1)	LOS1 At1g56070/At1g56075 T6H22.13	Arabidopsis thaliana (Mouse-ear cress)
TRINITY_DN202337_c1_g1	47.37817	10.33183	50.48517	23.05033	28.48383	0.368584767647115	1	0	0	0	0	MT3_PICGL	Metallothionein-like protein EMB30	EMB30	Picea glauca (White spruce) (Pinus glauca)
TRINITY_DN191838_c5_g1	47.3663333	12.8803333	0.8473333	0	1.0003333	0.809968995230304	1	0	0	0	0	ORC6_ARATH	Origin of replication complex subunit 6 (AtORC6)	ORC6 At1g26840 T2P11.3	Arabidopsis thaliana (Mouse-ear cress)
TRINITY_DN193094_c5_g1	47.354167	2.132167	130.6445	0.8795	0.0745	0.727488132628352	0	0	0	0	0	GLNA_LACSA	NA	NA	NA
TRINITY_DN190356_c5_g1	47.326	25.43217	34.50833	48.73767	19.2175	0.126763767447554	0	0	0	0	0	GFA2_ARATH	Chaperone protein dnaJ GFA2, mitochondrial (Chaperone protein dnaJ A30) (AtDjA30) (Gametophytic factor 2)	GFA2 At5g48030 MDN11.11	Arabidopsis thaliana (Mouse-ear cress)
TRINITY_DN211410_c2_g1	47.30783	68.19817	105.95383	29.274	45.28367	0.242710779234799	0	0	0	0	0	ACO1_ARATH; ACOC_SOLTU	Aconitate hydratase 1 (Aconitase 1) (EC 4.2.1.3) (Citrate hydro-lyase 1); Aconitate hydratase, cytoplasmic (Aconitase) (EC 4.2.1.3) (Citrate hydro-lyase) (Fragment)	ACO1 ACO At4g35830 F4B14.100;	Arabidopsis thaliana (Mouse-ear cress); Solanum tuberosum (Potato)
TRINITY_DN190911_c8_g1	47.25683	32.19267	56.673	33.91	30.317	0.116828662078644	0	0	0	0	0	THO4B_ARATH	THO complex subunit 4B (ALYREF homolog 2) (AtALY2)	ALY2 THO4B At5g02530	Arabidopsis thaliana (Mouse-ear cress)
TRINITY_DN213555_c3_g2	47.25533	26.51633	33.0065	26.621	23.08217	0.146746684737234	0	0	0	0	0	SRP19_ORYSJ	Signal recognition particle 19 kDa protein (SRP19)	SRP19 Os06g0342100 LOC_Os06g23430 P0428A03.35 P0459H02.12	Oryza sativa subsp. japonica (Rice)
TRINITY_DN215631_c11_g1	47.252667	5.687	71.186167	2.652833	7.622	0.521005066348322	0	0	0	0	0	NA	NA	NA	NA
TRINITY_DN203649_c0_g1	47.2395	21.8171667	1.89	0.2713333	1.4481667	0.705866277912148	0	0	0	0	0	CKS1_ORYSJ	Cyclin-dependent kinases regulatory subunit 1	CKS1 Os03g0146300 LOC_Os03g05300 OsJ_009058 OSJNBa0067N01.15	Oryza sativa subsp. japonica (Rice)
TRINITY_DN191642_c2_g1	47.224	7.7905	0.5651667	1.3726667	0	0.836433506337934	1	0	0	0	0	NA	NA	NA	NA
TRINITY_DN193856_c7_g1	47.20683	21.19033	46.62267	12.13033	13.53033	0.225404170171354	0	0	0	0	0	NA	NA	NA	NA
TRINITY_DN205955_c1_g1	47.14167	36.429	40.62617	20.16767	51.8255	0.099859925178988	1	0	0	0	0	PSB6_ARATH	Proteasome subunit beta type-6 (EC 3.4.25.1) (20S proteasome beta subunit A-1) (Proteasome component D) (Proteasome subunit beta type-1)	PBA1 PRCD At4g31300 F8F16.120	Arabidopsis thaliana (Mouse-ear cress)
TRINITY_DN199925_c6_g1	47.10517	33.45467	42.81133	28.2495	22.1875	0.114088876693556	0	0	0	0	0	CLPP2_ARATH	ATP-dependent Clp protease proteolytic subunit 2, mitochondrial (EC 3.4.21.92) (ATP-dependent Clp protease proteolytic subunit 1, mitochondrial) (Endopeptidase ClpP2) (nClpP7)	CLPP2 NCLPP7 At5g23140 MYJ24.13	Arabidopsis thaliana (Mouse-ear cress)
TRINITY_DN210613_c0_g1	47.090667	16.945167	97.733167	4.928667	10.071	0.373670320720569	0	0	1	0	0	MIEL1_ARATH	E3 ubiquitin-protein ligase MIEL1 (EC 2.3.2.27) (MYB30-interacting E3 ligase 1) (Pirh2-like protein 1) (AtPILP1) (RING-type E3 ubiquitin transferase MIEL1)	MIEL1 PILP1 At5g18650 T1A4.30	Arabidopsis thaliana (Mouse-ear cress)
TRINITY_DN211668_c6_g2	47.08433	39.009	46.46267	73.82817	86.25267	0.118844810437042	0	0	0	0	0	EIF3D_ARATH	Eukaryotic translation initiation factor 3 subunit D (eIF3d) (Eukaryotic translation initiation factor 3 subunit 7) (eIF-3-zeta) (p66)	TIF3D1 At4g20980 T13K14.140	Arabidopsis thaliana (Mouse-ear cress)
TRINITY_DN216673_c6_g1	47.07083	12.89383	30.9105	104.95133	8.1955	0.362862153607798	0	0	0	1	0	NA	NA	NA	NA
TRINITY_DN192492_c2_g1	47.062667	7.1495	1.713333	3.414667	1.668167	0.782047070673734	1	0	0	0	0	PER28_ARATH; PER44_ARATH; PER57_ARATH; PER61_ARATH; PER64_ARATH	Peroxidase 28 (Atperox P28) (EC 1.11.1.7) (ATP39); Peroxidase 44 (Atperox P44) (EC 1.11.1.7) (ATP35); Peroxidase 57 (Atperox P57) (EC 1.11.1.7) (ATP13a) (PRXR10); Probable peroxidase 61 (Atperox P61) (EC 1.11.1.7); Peroxidase 64 (Atperox P64) (EC 1.11.1.7) (ATP17a) (PRXR4)	PER28 P28 At3g03670 T12J13.5; PER44 P44 At4g26010 F20B18.120; PER57 P57 At5g17820 MVA3.170 MVA3.18; PER61 P61 At5g24070 MZF18.4; PER64 P64 At5g42180 MJC20.29	Arabidopsis thaliana (Mouse-ear cress); Arabidopsis thaliana (Mouse-ear cress); Arabidopsis thaliana (Mouse-ear cress); Arabidopsis thaliana (Mouse-ear cress); Arabidopsis thaliana (Mouse-ear cress)
TRINITY_DN193358_c3_g1	47.05733	138.697	339.2745	64.07667	141.70567	0.161954811848305	0	0	0	0	0	NA	NA	NA	NA
TRINITY_DN193230_c7_g1	47.053167	12.325667	29.7605	9.898333	3.289833	0.420430951631611	1	0	0	0	0	IAA27_ARATH; IAA30_ORYSJ; IAA9_ARATH	Auxin-responsive protein IAA27 (Auxin-induced protein 27) (Indoleacetic acid-induced protein 27) (Phytochrome-associated protein 2); Auxin-responsive protein IAA30 (Indoleacetic acid-induced protein 30); Auxin-responsive protein IAA9 (Indoleacetic acid-induced protein 9)	IAA27 PAP2 At4g29080 F19B15.110; IAA30 Os12g0601300 LOC_Os12g40890; IAA9 At5g65670 F6H11.210 MPA24.1	Arabidopsis thaliana (Mouse-ear cress); Oryza sativa subsp. japonica (Rice); Arabidopsis thaliana (Mouse-ear cress)
TRINITY_DN190289_c4_g1	47.026	23.57083	42.1805	180.03267	13.24933	0.357380286624127	0	0	0	1	0	NA	NA	NA	NA
TRINITY_DN200957_c6_g2	47.0051667	41.7018333	1.8253333	0.3736667	14.326	0.623904893467063	0	1	0	0	0	NLTP_PINTA	Non-specific lipid-transfer protein (LTP)		Pinus taeda (Loblolly pine)
TRINITY_DN194435_c1_g1	46.969167	19.630333	25.229167	28.0095	3.912833	0.420735894770936	0	0	0	0	0	NA	NA	NA	NA
TRINITY_DN185705_c1_g1	46.957	66.160667	1.138333	10.804333	3.547	0.566781232856406	0	0	0	0	0	NA	NA	NA	NA
TRINITY_DN199684_c4_g1	46.952667	23.97	24.306167	15.445167	9.605667	0.259751996382132	1	0	0	0	0	NAGS1_ARATH; NAGS2_ARATH	NA; NA	NA; NA	NA; NA
TRINITY_DN202691_c7_g1	46.93517	26.537	79.058	18.99017	19.56333	0.255135082765234	0	0	0	0	0	RER1B_ARATH	Protein RER1B (AtRER1B)	RER1B At2g21600 F2G1.13	Arabidopsis thaliana (Mouse-ear cress)
TRINITY_DN214949_c1_g1	46.9165	12.7225	39.86817	8.019	5.058	0.29445541651203	1	0	0	0	0	NA	NA	NA	NA
TRINITY_DN206860_c3_g1	46.90717	15.6145	20.82933	9.7235	11.475	0.330172761884591	1	0	0	0	0	NA	NA	NA	NA
TRINITY_DN187099_c12_g1	46.902	39.74367	35.107	294.81767	37.35667	0.357572239899907	0	0	0	1	0	CLPR3_ARATH	ATP-dependent Clp protease proteolytic subunit-related protein 3, chloroplastic (ClpR3) (nClpP8)	CLPR3 NCLPP8 At1g09130 F7G19.1	Arabidopsis thaliana (Mouse-ear cress)
TRINITY_DN190014_c5_g1	46.8793333	31.9586667	29.914	2.1908333	0.5473333	0.508975738035242	0	0	0	0	0	GRF4_ORYSJ	Growth-regulating factor 4 (OsGRF4) (Protein GRAIN LENGTH AND WIDTH 2) (Protein GRAIN SIZE ON CHROMOSOME 2) (Protein PANICLE TRAITS 2) (Transcription activator GRF4)	GRF4 GL2 GLW2 GS2 PT2 Os02g0701300 LOC_Os02g47280 OJ1111_E07.19 OsJ_08054	Oryza sativa subsp. japonica (Rice)
TRINITY_DN206154_c3_g1	46.86733	47.37183	60.03267	186.25933	57.02383	0.23742412541855	0	0	0	1	0	AKR2A_ARATH; AKR2B_ARATH	Ankyrin repeat domain-containing protein 2A (AtAKR2); Ankyrin repeat domain-containing protein 2B	AKR2A AFT AKR2 At4g35450 F15J1.20; AKR2B At2g17390 F5J6.15	Arabidopsis thaliana (Mouse-ear cress); Arabidopsis thaliana (Mouse-ear cress)
TRINITY_DN213231_c3_g1	46.85717	62.84667	19.58283	64.24417	73.418	0.134597099261921	0	0	0	0	1	TOM2A_ARATH	Tobamovirus multiplication protein 2A (AtTOM2A)	TOM2A At1g32400 F5D14.22	Arabidopsis thaliana (Mouse-ear cress)
TRINITY_DN204980_c6_g1	46.83033	30.34317	53.7255	99.1815	58.14183	0.168632347568507	0	0	0	1	0	SPP1_TOBAC; SPP2_TOBAC	Sucrose-phosphatase 1 (NtSPP1) (EC 3.1.3.24); Sucrose-phosphatase 2 (NtSPP2) (EC 3.1.3.24)	SPP1; SPP2	Nicotiana tabacum (Common tobacco); Nicotiana tabacum (Common tobacco)
TRINITY_DN201374_c3_g1	46.8165	14.312	32.88017	12.62083	10.22333	0.285953075084502	1	0	0	0	0	NA	NA	NA	NA
TRINITY_DN197905_c4_g1	46.813	0.1088333	3553.6873333	0	0.4058333	0.873534225131385	0	0	1	0	0	AMP1_PINMO	Antimicrobial peptide 1 (10.6 kDa protein) (PMAP1)		Pinus monticola (Western white pine) (Strobus monticola)
TRINITY_DN208463_c0_g2	46.80867	45.09517	5.1715	12.22217	22.41783	0.283571748187215	0	0	0	0	0	GDIR_ARATH	Rho GDP-dissociation inhibitor 1 (AtRhoGDI1) (Rho GDI-1)	GDI1 At3g07880 F17A17.22	Arabidopsis thaliana (Mouse-ear cress)
TRINITY_DN192008_c10_g2	46.80433	28.49067	41.9515	33.896	28.76833	0.089682789314145	0	0	0	0	0	SYNC1_ARATH	Asparagine--tRNA ligase, cytoplasmic 1 (EC 6.1.1.22) (Asparaginyl-tRNA synthetase 1) (AsnRS 1) (Protein EMBRYO DEFECTIVE 2755)	SYNC1 EMB2755 At5g56680 MIK19.13	Arabidopsis thaliana (Mouse-ear cress)
TRINITY_DN208832_c3_g1	46.79233	123.8085	44.4135	61.81433	119.94283	0.159026278019372	0	0	0	0	0	PSA1B_ARATH	Proteasome subunit alpha type-1-B (EC 3.4.25.1) (20S proteasome alpha subunit F-2) (Proteasome component 2B) (Proteasome subunit alpha type-6)	PAF2 PRC2B PRS1 At1g47250 F8G22.3	Arabidopsis thaliana (Mouse-ear cress)
TRINITY_DN210339_c0_g1	46.772	23.817167	22.397833	7.957167	11.796667	0.307405487153515	1	0	0	0	0	SMD3B_ARATH	Small nuclear ribonucleoprotein SmD3b (SmD3-b) (snRNP core protein D3-b)	SMD3B At1g20580 F2D10.7 F5M15.9	Arabidopsis thaliana (Mouse-ear cress)
TRINITY_DN188604_c5_g1	46.679	82.828	37.92767	152.61417	49.765	0.193758506065619	0	0	0	1	0	HMCS_ARATH	Hydroxymethylglutaryl-CoA synthase (HMG-CoA synthase) (EC 2.3.3.10) (3-hydroxy-3-methylglutaryl coenzyme A synthase) (Protein EMBRYO DEFECTIVE 2778) (Protein FLAKY POLLEN 1)	HMGS EMB2778 FKP1 MVA1 At4g11820 T26M18.30	Arabidopsis thaliana (Mouse-ear cress)
TRINITY_DN211221_c4_g1	46.6645	32.97433	14.10083	13.37433	15.82167	0.240245080779236	1	0	0	0	0	NA	NA	NA	NA
TRINITY_DN193030_c8_g2	46.66233	45.83583	46.83367	150.60217	91.097	0.23359846857685	0	0	0	0	0	NA	NA	NA	NA
TRINITY_DN203052_c2_g2	46.648	13.9645	7.421833	0	1.031167	0.641771254262387	1	0	0	0	0	DEF1_PINSY	Defensin-1	Def1	Pinus sylvestris (Scots pine)
TRINITY_DN195589_c7_g1	46.612	39.02517	43.05633	34.93267	39.57867	0.047522187456727	0	0	0	0	0	GRWD1_DICDI	Glutamate-rich WD repeat-containing protein 1	grwd1 DDB_G0291566	Dictyostelium discoideum (Slime mold)
TRINITY_DN217166_c14_g1	46.6075	21.78033	40.46183	28.05033	32.2625	0.127969505878112	0	0	0	0	0	TI232_ARATH	Mitochondrial import inner membrane translocase subunit TIM23-2	TIM23-2 At1g72750 F28P22.6	Arabidopsis thaliana (Mouse-ear cress)
TRINITY_DN261482_c0_g1	46.5886667	143.9198333	0.658	0.8891667	4.0118333	0.726569995656881	0	0	0	0	0	NA	NA	NA	NA
TRINITY_DN213798_c2_g2	46.580666667	3.047333333	0.518666667	0.004333333	0.053166667	0.943223502247816	1	0	0	0	0	IAA33_ARATH	Auxin-responsive protein IAA33 (Indoleacetic acid-induced protein 33)	IAA33 At5g57420 MUA2.1	Arabidopsis thaliana (Mouse-ear cress)
TRINITY_DN210236_c8_g2	46.5555	68.15683	47.7175	29.7955	48.26433	0.115097914594971	0	0	0	0	0	2AAA_PEA	Protein phosphatase PP2A regulatory subunit A (PR65) (Fragment)		Pisum sativum (Garden pea)
TRINITY_DN204400_c11_g1	46.54817	37.39683	57.25167	44.53617	41.07817	0.069409674285131	0	0	0	0	0	AAPT1_ARATH; AAPT2_ARATH	Choline/ethanolaminephosphotransferase 1 (EC 2.7.8.1) (EC 2.7.8.2) (Aminoalcohol phosphotransferase 1) (AtAAPT1); Choline/ethanolaminephosphotransferase 2 (EC 2.7.8.1) (EC 2.7.8.2) (Aminoalcohol phosphotransferase 2) (AtAAPT2)	AAPT1 At1g13560 F13B4.5; AAPT2 At3g25585 MWL2 T5M7	Arabidopsis thaliana (Mouse-ear cress); Arabidopsis thaliana (Mouse-ear cress)
TRINITY_DN197235_c11_g1	46.50983	46.58783	53.40617	64.83067	51.9475	0.073562724034639	0	0	0	0	0	NDUS1_SOLTU	NADH dehydrogenase [ubiquinone] iron-sulfur protein 1, mitochondrial (EC 1.6.99.3) (EC 7.1.1.2) (76 kDa mitochondrial complex I subunit) (Complex I-76kD) (CI-76kD) (NADH-ubiquinone oxidoreductase 76 kDa subunit)		Solanum tuberosum (Potato)
TRINITY_DN192019_c6_g1	46.484	25.05333	30.9245	21.60233	31.25067	0.153955942808037	0	0	0	0	0	GLNB_ARATH; GLNB_ORYSJ	Nitrogen regulatory protein P-II homolog (Protein PII-like); Nitrogen regulatory protein P-II homolog (Protein PII-like)	GLB1 GLNB1 At4g01900 T7B11.16; GLB GLB1 Os05g0133100 LOC_Os05g04220 OsJ_17013 OSJNBa0077L08.6	Arabidopsis thaliana (Mouse-ear cress); Oryza sativa subsp. japonica (Rice)
TRINITY_DN200531_c6_g1	46.4565	70.467667	0.4445	3.411667	26.780667	0.520737628158088	0	0	0	0	0	FL3H_MALDO	Naringenin,2-oxoglutarate 3-dioxygenase (EC 1.14.11.9) (FHT) (Flavanone-3-hydroxylase) (F3H)		Malus domestica (Apple) (Pyrus malus)
TRINITY_DN181063_c4_g1	46.44883	23.0855	161.52133	13.7685	17.2625	0.413090190553948	0	0	1	0	0	G3PC_PINSY	Glyceraldehyde-3-phosphate dehydrogenase, cytosolic (EC 1.2.1.12)	GAPC	Pinus sylvestris (Scots pine)
TRINITY_DN201038_c2_g1	46.447833	16.754333	17.195833	28.958833	8.081333	0.277312908716312	1	0	0	0	0	NA	NA	NA	NA
TRINITY_DN191480_c3_g1	46.4196667	0.216	185.533	1.4038333	0.7973333	0.79318295711341	0	0	0	0	0	GLB1_MAIZE	Globulin-1 S allele (GLB1-S) (7S-like)	GLB1	Zea mays (Maize)
TRINITY_DN206738_c4_g2	46.384667	9.269167	19.115833	7.166	13.471	0.367639306936631	1	0	0	0	0	MIK_ARATH; MIK_MAIZE	Inositol 3-kinase (EC 2.7.1.64) (Myo-inositol kinase) (AtMIK); Inositol 3-kinase (EC 2.7.1.64) (Myo-inositol kinase) (Protein LOW PHYTIC ACID 3)	At5g58730 MZN1.17; MIK LPA3	Arabidopsis thaliana (Mouse-ear cress); Zea mays (Maize)
TRINITY_DN204602_c4_g1	46.383333	25.496833	90.559333	528.155167	3.919667	0.500739774169239	0	0	0	1	0	LIRP1_ORYSJ	Light-regulated protein, chloroplastic	LIR1 Os01g0102900 LOC_Os01g01340 OsJ_00023 P0436E04.2 P0455C04.23 P0672D08.50	Oryza sativa subsp. japonica (Rice)
TRINITY_DN195563_c5_g1	46.38067	21.32083	56.138	23.88933	26.073	0.161089071122872	0	0	0	0	0	GSR2_ARATH	Ribosome biogenesis protein NOP53	At2g40430 T2P4.22	Arabidopsis thaliana (Mouse-ear cress)
TRINITY_DN181420_c0_g1	46.3605	0	0.191	0	0	1	1	0	0	0	0	NA	NA	NA	NA
TRINITY_DN216771_c6_g2	46.35583	16.95083	17.416	0.9235	4.394	0.530281753190116	1	0	0	0	0	NA	NA	NA	NA
TRINITY_DN192253_c13_g2	46.350667	21.750333	30.8505	10.8705	9.295333	0.301517323105254	1	0	0	0	0	NA	NA	NA	NA
TRINITY_DN211063_c7_g1	46.34133	27.024	69.73967	29.51467	14.8395	0.221151109421938	0	0	0	0	0	DJB6_ORYSJ; DNJ19_ARATH	DnaJ protein ERDJ3B (Chaperone protein dnaJ B6) (OsDjB6) (Endoplasmic reticulum dnaJ domain-containing protein 3B) (OsERdj3B); DnaJ protein ERDJ3B (Chaperone protein dnaJ 19) (AtDjB19) (AtJ19) (Endoplasmic reticulum dnaJ domain-containing protein 3B) (AtERdj3B) (Protein SCJ1 homolog ERDJ3B)	ERDJ3B DJB6 Os05g0156500 LOC_Os05g06440 OsJ_17183 P0431G05.15 P0676G05.5; ERDJ3B B19 At3g62600 F26K9.30	Oryza sativa subsp. japonica (Rice); Arabidopsis thaliana (Mouse-ear cress)
TRINITY_DN186738_c1_g1	46.338	11.4745	1.3426667	0	0.1371667	0.818194645989746	1	0	0	0	0	NA	NA	NA	NA
TRINITY_DN209609_c2_g1	46.3365	26.99983	34.4315	15.93033	24.73267	0.164051414321933	1	0	0	0	0	PHB3_ARATH	Prohibitin-3, mitochondrial (Atphb3) (Protein ENHANCED ETHYLENE RESPONSE 3)	PHB3 EER3 At5g40770 K1B16.2	Arabidopsis thaliana (Mouse-ear cress)
TRINITY_DN217261_c11_g1	46.31833	78.0715	34.95067	37.516	55.23283	0.139432575975594	0	0	0	0	0	ARIA_ARATH	ARM REPEAT PROTEIN INTERACTING WITH ABF2 (ARIA)	ARIA At5g19330 F7K24.80	Arabidopsis thaliana (Mouse-ear cress)
TRINITY_DN204144_c2_g1	46.28583	17.382	39.968	15.921	21.2835	0.192974303092913	1	0	0	0	0	SSBP_ARATH	Single-stranded DNA-binding protein, mitochondrial	At4g11060 F2P3.2 T22B4.40	Arabidopsis thaliana (Mouse-ear cress)
TRINITY_DN217453_c18_g5	46.285	88.74217	56.125	41.35267	78.87583	0.120668046688206	0	0	0	0	0	STA1_ARATH	Protein STABILIZED1 (Pre-mRNA processing factor 6-like protein) (Protein EMBRYO DEFECTIVE 2770)	STA1 EMB2770 At4g03430 F9H3.5	Arabidopsis thaliana (Mouse-ear cress)
TRINITY_DN196814_c14_g1	46.27917	40.93217	25.497	64.758	41.61317	0.123747698517392	0	0	0	0	0	NA	NA	NA	NA
TRINITY_DN189794_c8_g1	46.253	49.4405	45.54467	32.98983	41.60117	0.058848095431102	0	0	0	0	0	BOLA2_ARATH	Protein BOLA2	BOLA2 At5g09830 MYH9.4	Arabidopsis thaliana (Mouse-ear cress)
TRINITY_DN203888_c6_g1	46.2373333	48.094	1.4613333	0.2833333	4.5815	0.662152409915004	0	0	0	0	0	CHS7_PICMA; CHSY_PINSY	Chalcone synthase 7 (EC 2.3.1.74) (Naregenin-chalcone synthase 7); Chalcone synthase (EC 2.3.1.74) (Naringenin-chalcone synthase)	CSF7; CHS	Picea mariana (Black spruce) (Abies mariana); Pinus sylvestris (Scots pine)
TRINITY_DN192334_c1_g1	46.2145	8.2333333	1.0421667	0.2371667	1.8105	0.823704069912484	1	0	0	0	0	BCH_GENLU; BCH1_ARATH; BCH2_CAPAN	Beta-carotene 3-hydroxylase, chloroplastic (GenCHYB) (EC 1.14.15.24); Beta-carotene 3-hydroxylase 1, chloroplastic (AtB1) (EC 1.14.15.24); Beta-carotene hydroxylase 2, chloroplastic (EC 1.14.15.24) (Fragment)	BHY; BETA-OHASE 1 B1 CHY1 At4g25700 L73G19.80; CA2	Gentiana lutea (Yellow gentian); Arabidopsis thaliana (Mouse-ear cress); Capsicum annuum (Capsicum pepper)
TRINITY_DN204820_c6_g3	46.21317	29.03033	72.86117	12.68267	15.49933	0.266641238374613	0	0	0	0	0	NA	NA	NA	NA
TRINITY_DN199716_c1_g1	46.2005	22.79083	13.6635	93.18417	12.99567	0.495631523429884	0	0	0	1	0	PSRP6_ARATH	50S ribosomal protein 6, chloroplastic (CL25) (Plastid-specific 50S ribosomal protein 6) (PSRP-6)	PSRP6 At5g17870 MPI7_10	Arabidopsis thaliana (Mouse-ear cress)
TRINITY_DN186094_c4_g3	46.19267	23.77867	27.98533	16.73067	19.09433	0.193512979133656	1	0	0	0	0	RS252_ARATH	40S ribosomal protein S25-2	RPS25B At2g21580 F2G1.15	Arabidopsis thaliana (Mouse-ear cress)
TRINITY_DN196179_c6_g1	46.18617	30.46133	34.578	32.63333	43.80383	0.068525256471164	0	0	0	0	0	TRN2_DATST; TRNHF_ARATH	Tropinone reductase 2 (EC 1.1.1.236) (Tropinone reductase II) (TR-II); Tropinone reductase homolog At5g06060 (EC 1.1.1.-)	TR2; At5g06060 K16F4.2	Datura stramonium (Jimsonweed) (Common thornapple); Arabidopsis thaliana (Mouse-ear cress)
TRINITY_DN212143_c10_g1	46.12533	48.48017	43.00483	23.92233	25.28933	0.099766226466708	0	0	0	0	0	KAD1_ORYSJ; KAD6_ORYSJ	Probable adenylate kinase 1, chloroplastic (EC 2.7.4.3) (Adenylate monophosphate kinase 1); Probable adenylate kinase 6, chloroplastic (EC 2.7.4.3) (Adenylate monophosphate kinase 6)	Os03g0130400 LOC_Os03g03820; Os04g0671100 LOC_Os04g57540 OSJNBa0043A12.38	Oryza sativa subsp. japonica (Rice); Oryza sativa subsp. japonica (Rice)
TRINITY_DN201034_c20_g4	46.091	34.037	44.27367	11.38817	37.664	0.125142739041392	0	0	0	0	0	NA	NA	NA	NA
TRINITY_DN204005_c7_g2	46.08517	260.55183	230.52133	27.942	262.72	0.357889602163264	0	1	0	0	0	NA	NA	NA	NA
TRINITY_DN201523_c5_g1	46.06133	26.277	42.6615	20.34983	17.82983	0.158401312147147	1	0	0	0	0	CYB5_TOBAC; CYB5B_ARATH	Cytochrome b5; Cytochrome b5 isoform B (AtCb5-B) (Cytochrome b5 isoform 2) (Cytochrome b5 isoform E) (AtCb5-E)	; CYTB5-B CB5-B CB5-E At2g32720 F24L7.14	Nicotiana tabacum (Common tobacco); Arabidopsis thaliana (Mouse-ear cress)
TRINITY_DN195012_c4_g4	46.024	11.57233	36.166	71.34033	30.53967	0.343351330932675	0	0	0	1	0	NA	NA	NA	NA
TRINITY_DN215717_c1_g1	46.0175	1.4645	0.6063333	0	6.3861667	0.759024642020344	1	0	0	0	0	NA	NA	NA	NA
TRINITY_DN217467_c5_g1	46.01083	169.69733	18.89417	1.3995	17.25567	0.580560766290363	0	1	0	0	0	NA	NA	NA	NA
TRINITY_DN204258_c1_g5	45.9325	1.4728333	3.933	0.6195	0.2543333	0.747381733317801	1	0	0	0	0	NA	NA	NA	NA
TRINITY_DN200104_c1_g1	45.928	61.06217	38.44117	58.78967	115.6965	0.178452008955966	0	0	0	0	0	UBC16_ARATH	Probable ubiquitin-conjugating enzyme E2 16 (EC 2.3.2.23) (E2 ubiquitin-conjugating enzyme 16) (Ubiquitin carrier protein 16)	UBC16 At1g75440 F1B16.3	Arabidopsis thaliana (Mouse-ear cress)
TRINITY_DN206246_c7_g3	45.92083	46.918	38.74117	214.753	48.665	0.292936948353126	0	0	0	1	0	AMI1_ARATH; OE64M_ARATH; TOC64_PEA	Amidase 1 (AtAMI1) (EC 3.5.1.4) (Translocon at the outer membrane of chloroplasts 64-I) (AtTOC64-I); Outer envelope protein 64, mitochondrial (Mitochondrial outer membrane protein 64) (mtOM64) (Translocon at the outer membrane of chloroplasts 64-V) (AtTOC64-V); Translocon at the outer membrane of chloroplasts 64	AMI1 TOC64-I At1g08980 F7G19.15; OM64 TOC64-V At5g09420 T5E8.220; TOC64	Arabidopsis thaliana (Mouse-ear cress); Arabidopsis thaliana (Mouse-ear cress); Pisum sativum (Garden pea)
TRINITY_DN210578_c9_g1	45.9028333	8.0388333	24.9913333	3.7691667	0.4018333	0.573218996186199	1	0	0	0	0	NA	NA	NA	NA
TRINITY_DN213750_c7_g1	45.898333	5.2245	43.1435	7.761333	23.616833	0.3288799767078	0	0	0	0	0	NA	NA	NA	NA
TRINITY_DN202100_c2_g1	45.89833	20.74983	21.39083	12.39867	21.82883	0.271159840083133	1	0	0	0	0	NA	NA	NA	NA
TRINITY_DN205742_c5_g2	45.86183	52.9845	11.54183	8.929	28.58967	0.25449499962452	0	1	0	0	0	ALL12_OLEEU	Isoflavone reductase-like protein (Pollen allergen Ole e 12) (allergen Ole e 12)		Olea europaea (Common olive)
TRINITY_DN191004_c3_g2	45.8466667	90.5931667	35.5918333	0.2316667	23.2743333	0.455950258966509	0	1	0	0	0	MAN4_SOLLC	Mannan endo-1,4-beta-mannosidase 4 (EC 3.2.1.78) (Beta-mannanase 4) (Endo-beta-1,4-mannanase 4) (LeMAN4a) (LeMAN4i)	MAN4	Solanum lycopersicum (Tomato) (Lycopersicon esculentum)
TRINITY_DN202301_c2_g1	45.843	14.5675	21.4975	10.2695	6.952833	0.351263783929931	1	0	0	0	0	PP135_ARATH	Pentatricopeptide repeat-containing protein At1g80270, mitochondrial	At1g80270 F5I6.2	Arabidopsis thaliana (Mouse-ear cress)
TRINITY_DN206061_c7_g1	45.8425	51.565333	39.281167	8.706333	6.4895	0.264721896975085	0	0	0	0	0	TPS10_ARATH; TPS8_ARATH; TPS9_ARATH	Probable alpha,alpha-trehalose-phosphate synthase [UDP-forming] 10 (EC 2.4.1.15) (Trehalose-6-phosphate synthase 10) (AtTPS10); Probable alpha,alpha-trehalose-phosphate synthase [UDP-forming] 8 (EC 2.4.1.15) (Trehalose-6-phosphate synthase 8) (AtTPS8); Probable alpha,alpha-trehalose-phosphate synthase [UDP-forming] 9 (EC 2.4.1.15) (Trehalose-6-phosphate synthase 9) (AtTPS9)	TPS10 TPS3 At1g60140 T13D8.4; TPS8 TPS2 TPSC At1g70290 F17O7.18; TPS9 At1g23870 T23E23.3	Arabidopsis thaliana (Mouse-ear cress); Arabidopsis thaliana (Mouse-ear cress); Arabidopsis thaliana (Mouse-ear cress)
TRINITY_DN188420_c1_g2	45.815	0.05433333	0.091	26.909	0.05116667	0.78841652441374	0	0	0	0	0	AMY2_ARATH; AMY3C_ORYSJ	Probable alpha-amylase 2 (AtAMY2) (EC 3.2.1.1) (1,4-alpha-D-glucan glucanohydrolase); Alpha-amylase isozyme 3C (EC 3.2.1.1) (1,4-alpha-D-glucan glucanohydrolase)	AMY2 At1g76130 T23E18.6; AMY1.7 AMY3B Os09g0457800 LOC_Os09g28420 LOC_Os09g28430 B1045B05.11 OsJ_29632	Arabidopsis thaliana (Mouse-ear cress); Oryza sativa subsp. japonica (Rice)
TRINITY_DN199033_c4_g1	45.805333	11.033833	6.514333	5.198167	2.883	0.540395686532797	1	0	0	0	0	NA	NA	NA	NA
TRINITY_DN199185_c2_g1	45.79833	29.93983	53.2755	15.56133	40.0275	0.157698100168002	0	0	0	0	0	NA	NA	NA	NA
TRINITY_DN213909_c1_g1	45.742	5.654667	36.451333	86.661833	3.106	0.617630474054124	0	0	0	1	0	NA	NA	NA	NA
TRINITY_DN217296_c16_g1	45.71567	19.04067	46.62133	14.00117	17.47967	0.207109089323809	0	0	0	0	0	NA	NA	NA	NA
TRINITY_DN199075_c17_g1	45.66267	49.56383	63.5815	57.5405	70.535	0.074438115718198	0	0	0	0	0	CAPP_PICAB	Phosphoenolpyruvate carboxylase (PEPC) (PEPCase) (EC 4.1.1.31)	PPC	Picea abies (Norway spruce) (Picea excelsa)
TRINITY_DN188553_c0_g1	45.658333	22.021833	26.445333	3.791833	11.754	0.304913573934403	0	0	0	0	0	R15A4_ARATH; RS15A_DAUCA	40S ribosomal protein S15a-4; 40S ribosomal protein S15a	RPS15AD At3g46040 F12M12_10; RPS15A	Arabidopsis thaliana (Mouse-ear cress); Daucus carota (Wild carrot)
TRINITY_DN206770_c3_g2	45.65283	29.90383	50.43483	31.68317	31.04383	0.104787230154716	0	0	0	0	0	NA	NA	NA	NA
TRINITY_DN200331_c8_g1	45.63	17.97917	24.81683	3.8065	28.28117	0.292832157380541	1	0	0	0	0	NA	NA	NA	NA
TRINITY_DN182891_c1_g1	45.620667	210.159167	1.1035	0	8.311667	0.717462514709997	0	1	0	0	0	NLTP_PINTA	Non-specific lipid-transfer protein (LTP)		Pinus taeda (Loblolly pine)
TRINITY_DN200807_c4_g1	45.6	62.7125	2.1615	0.9161667	2.6505	0.71782218596859	0	1	0	0	0	C75A3_PETHY	Flavonoid 3',5'-hydroxylase 2 (F3'5'H) (EC 1.14.14.81) (CYPLXXVA3) (Cytochrome P450 75A3)	CYP75A3 HF2	Petunia hybrida (Petunia)
TRINITY_DN213545_c5_g1	45.59867	33.688	38.29733	26.37633	35.23417	0.080518945161399	0	0	0	0	0	SYS_HELAN; SYSC_ARATH	Serine--tRNA ligase (EC 6.1.1.11) (Seryl-tRNA synthetase) (SerRS) (Seryl-tRNA(Ser/Sec) synthetase); Serine--tRNA ligase, cytoplasmic (EC 6.1.1.11) (Seryl-tRNA synthetase) (SerRS) (Seryl-tRNA(Ser/Sec) synthetase)	; At5g27470 F21A20_180	Helianthus annuus (Common sunflower); Arabidopsis thaliana (Mouse-ear cress)
TRINITY_DN189207_c1_g1	45.59583	32.92083	53.344	23.79967	47.296	0.158423632013448	0	0	0	0	0	Y2309_ARATH	Uncharacterized protein At2g23090	At2g23090 F21P24.15	Arabidopsis thaliana (Mouse-ear cress)
TRINITY_DN202485_c4_g1	45.5495	17.13983	88.1175	11.36917	13.43133	0.246217839822506	0	0	0	0	0	ACPM1_ARATH	Acyl carrier protein 1, mitochondrial (MtACP-1) (ACP) (NADH-ubiquinone oxidoreductase 9.6 kDa subunit)	MTACP1 At2g44620 F16B22.11	Arabidopsis thaliana (Mouse-ear cress)
TRINITY_DN192741_c8_g1	45.50817	25.6265	45.14617	13.97633	48.41817	0.183093751071781	1	0	0	0	0	MBF1C_ARATH	Multiprotein-bridging factor 1c	MBF1C At3g24500 MOB24.13	Arabidopsis thaliana (Mouse-ear cress)
TRINITY_DN179259_c7_g2	45.508	48.36017	53.6895	15.2925	23.45433	0.157956053288294	1	0	0	0	0	NA	NA	NA	NA
TRINITY_DN212675_c12_g1	45.46883	43.3165	33.184	45.629	26.695	0.061243927522475	0	0	0	0	0	HD16N_ORYSJ	Casein kinase 1-like protein HD16 (EC 2.7.11.1) (Os03g0793500 protein) (Protein EARLY FLOWERING 1) (Protein HEADING DATE 16)	HD16 CKI EL1 Os03g0793500 LOC_Os03g57940 OsJ_12923 OSJNBb0060J21.12	Oryza sativa subsp. japonica (Rice)
TRINITY_DN206987_c4_g1	45.45783	35.21983	54.4995	44.03983	57.60233	0.101866902439948	0	0	0	0	0	USPAL_ARATH	Universal stress protein A-like protein	At3g01520 F4P13.7	Arabidopsis thaliana (Mouse-ear cress)
TRINITY_DN192617_c6_g1	45.438	29.9615	4.986333	1.255667	13.094667	0.496909021888067	1	0	0	0	0	IQD1_ARATH	Protein IQ-DOMAIN 1	IQD1 At3g09710 F11F8.30	Arabidopsis thaliana (Mouse-ear cress)
TRINITY_DN209406_c6_g1	45.43183	20.6165	41.80517	44.3965	36.40517	0.068925752956978	0	0	0	0	0	NA	NA	NA	NA
TRINITY_DN192239_c2_g1	45.424	48.93667	47.72817	47.45467	41.699	0.039580305934491	0	0	0	0	0	VATD_ARATH	V-type proton ATPase subunit D (V-ATPase subunit D) (Vacuolar H(+)-ATPase subunit D) (Vacuolar proton pump subunit D)	VHA-D VATD VATPD At3g58730 T20N10_80	Arabidopsis thaliana (Mouse-ear cress)
TRINITY_DN201390_c4_g3	45.3985	13.217333	21.178667	3.137667	53.616667	0.368614084376912	0	0	0	0	0	NA	NA	NA	NA
TRINITY_DN213142_c6_g1	45.39817	30.33917	61.07183	16.528	29.70733	0.182000933354744	0	0	0	0	0	SRK2E_ARATH	Serine/threonine-protein kinase SRK2E (EC 2.7.11.1) (Protein OPEN STOMATA 1) (SNF1-related kinase 2.6) (SnRK2.6) (Serine/threonine-protein kinase OST1)	SRK2E OST1 SNRK2.6 At4g33950 F17I5.140	Arabidopsis thaliana (Mouse-ear cress)
TRINITY_DN208783_c2_g3	45.35183	100.813	2.115	16.51783	23.40583	0.443886826765796	0	1	0	0	0	SUS4_ORYSJ; SUSY_SOYBN	Sucrose synthase 4 (OsSUS4) (EC 2.4.1.13) (Sucrose-UDP glucosyltransferase 4); Sucrose synthase (EC 2.4.1.13) (Nodulin-100) (N-100) (Sucrose-UDP glucosyltransferase)	SUS4 Os03g0340500 LOC_Os03g22120 OsJ_10783; SS	Oryza sativa subsp. japonica (Rice); Glycine max (Soybean) (Glycine hispida)
TRINITY_DN194006_c5_g2	45.335333	7.934167	35.538167	12.334	12.197333	0.302604178681164	1	0	0	0	0	NFD5_ARATH	Protein NUCLEAR FUSION DEFECTIVE 5, mitochondrial	NFD5 At1g19520 F18O14.40	Arabidopsis thaliana (Mouse-ear cress)
TRINITY_DN206737_c5_g1	45.2815	27.22633	25.39483	22.15633	25.17633	0.15626551268276	0	0	0	0	0	CFIS2_ARATH	Pre-mRNA cleavage factor Im 25 kDa subunit 2	CFIS2 At4g25550 M7J2.80	Arabidopsis thaliana (Mouse-ear cress)
TRINITY_DN368701_c0_g1	45.27867	33.335	37.29567	31.85283	25.656	0.099139178152384	0	0	0	0	0	NA	NA	NA	NA
TRINITY_DN199087_c3_g1	45.2715	27.22767	60.489	23.1105	23.94167	0.208868361592151	0	0	0	0	0	NA	NA	NA	NA
TRINITY_DN183819_c0_g1	45.26333333	0	0.91733333	0	0.02316667	0.980377055416029	1	0	0	0	0	GASA4_ARATH	Gibberellin-regulated protein 4 (GAST1 protein homolog 4)	GASA4 At5g15230 F8M21.120	Arabidopsis thaliana (Mouse-ear cress)
TRINITY_DN188346_c11_g1	45.20567	45.12133	38.8075	24.35983	43.52833	0.0564150616871	0	0	0	0	0	PSD11_ARATH	26S proteasome non-ATPase regulatory subunit 11 homolog (19S proteosome subunit 9) (AtS9) (26S proteasome regulatory subunit RPN6) (AtRPN6) (26S proteasome regulatory subunit S9 homolog)	RPN6 ATS9 RPN6A At1g29150 F28N24.15	Arabidopsis thaliana (Mouse-ear cress)
TRINITY_DN182943_c3_g1	45.19817	222.1355	131.48867	51.601	28.293	0.224329093860662	0	0	0	0	0	NA	NA	NA	NA
TRINITY_DN213434_c8_g3	45.179	49.97917	64.23317	118.7415	46.81417	0.171731491451411	0	0	0	1	0	ILVB1_TOBAC; ILVB2_TOBAC	Acetolactate synthase 1, chloroplastic (EC 2.2.1.6) (ALS I) (Acetohydroxy-acid synthase I) (Acetolactate synthase I); Acetolactate synthase 2, chloroplastic (EC 2.2.1.6) (ALS II) (Acetohydroxy-acid synthase II) (Acetolactate synthase II)	ALS SURA; ALS SURB	Nicotiana tabacum (Common tobacco); Nicotiana tabacum (Common tobacco)
TRINITY_DN211872_c10_g2	45.1705	37.751	46.46483	44.80833	43.24733	0.018811832377563	0	0	0	0	0	GRS15_ARATH	Monothiol glutaredoxin-S15, mitochondrial (AtGrxS15)	GRXS15 At3g15660 MSJ11.6	Arabidopsis thaliana (Mouse-ear cress)
TRINITY_DN183674_c5_g1	45.134833	26.452667	20.613167	7.867333	13.5585	0.282765875276094	1	0	0	0	0	NA	NA	NA	NA
TRINITY_DN193562_c2_g1	45.13217	29.37717	27.22417	34.093	12.766	0.166935926204994	0	0	0	0	0	HIS1A_ARATH; HIS1B_ARATH	ATP phosphoribosyltransferase 1, chloroplastic (ATP-PRTase 1) (AtATP-PRT1) (EC 2.4.2.17); ATP phosphoribosyltransferase 2, chloroplastic (ATP-PRTase 2) (AtATP-PRT2) (EC 2.4.2.17)	HISN1A At1g58080 T15M6.9; HISN1B At1g09795 F21M12.39	Arabidopsis thaliana (Mouse-ear cress); Arabidopsis thaliana (Mouse-ear cress)
TRINITY_DN201128_c3_g1	45.12967	22.57983	84.03683	228.42233	18.87017	0.344071494515932	0	0	0	1	0	GLYK_ARATH	D-glycerate 3-kinase, chloroplastic (AtGLYK) (EC 2.7.1.31)	GLYK At1g80380 F5I6.13	Arabidopsis thaliana (Mouse-ear cress)
TRINITY_DN190562_c7_g1	45.123	0.5365	66.0703333	0.1028333	0.1293333	0.7667415786055	0	0	0	0	0	PPA15_ARATH; PPA23_ARATH	Purple acid phosphatase 15 (EC 3.1.3.-) (EC 3.1.3.2) (Phytase); Purple acid phosphatase 23 (EC 3.1.3.2)	PAP15 AT1 At3g07130 T1B9.21; PAP23 AT3 At4g13700 F18A5.90	Arabidopsis thaliana (Mouse-ear cress); Arabidopsis thaliana (Mouse-ear cress)
TRINITY_DN203785_c4_g1	45.12217	39.57717	36.92817	23.11917	50.4655	0.095909701935175	0	0	0	0	0	NA	NA	NA	NA
TRINITY_DN202027_c3_g1	45.08583	19.15383	48.7915	51.07033	18.375	0.135284785917643	0	0	0	1	0	NA	NA	NA	NA
TRINITY_DN210424_c6_g1	45.07167	27.60983	36.69667	21.316	15.8475	0.161601143829034	1	0	0	0	0	Y5486_ARATH	Uncharacterized protein At5g64816	At5g64816 MXK3.3	Arabidopsis thaliana (Mouse-ear cress)
TRINITY_DN209708_c4_g2	45.04667	36.9465	59.8095	33.039	33.11467	0.10571933433851	0	0	0	0	0	NA	NA	NA	NA
TRINITY_DN200998_c7_g1	45.00283	25.489	52.82617	28.88633	27.35517	0.122886290369579	0	0	0	0	0	NA	NA	NA	NA
TRINITY_DN192564_c1_g1	44.9775	26.49183	19.7245	17.051	36.7975	0.116257281098695	0	0	0	0	0	STAD_RICCO	Stearoyl-[acyl-carrier-protein] 9-desaturase, chloroplastic (Stearoyl-ACP desaturase) (EC 1.14.19.2) (Acyl-[acyl-carrier-protein] desaturase) (Delta(9) stearoyl-acyl carrier protein desaturase)		Ricinus communis (Castor bean)
TRINITY_DN186166_c0_g1	44.97483	59.07717	0.977	51.25567	23.98283	0.338831532438363	0	0	0	0	0	NA	NA	NA	NA
TRINITY_DN204806_c4_g3	44.95833	49.52733	27.34417	17.35433	35.3955	0.13398940439978	0	0	0	0	0	NA	NA	NA	NA
TRINITY_DN209957_c5_g2	44.9545	35.85533	47.87567	18.54183	28.03983	0.12410457818033	0	0	0	0	0	NA	NA	NA	NA
TRINITY_DN194919_c2_g3	44.95033	7.316	0	0	0	0.885737562947268	1	0	0	0	0	GSTX1_SOLTU	Probable glutathione S-transferase (EC 2.5.1.18) (Pathogenesis-related protein 1)	PRP1	Solanum tuberosum (Potato)
TRINITY_DN204525_c5_g1	44.926	30.50817	74.21183	15.6815	32.41817	0.216802735555532	0	0	0	0	0	NA	NA	NA	NA
TRINITY_DN185866_c1_g1	44.8915	4.5641667	0.2166667	0.4225	0.6586667	0.884260991589146	1	0	0	0	0	B561H_ARATH	Cytochrome b561 and DOMON domain-containing protein At3g59070 (Protein b561A.tha8)	At3g59070 F17J16_120	Arabidopsis thaliana (Mouse-ear cress)
TRINITY_DN193175_c1_g1	44.88617	10.50517	20.6085	20.71417	9.4185	0.298858240036393	1	0	0	0	0	FOLD4_ARATH	Bifunctional protein FolD 4, chloroplastic (Protein EMBRYO DEFECTIVE 3127) (Tetrahydrofolate dehydrogenase/cyclohydrolase 4) [Includes: Methylenetetrahydrofolate dehydrogenase (EC 1.5.1.5); Methenyltetrahydrofolate cyclohydrolase (EC 3.5.4.9)]	FOLD4 DHC4 EMB3127 At4g00620 F6N23.26	Arabidopsis thaliana (Mouse-ear cress)
TRINITY_DN193852_c7_g1	44.87417	43.2515	32.27133	44.69067	82.58717	0.156565143614992	0	0	0	0	0	HA22I_ARATH	HVA22-like protein i (AtHVA22i)	HVA22I At5g42560 K16E1.3	Arabidopsis thaliana (Mouse-ear cress)
TRINITY_DN213323_c2_g1	44.86717	64.71167	11.67167	82.6075	57.1085	0.174020122687475	0	0	0	0	0	NA	NA	NA	NA
TRINITY_DN197138_c10_g1	44.83883	77.33883	11.78517	44.93633	169.55367	0.299623242056686	0	0	0	0	1	IND_ARATH	Transcription factor IND (Basic helix-loop-helix protein 40) (AtbHLH40) (bHLH 40) (Protein INDEHISCENT) (Transcription factor EN 120) (bHLH transcription factor bHLH040)	IND BHLH40 EN120 At4g00120 F6N15.18	Arabidopsis thaliana (Mouse-ear cress)
TRINITY_DN209445_c11_g1	44.82833	23.863	17.58	150.29	11.87583	0.386757710846428	0	0	0	1	0	DCL_SOLLC	Protein DCL, chloroplastic (Defective chloroplasts and leaves protein)	DCL	Solanum lycopersicum (Tomato) (Lycopersicon esculentum)
TRINITY_DN210935_c5_g1	44.8031667	4.8058333	18.3818333	91.1543333	0.9251667	0.556374964196991	0	0	0	1	0	PORA_ARATH	Protochlorophyllide reductase A, chloroplastic (PCR A) (EC 1.3.1.33) (NADPH-protochlorophyllide oxidoreductase A) (POR A)	PORA At5g54190 K18G13.7	Arabidopsis thaliana (Mouse-ear cress)
TRINITY_DN201151_c10_g1	44.79867	19.05783	28.40367	12.29033	20.212	0.32046346841042	1	0	0	0	0	EIF3M_DICDI	Eukaryotic translation initiation factor 3 subunit M (eIF3m)	eif3m DDB_G0287005	Dictyostelium discoideum (Slime mold)
TRINITY_DN214712_c4_g1	44.75567	12.6075	70.19217	8.691	53.81133	0.283451857078811	0	0	0	0	0	MTEF2_ARATH	Transcription termination factor MTERF2, chloroplastic (Mitochondrial transcription termination factor 2) (Protein EMBRYO DEFECTIVE 2219)	MTERF2 EMB2219 At2g21710	Arabidopsis thaliana (Mouse-ear cress)
TRINITY_DN192524_c4_g1	44.75217	44.989	127.038	35.1465	43.47667	0.18413922542343	0	0	0	0	0	NA	NA	NA	NA
TRINITY_DN196781_c0_g1	44.748833	1.466167	174.096333	32.538	2.1335	0.53229605055868	0	0	0	0	0	AOX1A_ARATH	Ubiquinol oxidase 1a, mitochondrial (EC 1.10.3.11) (Alternative oxidase 1a)	AOX1A AOX1 HSR3 At3g22370 MCB17.11	Arabidopsis thaliana (Mouse-ear cress)
TRINITY_DN213671_c0_g1	44.74067	13.454	42.45667	31.80933	21.1175	0.150464951735357	1	0	0	0	0	URM1_CHLRE; URM1_ORYSJ; URM12_ARATH	Ubiquitin-related modifier 1 homolog; Ubiquitin-related modifier 1 homolog; Ubiquitin-related modifier 1 homolog 2	URM1 CHLREDRAFT_111518; URM1 Os07g0466300 LOC_Os07g28280 OsJ_023216 P0404G11.126-1; URM1-2 At3g61113 T20K12	Chlamydomonas reinhardtii (Chlamydomonas smithii); Oryza sativa subsp. japonica (Rice); Arabidopsis thaliana (Mouse-ear cress)
TRINITY_DN217030_c2_g1	44.73383	221.80733	42.79433	3.573	272.51433	0.427453362156615	0	0	0	0	1	XTH8_ARATH	Probable xyloglucan endotransglucosylase/hydrolase protein 8 (At-XTH8) (XTH-8) (EC 2.4.1.207)	XTH8 At1g11545 T23J18.21	Arabidopsis thaliana (Mouse-ear cress)
TRINITY_DN195751_c0_g3	44.72966667	20.51866667	0.29616667	0.05983333	0.8515	0.785572959506903	0	0	0	0	0	NA	NA	NA	NA
TRINITY_DN211150_c4_g1	44.7005	0.4308333	0.1295	0	0	0.981648108919709	1	0	0	0	0	NA	NA	NA	NA
TRINITY_DN213100_c5_g1	44.67117	25.19733	26.18817	18.40767	29.40117	0.172013735836332	1	0	0	0	0	AL121_ARATH; ALDH_LINUS	Delta-1-pyrroline-5-carboxylate dehydrogenase 12A1, mitochondrial (AtP5CDH) (P5C dehydrogenase) (EC 1.2.1.88) (Aldehyde dehydrogenase family 12 member A1) (L-glutamate gamma-semialdehyde dehydrogenase); Probable aldehyde dehydrogenase (EC 1.2.1.3) (Flax-inducible sequence 1)	ALDH12A1 P5CDH At5g62530 K19B1.14; FIS1	Arabidopsis thaliana (Mouse-ear cress); Linum usitatissimum (Flax) (Linum humile)
TRINITY_DN204014_c7_g1	44.67067	43.87433	23.53167	172.05533	35.14717	0.308525440586687	0	0	0	1	0	STEP1_ARATH	Stress enhanced protein 1, chloroplastic	SEP1 At4g34190 F28A23.50	Arabidopsis thaliana (Mouse-ear cress)
TRINITY_DN196658_c7_g1	44.63183	11.779	26.335	109.63417	6.4695	0.395669701648467	0	0	0	1	0	YCF37_GUITH	Uncharacterized protein ycf37	ycf37	Guillardia theta (Cryptophyte) (Cryptomonas phi)
TRINITY_DN193921_c7_g1	44.61567	48.55967	35.97033	34.95033	33.92317	0.071945868704575	0	0	0	0	0	CDPK_SOYBN; CDPK2_ARATH; CDPK6_ORYSJ; CDPKD_ORYSJ	Calcium-dependent protein kinase SK5 (CDPK) (EC 2.7.11.1); Calcium-dependent protein kinase 2 (EC 2.7.11.1) (Calmodulin-domain protein kinase CDPK isoform 2); Calcium-dependent protein kinase 6 (OsCDPK6) (OsCPK6) (EC 2.7.11.1); Calcium-dependent protein kinase 13 (OsCDPK13) (OsCPK13) (EC 2.7.11.1) (Calcium-dependent protein kinase OsCDPK7)	; CPK2 At3g10660 F13M14.5 F18K10.28; CPK6 Os02g0832000 LOC_Os02g58520 OJ1149_C12.18; CPK13 Os04g0584600 LOC_Os04g49510 OSJNBa0013K16.2	Glycine max (Soybean) (Glycine hispida); Arabidopsis thaliana (Mouse-ear cress); Oryza sativa subsp. japonica (Rice); Oryza sativa subsp. japonica (Rice)
TRINITY_DN189256_c3_g1	44.605	9.857	65.87567	31.89917	0.3315	0.421200658066534	1	0	0	0	0	NA	NA	NA	NA
TRINITY_DN211307_c6_g2	44.584333	20.531333	18.536667	51.909833	6.016833	0.27408019502641	0	0	0	1	0	TI100_ARATH	Protein TIC 100 (Protein EMBRYO DEFECTIVE 1211) (Translocon at the inner envelope membrane of chloroplasts 100) (AtTIC100)	TIC100 EMB1211 At5g22640 MDJ22.6	Arabidopsis thaliana (Mouse-ear cress)
TRINITY_DN210913_c2_g2	44.57933	9.2485	22.16083	30.26833	10.55117	0.249706937517077	0	0	0	0	0	DCAM_CATRO	S-adenosylmethionine decarboxylase proenzyme (AdoMetDC) (SAMDC) (EC 4.1.1.50) [Cleaved into: S-adenosylmethionine decarboxylase alpha chain; S-adenosylmethionine decarboxylase beta chain]	SAMDC	Catharanthus roseus (Madagascar periwinkle) (Vinca rosea)
TRINITY_DN191072_c1_g1	44.5735	26.3045	26.061	6.016333	7.969	0.319528364943548	0	0	0	0	0	CYP40_ARATH	Peptidyl-prolyl cis-trans isomerase CYP40 (PPIase CYP40) (EC 5.2.1.8) (Cyclophilin of 40 kDa) (Cyclophilin-40) (Protein SQUINT) (Rotamase CYP40)	CYP40 SQN At2g15790 F19G14.21	Arabidopsis thaliana (Mouse-ear cress)
TRINITY_DN203282_c3_g1	44.5391667	2.5821667	4.1883333	1.21	0.6296667	0.849325047107836	1	0	0	0	0	NA	NA	NA	NA
TRINITY_DN195686_c1_g1	44.53617	24.65917	32.12733	14.60317	10.04067	0.233797378219297	1	0	0	0	0	NA	NA	NA	NA
TRINITY_DN212253_c6_g1	44.5225	32.9875	39.29783	17.75967	17.5675	0.158856069676251	1	0	0	0	0	NA	NA	NA	NA
TRINITY_DN212822_c5_g2	44.519	11.829	5.292	0	0.3078333	0.764199040260912	1	0	0	0	0	NA	NA	NA	NA
TRINITY_DN205619_c1_g2	44.51	35.83067	51.55617	24.553	51.587	0.081787810274768	0	0	0	0	0	NSF_ARATH	Vesicle-fusing ATPase (EC 3.6.4.6) (N-ethylmaleimide-sensitive fusion protein) (Vesicular-fusion protein NSF)	NSF At4g04910 T1J1.4	Arabidopsis thaliana (Mouse-ear cress)
TRINITY_DN210689_c8_g1	44.50467	27.89233	69.62017	23.22583	43.289	0.173945513339384	0	0	0	0	0	WDL4_ARATH	Protein WVD2-like 4	WDL4 At2g35880	Arabidopsis thaliana (Mouse-ear cress)
TRINITY_DN206806_c5_g5	44.4895	22.91783	27.7825	95.495	37.5205	0.244392032838626	0	0	0	1	0	DPE2_ARATH; DPE2_ORYSJ	4-alpha-glucanotransferase DPE2 (EC 2.4.1.25) (Amylomaltase) (Disproportionating enzyme) (D-enzyme) (Protein DISPROPORTIONATING ENZYME 2); 4-alpha-glucanotransferase DPE2 (EC 2.4.1.25) (Amylomaltase) (Disproportionating enzyme) (D-enzyme) (Protein DISPROPORTIONATING ENZYME 2)	DPE2 At2g40840 T20B5.4; DPE2 Os07g0662900 LOC_Os07g46790 P0453E03.120	Arabidopsis thaliana (Mouse-ear cress); Oryza sativa subsp. japonica (Rice)
TRINITY_DN175949_c4_g1	44.475167	16.222167	3.170333	1195.016833	0.2505	0.741472495849351	0	0	0	1	0	GLNA_PINSY	NA	NA	NA
TRINITY_DN183600_c6_g1	44.464833	244.168333	2.608833	4.9365	149.953333	0.533330132906594	0	1	0	0	0	XTH_WHEAT; XTH13_ARATH; XTH9_ARATH	Probable xyloglucan endotransglucosylase/hydrolase (EC 2.4.1.207); Putative xyloglucan endotransglucosylase/hydrolase protein 13 (At-XTH13) (XTH-13) (EC 2.4.1.207); Xyloglucan endotransglucosylase/hydrolase protein 9 (At-XTH9) (XTH-9) (EC 2.4.1.207)	XTH EXT; XTH13 At5g57540 MUA2.11; XTH9 EXGT-A6 XTR16 At4g03210 F4C21.14	Triticum aestivum (Wheat); Arabidopsis thaliana (Mouse-ear cress); Arabidopsis thaliana (Mouse-ear cress)
TRINITY_DN192370_c7_g2	44.41383	29.283	19.20317	18.148	19.536	0.202422116189775	1	0	0	0	0	LA1_ARATH	La protein 1 (AtLa1)	LA1 At4g32720 F4D11.80	Arabidopsis thaliana (Mouse-ear cress)
TRINITY_DN207481_c7_g1	44.3995	25.28133	23.02267	20.39383	46.1535	0.143549691795574	0	0	0	0	0	F16P2_BETVU; F16P2_ORYSJ	Fructose-1,6-bisphosphatase, cytosolic (FBPase) (EC 3.1.3.11) (D-fructose-1,6-bisphosphate 1-phosphohydrolase); Fructose-1,6-bisphosphatase, cytosolic (FBPase) (EC 3.1.3.11) (D-fructose-1,6-bisphosphate 1-phosphohydrolase) (Protein MONOCULM 2)	; CFBP1 FBP1 MOC2 Os01g0866400 LOC_Os01g64660 P0505D12.36	Beta vulgaris (Sugar beet); Oryza sativa subsp. japonica (Rice)
TRINITY_DN181178_c0_g2	44.3915	31.3448333	8.3221667	0.2221667	10.6411667	0.461192515669038	0	0	0	0	0	EXOL2_ARATH	Protein EXORDIUM-like 2	EXL2 At5g64260 MSJ1.10	Arabidopsis thaliana (Mouse-ear cress)
TRINITY_DN204552_c2_g1	44.3475	44.24333	36.58167	25.96533	25.76967	0.090470369030767	0	0	0	0	0	BIOB_ARATH	Biotin synthase, mitochondrial (EC 2.8.1.6)	BIO2 BIOB At2g43360 T01O24.10	Arabidopsis thaliana (Mouse-ear cress)
TRINITY_DN197608_c6_g2	44.319667	168.028	20.786	8.608667	113.637167	0.361347289430679	0	0	0	0	0	ANRCH_VITVI; ANRCS_VITVI; ANRPN_VITVI; DFRA_DIACA; DFRA_HORVU; TKPR1_ARATH	Anthocyanidin reductase ((2S)-flavan-3-ol-forming) (VvANR) (EC 1.3.1.112) (Protein BANYULS) (VvBAN); Anthocyanidin reductase ((2S)-flavan-3-ol-forming) (VvANR) (EC 1.3.1.112); Anthocyanidin reductase ((2S)-flavan-3-ol-forming) (VvANR) (EC 1.3.1.112); Dihydroflavonol 4-reductase (DFR) (EC 1.1.1.219) (Dihydrokaempferol 4-reductase) (Flavanone 4-reductase) (FNR) (EC 1.1.1.234); Dihydroflavonol 4-reductase (DFR) (EC 1.1.1.219) (Dihydrokaempferol 4-reductase) (Flavanone 4-reductase) (FNR) (EC 1.1.1.234); Tetraketide alpha-pyrone reductase 1 (EC 1.1.1.-) (Protein DIHYDROFLAVONOL 4-REDUCTASE-LIKE 1)	ANR BAN; ANR; ANR VIT_00s0361g00040; A; ANT18; TKPR1 DRL1 At4g35420 F23E12.20	Vitis vinifera (Grape); Vitis vinifera (Grape); Vitis vinifera (Grape); Dianthus caryophyllus (Carnation) (Clove pink); Hordeum vulgare (Barley); Arabidopsis thaliana (Mouse-ear cress)
TRINITY_DN205062_c13_g1	44.31167	88.32133	48.0485	113.28767	167.51333	0.175863052058331	0	0	0	0	1	ORP3A_ARATH; ORP3B_ARATH	Oxysterol-binding protein-related protein 3A (OSBP-related protein 3A) (Protein UNFERTILIZED EMBRYO SAC 18); Oxysterol-binding protein-related protein 3B (OSBP-related protein 3B)	ORP3A UNE18 At5g02100 T7H20.150; ORP3B At3g09300 F3L24.17	Arabidopsis thaliana (Mouse-ear cress); Arabidopsis thaliana (Mouse-ear cress)
TRINITY_DN192845_c4_g1	44.30033	24.284	40.5365	45.57783	45.4805	0.055878926701991	0	0	0	0	0	SYA_ARATH	Alanine--tRNA ligase (EC 6.1.1.7) (Alanyl-tRNA synthetase) (AlaRS)	ALATS ALARS At1g50200 F14I3.17	Arabidopsis thaliana (Mouse-ear cress)
TRINITY_DN202649_c7_g1	44.28367	28.9285	158.43883	53.23633	82.71067	0.169905640479099	0	0	0	0	0	NA	NA	NA	NA
TRINITY_DN206694_c4_g1	44.2485	30.39017	25.22433	38.89567	44.82917	0.074052747003954	0	0	0	0	0	FRL3_ARATH; FRL4A_ARATH	FRIGIDA-like protein 3; FRIGIDA-like protein 4a	FRL3 At5g48385 MJE7.2; FRL4A At3g22440 MCB17.20	Arabidopsis thaliana (Mouse-ear cress); Arabidopsis thaliana (Mouse-ear cress)
TRINITY_DN196346_c13_g1	44.22617	104.10433	35.28967	24.09733	72.19817	0.205100786719078	0	0	0	0	0	CESA1_ARATH; CESA1_ORYSJ	Cellulose synthase A catalytic subunit 1 [UDP-forming] (AtCesA1) (EC 2.4.1.12) (Protein RADIALLY SWOLLEN 1) (AtRSW1); Probable cellulose synthase A catalytic subunit 1 [UDP-forming] (EC 2.4.1.12) (OsCesA1)	CESA1 RSW1 At4g32410 F8B4.110; CESA1 Os05g0176100 LOC_Os05g08370 OsJ_016545 OsJ_17310 OSJNBa0029B02.3 P0617A08.14	Arabidopsis thaliana (Mouse-ear cress); Oryza sativa subsp. japonica (Rice)
TRINITY_DN204406_c3_g1	44.22567	35.40933	27.1815	25.03317	32.32067	0.12730947595819	0	0	0	0	0	NA	NA	NA	NA
TRINITY_DN203126_c0_g3	44.2015	10.620167	16.578667	27.537833	3.362167	0.361028056042641	0	0	0	0	0	LTD_ARATH	Protein LHCP TRANSLOCATION DEFECT (Protein GRANA-DEFICIENT CHLOROPLAST 1)	LTD GDC1 At1g50900 F8A12.12	Arabidopsis thaliana (Mouse-ear cress)
TRINITY_DN208824_c10_g4	44.1915	47.919	54.83867	56.50683	60.20217	0.052359587724212	0	0	0	0	0	COB21_ORYSJ	Coatomer subunit beta'-1 (Beta'-coat protein 1) (Beta'-COP 1)	Os06g0143900 LOC_Os06g05180 OSJNBa0007O20.8-1	Oryza sativa subsp. japonica (Rice)
TRINITY_DN207731_c8_g2	44.177833	11.300167	31.213833	24.890833	4.979833	0.297993129826279	1	0	0	0	0	NA	NA	NA	NA
TRINITY_DN209282_c4_g1	44.162	68.58783	43.6805	43.6345	18.37283	0.184622391563114	0	0	0	0	0	FENR2_PEA; FENR3_ORYSJ	Ferredoxin--NADP reductase, root isozyme, chloroplastic (FNR) (EC 1.18.1.2); Ferredoxin--NADP reductase, embryo isozyme, chloroplastic (FNR) (EC 1.18.1.2)	; Os07g0147900 LOC_Os07g05400 OsJ_23093 P0022E03.21-1	Pisum sativum (Garden pea); Oryza sativa subsp. japonica (Rice)
TRINITY_DN189277_c3_g2	44.15267	33.382	41.21233	27.4165	12.76433	0.146039396373003	1	0	0	0	0	CYB5_TOBAC; CYB5D_ARATH	Cytochrome b5; Cytochrome B5 isoform D (AtCb5-D) (Cytochrome b5 isoform B) (AtCb5-B)	; CYTB5-D B5-B CB5-B CB5-D At5g48810 K24G6.14	Nicotiana tabacum (Common tobacco); Arabidopsis thaliana (Mouse-ear cress)
TRINITY_DN209645_c2_g1	44.10033	15.70317	32.914	17.53967	20.5	0.393861505197139	0	0	0	0	0	NA	NA	NA	NA
TRINITY_DN208088_c0_g2	44.0728333	3.6946667	6.6375	0.5433333	8.7248333	0.664601353681075	1	0	0	0	0	NA	NA	NA	NA
TRINITY_DN196266_c3_g2	44.06733	40.65983	10.32783	41.50667	101.57983	0.327822605981974	0	0	0	0	1	NA	NA	NA	NA
TRINITY_DN201678_c4_g2	44.05617	26.553	40.13367	25.19983	37.546	0.089171940183572	0	0	0	0	0	NA	NA	NA	NA
TRINITY_DN215352_c5_g1	44.033	8.503167	32.293833	18.727333	9.942	0.413469242479097	0	0	0	0	0	CLL1_ARATH; CUL1_ARATH; CUL2_ARATH	Putative cullin-like protein 1; Cullin-1; Cullin-2 (AtCUL1)	At1g43140 F1I21.19; CUL1 At4g02570 T10P11.26; CUL2 At1g02980 F22D16.2	Arabidopsis thaliana (Mouse-ear cress); Arabidopsis thaliana (Mouse-ear cress); Arabidopsis thaliana (Mouse-ear cress)
TRINITY_DN211907_c28_g1	44.03117	23.9625	136.73467	38.519	154.47367	0.222340846619479	0	0	0	0	1	C3H32_ORYSJ	Zinc finger CCCH domain-containing protein 32 (OsC3H32)	Os04g0671800 LOC_Os04g57600 OsJ_015854 OSJNBb0004A17.5	Oryza sativa subsp. japonica (Rice)
TRINITY_DN212756_c1_g1	43.9945	32.66783	35.64767	18.58717	16.62583	0.144404144702359	0	0	0	0	0	NA	NA	NA	NA
TRINITY_DN205144_c9_g1	43.9706667	0.6611667	4.0128333	0	0.587	0.875688921684471	1	0	0	0	0	NA	NA	NA	NA
TRINITY_DN197072_c9_g2	43.96717	39.15783	66.70233	76.84233	130.24683	0.248630685231073	0	0	0	0	0	NA	NA	NA	NA
TRINITY_DN212651_c12_g1	43.957333	34.8425	6.172	978.260167	6.008167	0.612692054298343	0	0	0	1	0	PSAD2_ARATH	Photosystem I reaction center subunit II-2, chloroplastic (Photosystem I 20 kDa subunit 2) (PSI-D2)	PSAD2 At1g03130 F10O3_4	Arabidopsis thaliana (Mouse-ear cress)
TRINITY_DN189907_c1_g4	43.95667	29.2495	43.014	6.6365	15.105	0.24159687731684	1	0	0	0	0	NA	NA	NA	NA
TRINITY_DN216486_c1_g1	43.94167	22.445	49.454	41.51733	28.3005	0.087992844592714	0	0	0	0	0	NA	NA	NA	NA
TRINITY_DN203646_c12_g2	43.90717	61.74933	27.25333	49.06033	62.31917	0.089975820481047	0	0	0	0	0	Y4523_ARATH; Y5126_ARATH	Serine/threonine-protein kinase BSK1 (EC 2.7.11.1) (Brassinosteroid-signaling kinase 1); Serine/threonine-protein kinase BSK8 (EC 2.7.11.1) (Brassinosteroid-signaling kinase 8)	BSK1 At4g35230 F23E12.210; BSK8 At5g41260 K1O13.5	Arabidopsis thaliana (Mouse-ear cress); Arabidopsis thaliana (Mouse-ear cress)
TRINITY_DN194484_c7_g2	43.89933	24.82333	29.52833	19.93717	17.99933	0.169719746955468	1	0	0	0	0	ANM3_ARATH	Probable protein arginine N-methyltransferase 3 (EC 2.1.1.-)	PRMT3 At3g12270 F28J15.7	Arabidopsis thaliana (Mouse-ear cress)
TRINITY_DN191769_c6_g1	43.8835	53.730333	14.139667	1.938167	73.7275	0.375142505697633	0	0	0	0	0	GDL54_ARATH; GDL61_ARATH	GDSL esterase/lipase At3g27950 (EC 3.1.1.-) (Extracellular lipase At3g27950); GDSL esterase/lipase At4g01130 (EC 3.1.1.-) (Extracellular lipase At4g01130)	At3g27950 K24A2.4; At4g01130 F2N1.17 IG002N01.17	Arabidopsis thaliana (Mouse-ear cress); Arabidopsis thaliana (Mouse-ear cress)
TRINITY_DN204599_c7_g1	43.881	60.64317	74.29983	6.4935	23.873	0.24573122800356	0	0	1	0	0	CPR49_ARATH	GDSL esterase/lipase CPRD49 (EC 3.1.1.-) (Extracellular lipase CPRD49)	CPRD49 At3g11210 F11B9.13 F9F8.1	Arabidopsis thaliana (Mouse-ear cress)
TRINITY_DN206772_c17_g4	43.87567	36.49183	45.7275	43.76833	39.33967	0.026717853646151	0	0	0	0	0	DEGP9_ARATH	Protease Do-like 9 (EC 3.4.21.-)	DEGP9 At5g40200 MSN9.10 MSN9.100	Arabidopsis thaliana (Mouse-ear cress)
TRINITY_DN204677_c1_g2	43.861833	25.523333	3.4135	2.216333	5.164833	0.570686898954862	0	0	0	0	0	NA	NA	NA	NA
TRINITY_DN212437_c1_g1	43.855667	35.240167	10.816167	2.3165	3.224667	0.522862677849308	0	0	0	0	0	RTNLS_ARATH	Reticulon-like protein B21 (AtRTNLB21)	RTNLB21 At5g58000 MTI20.26	Arabidopsis thaliana (Mouse-ear cress)
TRINITY_DN192767_c2_g1	43.848	9.7075	211.814833	1.982667	7.699667	0.518314048994767	0	0	1	0	0	ALF_CICAR; ALFC6_ARATH	Fructose-bisphosphate aldolase, cytoplasmic isozyme (EC 4.1.2.13); Fructose-bisphosphate aldolase 6, cytosolic (AtFBA6) (EC 4.1.2.13) (Cytosolic aldolase 2) (cAld2)	ALDC; FBA6 At2g36460	Cicer arietinum (Chickpea) (Garbanzo); Arabidopsis thaliana (Mouse-ear cress)
TRINITY_DN176368_c2_g1	43.8345	113.722667	3.922667	112.692333	345.961333	0.377181301518752	0	0	0	0	1	NA	NA	NA	NA
TRINITY_DN193052_c5_g2	43.82017	29.36883	58.96517	109.7235	31.431	0.243486987232421	0	0	0	1	0	GGAP1_ARATH	GDP-L-galactose phosphorylase 1 (EC 2.7.7.69) (Protein VITAMIN C DEFECTIVE 2)	VTC2 At4g26850 F10M23.190	Arabidopsis thaliana (Mouse-ear cress)
TRINITY_DN189599_c4_g3	43.8103333	6.3518333	0.1813333	0.3541667	3.778	0.811501253162287	1	0	0	0	0	NA	NA	NA	NA
TRINITY_DN217415_c25_g1	43.746	16.487833	12.465167	77.629667	3.429167	0.486942397200882	0	0	0	0	0	NA	NA	NA	NA
TRINITY_DN185769_c6_g1	43.72267	50.6125	30.03833	84.66983	144.34567	0.230996824919692	0	0	0	0	1	EDS1C_ARATH; PAD4_ARATH	Protein EDS1 (Enhanced disease susceptibility 1); Lipase-like PAD4 (EC 2.3.1.-) (Protein ENHANCED DISEASE SUSCEPTIBILITY 9) (Protein PHYTOALEXIN DEFICIENT 4) (AtPAD4)	EDS1 EDS1-90 EDS1A At3g48090 T17F15.40; PAD4 EDS9 At3g52430 F22O6.190	Arabidopsis thaliana (Mouse-ear cress); Arabidopsis thaliana (Mouse-ear cress)
TRINITY_DN200240_c32_g1	43.69817	69.13733	58.69067	28.505	59.61717	0.103000383600958	0	0	0	0	0	NA	NA	NA	NA
TRINITY_DN193210_c2_g1	43.67867	73.17617	16.594	4.558	95.22067	0.346886972044566	0	0	0	0	0	PATL3_ARATH; PATL4_ARATH	Patellin-3; Patellin-4	PATL3 At1g72160 T9N14.8; PATL4 At1g30690 T5I8.14	Arabidopsis thaliana (Mouse-ear cress); Arabidopsis thaliana (Mouse-ear cress)
TRINITY_DN205931_c1_g1	43.6505	71.4053333	6.6146667	0.3093333	21.3756667	0.506949070538529	0	0	0	0	0	ASOL_BRANA; ASOL_TOBAC; SKS1_ARATH; SKU5_ARATH	NA; L-ascorbate oxidase homolog (EC 1.10.3.-) (Pollen-specific protein NTP303); Monocopper oxidase-like protein SKS1; Monocopper oxidase-like protein SKU5 (Skewed roots)	NA; ; SKS1 At4g25240 F24A6.80; SKU5 At4g12420 T1P17.10	NA; Nicotiana tabacum (Common tobacco); Arabidopsis thaliana (Mouse-ear cress); Arabidopsis thaliana (Mouse-ear cress)
TRINITY_DN191883_c10_g1	43.618	54.39417	125.76083	69.75167	57.07533	0.170633971390289	0	0	0	0	0	Y5161_ARATH	Uncharacterized protein At5g01610	At5g01610 F7A7.130	Arabidopsis thaliana (Mouse-ear cress)
TRINITY_DN209212_c3_g2	43.60183	42.636	55.20017	37.06667	20.51717	0.214013733968224	0	0	0	0	0	NA	NA	NA	NA
TRINITY_DN201766_c5_g1	43.56	48.0195	41.72633	42.07217	70.18767	0.112960422931896	0	0	0	0	0	R47BP_ARATH	Polyadenylate-binding protein RBP47B' (Poly(A)-binding protein RBP47B') (RNA-binding protein 47B') (AtRBP47B prime) (AtRBP47B')	RBP47B' At5g19350 F7K24.100	Arabidopsis thaliana (Mouse-ear cress)
TRINITY_DN205148_c0_g1	43.53217	19.177	34.78233	17.99983	16.75567	0.194920800028078	1	0	0	0	0	NCBP2_ORYSJ	Nuclear cap-binding protein subunit 2 (20 kDa nuclear cap-binding protein) (NCBP 20 kDa subunit) (CBP20)	CBP20 Os02g0612300 LOC_Os02g39890 OJ1004_A05.24	Oryza sativa subsp. japonica (Rice)
TRINITY_DN194399_c3_g1	43.5315	11.508333	20.5505	3.8415	3.092333	0.498860455044687	1	0	0	0	0	CALR_RICCO	Calreticulin		Ricinus communis (Castor bean)
TRINITY_DN189539_c6_g1	43.52367	59.21317	25.416	20.24667	47.54733	0.152052169770808	0	1	0	0	0	VAP11_ARATH; VAP12_ARATH	Vesicle-associated protein 1-1 (Plant VAP homolog 11) (AtPVA11) (VAMP-associated protein 1-1) (Vesicle-associated protein 27-1) [Cleaved into: Vesicle-associated protein 1-1, N-terminally processed]; Vesicle-associated protein 1-2 (Plant VAP homolog 12) (AtPVA12) (VAMP-associated protein 1-2) [Cleaved into: Vesicle-associated protein 1-2, N-terminally processed]	PVA11 VAP27 VAP27-1 At3g60600 T4C21.10; PVA12 VAP12 At2g45140 T14P1.5	Arabidopsis thaliana (Mouse-ear cress); Arabidopsis thaliana (Mouse-ear cress)
TRINITY_DN202233_c9_g1	43.517	57.43183	123.02183	117.55633	79.624	0.11789538984181	0	0	0	1	0	NA	NA	NA	NA
TRINITY_DN201054_c5_g1	43.5108333	5.4825	26.431	0.6038333	5.8946667	0.570718322552824	0	0	0	0	0	NA	NA	NA	NA
TRINITY_DN208348_c4_g4	43.50217	24.65983	35.75717	22.50533	19.1915	0.144824873607207	0	0	0	0	0	IF4E3_ORYSJ; IF4E3_WHEAT	Eukaryotic translation initiation factor NCBP (Novel cap-binding protein) (nCBP) (mRNA cap-binding protein); Eukaryotic translation initiation factor NCBP (Novel cap-binding protein) (nCBP) (mRNA cap-binding protein)	NCBP Os03g0262400 LOC_Os03g15590 OsJ_10222; NCBP	Oryza sativa subsp. japonica (Rice); Triticum aestivum (Wheat)
TRINITY_DN199994_c3_g1	43.473	11.506667	34.679167	8.683667	5.699	0.311295408809151	0	0	0	0	0	RSSA_SOYBN	40S ribosomal protein SA (p40)		Glycine max (Soybean) (Glycine hispida)
TRINITY_DN215630_c5_g2	43.46983	26.1395	42.77267	61.5365	17.828	0.174091130833121	0	0	0	1	0	PTST_ARATH	Protein PTST, chloroplastic (PROTEIN TARGETING TO STARCH)	PTST PTST1 At5g39790 MKM21.80	Arabidopsis thaliana (Mouse-ear cress)
TRINITY_DN196584_c4_g1	43.45117	54.90083	30.65883	20.0355	32.50517	0.162121338082124	0	1	0	0	0	SRS31_ARATH	Serine/arginine-rich splicing factor RS31 (At-RSp31) (AtRS31)	RS31 RSP31 At3g61860 F21F14.30	Arabidopsis thaliana (Mouse-ear cress)
TRINITY_DN215546_c4_g1	43.44	22.75317	19.976	9.6495	13.82517	0.261443704132708	1	0	0	0	0	IAA9_ARATH	Auxin-responsive protein IAA9 (Indoleacetic acid-induced protein 9)	IAA9 At5g65670 F6H11.210 MPA24.1	Arabidopsis thaliana (Mouse-ear cress)
TRINITY_DN216013_c10_g1	43.439167	13.313	42.656667	8.717	8.444167	0.343536688948872	1	0	0	0	0	RS211_ARATH	40S ribosomal protein S21-1	RPS21B At3g53890 F5K20_190	Arabidopsis thaliana (Mouse-ear cress)
TRINITY_DN192940_c4_g1	43.43517	40.824	19.2815	13.1005	17.27083	0.19873954800778	1	0	0	0	0	RAGP1_ARATH	RAN GTPase-activating protein 1 (AtRanGAP1) (RanGAP1)	RANGAP1 At3g63130 T20O10.230	Arabidopsis thaliana (Mouse-ear cress)
TRINITY_DN212919_c7_g1	43.433	0	0.4543333	0	0	0.990146984960382	1	0	0	0	0	NA	NA	NA	NA
TRINITY_DN215388_c2_g1	43.431	1.4735	23.9245	2.805167	2.909167	0.604833137806913	0	0	0	0	0	NA	NA	NA	NA
TRINITY_DN178493_c10_g1	43.4265	16.211	17.0225	155.248333	4.980167	0.451776436656335	0	0	0	1	0	PAP8_ARATH	Probable plastid-lipid-associated protein 8, chloroplastic (Fibrillin-6)	PAP8 FBN6 FIB6 At5g19940 F28I16_90	Arabidopsis thaliana (Mouse-ear cress)
TRINITY_DN202349_c2_g1	43.41183	93.183	23.48517	72.28617	29.10717	0.193069565893569	0	0	0	0	0	GRS14_ARATH; GRXS7_ORYSJ	Monothiol glutaredoxin-S14, chloroplastic (AtGRXcp) (AtGrxS14) (CAX-interacting protein 1) (CXIP1); Monothiol glutaredoxin-S7, chloroplastic	GRXS14 CXIP1 GRX5P GRXCP At3g54900 F28P10.120; GRXS7 Os03g0851200 LOC_Os03g63420 OsJ_13389 OSJNBa0015N08.14	Arabidopsis thaliana (Mouse-ear cress); Oryza sativa subsp. japonica (Rice)
TRINITY_DN203464_c4_g1	43.40383	24.426	42.89683	17.63983	11.79567	0.192466981756079	1	0	0	0	0	NA	NA	NA	NA
TRINITY_DN202304_c4_g1	43.3916667	0	0.3243333	0	0	1	1	0	0	0	0	GDL58_ARATH	GDSL esterase/lipase At3g50400 (EC 3.1.1.-) (Extracellular lipase At3g50400)	At3g50400 F11C1.240	Arabidopsis thaliana (Mouse-ear cress)
TRINITY_DN193574_c4_g1	43.36967	23.92467	12.25033	158.7935	10.048	0.422037837931054	0	0	0	1	0	HHL1_ARATH	Protein HHL1, chloroplastic (Hypersensitive to high light 1)	HHL1 At1g67700 F12A21.30	Arabidopsis thaliana (Mouse-ear cress)
TRINITY_DN194708_c11_g2	43.349	22.525	46.46083	15.8885	22.803	0.110126364577843	0	0	0	0	0	NA	NA	NA	NA
TRINITY_DN202180_c3_g1	43.34583	37.6085	25.59917	42.98833	23.03133	0.080762960469253	0	0	0	0	0	KITH_ORYSJ; KITHB_ARATH	Thymidine kinase (EC 2.7.1.21); Thymidine kinase b (AtTK1b) (EC 2.7.1.21)	TK Os03g0113100 LOC_Os03g02200 OSJNBa0090O10.3; TK1B At5g23070 MYJ24.6	Oryza sativa subsp. japonica (Rice); Arabidopsis thaliana (Mouse-ear cress)
TRINITY_DN196762_c7_g2	43.32733	39.65167	36.95483	19.3925	16.456	0.143298148706464	1	0	0	0	0	RS40_ARATH; SRS31_ARATH	Serine/arginine-rich splicing factor RS40 (At-RSp40) (AtRS40); Serine/arginine-rich splicing factor RS31 (At-RSp31) (AtRS31)	RS40 RSP35 RSP40 At4g25500 M7J2.130; RS31 RSP31 At3g61860 F21F14.30	Arabidopsis thaliana (Mouse-ear cress); Arabidopsis thaliana (Mouse-ear cress)
TRINITY_DN195678_c2_g3	43.326	17.87367	39.609	33.7775	19.68833	0.172781446952745	0	0	0	0	0	MORF2_ARATH	Multiple organellar RNA editing factor 2, chloroplastic (Protein DIFFERENTIATION AND GREENING-like 1) (Protein DAG-like 1) (RNA editing-interacting protein 2)	MORF2 DAL1 RIP2 At2g33430	Arabidopsis thaliana (Mouse-ear cress)
TRINITY_DN211613_c3_g5	43.319	62.353	47.7	49.9585	82.80183	0.114916808229389	0	0	0	0	0	HD16N_ORYSJ	Casein kinase 1-like protein HD16 (EC 2.7.11.1) (Os03g0793500 protein) (Protein EARLY FLOWERING 1) (Protein HEADING DATE 16)	HD16 CKI EL1 Os03g0793500 LOC_Os03g57940 OsJ_12923 OSJNBb0060J21.12	Oryza sativa subsp. japonica (Rice)
TRINITY_DN197454_c4_g1	43.31467	35.21617	35.5935	33.94517	24.822	0.077605864413194	0	0	0	0	0	VATH_ORYSJ	Probable V-type proton ATPase subunit H (V-ATPase subunit H) (Vacuolar proton pump subunit H)	Os07g0549700 LOC_Os07g36470 P0534A03.126	Oryza sativa subsp. japonica (Rice)
TRINITY_DN206578_c6_g2	43.3015	27.12733	27.96283	20.28167	22.14983	0.166669323894196	0	0	0	0	0	NA	NA	NA	NA
TRINITY_DN212017_c2_g1	43.288167	49.255167	9.862333	15.409	28.151333	0.233203306506541	0	1	0	0	0	PPA18_ARATH	Purple acid phosphatase 18 (EC 3.1.3.2)	PAP18 PAP30 At3g20500 K10D20.4	Arabidopsis thaliana (Mouse-ear cress)
TRINITY_DN200122_c6_g1	43.281	28.72183	32.171	23.73383	34.12383	0.100483568275347	0	0	0	0	0	T112A_ARATH; T112B_ARATH	Multifunctional methyltransferase subunit TRM112 homolog A (Multifunctional methyltransferase subunit TRM112-like protein At1g22270) (Protein SMALL ORGAN 2) (tRNA methyltransferase 112 homolog A) (AtTRM112a); Multifunctional methyltransferase subunit TRM112 homolog B (Multifunctional methyltransferase subunit TRM112-like protein At1g78190) (Protein SMALL ORGAN 2-LIKE) (tRNA methyltransferase 112 homolog B) (AtTRM112b)	TRM112A SMO2 At1g22270 T16E15.11; TRM112B SMO2L At1g78190 T11I11.13	Arabidopsis thaliana (Mouse-ear cress); Arabidopsis thaliana (Mouse-ear cress)
TRINITY_DN202806_c24_g1	43.26333	24.38183	435.13783	12.94167	50.29367	0.453244217440068	0	0	1	0	0	NA	NA	NA	NA
TRINITY_DN207881_c4_g1	43.251333	3.267833	24.079	7.393667	7.529167	0.564402151287681	0	0	0	0	0	NA	NA	NA	NA
TRINITY_DN198816_c1_g2	43.227333	0.743	9.776833	0	0	0.85398449534388	0	0	0	0	0	NA	NA	NA	NA
TRINITY_DN214673_c5_g2	43.22066667	0.02366667	14.69783333	0.01816667	0.11183333	0.822990695997694	0	0	0	0	0	AMP22_MACIN; VCLA_GOSHI	Vicilin-like antimicrobial peptides 2-2 (MiAMP2) [Cleaved into: Antimicrobial peptide 2a (MiAMP2a); Antimicrobial peptide 2b (MiAMP2b); Antimicrobial peptide 2c-1 (MiAMP2c-1); Antimicrobial peptide 2c-2 (MiAMP2c-2); Antimicrobial peptide 2c-3 (MiAMP2c-3); Antimicrobial peptide 2d (MiAMP2d)]; Vicilin GC72-A (Alpha-globulin A)	AMP2-2;	Macadamia integrifolia (Macadamia nut); Gossypium hirsutum (Upland cotton) (Gossypium mexicanum)
TRINITY_DN191963_c5_g1	43.2175	20.99967	51.18117	16.1235	12.77933	0.218167959207174	1	0	0	0	0	NA	NA	NA	NA
TRINITY_DN216771_c6_g1	43.178667	7.8075	23.676833	6.537333	4.582167	0.478042259241857	1	0	0	0	0	NA	NA	NA	NA
TRINITY_DN216753_c22_g1	43.125	41.38017	30.65783	38.4745	45.68433	0.048307922205191	0	0	0	0	0	CCR4A_ARATH; CCR4B_ARATH	Carbon catabolite repressor protein 4 homolog 1 (CCR4 homolog 1) (EC 3.1.13.4); Carbon catabolite repressor protein 4 homolog 2 (CCR4 homolog 2) (EC 3.1.13.4)	CCR4-1 At3g58560 F14P22.150; CCR4-2 At3g58580 F14P22.170	Arabidopsis thaliana (Mouse-ear cress); Arabidopsis thaliana (Mouse-ear cress)
TRINITY_DN193804_c4_g1	43.12433	30.3815	171.05167	44.35567	59.565	0.21949455756973	0	0	0	0	0	ORYA_ORYSJ; RD21A_ARATH; RD21B_ARATH	Oryzain alpha chain (EC 3.4.22.-); Cysteine proteinase RD21A (EC 3.4.22.-) (Protein RESPONSIVE TO DEHYDRATION 21) (RD21); Probable cysteine protease RD21B (EC 3.4.22.-)	Os04g0650000 LOC_Os04g55650 H0212B02.7 OSJNBb0059K02.8; RD21A At1g47128 F2G19.31; RD21B At5g43060 MMG4.7	Oryza sativa subsp. japonica (Rice); Arabidopsis thaliana (Mouse-ear cress); Arabidopsis thaliana (Mouse-ear cress)
TRINITY_DN196385_c4_g1	43.111333	23.702833	76.823167	8.949833	20.36	0.275085194153459	0	0	1	0	0	NA	NA	NA	NA
TRINITY_DN200348_c5_g2	43.11117	34.81717	24.70583	15.572	33.673	0.13513845457666	1	0	0	0	0	NA	NA	NA	NA
TRINITY_DN206396_c8_g1	43.09933	50.00233	35.12917	48.38883	41.314	0.049414999914251	0	0	0	0	0	SSRP1_CATRO; SSRP1_VICFA	FACT complex subunit SSRP1 (Facilitates chromatin transcription complex subunit SSRP1) (Recombination signal sequence recognition protein 1); FACT complex subunit SSRP1 (Facilitates chromatin transcription complex subunit SSRP1) (Recombination signal sequence recognition protein 1)	SSRP1 HMG; SSRP1	Catharanthus roseus (Madagascar periwinkle) (Vinca rosea); Vicia faba (Broad bean) (Faba vulgaris)
TRINITY_DN178717_c0_g4	43.09816667	1.3425	14.44533333	0.07516667	0.19366667	0.826835714750066	1	0	0	0	0	NA	NA	NA	NA
TRINITY_DN198780_c12_g2	43.094	16.0505	69.63967	48.42083	25.74433	0.203988427907583	0	0	0	0	0	MSL2_ARATH; MSL3_ARATH	Mechanosensitive ion channel protein 2, chloroplastic (Mechanosensitive channel of small conductance-like 2) (MscS-Like protein 2); Mechanosensitive ion channel protein 3, chloroplastic (Mechanosensitive channel of small conductance-like 3) (MscS-Like protein 3)	MSL2 At5g10490 F12B17.160; MSL3 At1g58200 F16M22.2 T18I24.11	Arabidopsis thaliana (Mouse-ear cress); Arabidopsis thaliana (Mouse-ear cress)
TRINITY_DN199377_c0_g1	43.07933	17.6265	30.63333	11.1175	10.7395	0.254438240707952	1	0	0	0	0	CDI8_ARATH	Cadmium-induced protein AS8	At4g19070 F13C5.230 T18B16.40	Arabidopsis thaliana (Mouse-ear cress)
TRINITY_DN215399_c4_g1	43.01233	40.6825	16.97467	18.93817	26.86867	0.152081656561022	1	0	0	0	0	EMC89_ARATH	ER membrane protein complex subunit 8/9 homolog (Protein EMBRYO DEFECTIVE 2731)	EMB2731 At5g55940 MYN21.5	Arabidopsis thaliana (Mouse-ear cress)
TRINITY_DN194237_c4_g1	42.993	22.95283	24.60383	22.567	13.24467	0.203375444441625	1	0	0	0	0	ILVH_NICPL; ILVH2_ARATH	Acetolactate synthase small subunit 1, chloroplastic (Acetohydroxy-acid synthase small subunit) (AHAS) (ALS); Acetolactate synthase small subunit 2, chloroplastic (Acetohydroxy-acid synthase small subunit) (AHAS) (ALS)	; At2g31810 F20M17.15	Nicotiana plumbaginifolia (Leadwort-leaved tobacco) (Tex-Mex tobacco); Arabidopsis thaliana (Mouse-ear cress)
TRINITY_DN197331_c8_g1	42.99067	24.42567	42.4885	20.01367	17.41433	0.145152238009839	1	0	0	0	0	AP4S_ARATH	AP-4 complex subunit sigma (AP-4 adaptor complex subunit sigma) (Adaptor-related protein complex 4 subunit sigma) (Sigma subunit of AP-4) (Sigma4-adaptin)	At2g19790 F6F22.18	Arabidopsis thaliana (Mouse-ear cress)
TRINITY_DN177564_c5_g1	42.980333	11.826667	30.8165	3.4525	6.443833	0.406216626556549	1	0	0	0	0	NA	NA	NA	NA
TRINITY_DN179993_c1_g1	42.9288333	24.3136667	0.5193333	1.2681667	1.8928333	0.71841146508597	0	0	0	0	0	IQD1_ARATH; IQD31_ARATH	Protein IQ-DOMAIN 1; Protein IQ-DOMAIN 31	IQD1 At3g09710 F11F8.30; IQD31 At1g74690 F1M20.37 F25A4.33	Arabidopsis thaliana (Mouse-ear cress); Arabidopsis thaliana (Mouse-ear cress)
TRINITY_DN189084_c4_g1	42.92633	39.8865	50.45717	28.66533	34.89333	0.083670903993533	0	0	0	0	0	SY131_ARATH; SY132_ARATH	Putative syntaxin-131 (AtSYP131); Syntaxin-132 (AtSYP132)	SYP131 At3g03800 F20H23.28; SYP132 At5g08080 T22D6.20	Arabidopsis thaliana (Mouse-ear cress); Arabidopsis thaliana (Mouse-ear cress)
TRINITY_DN214823_c10_g1	42.8975	31.84983	45.3655	20.91767	28.1335	0.105569368720341	0	0	0	0	0	SYFA_ARATH	Phenylalanine--tRNA ligase alpha subunit, cytoplasmic (EC 6.1.1.20) (Phenylalanyl-tRNA synthetase alpha subunit) (PheRS)	At4g39280 T22F8.180	Arabidopsis thaliana (Mouse-ear cress)
TRINITY_DN195342_c9_g1	42.891	30.565	55.5125	17.14517	29.79117	0.163329893648179	0	0	0	0	0	NA	NA	NA	NA
TRINITY_DN209599_c9_g1	42.868333	2.778667	102.525333	45.023	1.306833	0.523416004006251	0	0	0	0	0	ADH_MALDO; ADH1_ZEALU	Alcohol dehydrogenase (EC 1.1.1.1); Alcohol dehydrogenase 1 (EC 1.1.1.1) (Fragment)	ADH; ADH1	Malus domestica (Apple) (Pyrus malus); Zea luxurians (Guatemalan teosinte) (Euchlaena luxurians)
TRINITY_DN210903_c2_g1	42.85783	21.87233	16.83583	22.05	29.4735	0.109669524829317	0	0	0	0	0	NA	NA	NA	NA
TRINITY_DN192343_c2_g1	42.85483	15.0385	68.6515	12.19883	19.44033	0.279312526622647	0	0	1	0	0	ILV5_PEA	Ketol-acid reductoisomerase, chloroplastic (EC 1.1.1.86) (Acetohydroxy-acid reductoisomerase) (Alpha-keto-beta-hydroxylacyl reductoisomerase)	PGAAIR	Pisum sativum (Garden pea)
TRINITY_DN208215_c2_g1	42.8525	0	0	0	0	1	1	0	0	0	0	NA	NA	NA	NA
TRINITY_DN204951_c7_g1	42.84767	22.48283	18.74533	48.50633	30.812	0.166172027314921	0	0	0	0	0	NA	NA	NA	NA
TRINITY_DN198984_c11_g4	42.83967	19.46983	37.62783	106.07767	16.49183	0.298021574763735	0	0	0	1	0	FTSHB_ARATH	ATP-dependent zinc metalloprotease FTSH 11, chloroplastic/mitochondrial (AtFTSH11) (EC 3.4.24.-)	FTSH11 At5g53170 MFH8.11	Arabidopsis thaliana (Mouse-ear cress)
TRINITY_DN190766_c10_g2	42.81883	12.74433	119.069	67.91717	19.69067	0.227310662333712	0	0	0	0	0	NA	NA	NA	NA
TRINITY_DN211294_c8_g1	42.8165	133.2192	51.3795	12.6295	58.823	0.263160899093345	0	0	0	0	0	UXS6_ARATH	UDP-glucuronic acid decarboxylase 6 (EC 4.1.1.35) (UDP-XYL synthase 6) (UDP-glucuronate decarboxylase 6) (UGD) (UXS-6)	UXS6 At2g28760 F8N16.5	Arabidopsis thaliana (Mouse-ear cress)
TRINITY_DN205832_c2_g1	42.816167	17.004167	33.5975	1.125	5.945333	0.515118537161204	0	0	0	0	0	EXOL2_ARATH	Protein EXORDIUM-like 2	EXL2 At5g64260 MSJ1.10	Arabidopsis thaliana (Mouse-ear cress)
TRINITY_DN183920_c1_g1	42.8048333	26.9216667	1.3476667	0.3721667	4.2108333	0.642998724701228	0	0	0	0	0	NA	NA	NA	NA
TRINITY_DN216768_c3_g1	42.74333	35.46817	55.07717	39.362	28.631	0.107860530167156	0	0	0	0	0	NA	NA	NA	NA
TRINITY_DN147627_c0_g1	42.742167	5.183667	0	5.004333	3.715	0.740385507518207	0	0	0	0	0	NA	NA	NA	NA
TRINITY_DN193119_c14_g1	42.73517	185.66633	51.49667	44.96667	317.871	0.269655360207544	0	0	0	0	0	SBT13_ARATH; SBT17_ARATH; SBT18_ARATH	Subtilisin-like protease SBT1.3 (EC 3.4.21.-) (Subtilase subfamily 1 member 3) (AtSBT1.3); Subtilisin-like protease SBT1.7 (EC 3.4.21.-) (Cucumisin-like serine protease) (Subtilase subfamily 1 member 7) (AtSBT1.7) (Subtilisin-like serine protease 1) (At-SLP1); Subtilisin-like protease SBT1.8 (EC 3.4.21.-) (Subtilase subfamily 1 member 8) (AtSBT1.8)	SBT1.3 At5g51750 MIO24.12; SBT1.7 ARA12 ASP48 SLP1 At5g67360 K8K14.8; SBT1.8 At2g05920 T6P5.12	Arabidopsis thaliana (Mouse-ear cress); Arabidopsis thaliana (Mouse-ear cress); Arabidopsis thaliana (Mouse-ear cress)
TRINITY_DN215242_c7_g2	42.73267	32.407	40.6685	11.664	26.96817	0.197263717507589	1	0	0	0	0	TCPZB_ARATH	T-complex protein 1 subunit zeta 2 (TCP-1-zeta 2) (CCT-zeta 2) (Chaperonin CCT6B)	CCT6B At5g16070 F1N13.210	Arabidopsis thaliana (Mouse-ear cress)
TRINITY_DN188280_c5_g3	42.6938333	0.8233333	0.532	0.3971667	0	0.972331012540206	1	0	0	0	0	DR206_PEA	Disease resistance response protein 206 (Dirigent protein PI206)	PI206	Pisum sativum (Garden pea)
TRINITY_DN204322_c6_g3	42.6915	22.2345	38.64817	38.99817	30.56567	0.071727311622799	0	0	0	0	0	U2AFA_ARATH; U2AFB_ARATH	Splicing factor U2af small subunit A (U2 auxiliary factor 35 kDa subunit A) (U2 small nuclear ribonucleoprotein auxiliary factor small subunit A) (U2 snRNP auxiliary factor small subunit A) (Zinc finger CCCH domain-containing protein 8) (AtC3H8); Splicing factor U2af small subunit B (U2 auxiliary factor 35 kDa subunit B) (U2 small nuclear ribonucleoprotein auxiliary factor small subunit B) (U2 snRNP auxiliary factor small subunit B) (Zinc finger CCCH domain-containing protein 60) (AtC3H60)	U2AF35A AUSA At1g27650 T17H3.14 T22C5.10; U2AF35B AUSB At5g42820 MJB21.20	Arabidopsis thaliana (Mouse-ear cress); Arabidopsis thaliana (Mouse-ear cress)
TRINITY_DN213237_c7_g1	42.69	11.5325	30.4105	3.753667	3.295333	0.452314815555355	1	0	0	0	0	OAT_ORYSJ	Ornithine aminotransferase, mitochondrial (EC 2.6.1.13) (Ornithine delta-aminotransferase) (Ornithine--oxo-acid aminotransferase)	OAT Os03g0643300 LOC_Os03g44150 OSJNBa0038E17.15	Oryza sativa subsp. japonica (Rice)
TRINITY_DN192359_c8_g1	42.6665	30.26017	75.9795	313.38133	12.1335	0.407271794426472	0	0	0	1	0	AKR2_ORYSJ; ALKR3_ARATH; ALKR4_ARATH; IN22_MAIZE	Probable aldo-keto reductase 2 (EC 1.1.1.-); Probable aldo-keto reductase 3 (EC 1.1.1.-); Probable aldo-keto reductase 4 (EC 1.1.1.-); IN2-2 protein	Os04g0338000 LOC_Os04g26910 OsJ_14315 OSJNBa0008A08.11 OSJNBa0032I19.2; At1g60690 F8A5.21; At1g60710 F8A5.23; IN2-2 SAF2	Oryza sativa subsp. japonica (Rice); Arabidopsis thaliana (Mouse-ear cress); Arabidopsis thaliana (Mouse-ear cress); Zea mays (Maize)
TRINITY_DN210546_c4_g1	42.62717	30.4305	35.3425	38.01533	22.71867	0.099384763539526	0	0	0	0	0	NA	NA	NA	NA
TRINITY_DN197028_c6_g1	42.62066667	0.2015	109.84533333	0.27116667	0.01433333	0.808895004553188	0	0	0	0	0	NA	NA	NA	NA
TRINITY_DN195751_c0_g2	42.5748333	17.2461667	0.6136667	0.1916667	1.0211667	0.789946217776756	0	0	0	0	0	ATXR6_ARATH	Histone-lysine N-methyltransferase ATXR6 (EC 2.1.1.-) (Protein SET DOMAIN GROUP 34) (Trithorax-related protein 6) (TRX-related protein 6)	ATXR6 SDG34 SET34 At5g24330 MOP9.18	Arabidopsis thaliana (Mouse-ear cress)
TRINITY_DN214019_c6_g3	42.5738333	0	0.2053333	0	0	0.998004432574071	1	0	0	0	0	NA	NA	NA	NA
TRINITY_DN207582_c1_g1	42.5705	0.20566667	0.703	0.15116667	0.02766667	0.983992239050465	1	0	0	0	0	CADH_PINTA; CADH7_PICAB	Probable cinnamyl alcohol dehydrogenase (CAD) (EC 1.1.1.195); Probable cinnamyl alcohol dehydrogenase 7/8 (CAD 7/8) (EC 1.1.1.195)	; CAD7; CAD8	Pinus taeda (Loblolly pine); Picea abies (Norway spruce) (Picea excelsa)
TRINITY_DN194628_c7_g1	42.5398333	2.2205	24.4765	1.8	0.6978333	0.76878200221316	0	0	0	0	0	NA	NA	NA	NA
TRINITY_DN207714_c7_g1	42.5375	48.79283	68.44283	60.37833	167.1955	0.220759311382146	0	0	0	0	1	CP123_ARATH	Calvin cycle protein CP12-3, chloroplastic (CP12 domain-containing protein 3) (Chloroplast protein 12-3)	CP12-3 At1g76560 F14G6.16	Arabidopsis thaliana (Mouse-ear cress)
TRINITY_DN198088_c3_g3	42.50133	41.90967	17.52233	15.06217	58.55367	0.259857860593107	0	0	0	0	0	PDC1_ARATH; PDC3_ARATH	Pyruvate decarboxylase 1 (AtPDC1) (EC 4.1.1.1); Pyruvate decarboxylase 3 (AtPDC3) (EC 4.1.1.1)	PDC1 At4g33070 F4I10.4; PDC3 At5g01330 T10O8.40	Arabidopsis thaliana (Mouse-ear cress); Arabidopsis thaliana (Mouse-ear cress)
TRINITY_DN180426_c4_g1	42.487833	18.003667	19.330333	69.168333	5.433333	0.344500718953789	0	0	0	0	0	NA	NA	NA	NA
TRINITY_DN183433_c5_g1	42.484167	7.147667	55.997	1.156333	21.0805	0.430808485579238	0	0	0	0	0	NA	NA	NA	NA
TRINITY_DN207413_c1_g2	42.478	20.65217	38.42	26.7205	11.461	0.172989548841548	0	0	0	0	0	PX24D_DICDI	PXMP2/4 family protein 4	DDB_G0290631	Dictyostelium discoideum (Slime mold)
TRINITY_DN201886_c2_g1	42.447	34.914167	4.573667	0.7725	11.510833	0.494563658254071	1	0	0	0	0	AROD6_ARATH	Arogenate dehydratase/prephenate dehydratase 6, chloroplastic (AtADT6) (AtPDT6) (EC 4.2.1.51) (EC 4.2.1.91)	ADT6 PDT6 At1g08250 T23G18.10	Arabidopsis thaliana (Mouse-ear cress)
TRINITY_DN216432_c15_g1	42.406	19.943833	29.859	9.161833	9.407167	0.278279627768828	0	0	0	0	0	TIM9_MESCR	Mitochondrial import inner membrane translocase subunit Tim9	TIM9	Mesembryanthemum crystallinum (Common ice plant) (Cryophytum crystallinum)
TRINITY_DN213014_c34_g1	42.405	198.3102	287.3473	136.817	525.9987	0.219939639830437	0	0	0	0	1	ERF1_ORYSJ	Ethylene-responsive transcription factor 1 (Ethylene-responsive element-binding factor 1) (EREBP-1) (OsEREBP1)	EREBP1 Os02g0782700 LOC_Os02g54160 OJ1311_D08.9	Oryza sativa subsp. japonica (Rice)
TRINITY_DN212522_c5_g1	42.397	54.72817	64.336	25.75083	52.27533	0.094198598964104	0	0	0	0	0	DRL25_ARATH; RPP1_ARATH; TAO1_ARATH	Putative disease resistance protein At4g19050; Probable disease resistance protein RPP1 (Probable NAD(+) hydrolase RPP1) (EC 3.2.2.6) (Protein RECOGNITION OF PERONOSPORA PARASITICA 1); Disease resistance protein TAO1 (EC 3.2.2.6) (Protein TARGET OF AVRB OPERATION 1)	At4g19050 F13C5.220 T18B16.1; RPP1 At3g44480 F14L2_30; TAO1 At5g44510 MFC16.19	Arabidopsis thaliana (Mouse-ear cress); Arabidopsis thaliana (Mouse-ear cress); Arabidopsis thaliana (Mouse-ear cress)
TRINITY_DN206631_c1_g1	42.3951667	31.3808333	12.3375	0.3293333	1.4638333	0.64627753602807	0	0	0	0	0	DEF1_PINSY	Defensin-1	Def1	Pinus sylvestris (Scots pine)
TRINITY_DN210584_c17_g2	42.39483	22.9565	46.32	14.631	20.95683	0.171053614386298	0	0	0	0	0	NA	NA	NA	NA
TRINITY_DN209896_c7_g1	42.391833	6.439167	42.827667	14.381167	8.3375	0.332325535409873	0	0	0	0	0	NA	NA	NA	NA
TRINITY_DN206838_c4_g2	42.38867	84.574	100.14417	17.40083	19.6185	0.294509009698978	0	0	0	0	0	NA	NA	NA	NA
TRINITY_DN211501_c3_g1	42.383833	6.844333	22.919	4.0645	12.328833	0.432525223591405	1	0	0	0	0	NA	NA	NA	NA
TRINITY_DN212961_c8_g2	42.3725	40.479333	29.889	1323.714667	9.655833	0.553036133229703	0	0	0	1	0	MDHP_FLABI; MDHP_MEDSA; MDHP_MESCR	Malate dehydrogenase [NADP], chloroplastic (EC 1.1.1.82) (NADP-MDH); Malate dehydrogenase [NADP], chloroplastic (EC 1.1.1.82) (NADP-MDH); Malate dehydrogenase [NADP], chloroplastic (EC 1.1.1.82) (NADP-MDH)	; MDH1 P1MDH; MDH1	Flaveria bidentis (Coastal plain yellowtops) (Ethulia bidentis); Medicago sativa (Alfalfa); Mesembryanthemum crystallinum (Common ice plant) (Cryophytum crystallinum)
TRINITY_DN193896_c0_g1	42.36733	21.762	49.93467	10.64833	24.90133	0.239741681041277	0	0	0	0	0	NA	NA	NA	NA
TRINITY_DN201561_c5_g1	42.3575	35.2025	26.5405	47.0175	27.36817	0.104277440877512	0	0	0	0	0	SAMC1_ARATH	S-adenosylmethionine carrier 1, chloroplastic/mitochondrial (S-adenosylmethionine transporter 1) (AtSAMT1)	SAMC1 SAMT1 At4g39460 F23K16.90	Arabidopsis thaliana (Mouse-ear cress)
TRINITY_DN199487_c4_g1	42.341333	20.1305	18.276167	9.726833	11.612167	0.398229846237682	0	0	0	0	0	RL10_PINTA	60S ribosomal protein L10 (Wilms tumor suppressor homolog)	RPL10 LP20	Pinus taeda (Loblolly pine)
TRINITY_DN196408_c20_g1	42.3205	31.58617	84.19317	123.36067	41.11517	0.215414279547095	0	0	0	1	0	GGAP1_ARATH; GGAP2_ARATH	GDP-L-galactose phosphorylase 1 (EC 2.7.7.69) (Protein VITAMIN C DEFECTIVE 2); GDP-L-galactose phosphorylase 2 (EC 2.7.7.69) (Protein VITAMIN C DEFECTIVE 5)	VTC2 At4g26850 F10M23.190; VTC5 VTC2L At5g55120 MCO15.7	Arabidopsis thaliana (Mouse-ear cress); Arabidopsis thaliana (Mouse-ear cress)
TRINITY_DN197266_c10_g2	42.28866667	0.41766667	83.663	0.03566667	0.018	0.769629088170209	0	0	0	0	0	LEA2_CICAR	Late embryogenesis abundant protein 2 (CapLEA-2)		Cicer arietinum (Chickpea) (Garbanzo)
TRINITY_DN214861_c5_g1	42.2635	36.2445	8.893167	4.974	15.899333	0.327997711014646	1	0	0	0	0	RFC4_ARATH	Replication factor C subunit 4 (AtRFC4) (Activator 1 subunit 4) (Protein EMBRYO DEFECTIVE 1968)	RFC4 EMB1968 At1g21690 F8K7.11	Arabidopsis thaliana (Mouse-ear cress)
TRINITY_DN188541_c1_g1	42.24916667	0.126	0.09283333	0	0.15466667	1	1	0	0	0	0	NA	NA	NA	NA
TRINITY_DN187900_c7_g1	42.22067	35.87267	42.74333	186.2195	18.4815	0.336192474780146	0	0	0	1	0	TRXM_SPIOL	Thioredoxin M-type, chloroplastic (Trx-M) [Cleaved into: Thioredoxin M-type Mc; Thioredoxin M-type Md]		Spinacia oleracea (Spinach)
TRINITY_DN187848_c7_g2	42.2165	575.127667	37.956	2.481833	78.7125	0.563611754980045	0	1	0	0	0	GASA8_ARATH; SNAK1_SOLTU	Gibberellin-regulated protein 8 (GAST1 protein homolog 8); NA	At2g39540 F12L6.20; NA	Arabidopsis thaliana (Mouse-ear cress); NA
TRINITY_DN191764_c7_g1	42.20067	0	0.11	0	0	1	1	0	0	0	0	DOX1_ARATH	Alpha-dioxygenase 1 (Alpha DOX1) (EC 1.14.99.-) (Fatty acid dioxygenase AlphaDOX1) (Pathogen-induced oxygenase) (Plant alpha dioxygenase 1)	DOX1 DIOX1 PADOX-1 PIOX At3g01420 T13O15.6	Arabidopsis thaliana (Mouse-ear cress)
TRINITY_DN205292_c4_g1	42.177	39.25783	25.34317	30.55667	60.82883	0.311919448075894	0	0	0	0	0	NA	NA	NA	NA
TRINITY_DN194708_c11_g1	42.17117	12.80117	39.67617	10.04267	14.76567	0.248857518728244	1	0	0	0	0	SC61B_ARATH	Protein transport protein Sec61 subunit beta	At2g45070 T14P1.12	Arabidopsis thaliana (Mouse-ear cress)
TRINITY_DN203687_c9_g1	42.16533	29.1175	28.19067	115.55183	33.09117	0.268111051257157	0	0	0	1	0	MTBC_POPTR	Probable bifunctional methylthioribulose-1-phosphate dehydratase/enolase-phosphatase E1 [Includes: Methylthioribulose-1-phosphate dehydratase (MTRu-1-P dehydratase) (EC 4.2.1.109); Enolase-phosphatase E1 (EC 3.1.3.77) (2,3-diketo-5-methylthio-1-phosphopentane phosphatase)]	POPTR_0001s40980g	Populus trichocarpa (Western balsam poplar) (Populus balsamifera subsp. trichocarpa)
TRINITY_DN215153_c6_g1	42.1225	11.0643333	0.368	0.2413333	6.7223333	0.676148399743148	1	0	0	0	0	NA	NA	NA	NA
TRINITY_DN205856_c2_g4	42.0693333	33.745	0.3798333	0.2663333	2.4521667	0.710204439716228	0	0	0	0	0	DTX33_ARATH	Protein DETOXIFICATION 33 (AtDTX33) (Multidrug and toxic compound extrusion protein 33) (MATE protein 33)	DTX33 At1g47530 F16N3.20	Arabidopsis thaliana (Mouse-ear cress)
TRINITY_DN214579_c4_g1	42.05333	29.68767	30.479	18.27567	13.676	0.175454010618427	1	0	0	0	0	CML21_ARATH	Probable calcium-binding protein CML21 (Calmodulin-like protein 21)	CML21 At4g26470 M3E9.100	Arabidopsis thaliana (Mouse-ear cress)
TRINITY_DN194595_c21_g1	42.04533	12.02917	102.0515	19.1445	40.67617	0.305779824277571	0	0	1	0	0	PAPS4_ARATH	Nuclear poly(A) polymerase 4 (AtPAP(IV)) (PAP(IV)) (Poly(A) polymerase IV) (nPAP) (EC 2.7.7.19) (Polynucleotide adenylyltransferase 4)	PAPS4 NPAP At4g32850 T16I18.60	Arabidopsis thaliana (Mouse-ear cress)
TRINITY_DN189004_c0_g3	42.044167	98.517167	43.435833	9.586667	37.457333	0.287467091803432	0	0	0	0	0	NA	NA	NA	NA
TRINITY_DN197370_c3_g1	42.04183	29.9675	11.47433	60.85933	26.348	0.236984922783299	0	0	0	1	0	NA	NA	NA	NA
TRINITY_DN195440_c2_g1	42.0398333	41.3851667	0.9061667	0.1896667	3.317	0.678814063882977	0	0	0	0	0	CCB31_ARATH; CCNB2_SOYBN	Putative cyclin-B3-1 (G2/mitotic-specific cyclin-B3-1) (CycB3;1); G2/mitotic-specific cyclin S13-7 (B-like cyclin) (Fragment)	CYCB3-1 At1g16330 F3O9.13;	Arabidopsis thaliana (Mouse-ear cress); Glycine max (Soybean) (Glycine hispida)
TRINITY_DN207347_c3_g1	42.01167	33.88683	46.021	18.8265	20.504	0.140152719426985	0	0	0	0	0	TPRL3_ERYCB	Tropinone reductase-like 3 (EC 1.1.1.-)		Erythroxylum coca (Coca plant)
TRINITY_DN195037_c5_g1	41.999	0.105	24.48766667	0.07616667	0.45683333	0.863386714250025	0	0	0	0	0	ALDR_HORVU	Aldose reductase (AR) (EC 1.1.1.21) (Aldehyde reductase)		Hordeum vulgare (Barley)
TRINITY_DN205655_c0_g1	41.994833	12.667667	14.203667	8.489167	5.652833	0.611738247039361	0	0	0	0	0	NA	NA	NA	NA
TRINITY_DN196018_c3_g1	41.97817	14.75067	658.78517	17.79933	23.72167	0.50668979916376	0	0	1	0	0	THIK2_ARATH	3-ketoacyl-CoA thiolase 2, peroxisomal (EC 2.3.1.16) (Acetyl-CoA acyltransferase 2) (Beta-ketothiolase 2) (Peroxisomal 3-oxoacyl-CoA thiolase 2) (Peroxisome defective protein 1)	PED1 KAT2 At2g33150 F25I18.11	Arabidopsis thaliana (Mouse-ear cress)
TRINITY_DN194348_c2_g3	41.94	3.875333	4.536833	1.662167	3.697	0.716128489470098	1	0	0	0	0	METE_CATRO	5-methyltetrahydropteroyltriglutamate--homocysteine methyltransferase (EC 2.1.1.14) (Cobalamin-independent methionine synthase isozyme) (Vitamin-B12-independent methionine synthase isozyme)	METE	Catharanthus roseus (Madagascar periwinkle) (Vinca rosea)
TRINITY_DN183240_c0_g1	41.9305	209.030833	0.34	2.051667	212.823333	0.554463846997922	0	0	0	0	0	DIRL1_ARATH	Putative lipid-transfer protein DIR1 (Protein DEFECTIVE IN INDUCED RESISTANCE 1)	DIR1 At5g48485 MJE7	Arabidopsis thaliana (Mouse-ear cress)
TRINITY_DN210627_c3_g2	41.89	12.321667	24.426	3.516833	7.2645	0.561536126473684	1	0	0	0	0	ADF_VITVI	Actin-depolymerizing factor (ADF)		Vitis vinifera (Grape)
TRINITY_DN192442_c7_g1	41.87933	24.69767	33.30217	21.97367	22.05283	0.148673902220041	0	0	0	0	0	FHIT_ARATH	Bifunctional bis(5'-adenosyl)-triphosphatase/adenylylsulfatase FHIT (EC 3.6.1.29) (EC 3.6.2.1) (Fragile histidine triad protein) (Purine nucleoside phosphoramidase FHIT) (EC 3.9.1.-)	FHIT At5g58240 MCK7.11	Arabidopsis thaliana (Mouse-ear cress)
TRINITY_DN194479_c12_g1	41.844	30.47433	32.33817	74.89517	34.8165	0.17937207304322	0	0	0	1	0	SYGM1_ARATH	Glycine--tRNA ligase, mitochondrial 1 (EC 6.1.1.14) (Diadenosine tetraphosphate synthetase) (Ap4A synthetase) (EC 2.7.7.-) (Glycyl-tRNA synthetase 1) (GlyRS-1)	At1g29880 F1N18.8	Arabidopsis thaliana (Mouse-ear cress)
TRINITY_DN212517_c3_g1	41.83333333	0	0.25016667	0.01566667	0	1	1	0	0	0	0	DCAM_PEA; DCAM_VICFA	S-adenosylmethionine decarboxylase proenzyme (AdoMetDC) (SAMDC) (EC 4.1.1.50) [Cleaved into: S-adenosylmethionine decarboxylase alpha chain; S-adenosylmethionine decarboxylase beta chain]; S-adenosylmethionine decarboxylase proenzyme (AdoMetDC) (SAMDC) (EC 4.1.1.50) [Cleaved into: S-adenosylmethionine decarboxylase alpha chain; S-adenosylmethionine decarboxylase beta chain]	SAMDC; SAMDC	Pisum sativum (Garden pea); Vicia faba (Broad bean) (Faba vulgaris)
TRINITY_DN188053_c5_g2	41.814	22.62517	41.87617	110.75933	55.969	0.25225353058726	0	0	0	1	0	NA	NA	NA	NA
TRINITY_DN212230_c5_g1	41.80317	33.06483	41.62183	11.27133	19.39433	0.207863576372834	1	0	0	0	0	METK1_PICSI	S-adenosylmethionine synthase 1 (AdoMet synthase 1) (EC 2.5.1.6) (Methionine adenosyltransferase 1) (MAT 1)	METK1	Picea sitchensis (Sitka spruce) (Pinus sitchensis)
TRINITY_DN203388_c4_g5	41.800333	2.704833	57.32	45.264667	7.360167	0.497303869562451	1	0	0	0	0	NA	NA	NA	NA
TRINITY_DN202859_c3_g1	41.793333	58.654	4.353833	2.84	10.306667	0.521319760238637	0	0	0	0	0	GSTF9_ARATH; GSTFA_ARATH	Glutathione S-transferase F9 (AtGSTF9) (EC 2.5.1.18) (AtGSTF7) (GST class-phi member 9); Glutathione S-transferase F10 (AtGSTF10) (EC 2.5.1.18) (AtGSTF4) (GST class-phi member 10) (Protein EARLY RESPONSE TO DEHYDRATION 13)	GSTF9 GLUTTR GSTF7 At2g30860 F7F1.7; GSTF10 ERD13 GSTF4 At2g30870 F7F1.8	Arabidopsis thaliana (Mouse-ear cress); Arabidopsis thaliana (Mouse-ear cress)
TRINITY_DN208624_c6_g3	41.75983	33.488	18.52667	53.56367	45.66567	0.155524526199557	0	0	0	0	0	NA	NA	NA	NA
TRINITY_DN204252_c10_g1	41.75783	101.3055	44.5885	70.019	107.55983	0.125540293769648	0	0	0	0	0	6GPD3_ARATH; 6PGD1_ORYSJ; 6PGD1_SPIOL	NA; 6-phosphogluconate dehydrogenase, decarboxylating 1 (OsG6PGH1) (EC 1.1.1.44); 6-phosphogluconate dehydrogenase, decarboxylating 1 (EC 1.1.1.44)	NA; G6PGH1 Os06g0111500 LOC_Os06g02144 OsJ_19864 P0029D06.14-1; pgdC	NA; Oryza sativa subsp. japonica (Rice); Spinacia oleracea (Spinach)
TRINITY_DN186307_c5_g1	41.7575	30.76517	34.5505	36.01	40.154	0.055416486004057	0	0	0	0	0	CAR2_ARATH; M860_ARATH	Protein C2-DOMAIN ABA-RELATED 2; Uncharacterized mitochondrial protein AtMg00860 (ORF158)	CAR2 At1g66360 T27F4.11; AtMg00860	Arabidopsis thaliana (Mouse-ear cress); Arabidopsis thaliana (Mouse-ear cress)
TRINITY_DN213220_c2_g2	41.74733	0	9.9855	0	0	0.91340944257281	0	0	0	0	0	NA	NA	NA	NA
TRINITY_DN204070_c5_g1	41.73917	45.40567	64.91783	59.0675	97.02033	0.139229656879702	0	0	0	0	0	NA	NA	NA	NA
TRINITY_DN203902_c3_g1	41.73717	26.45567	17.63967	72.3615	20.21317	0.254035853928329	0	0	0	1	0	GGPPS_CATRO; GGPPS_SINAL	Geranylgeranyl pyrophosphate synthase, chloroplastic (GGPP synthase) (GGPS) (EC 2.5.1.-) ((2E,6E)-farnesyl diphosphate synthase) (Dimethylallyltranstransferase) (EC 2.5.1.1) (Farnesyl diphosphate synthase) (Farnesyltranstransferase) (EC 2.5.1.29) (Geranyltranstransferase) (EC 2.5.1.10); NA	GGPS1 GGC1; NA	Catharanthus roseus (Madagascar periwinkle) (Vinca rosea); NA
TRINITY_DN201093_c12_g2	41.729333	477.6195	118.457667	18.542167	6.326333	0.564021829183945	0	1	0	0	0	GGPP7_ARATH; GGPPS_CAPAN; GGPPS_HEVBR; GGPPS_SINAL	Geranylgeranyl pyrophosphate synthase 7, chloroplastic (GGPP synthase 7) (GGPS7) (EC 2.5.1.-) ((2E,6E)-farnesyl diphosphate synthase 7) (Dimethylallyltranstransferase 7) (EC 2.5.1.1) (Farnesyl diphosphate synthase 7) (Farnesyltranstransferase 7) (EC 2.5.1.29) (Geranyltranstransferase 7) (EC 2.5.1.10); Geranylgeranyl pyrophosphate synthase, chloroplastic (GGPP synthase) (GGPS) (EC 2.5.1.-) ((2E,6E)-farnesyl diphosphate synthase) (Dimethylallyltranstransferase) (EC 2.5.1.1) (Farnesyl diphosphate synthase) (Farnesyltranstransferase) (EC 2.5.1.29) (Geranyltranstransferase) (EC 2.5.1.10); Geranylgeranyl pyrophosphate synthase, chloroplastic (GGPP synthase) (GGPS) (EC 2.5.1.-) ((2E,6E)-farnesyl diphosphate synthase) (Dimethylallyltranstransferase) (EC 2.5.1.1) (Farnesyl diphosphate synthase) (Farnesyltranstransferase) (EC 2.5.1.29) (Geranyltranstransferase) (EC 2.5.1.10); NA	At2g18620 F24H14.3; GGPS1; GGPS GG GGPPS1; NA	Arabidopsis thaliana (Mouse-ear cress); Capsicum annuum (Capsicum pepper); Hevea brasiliensis (Para rubber tree) (Siphonia brasiliensis); NA
TRINITY_DN208634_c6_g1	41.6681667	26.104	0.3621667	0.1416667	2.3011667	0.737122576002987	0	0	0	0	0	CCA11_ORYSJ; CCA14_ORYSJ; CCA21_ARATH; CCA22_ARATH; CCA31_ORYSJ	Cyclin-A1-1 (G2/mitotic-specific cyclin-A1-1) (CycA1;1); Cyclin-A1-4 (G2/mitotic-specific cyclin-A1-4) (CycA1;4); Cyclin-A2-1 (Cyc3a-At) (Cyclin-3a) (G2/mitotic-specific cyclin-A2-1) (CycA2;1); Cyclin-A2-2 (Cyc3b-At) (Cyclin-3b) (G2/mitotic-specific cyclin-A2-2) (CycA2;2); Cyclin-A3-1 (G2/mitotic-specific cyclin-A3-1) (CycA3;1)	CYCA1-1 CYCA1 Os01g0233500 LOC_Os01g13260 P0702F03.11; CYCA1-4 Os05g0237100 LOC_Os05g14730 OJ1384_A02.11; CYCA2-1 CYC3A At5g25380 F18G18.15; CYCA2-2 CYC3B At5g11300 F2I11.190; CYCA3-1 Os03g0607600 LOC_Os03g41100 OSJNBa0091E13.3	Oryza sativa subsp. japonica (Rice); Oryza sativa subsp. japonica (Rice); Arabidopsis thaliana (Mouse-ear cress); Arabidopsis thaliana (Mouse-ear cress); Oryza sativa subsp. japonica (Rice)
TRINITY_DN201364_c6_g1	41.667833	37.856833	26.450833	660.032667	7.852667	0.518713019211681	0	0	0	1	0	U603_ARATH; U603_ORYSJ	UPF0603 protein At1g54780, chloroplastic (Thylakoid lumen 18.3 kDa protein); UPF0603 protein Os05g0401100, chloroplastic	At1g54780 T22H22.19; Os05g0401100 LOC_Os05g33280 OSJNBa0035J16.9	Arabidopsis thaliana (Mouse-ear cress); Oryza sativa subsp. japonica (Rice)
TRINITY_DN193632_c51_g1	41.661667	2.601833	38.812167	7.205	4.796	0.490795932398295	1	0	0	0	0	NA	NA	NA	NA
TRINITY_DN205891_c11_g1	41.636333	40.219	55.342833	5.088167	22.604333	0.205648851346087	0	0	0	0	0	NA	NA	NA	NA
TRINITY_DN198288_c8_g1	41.63217	45.41717	246.49083	55.412	125.1565	0.209106284478606	0	0	1	0	0	NA	NA	NA	NA
TRINITY_DN202616_c4_g1	41.63183	93.438	41.92533	16.4705	37.66183	0.228122314434736	0	1	0	0	0	NA	NA	NA	NA
TRINITY_DN208305_c4_g1	41.62683	47.74433	33.24283	3.399	12.3445	0.288570319275233	0	0	0	0	0	CD48A_ARATH; CDC48_CAPAN	Cell division control protein 48 homolog A (AtCDC48a); Cell division cycle protein 48 homolog	CDC48A CDC48 At3g09840 F8A24.11; CAFP	Arabidopsis thaliana (Mouse-ear cress); Capsicum annuum (Capsicum pepper)
TRINITY_DN215445_c1_g1	41.62633	13.53317	32.34933	12.0295	14.891	0.270737246481937	0	0	0	0	0	NA	NA	NA	NA
TRINITY_DN216795_c31_g1	41.6255	33.45833	70.51883	70.43817	71.8745	0.078709917841526	0	0	0	0	0	SRO2_ARATH	Probable inactive poly [ADP-ribose] polymerase SRO2 (Protein SIMILAR TO RCD ONE 2)	SRO2 CEO3 At1g23550 F28C11.18 F5O8.11	Arabidopsis thaliana (Mouse-ear cress)
TRINITY_DN204660_c16_g1	41.62317	107.556	65.2545	67.59767	208.414	0.201850598681987	0	0	0	0	1	UBC27_ARATH	Ubiquitin-conjugating enzyme E2 27 (EC 2.3.2.23) (E2 ubiquitin-conjugating enzyme 27) (Ubiquitin carrier protein 27)	UBC27 UBC1 At5g50870 K3K7.1	Arabidopsis thaliana (Mouse-ear cress)
TRINITY_DN213258_c5_g1	41.6178333	21.3258333	36.0186667	0.5178333	3.2398333	0.477353297481295	0	0	0	0	0	NA	NA	NA	NA
TRINITY_DN210820_c11_g1	41.60717	52.51133	55.06483	43.10967	35.77167	0.060663892718079	0	0	0	0	0	BPM1_ARATH; BPM2_ARATH	BTB/POZ and MATH domain-containing protein 1 (Protein BTB-POZ AND MATH DOMAIN 1) (AtBPM1); BTB/POZ and MATH domain-containing protein 2 (Protein BTB-POZ AND MATH DOMAIN 2) (AtBPM2)	BPM1 At5g19000 T16G12.40; BPM2 At3g06190 F28L1.13	Arabidopsis thaliana (Mouse-ear cress); Arabidopsis thaliana (Mouse-ear cress)
TRINITY_DN193373_c1_g1	41.60133	0	110.6295	0.008833333	0	0.755471662354907	0	0	0	0	0	HQGT_RAUSE; U92A1_ARATH; URT1_FRAAN	Hydroquinone glucosyltransferase (EC 2.4.1.218) (Arbutin synthase); UDP-glycosyltransferase 92A1 (EC 2.4.1.-); Putative UDP-rhamnose:rhamnosyltransferase 1 (FaRT1) (EC 2.4.1.-) (Glycosyltransferase 4) (FaGT4)	AS; UGT92A1 At5g12890 T24H18.60; GT4	Rauvolfia serpentina (Serpentine wood) (Ophioxylon serpentinum); Arabidopsis thaliana (Mouse-ear cress); Fragaria ananassa (Strawberry) (Fragaria chiloensis x Fragaria virginiana)
TRINITY_DN195653_c6_g1	41.585	2.118833	46.949833	12.371667	13.274167	0.414992004294379	0	0	0	0	0	NA	NA	NA	NA
TRINITY_DN200173_c1_g1	41.584167	24.651167	8.094333	21.267833	24.612833	0.232068463162609	1	0	0	0	0	TVP23_ARATH	Golgi apparatus membrane protein-like protein ECHIDNA	ECH At1g09330 T31J12.5	Arabidopsis thaliana (Mouse-ear cress)
TRINITY_DN195163_c7_g1	41.568333	19.979	14.792	3.577833	10.609833	0.319362920829476	0	0	0	0	0	NA	NA	NA	NA
TRINITY_DN207933_c4_g1	41.553167	14.7965	3.311333	1.683167	7.3035	0.621581064756919	1	0	0	0	0	NA	NA	NA	NA
TRINITY_DN211613_c3_g1	41.55267	61.75067	49.3515	44.74883	75.0265	0.102214273581197	0	0	0	0	0	HD16N_ORYSJ	Casein kinase 1-like protein HD16 (EC 2.7.11.1) (Os03g0793500 protein) (Protein EARLY FLOWERING 1) (Protein HEADING DATE 16)	HD16 CKI EL1 Os03g0793500 LOC_Os03g57940 OsJ_12923 OSJNBb0060J21.12	Oryza sativa subsp. japonica (Rice)
TRINITY_DN194251_c5_g1	41.547833	10.5155	31.643	5.5025	7.858333	0.402523015589103	1	0	0	0	0	HSP11_MEDSA; HSP11_SOLLC; HSP12_SOYBN; HSP16_SOYBN	18.1 kDa class I heat shock protein (Fragment); 17.8 kDa class I heat shock protein; Class I heat shock protein (Fragment); 18.5 kDa class I heat shock protein (HSP 18.5)	HSP18.1; ; HSP6834-A; HSP18.5-C	Medicago sativa (Alfalfa); Solanum lycopersicum (Tomato) (Lycopersicon esculentum); Glycine max (Soybean) (Glycine hispida); Glycine max (Soybean) (Glycine hispida)
TRINITY_DN213199_c3_g1	41.5405	15.163833	7.643667	5.698667	42.653833	0.359707178569434	0	0	0	0	1	EXP10_ORYSJ; EXPA1_ORYSJ	Expansin-A10 (Alpha-expansin-10) (OsEXP10) (OsEXPA10) (OsaEXPa1.28); Expansin-A1 (Alpha-expansin-1) (OsEXP1) (OsEXPA1) (OsaEXPa1.16) (RiExA)	EXPA10 EXP10 Os04g0583500 LOC_Os04g49410 OsJ_15914 OSJNBa0088A01.16; EXPA1 EXP1 Os04g0228400 LOC_Os04g15840 OsJ_13482 OSJNBa0065B15.2	Oryza sativa subsp. japonica (Rice); Oryza sativa subsp. japonica (Rice)
TRINITY_DN201666_c3_g1	41.538	0.01583333	40.44066667	0.13666667	0.06266667	0.869319276464685	0	0	0	0	0	NA	NA	NA	NA
TRINITY_DN205948_c8_g1	41.535	32.5175	1.4665	0.323	3.3485	0.667793646593373	0	0	0	0	0	NA	NA	NA	NA
TRINITY_DN209450_c3_g1	41.512833	26.5285	1.573333	1.0615	7.9035	0.63441385231669	1	0	0	0	0	NA	NA	NA	NA
TRINITY_DN190298_c2_g1	41.48933	13.683	33.72817	11.6865	17.133	0.253948308188869	1	0	0	0	0	NA	NA	NA	NA
TRINITY_DN208838_c14_g1	41.48867	17.31967	174.42267	40.32333	29.35767	0.319459578756435	0	0	1	0	0	PSMF1_ARATH	Probable proteasome inhibitor	At3g53970 F5K20_270	Arabidopsis thaliana (Mouse-ear cress)
TRINITY_DN197236_c4_g1	41.48333	13.8335	36.7265	20.8535	14.02617	0.156791585285455	0	0	0	0	0	COPB1_ORYSJ	Coatomer subunit beta-1 (Beta-coat protein 1) (Beta-COP 1)	Os11g0174000 LOC_Os11g07280 OsJ_031814 OsJ_33144 OSJNBa0055G24 OSJNBb0063D09	Oryza sativa subsp. japonica (Rice)
TRINITY_DN194449_c0_g1	41.483	3.5528333	49.6355	0.6563333	8.942	0.711876930346664	0	0	1	0	0	NA	NA	NA	NA
TRINITY_DN209533_c5_g1	41.47067	14.30717	20.33517	1.9035	3.4795	0.464721847712797	0	0	0	0	0	NA	NA	NA	NA
TRINITY_DN201307_c5_g1	41.4615	45.15917	50.0885	43.99933	62.9535	0.080095036714657	0	0	0	0	0	GBB_ORYSJ; GBB_SOLTU; GBB1_TOBAC; GBB2_TOBAC	Guanine nucleotide-binding protein subunit beta (WD40 repeat-containing protein 80) (OsWD40-80); Guanine nucleotide-binding protein subunit beta; Guanine nucleotide-binding protein subunit beta-1; Guanine nucleotide-binding protein subunit beta-2	RGB1 Os03g0669200 LOC_Os03g46650 OSJNBa0039O18.9; GB1; ;	Oryza sativa subsp. japonica (Rice); Solanum tuberosum (Potato); Nicotiana tabacum (Common tobacco); Nicotiana tabacum (Common tobacco)
TRINITY_DN190863_c8_g1	41.46067	35.048	45.571	30.67867	34.916	0.067862344973047	0	0	0	0	0	MAP1A_ARATH	Methionine aminopeptidase 1A (MAP 1A) (MetAP 1A) (EC 3.4.11.18) (Peptidase M 1A)	MAP1A At2g45240 F4L23.25	Arabidopsis thaliana (Mouse-ear cress)
TRINITY_DN200766_c5_g1	41.45017	33.70083	35.65733	22.26183	28.7225	0.091555821220432	0	0	0	0	0	PFD2_ARATH	Probable prefoldin subunit 2	At3g22480 F16J14.4	Arabidopsis thaliana (Mouse-ear cress)
TRINITY_DN188926_c8_g1	41.44317	34.437	42.96833	36.80233	44.82067	0.04204886748944	0	0	0	0	0	COB21_ORYSJ	Coatomer subunit beta'-1 (Beta'-coat protein 1) (Beta'-COP 1)	Os06g0143900 LOC_Os06g05180 OSJNBa0007O20.8-1	Oryza sativa subsp. japonica (Rice)
TRINITY_DN210389_c5_g1	41.439333	16.792333	6.649833	2.208333	2.199833	0.585705178116741	1	0	0	0	0	CCD23_ORYSJ; CCD31_ORYSJ	Putative cyclin-D2-3 (G1/S-specific cyclin-D2-3) (CycD2;3); Cyclin-D3-1 (G1/S-specific cyclin-D3-1) (CycD3;1)	CYCD2-3 Os03g0392000 LOC_Os03g27420 OSJNBa0065F09.8; CYCD3-1 Os06g0217900 LOC_Os06g11410 P0644A02.8	Oryza sativa subsp. japonica (Rice); Oryza sativa subsp. japonica (Rice)
TRINITY_DN206499_c17_g1	41.43833	39.0415	60.29933	29.02283	24.73283	0.158824931368961	0	0	0	0	0	ERF4_NICSY	Ethylene-responsive transcription factor 4 (Ethylene-responsive element-binding factor 3) (EREBP-3) (Ethylene-responsive element-binding factor 4 homolog) (NsERF3)	ERF4 ERF-3 ERF3	Nicotiana sylvestris (Wood tobacco) (South American tobacco)
TRINITY_DN272030_c0_g1	41.426833	3.198	22.659333	3.386167	5.0485	0.653893501372371	1	0	0	0	0	NA	NA	NA	NA
TRINITY_DN217635_c18_g1	41.4265	28.083	44.54	20.80433	21.97217	0.127876266340452	0	0	0	0	0	ACPM1_ARATH	Acyl carrier protein 1, mitochondrial (MtACP-1) (ACP) (NADH-ubiquinone oxidoreductase 9.6 kDa subunit)	MTACP1 At2g44620 F16B22.11	Arabidopsis thaliana (Mouse-ear cress)
TRINITY_DN217208_c7_g1	41.412	8.417833	47.790167	15.704	11.083833	0.280525944934855	0	0	0	0	0	ILV5_PEA	Ketol-acid reductoisomerase, chloroplastic (EC 1.1.1.86) (Acetohydroxy-acid reductoisomerase) (Alpha-keto-beta-hydroxylacyl reductoisomerase)	PGAAIR	Pisum sativum (Garden pea)
TRINITY_DN213803_c2_g1	41.40967	48.05983	50.24233	23.04033	45.12083	0.076310736539771	0	0	0	0	0	TLC1_ARATH; TLC2_ARATH	ADP,ATP carrier protein 1, chloroplastic (ADP/ATP translocase 1) (Adenine nucleotide translocase 1); ADP,ATP carrier protein 2, chloroplastic (ADP/ATP translocase 2) (Adenine nucleotide translocase 2)	AATP1 At1g80300 F5I6.5; AATP2 At1g15500 T16N11.1	Arabidopsis thaliana (Mouse-ear cress); Arabidopsis thaliana (Mouse-ear cress)
TRINITY_DN205363_c5_g1	41.3955	84.23533	35.973	42.55517	72.32233	0.109954331368988	0	0	0	0	0	CBSX5_ARATH	CBS domain-containing protein CBSX5	CBSX5 At4g27460 F27G19.60	Arabidopsis thaliana (Mouse-ear cress)
TRINITY_DN213110_c3_g2	41.39483	18.1825	53.37117	32.86717	55.59017	0.123884260661899	0	0	0	0	0	NA	NA	NA	NA
TRINITY_DN190519_c3_g1	41.37383	28.3985	33.09	16.89217	22.945	0.142157708303136	1	0	0	0	0	SMO21_ARATH; SMO22_ARATH	Methylsterol monooxygenase 2-1 (EC 1.14.18.9) (Sterol 4-alpha-methyl-oxidase 2) (AtSMO2) (Sterol 4-alpha-methyl-oxidase 2-1); Methylsterol monooxygenase 2-2 (EC 1.14.18.9) (Sterol 4-alpha-methyl-oxidase 1) (AtSMO1) (Sterol 4-alpha-methyl-oxidase 2-2)	SMO2-1 SMO2 At2g29390 F16P2.23; SMO2-2 SMO1 At1g07420 F22G5.23	Arabidopsis thaliana (Mouse-ear cress); Arabidopsis thaliana (Mouse-ear cress)
TRINITY_DN193205_c6_g1	41.37267	57.13267	48.58767	36.70167	57.51867	0.057664569464812	0	0	0	0	0	SCAM1_ORYSI; SCAM1_ORYSJ; SCAM5_ARATH; SCAM5_ORYSJ	Putative secretory carrier-associated membrane protein 1 (Secretory carrier membrane protein 1); Secretory carrier-associated membrane protein 1 (Secretory carrier membrane protein 1); Secretory carrier-associated membrane protein 5 (Secretory carrier membrane protein 5); Secretory carrier-associated membrane protein 5 (Secretory carrier membrane protein 5)	SCAMP1 OsI_025590; SCAMP1 Os07g0564600 LOC_Os07g37740 OJ1112_E08.118 OsJ_023796; SCAMP5 At1g11180 T28P6.15; SCAMP5 Os02g0697800 LOC_Os02g47010 OsJ_007763 P0459B01.9	Oryza sativa subsp. indica (Rice); Oryza sativa subsp. japonica (Rice); Arabidopsis thaliana (Mouse-ear cress); Oryza sativa subsp. japonica (Rice)
TRINITY_DN194000_c1_g1	41.372333	35.693	3.516667	3.154	13.095167	0.435994981136415	1	0	0	0	0	HMDH1_HEVBR	3-hydroxy-3-methylglutaryl-coenzyme A reductase 1 (HMG-CoA reductase 1) (EC 1.1.1.34)	HMGR1	Hevea brasiliensis (Para rubber tree) (Siphonia brasiliensis)
TRINITY_DN197782_c6_g4	41.372	30.91867	29.79	17.2785	24.00817	0.140266018731091	1	0	0	0	0	PITH1_ARATH	PITH domain-containing protein At3g04780	At3g04780 F7O18.27 T9J14.27	Arabidopsis thaliana (Mouse-ear cress)
TRINITY_DN195163_c12_g1	41.34267	45.03517	39.44983	24.77117	43.51867	0.064731908350541	0	0	0	0	0	PEX4_ARATH	Protein PEROXIN-4 (AtPEX4) (E2 ubiquitin-conjugating enzyme 21) (Probable ubiquitin-conjugating enzyme E2 21) (EC 2.3.2.23) (Ubiquitin carrier protein 21)	PEX4 UBC21 At5g25760 F18A17.10	Arabidopsis thaliana (Mouse-ear cress)
TRINITY_DN193162_c5_g1	41.33767	24.7995	25.931	10.848	15.80417	0.221226267304719	1	0	0	0	0	RZ21A_ORYSJ	Serine/arginine-rich splicing factor RSZ21A (RS-containing zinc finger protein 21A) (Os-RSZ21a) (Os-RSZp21a)	RSZ21A RSZP21A Os06g0187900 LOC_Os06g08840 OSJNBb0005A05.14-1 P0470C02.25-1	Oryza sativa subsp. japonica (Rice)
TRINITY_DN193203_c1_g4	41.33017	38.90267	38.86167	22.5565	30.01617	0.070218138960496	0	0	0	0	0	MMGT_ARATH	Membrane magnesium transporter (ER membrane protein complex subunit 5 homolog)	At5g03345 F12E4	Arabidopsis thaliana (Mouse-ear cress)
TRINITY_DN211427_c1_g2	41.32683	29.57967	30.46	10.20667	19.459	0.197073825198535	0	0	0	0	0	KAD1_ORYSJ	Probable adenylate kinase 1, chloroplastic (EC 2.7.4.3) (Adenylate monophosphate kinase 1)	Os03g0130400 LOC_Os03g03820	Oryza sativa subsp. japonica (Rice)
TRINITY_DN214616_c2_g1	41.29383	27.30783	32.51417	18.83083	14.34883	0.172900080392084	1	0	0	0	0	NA	NA	NA	NA
TRINITY_DN201851_c5_g3	41.286667	7.4895	49.6325	4.488333	7.957	0.393446995894944	0	0	0	0	0	FHA2_ARATH	FHA domain-containing protein FHA2 (Protein FORKHEAD-ASSOCIATED DOMAIN 2) (AtFHA2)	FHA2 At3g07220 T1B9.11	Arabidopsis thaliana (Mouse-ear cress)
TRINITY_DN202962_c1_g1	41.2695	25.00033	6.2425	0.378	12.951	0.493978475489337	1	0	0	0	0	BXL6_ARATH; BXL7_ARATH	Probable beta-D-xylosidase 6 (AtBXL6) (EC 3.2.1.-); Probable beta-D-xylosidase 7 (AtBXL7) (EC 3.2.1.-)	BXL6 At5g10560 F12B17.90; BXL7 At1g78060 F28K19.27 F28K19.32	Arabidopsis thaliana (Mouse-ear cress); Arabidopsis thaliana (Mouse-ear cress)
TRINITY_DN214330_c2_g1	41.2585	35.91567	21.485	0.2225	10.63067	0.414235405517553	0	0	0	0	0	21KD_DAUCA	21 kDa protein (1.2 protein)		Daucus carota (Wild carrot)
TRINITY_DN199560_c3_g1	41.25383	41.13233	37.09583	50.53483	47.39667	0.051430526813744	0	0	0	0	0	PCR10_ARATH	Protein PLANT CADMIUM RESISTANCE 10 (AtPCR10)	PCR10 At2g40935 T20B5	Arabidopsis thaliana (Mouse-ear cress)
TRINITY_DN198460_c9_g1	41.24767	26.90283	53.108	11.74633	20.98633	0.215426904270792	0	0	0	0	0	ZDHC9_ARATH	Probable protein S-acyltransferase 7 (EC 2.3.1.225) (Probable palmitoyltransferase At3g26935) (Zinc finger DHHC domain-containing protein At3g26935)	PAT07 At3g26935 MOJ10.1	Arabidopsis thaliana (Mouse-ear cress)
TRINITY_DN204858_c5_g1	41.24417	20.3715	27.15567	148.42367	18.927	0.365239943410381	0	0	0	1	0	SR54C_ARATH	Signal recognition particle 54 kDa protein, chloroplastic (54 chloroplast protein) (54CP) (SRP54) (cpSRP54) (FFC)	FFC CPSRP54 At5g03940 F8F6_150	Arabidopsis thaliana (Mouse-ear cress)
TRINITY_DN196505_c3_g1	41.23367	35.423	60.90233	21.91167	42.0845	0.145756107400959	0	0	0	0	0	VA0E1_ARATH; VA0E2_ARATH	V-type proton ATPase subunit e1 (V-ATPase subunit e1) (Vacuolar H(+)-ATPase subunit e isoform 1) (Vacuolar proton pump subunit e1); V-type proton ATPase subunit e2 (V-ATPase subunit e2) (Vacuolar H(+)-ATPase subunit e isoform 2) (Vacuolar proton pump subunit e2)	VHA-e1 VMA9 At5g55290 MCO15_24; VHA-e2 VMA9 At4g26710 F10M23.50	Arabidopsis thaliana (Mouse-ear cress); Arabidopsis thaliana (Mouse-ear cress)
TRINITY_DN192357_c6_g1	41.2275	30.98583	25.726	15.54683	20.6785	0.161858061322241	1	0	0	0	0	RCF3_ARATH	RNA-binding KH domain-containing protein RCF3 (Protein ENHANCED STRESS RESPONSE 1) (Protein HIGH OSMOTIC STRESS GENE EXPRESSION 5) (Protein REGULATOR OF CBF GENE EXPRESSION 3) (Protein SHINY 1)	RCF3 ESR1 HOS5 SHI1 At5g53060 MNB8.12	Arabidopsis thaliana (Mouse-ear cress)
TRINITY_DN191064_c3_g1	41.21267	39.9995	10.07233	7.218	10.33917	0.311570415049131	0	1	0	0	0	KN14C_ARATH; KN14D_ARATH; KN14H_ORYSJ; KN14N_ORYSJ	Kinesin-like protein KIN-14C (AtKIN14a) (Kinesin-like protein KatA); Kinesin-like protein KIN-14D (AtKIN14b); Kinesin-like protein KIN-14H; Kinesin-like protein KIN-14N	KIN14C ATK1 KATA At4g21270 F7J7.210 T6K22.10; KIN14D ATK5 At4g05190 C17L7.110 C6L9.1; KIN14H Os04g0629700 LOC_Os04g53760 OsJ_16274 OSJNBa0089N06.17; KIN14N Os07g0105700 LOC_Os07g01490 B1317D11.110 OsJ_22797 P0446F04.141 P0617C02.115	Arabidopsis thaliana (Mouse-ear cress); Arabidopsis thaliana (Mouse-ear cress); Oryza sativa subsp. japonica (Rice); Oryza sativa subsp. japonica (Rice)
TRINITY_DN202903_c1_g1	41.20083	109.21667	32.6225	22.54133	91.85767	0.221289599373131	0	0	0	0	0	NA	NA	NA	NA
TRINITY_DN442886_c0_g1	41.197	61.58083	103.45517	109.17633	54.32183	0.174235963365985	0	0	0	0	0	NA	NA	NA	NA
TRINITY_DN186452_c1_g1	41.177667	48.226167	2.931667	2.235167	17.549833	0.469873019137072	0	0	0	0	0	PBL8_ARATH	Probable serine/threonine-protein kinase PBL8 (EC 2.7.11.1) (PBS1-like protein 8)	PBL8 PIX17 At5g01020 F7J8.5	Arabidopsis thaliana (Mouse-ear cress)
TRINITY_DN193412_c4_g1	41.1755	16.07583	31.07033	16.99517	23.40033	0.166099391701398	0	0	0	0	0	NA	NA	NA	NA
TRINITY_DN185537_c5_g1	41.117	87.59367	45.104	66.6345	108.36683	0.138906346229271	0	0	0	0	0	BI1L_ARATH	BI1-like protein (Protein LIFEGUARD 5) (AtLFG5)	LFG5 At4g15470 dl3775w FCAALL.58	Arabidopsis thaliana (Mouse-ear cress)
TRINITY_DN200823_c7_g1	41.11217	66.41133	25.421	15.56433	44.91667	0.194356055236354	0	0	0	0	0	KN13A_ARATH; KN13A_ORYSJ	Kinesin-like protein KIN-13A (AtKINESIN-13A) (AtKIN13A); Kinesin-like protein KIN-13A (Protein SMALL AND ROUND SEED 3)	KIN13A KINESIN-13A At3g16630 MGL6.9; KIN13A SRS3 Os05g0154700 LOC_Os05g06280 OsJ_17169 OSJNBa0059G01.13 P0431G05.2	Arabidopsis thaliana (Mouse-ear cress); Oryza sativa subsp. japonica (Rice)
TRINITY_DN200235_c17_g1	41.11167	26.5235	96.4065	99.64817	20.52017	0.21058052960291	0	0	0	0	0	CBSX1_ARATH	CBS domain-containing protein CBSX1, chloroplastic (CBS domain-containing protein 2) (AtCDCP2) (Protein LOSS OF THE TIMING OF ET AND JA BIOSYNTHESIS 2) (AtLEJ2)	CBSX1 CDCP2 At4g36910 AP22.61 C7A10.450	Arabidopsis thaliana (Mouse-ear cress)
TRINITY_DN217598_c4_g1	41.10967	33.84117	46.9575	20.04383	42.07167	0.081894135194889	0	0	0	0	0	CML13_ARATH	Probable calcium-binding protein CML13 (Calmodulin-like protein 13)	CML13 At1g12310 F5O11.2 F5O11.35	Arabidopsis thaliana (Mouse-ear cress)
TRINITY_DN198944_c1_g4	41.10783	55.20967	71.305	259.1885	106.53883	0.251002557424427	0	0	0	1	0	NA	NA	NA	NA
TRINITY_DN212496_c3_g1	41.075	60.835	11.59367	20.35467	85.361	0.251120869058823	0	0	0	0	0	SERB1_ARATH; SERB2_ARATH	Phosphoserine aminotransferase 1, chloroplastic (AtPSAT1) (EC 2.6.1.52) (Phosphohydroxythreonine aminotransferase); Phosphoserine aminotransferase 2, chloroplastic (AtPSAT2) (EC 2.6.1.52)	PSAT1 At4g35630 F8D20.140; PSAT2 At2g17630 T19E12.3	Arabidopsis thaliana (Mouse-ear cress); Arabidopsis thaliana (Mouse-ear cress)
TRINITY_DN188567_c6_g1	41.0745	12.810333	20.070333	48.098333	4.915167	0.306480003746156	0	0	0	0	0	DCDA_ORYSJ; DCDA1_ARATH	Probable diaminopimelate decarboxylase, chloroplastic (DAP decarboxylase) (DAPDC) (EC 4.1.1.20); Diaminopimelate decarboxylase 1, chloroplastic (DAP decarboxylase 1) (DAPDC 1) (EC 4.1.1.20)	LYSA Os02g0440000 LOC_Os02g24354 OJ1008_E02.6 OsJ_006351/OsJ_006352; LYSA1 At3g14390 MLN21.17	Oryza sativa subsp. japonica (Rice); Arabidopsis thaliana (Mouse-ear cress)
TRINITY_DN209445_c10_g1	41.0425	50.2725	49.94783	14.59183	33.498	0.123981958182299	0	0	0	0	0	NA	NA	NA	NA
TRINITY_DN208481_c3_g2	41.01217	69.90467	4.774	0	0.449	0.70980659303737	0	0	0	0	0	HHT1_ARATH	Omega-hydroxypalmitate O-feruloyl transferase (EC 2.3.1.188) (Omega-hydroxyacid hydroxycinnamoyltransferase) (Protein ALIPHATIC SUBERIN FERULOYL TRANSFERASE)	HHT1 ASFT At5g41040 MEE6.11	Arabidopsis thaliana (Mouse-ear cress)
TRINITY_DN199021_c5_g1	40.996833	7.6425	13.455167	8.348833	1.3705	0.52901525305082	1	0	0	0	0	DAPA_TOBAC	4-hydroxy-tetrahydrodipicolinate synthase, chloroplastic (HTPA synthase) (EC 4.3.3.7)	DHPS1	Nicotiana tabacum (Common tobacco)
TRINITY_DN210713_c13_g1	40.99417	70.96617	80.15417	62.3235	98.4415	0.093788117660313	0	0	0	0	0	RRAA2_ARATH	Putative 4-hydroxy-4-methyl-2-oxoglutarate aldolase 2 (HMG aldolase 2) (EC 4.1.3.17) (Oxaloacetate decarboxylase) (OAA decarboxylase) (EC 4.1.1.112) (Regulator of ribonuclease activity homolog 2) (RraA-like protein 2)	At5g16450 MQK4.18	Arabidopsis thaliana (Mouse-ear cress)
TRINITY_DN194457_c4_g2	40.973	0.04516667	1.14066667	0	0	0.96532558372475	1	0	0	0	0	GASAA_ARATH	Gibberellin-regulated protein 10 (GAST1 protein homolog 10)	GASA10 At5g59845 MMN10.7	Arabidopsis thaliana (Mouse-ear cress)
TRINITY_DN192785_c4_g1	40.9675	54.48217	19.99267	36.6975	50.66167	0.117549025970604	0	0	0	0	0	FLXL1_ARATH; FLXL3_ARATH	Protein FLX-like 1 (AtFLXL1); Protein FLX-like 3 (AtFLXL3)	FLXL1 FLL1 At3g14750 MIE1.26; FLXL3 FLL3 At1g55170 F7A10.21 T7N22.12	Arabidopsis thaliana (Mouse-ear cress); Arabidopsis thaliana (Mouse-ear cress)
TRINITY_DN206244_c17_g5	40.95217	57.809	33.13583	45.2755	56.06617	0.078331150761781	0	0	0	0	0	NA	NA	NA	NA
TRINITY_DN192345_c4_g1	40.95167	0	66.31817	0	0	0.758596229782257	0	0	0	0	0	NA	NA	NA	NA
TRINITY_DN210433_c6_g1	40.93183	28.6255	32.6695	48.4195	112.104	0.236502100319636	0	0	0	0	1	AGT21_ARATH	Alanine--glyoxylate aminotransferase 2 homolog 1, mitochondrial (EC 2.6.1.44) (Beta-alanine-pyruvate aminotransferase 1)	AGT2 At4g39660 T19P19.50	Arabidopsis thaliana (Mouse-ear cress)
TRINITY_DN177710_c1_g1	40.930167	17.291333	41.3	6.450833	14.714667	0.256456961942508	1	0	0	0	0	CYP5F_ARATH	Cytochrome B5-like protein (AtCb5LP) (Cytochrome b5 isoform F) (AtCb5-F)	CB5LP CB5-F At1g60660 F8A5.18	Arabidopsis thaliana (Mouse-ear cress)
TRINITY_DN203234_c1_g3	40.91367	96.7055	36.60783	40.38333	63.3895	0.18501877012856	0	0	0	0	0	TIR1_ARATH; TIR1B_ORYSJ	Protein TRANSPORT INHIBITOR RESPONSE 1 (Weak ethylene-insensitive protein 1); Transport inhibitor response 1-like protein Os04g0395600 (TIR1-like protein)	TIR1 FBL1 WEI1 At3g62980 T20O10.80; Os04g0395600 LOC_Os04g32460 OsJ_14626 OSJNBa0072K14.18	Arabidopsis thaliana (Mouse-ear cress); Oryza sativa subsp. japonica (Rice)
TRINITY_DN216481_c21_g1	40.908	71.76167	71.7705	27.50367	147.667	0.231328498827564	0	0	0	0	1	ADF6_ARATH	Actin-depolymerizing factor 6 (ADF-6) (AtADF6)	ADF6 At2g31200 F16D14.4	Arabidopsis thaliana (Mouse-ear cress)
TRINITY_DN195553_c2_g2	40.872	30.63567	25.77233	25.42733	33.87117	0.131904125908535	0	0	0	0	0	RL4A_ARATH	60S ribosomal protein L4-1 (L1)	RPL4A At3g09630 F11F8.22	Arabidopsis thaliana (Mouse-ear cress)
TRINITY_DN184815_c4_g1	40.85783	31.81583	32.872	95.78933	74.70033	0.183323534254236	0	0	0	0	0	NA	NA	NA	NA
TRINITY_DN212404_c1_g2	40.85717	57.5985	30.581	31.15417	47.509	0.125576743028492	0	0	0	0	0	NA	NA	NA	NA
TRINITY_DN212840_c5_g1	40.857	32.65317	30.34017	43.6815	19.35033	0.099496764438485	0	0	0	1	0	PPT2_ORYSJ	Phosphoenolpyruvate/phosphate translocator 2, chloroplastic (OsPPT2)	PPT2 Os08g0344600 LOC_Os08g25624 OJ1119_B10.35 P0410E11.104	Oryza sativa subsp. japonica (Rice)
TRINITY_DN185914_c1_g1	40.835667	172.999833	2.248333	3.495167	65.633833	0.541039476186074	0	1	0	0	0	ERD10_ARATH	Dehydrin ERD10 (Low-temperature-induced protein LTI45)	ERD10 LTI29 LTI45 At1g20450 F5M15.21 F5M15_20	Arabidopsis thaliana (Mouse-ear cress)
TRINITY_DN209518_c4_g1	40.80733333	0.37666667	28.71916667	0.457	0.05466667	0.811410620720113	0	0	0	0	0	NA	NA	NA	NA
TRINITY_DN188076_c19_g1	40.794	53.134	60.29867	36.136	58.33233	0.061775676679214	0	0	0	0	0	TMN1_ARATH	Transmembrane 9 superfamily member 1 (Endomembrane protein 12) (Transmembrane nine protein 1) (AtTMN1)	TMN1 EMP12 At1g10950 T19D16.13	Arabidopsis thaliana (Mouse-ear cress)
TRINITY_DN213080_c10_g2	40.79083	47.55433	67.749	65.563	46.63033	0.07417970167308	0	0	0	0	0	VHAA1_ARATH; VHAA3_ARATH	V-type proton ATPase subunit a1 (V-ATPase subunit a1) (V-type proton ATPase 95 kDa subunit a isoform 1) (V-ATPase 95 kDa isoform a1) (Vacuolar H(+)-ATPase subunit a isoform 1) (Vacuolar proton pump subunit a1) (Vacuolar proton translocating ATPase 95 kDa subunit a isoform 1); V-type proton ATPase subunit a3 (V-ATPase subunit a3) (V-type proton ATPase 95 kDa subunit a isoform 3) (V-ATPase 95 kDa isoform a3) (Vacuolar H(+)-ATPase subunit a isoform 3) (Vacuolar proton pump subunit a3) (Vacuolar proton translocating ATPase 95 kDa subunit a isoform 3)	VHA-a1 At2g28520 T17D12.8; VHA-a3 At4g39080 F19H22.180	Arabidopsis thaliana (Mouse-ear cress); Arabidopsis thaliana (Mouse-ear cress)
TRINITY_DN197962_c3_g1	40.778	225.17317	37.60833	48.69333	145.839	0.286200422415455	0	1	0	0	0	CAMT_PINTA	Caffeoyl-CoA O-methyltransferase (EC 2.1.1.104) (Trans-caffeoyl-CoA 3-O-methyltransferase) (CCoAMT) (CCoAOMT)	CCOAOMT	Pinus taeda (Loblolly pine)
TRINITY_DN188053_c3_g1	40.7705	1.6905	27.134833	1.6455	8.996667	0.522534392725512	0	0	0	0	0	NA	NA	NA	NA
TRINITY_DN214414_c6_g1	40.76933	44.7705	69.622	36.60983	54.656	0.08760226893563	0	0	0	0	0	SELT_ARATH	SelT-like protein	At3g47300 T21L8.50	Arabidopsis thaliana (Mouse-ear cress)
TRINITY_DN215961_c2_g1	40.76417	11.41033	116.86567	18.075	16.341	0.34256974567241	0	0	1	0	0	NA	NA	NA	NA
TRINITY_DN217409_c41_g1	40.76317	44.02917	35.15017	26.31817	38.46083	0.066350332504752	0	0	0	0	0	UBA2C_ARATH	UBP1-associated protein 2C	UBA2C At3g15010 K15M2.15	Arabidopsis thaliana (Mouse-ear cress)
TRINITY_DN207046_c6_g1	40.76217	30.1115	16.4385	18.083	26.9725	0.16273482232803	1	0	0	0	0	SA1B2_ARATH	SUMO-activating enzyme subunit 1B-2 (SUMO-activating enzyme subunit 1-2) (Ubiquitin-like 1-activating enzyme E1A)	SAE1B-2 SAE1-2 At5g50680 MFB16.15	Arabidopsis thaliana (Mouse-ear cress)
TRINITY_DN197253_c2_g1	40.7465	49.78367	28.039	8.8275	6.2575	0.294639217426782	0	0	0	0	0	CLPC1_ORYSJ	Chaperone protein ClpC1, chloroplastic (ATP-dependent Clp protease ATP-binding subunit ClpC homolog 1) (Casein lytic proteinase C1)	CLPC1 Os04g0397100 LOC_Os04g32560 OSJNBa0039C07.4	Oryza sativa subsp. japonica (Rice)
TRINITY_DN210172_c16_g2	40.7415	61.66683	139.97233	56.60233	61.48	0.187653654765091	0	0	0	0	0	SIP12_MAIZE	Aquaporin SIP1-2 (Small basic intrinsic protein 1-2) (ZmSIP1-2) (ZmSIP1;2)	SIP1-2 SIP1B	Zea mays (Maize)
TRINITY_DN198816_c2_g1	40.713333333	1.346	24.099833333	0.007833333	0.120166667	0.837564234815428	0	0	0	0	0	NA	NA	NA	NA
TRINITY_DN192867_c2_g1	40.708	3.4751667	50.6351667	0.1246667	24.722	0.630606476983498	1	0	0	0	0	NA	NA	NA	NA
TRINITY_DN198240_c6_g1	40.6993333	32.315	21.377	0.1253333	26.566	0.335722416370271	0	0	0	0	0	PGL2_ARATH	Polygalacturonase 1 beta-like protein 2 (AtPGL2) (Aromatic-rich glycoprotein At1g60390) (PG1beta-like protein 2) (Polygalacturonase 1) (Probable polygalacturonase non-catalytic subunit At1g60390)	PGL2 PG1 At1g60390 T13D8.26	Arabidopsis thaliana (Mouse-ear cress)
TRINITY_DN203950_c5_g1	40.6985	61.26733	106.54683	105.51883	47.19983	0.127728811893316	0	0	0	1	0	GPX4_CITSI; GPX4_MESCR; GPX4_SPIOL; GPX4_TOBAC	Probable phospholipid hydroperoxide glutathione peroxidase (PHGPx) (EC 1.11.1.12) (Salt-associated protein); Probable phospholipid hydroperoxide glutathione peroxidase (PHGPx) (EC 1.11.1.12); Probable phospholipid hydroperoxide glutathione peroxidase (PHGPx) (EC 1.11.1.12); Probable phospholipid hydroperoxide glutathione peroxidase (PHGPx) (EC 1.11.1.12) (Nt-SubC08)	CSA; GPXMC1; ;	Citrus sinensis (Sweet orange) (Citrus aurantium var. sinensis); Mesembryanthemum crystallinum (Common ice plant) (Cryophytum crystallinum); Spinacia oleracea (Spinach); Nicotiana tabacum (Common tobacco)
TRINITY_DN215297_c14_g4	40.69333	37.21833	76.50783	18.235	46.98367	0.204046759798474	0	0	1	0	0	NA	NA	NA	NA
TRINITY_DN203177_c2_g1	40.68617	106.62583	87.93467	47.283	79.691	0.191859946897062	0	0	0	0	0	NA	NA	NA	NA
TRINITY_DN215415_c2_g1	40.66567	29.9435	38.52517	35.73883	15.43917	0.102281723266683	0	0	0	0	0	OEP37_PEA	Outer envelope pore protein 37, chloroplastic (Chloroplastic outer envelope pore protein of 37 kDa) (PsOEP37)	OEP37	Pisum sativum (Garden pea)
TRINITY_DN211281_c4_g1	40.6655	48.83583	0.2835	8.4885	52.5515	0.399389604272856	0	0	0	0	0	NA	NA	NA	NA
TRINITY_DN206244_c18_g1	40.665	54.74883	36.97533	44.37567	55.5705	0.059209612451552	0	0	0	0	0	NA	NA	NA	NA
TRINITY_DN205238_c8_g1	40.65967	37.349	33.17483	155.15	30.889	0.299304315950748	0	0	0	1	0	EGY1_ARATH; PTM_ARATH	Probable zinc metalloprotease EGY1, chloroplastic (EC 3.4.24.-) (Protein AMMONIUM OVERLY SENSITIVE 1) (Protein ETHYLENE-DEPENDENT GRAVITROPISM-DEFICIENT AND YELLOW-GREEN 1) (AtEGY1); DDT domain-containing protein PTM (DDT domain-containing protein 1) (Membrane-bound transcription factor PTM) (PHD type transcription factor with transmembrane domains)	EGY1 AMOS1 At5g35220 T25C13.100; PTM DDP1 At5g35210 K3D20.8	Arabidopsis thaliana (Mouse-ear cress); Arabidopsis thaliana (Mouse-ear cress)
TRINITY_DN206255_c7_g1	40.6245	50.33283	27.9985	2.0365	17.98983	0.406813703073128	0	0	0	0	0	EXOL2_ARATH; EXOL3_ARATH	Protein EXORDIUM-like 2; Protein EXORDIUM-like 3	EXL2 At5g64260 MSJ1.10; EXL3 At5g51550 K17N15.10	Arabidopsis thaliana (Mouse-ear cress); Arabidopsis thaliana (Mouse-ear cress)
TRINITY_DN203267_c5_g2	40.622	10.387833	77.713667	7.437667	37.273833	0.319614177804244	0	0	0	0	0	NA	NA	NA	NA
TRINITY_DN192698_c9_g1	40.5785	53.086333	54.362333	8.854333	68.611333	0.186520013129813	0	0	0	0	0	PMT2_ARATH	Probable methyltransferase PMT2 (EC 2.1.1.-)	At1g26850 T2P11.4	Arabidopsis thaliana (Mouse-ear cress)
TRINITY_DN192350_c10_g1	40.5685	26.589	26.989	174.0125	17.39533	0.363428785548021	0	0	0	1	0	PREP1_ARATH	Presequence protease 1, chloroplastic/mitochondrial (AtPreP1) (PreP 1) (EC 3.4.24.-) (Zinc metalloprotease 1) (AtZnMP1)	PREP1 ZNMP1 At3g19170 MVI11.6 MVI11.7 MVI11_8	Arabidopsis thaliana (Mouse-ear cress)
TRINITY_DN206914_c0_g1	40.562833	9.557167	19.318	0.164	2.451667	0.619530065548966	1	0	0	0	0	21KD_DAUCA	21 kDa protein (1.2 protein)		Daucus carota (Wild carrot)
TRINITY_DN215705_c6_g1	40.5605	41.02317	31.50567	17.61417	44.43167	0.092969807719341	1	0	0	0	0	NA	NA	NA	NA
TRINITY_DN199904_c28_g4	40.56033	494.2505	8.537	840.16617	458.32233	0.332943794412781	0	0	0	0	0	NA	NA	NA	NA
TRINITY_DN199790_c3_g1	40.55767	65.08717	38.605	28.99833	78.009	0.155131896658001	0	0	0	0	0	PUX4_ARATH	Plant UBX domain-containing protein 4 (PUX4) (CDC48-interacting UBX-domain protein 4)	PUX4 At4g04210 T27D20.10	Arabidopsis thaliana (Mouse-ear cress)
TRINITY_DN209325_c5_g1	40.54883	20.616	39.60133	18.294	41.73117	0.111078407709286	0	0	0	0	0	NA	NA	NA	NA
TRINITY_DN196949_c6_g1	40.50333	11.01067	25.48483	97.7915	4.9295	0.413645710062855	0	0	0	1	0	TL203_ARATH	Thylakoid lumenal protein TL20.3, chloroplastic	TL20.3 At1g12250 T28K15.2	Arabidopsis thaliana (Mouse-ear cress)
TRINITY_DN211914_c6_g1	40.42683	13.84633	27.86	25.8805	13.49567	0.210388091305805	1	0	0	0	0	SC35_ARATH	Serine/arginine-rich splicing factor SC35 (At-SC35) (AtSC35) (SC35-like splicing factor)	SC35 At5g64200 MSJ1.4	Arabidopsis thaliana (Mouse-ear cress)
TRINITY_DN214646_c0_g1	40.41867	42.66783	62.21683	40.904	20.953	0.101958300882327	0	0	0	0	0	DTC_ARATH	Mitochondrial dicarboxylate/tricarboxylate transporter DTC (Dicarboxylate/tricarboxylate carrier)	DTC At5g19760 T29J13.180	Arabidopsis thaliana (Mouse-ear cress)
TRINITY_DN202988_c11_g1	40.404	30.68133	18.68883	15.03517	15.3415	0.199620004926345	1	0	0	0	0	RS31A_ARATH; RS40_ARATH; SRS31_ARATH	Serine/arginine-rich splicing factor RS31A (At-RS31A) (At-RSp31A) (AtRS31A) (Arginine/serine-rich splicing factor RS32) (At-RSp32); Serine/arginine-rich splicing factor RS40 (At-RSp40) (AtRS40); Serine/arginine-rich splicing factor RS31 (At-RSp31) (AtRS31)	RS31A RSP31A RSP32 At2g46610 F13A10.14; RS40 RSP35 RSP40 At4g25500 M7J2.130; RS31 RSP31 At3g61860 F21F14.30	Arabidopsis thaliana (Mouse-ear cress); Arabidopsis thaliana (Mouse-ear cress); Arabidopsis thaliana (Mouse-ear cress)
TRINITY_DN200641_c3_g1	40.3975	9.270833	7.317333	17.616667	9.253	0.376306310371356	0	0	0	0	0	NA	NA	NA	NA
TRINITY_DN201021_c4_g1	40.394	101.2275	63.056	36.4625	115.9997	0.158833671821465	0	0	0	0	1	SIPL2_ARATH; SIPL5_ORYSJ	Signal peptide peptidase-like 2 (AtSPPL2) (EC 3.4.23.-); Signal peptide peptidase-like 5 (OsSPPL5) (EC 3.4.23.-)	SPPL2 At1g63690 F24D7.12; SPPL5 Os06g0730900 LOC_Os06g51430 B1206D04.13 OsJ_22746 OSJNBa0069C14.36	Arabidopsis thaliana (Mouse-ear cress); Oryza sativa subsp. japonica (Rice)
TRINITY_DN188975_c6_g3	40.378833	801.3705	0.228	3.835333	9.838833	0.763381000147097	0	1	0	0	0	TPSD1_PINCO; TPSD2_PINCO	Bifunctional levopimaradiene synthase, chloroplastic (PcLAS1) (Diterpene synthase) [Includes: Levopimaradiene synthase (EC 4.2.3.32) (Abieta-7,13-diene synthase) (EC 4.2.3.18) (Neoabietadiene synthase) (EC 4.2.3.132); Copalyl diphosphate synthase (EC 5.5.1.12)]; Bifunctional levopimaradiene synthase, chloroplastic (PcLAS2) (Diterpene synthase) [Includes: Levopimaradiene synthase (EC 4.2.3.32) (Abieta-7,13-diene synthase) (EC 4.2.3.18) (Neoabietadiene synthase) (EC 4.2.3.132); Copalyl diphosphate synthase (EC 5.5.1.12)]	TPS-LAS1; TPS-LAS2	Pinus contorta (Shore pine) (Lodgepole pine); Pinus contorta (Shore pine) (Lodgepole pine)
TRINITY_DN205515_c10_g1	40.36867	36.95717	42.82567	30.053	37.24017	0.034299169052845	0	0	0	0	0	VATC_ARATH	V-type proton ATPase subunit C (V-ATPase subunit C) (Vacuolar H(+)-ATPase subunit C) (Vacuolar proton pump subunit C)	VHA-C DET3 VATC At1g12840 F13K23.9	Arabidopsis thaliana (Mouse-ear cress)
TRINITY_DN212919_c8_g1	40.35667	66.12933	44.5275	87.924	119.096	0.156486510730703	0	0	0	0	1	IMA1A_ORYSJ	Importin subunit alpha-1a	Os01g0253300 LOC_Os01g14950	Oryza sativa subsp. japonica (Rice)
TRINITY_DN197222_c5_g1	40.35133	42.88733	49.02583	47.13717	36.8895	0.039984490736415	0	0	0	0	0	UBP6_ARATH; UBP7_ARATH	Ubiquitin carboxyl-terminal hydrolase 6 (EC 3.4.19.12) (Deubiquitinating enzyme 6) (AtUBP6) (Ubiquitin thioesterase 6) (Ubiquitin-specific-processing protease 6); Ubiquitin carboxyl-terminal hydrolase 7 (EC 3.4.19.12) (Deubiquitinating enzyme 7) (AtUBP7) (Ubiquitin thioesterase 7) (Ubiquitin-specific-processing protease 7)	UBP6 At1g51710 F19C24.8; UBP7 At3g21280 MXL8.15	Arabidopsis thaliana (Mouse-ear cress); Arabidopsis thaliana (Mouse-ear cress)
TRINITY_DN216679_c12_g1	40.32933	96.72767	50.08	100.35267	127.69767	0.120284106687679	0	0	0	0	1	NA	NA	NA	NA
TRINITY_DN195445_c7_g1	40.314	14.745	46.74933	40.465	22.37567	0.143059118997983	0	0	0	0	0	SDR1_PICAB	Short-chain type dehydrogenase/reductase (EC 1.-.-.-)		Picea abies (Norway spruce) (Picea excelsa)
TRINITY_DN192745_c9_g2	40.29967	44.73317	102.38883	27.9075	77.98017	0.173630127724748	0	0	1	0	0	BB_ARATH	E3 ubiquitin-protein ligase BIG BROTHER (EC 2.3.2.27) (Protein ENHANCER OF DA1-1) (RING-type E3 ubiquitin transferase BIG BROTHER)	BB EOD1 At3g63530 TEL3S.1	Arabidopsis thaliana (Mouse-ear cress)
TRINITY_DN204298_c5_g1	40.27117	22.43733	18.964	11.56267	16.0165	0.237857607865452	1	0	0	0	0	RFC3_ARATH; RFC5_ORYSJ	Replication factor C subunit 3 (AtRFC3) (Activator 1 subunit 3) (Protein EMBRYO DEFECTIVE 161) (Protein EMBRYO DEFECTIVE 251) (Protein EMBRYO DEFECTIVE 2775); Replication factor C subunit 5 (OsRFC5) (Activator 1 subunit 5)	RFC3 EMB161 EMB251 EMB2775 RFC5 At5g27740 T1G16; RFC5 Os03g0792600 LOC_Os03g57870 OsJ_12910 OSJNBb0060J21.20	Arabidopsis thaliana (Mouse-ear cress); Oryza sativa subsp. japonica (Rice)
TRINITY_DN214855_c3_g4	40.269333	1.668833	3.414667	1.317	1.255	0.807116242836491	1	0	0	0	0	FLS4_ARATH	Probable flavonol synthase 4 (EC 1.14.20.6)	FLS4 At5g63595 MBK5	Arabidopsis thaliana (Mouse-ear cress)
TRINITY_DN205452_c6_g1	40.26633	22.61333	21.85683	13.18067	21.52033	0.197258959857578	1	0	0	0	0	AL221_ARATH; BADH2_ORYSJ	Aldehyde dehydrogenase 22A1 (EC 1.2.1.3) (Novel aldehyde dehydrogenase family 22 member A1); Betaine aldehyde dehydrogenase 2 (OsBADH2) (EC 1.2.1.8)	ALDH22A1 At3g66658 T8E24.4; BADH2 fgr LOC_Os08g32870 Os08g0424500 OsJ_27367 OSJNBa0056L09.30 P0456B03.101	Arabidopsis thaliana (Mouse-ear cress); Oryza sativa subsp. japonica (Rice)
TRINITY_DN196916_c5_g1	40.246833	38.116	41.479167	3.592333	20.025333	0.299665632525988	0	0	0	0	0	NA	NA	NA	NA
TRINITY_DN191209_c3_g1	40.24567	26.7675	38.136	19.387	22.30167	0.125287731106513	0	0	0	0	0	RS16B_ARATH	30S ribosomal protein S16-2, chloroplastic/mitochondrial	RPS16-2 S16-1 At5g56940 MHM17.5	Arabidopsis thaliana (Mouse-ear cress)
TRINITY_DN209974_c4_g1	40.24017	23.45867	11.59017	57.76383	58.6015	0.218738149279673	0	0	0	0	0	UP3_ARATH	Stress-response A/B barrel domain-containing protein UP3 (Unknown protein 3)	UP3 At2g31670	Arabidopsis thaliana (Mouse-ear cress)
TRINITY_DN204850_c8_g1	40.2385	1.2421667	28.5776667	0.2483333	0.7511667	0.718404063491916	0	0	0	0	0	NA	NA	NA	NA
TRINITY_DN214382_c3_g1	40.18933	16.5875	31.917	157.94333	1.219	0.507563091624082	0	0	0	1	0	PB27A_ARATH	Photosystem II repair protein PSB27-H1, chloroplastic (Psb27-H1) (Thylakoid lumenal protein PSB27-H1)	PSB27-1 At1g03600 F21B7.14 F21B7.21 F21B7.22 F21B7_140	Arabidopsis thaliana (Mouse-ear cress)
TRINITY_DN189038_c50_g3	40.18783	7.677	243.98533	22.60433	52.74733	0.47017591272342	0	0	1	0	0	PCKA_CUCSA; PCKA_MAIZE	Phosphoenolpyruvate carboxykinase (ATP) (PEP carboxykinase) (PEPCK) (EC 4.1.1.49); Phosphoenolpyruvate carboxykinase (ATP) (PEP carboxykinase) (PEPCK) (EC 4.1.1.49)	PCK;	Cucumis sativus (Cucumber); Zea mays (Maize)
TRINITY_DN198907_c9_g1	40.18417	42.173	33.004	37.30083	36.4885	0.040477532132537	0	0	0	0	0	EDM2_ARATH	Protein ENHANCED DOWNY MILDEW 2	EDM2 At5g55390 MTE17.10	Arabidopsis thaliana (Mouse-ear cress)
TRINITY_DN183010_c1_g1	40.184	16.04833	0.93	3.061	17.62433	0.533951684979508	0	0	0	0	0	ASOL_BRANA; ASOL_TOBAC	NA; L-ascorbate oxidase homolog (EC 1.10.3.-) (Pollen-specific protein NTP303)	NA;	NA; Nicotiana tabacum (Common tobacco)
TRINITY_DN205101_c12_g1	40.18133	34.47467	21.1155	13.793	33.76233	0.137572872212954	1	0	0	0	0	P24D8_ARATH; P24D9_ARATH	Transmembrane emp24 domain-containing protein p24delta8 (p24 family protein delta2b) (p24delta2b) (p24 family protein delta8) (p24delta8); Transmembrane emp24 domain-containing protein p24delta9 (p24 family protein delta2c) (p24delta2c) (p24 family protein delta9) (p24delta9)	At2g03290 T18E12.3 T4M8.28; At1g26690 T24P13.7	Arabidopsis thaliana (Mouse-ear cress); Arabidopsis thaliana (Mouse-ear cress)
TRINITY_DN178214_c0_g2	40.1765	34.068	0.87366667	0.01866667	0.03133333	0.743314751979306	0	0	0	0	0	NA	NA	NA	NA
TRINITY_DN188105_c3_g1	40.155333	47.523167	5.456167	20.495	21.531	0.276155587844389	0	0	0	0	0	MAO1_ARATH; MAO2_ARATH; MAON_SOLTU	NAD-dependent malic enzyme 1, mitochondrial (AtNAD-ME1) (NAD-malic enzyme 1) (EC 1.1.1.39); NAD-dependent malic enzyme 2, mitochondrial (AtNAD-ME2) (NAD-malic enzyme 2) (EC 1.1.1.39); NAD-dependent malic enzyme 59 kDa isoform, mitochondrial (NAD-ME) (EC 1.1.1.39)	NAD-ME1 At2g13560 T10F5.10; NAD-ME2 At4g00570 F6N23.16;	Arabidopsis thaliana (Mouse-ear cress); Arabidopsis thaliana (Mouse-ear cress); Solanum tuberosum (Potato)
TRINITY_DN212255_c7_g1	40.13617	54.3635	27.69617	31.858	41.228	0.114536334000109	0	0	0	0	0	BPA1_ARATH	Binding partner of ACD11 1	BPA1 At5g16840 F5E19.180	Arabidopsis thaliana (Mouse-ear cress)
TRINITY_DN196567_c7_g1	40.128	28.06	57.447	111.9885	51.946	0.20711822450309	0	0	0	1	0	NA	NA	NA	NA
TRINITY_DN204139_c15_g1	40.1165	18.74433	59.80633	21.5445	50.37783	0.153463282327615	0	0	0	0	1	FBK77_ARATH	F-box/kelch-repeat protein At3g61590	At3g61590 F2A19.190	Arabidopsis thaliana (Mouse-ear cress)
TRINITY_DN204917_c12_g1	40.10667	24.19717	83.00317	30.84517	68.01667	0.179586506979521	0	0	0	0	0	GCT23_ARATH	Gamma-glutamylcyclotransferase 2-3 (AtGGCT2;3) (EC 4.3.2.9) (Gamma-glutamyl cyclotransferase 2;3)	GGCT2;3 At1g44790 T12C22.6	Arabidopsis thaliana (Mouse-ear cress)
TRINITY_DN195638_c2_g1	40.10317	29.946	37.02317	14.63283	23.6065	0.127216916230846	1	0	0	0	0	P24B3_ARATH	Transmembrane emp24 domain-containing protein p24beta3 (p24 family protein beta2) (p24beta2) (p24 family protein beta3) (p24beta3)	At3g22845 MWI23.22	Arabidopsis thaliana (Mouse-ear cress)
TRINITY_DN202195_c5_g1	40.096333	17.908667	52.609667	6.397833	5.983	0.368279599787139	0	0	0	0	0	LKHA4_ARATH; LKHA4_ORYSJ	Leucine aminopeptidase (EC 3.4.11.-) (Epoxide hydrolase) (EC 3.3.2.10) (Leukotriene A-4 hydrolase homolog) (LTA-4 hydrolase); Leucine aminopeptidase (EC 3.4.11.-) (Epoxide hydrolase) (EC 3.3.2.10) (Leukotriene A-4 hydrolase homolog) (LTA-4 hydrolase)	LKHA4 At5g13520 T6I14_50; LKHA4 Os03g0819100 LOC_Os03g60460 OJ1754_E06.9 OsJ_13129	Arabidopsis thaliana (Mouse-ear cress); Oryza sativa subsp. japonica (Rice)
TRINITY_DN210201_c5_g1	40.09517	37.27067	8.774	12.00583	35.62717	0.189777817181191	0	1	0	0	0	NA	NA	NA	NA
TRINITY_DN216027_c6_g1	40.09467	0	0	0	0	1	1	0	0	0	0	NA	NA	NA	NA
TRINITY_DN197380_c1_g1	40.07033	25.64617	37.3735	22.92867	32.23617	0.082229107559793	0	0	0	0	0	SC35_ARATH	Serine/arginine-rich splicing factor SC35 (At-SC35) (AtSC35) (SC35-like splicing factor)	SC35 At5g64200 MSJ1.4	Arabidopsis thaliana (Mouse-ear cress)
TRINITY_DN200131_c1_g1	40.0635	27.12767	36.55683	20.86967	39.4515	0.10159405630402	0	0	0	0	0	IF415_TOBAC; IF4A9_TOBAC	Eukaryotic initiation factor 4A-15 (eIF-4A-15) (EC 3.6.4.13) (ATP-dependent RNA helicase eIF4A-15); Eukaryotic initiation factor 4A-9 (eIF-4A-9) (EC 3.6.4.13) (ATP-dependent RNA helicase eIF4A-9)	;	Nicotiana tabacum (Common tobacco); Nicotiana tabacum (Common tobacco)
TRINITY_DN193552_c11_g3	40.048833	3.257167	64.553167	9	1.140833	0.514871092641771	0	0	0	0	0	NA	NA	NA	NA
TRINITY_DN215862_c8_g1	40.04717	45.96433	75.50417	32.48817	29.687	0.130364420656699	0	0	0	0	0	MIEL1_ARATH	E3 ubiquitin-protein ligase MIEL1 (EC 2.3.2.27) (MYB30-interacting E3 ligase 1) (Pirh2-like protein 1) (AtPILP1) (RING-type E3 ubiquitin transferase MIEL1)	MIEL1 PILP1 At5g18650 T1A4.30	Arabidopsis thaliana (Mouse-ear cress)
TRINITY_DN189509_c1_g1	40.0425	27.5106667	0.386	0.1558333	2.4708333	0.728440674184327	0	0	0	0	0	RFA1B_ORYSJ	Replication protein A 70 kDa DNA-binding subunit B (OsRPA70b) (Replication factor A protein 1B) (Replication protein A 1B)	RPA1B RPA70B Os03g0214100 LOC_Os03g11540 OsJ_09906	Oryza sativa subsp. japonica (Rice)
TRINITY_DN185166_c3_g2	40.01033333	15.7975	0.09866667	0	0	0.82169933486928	0	0	0	0	0	WSD1_ARATH	O-acyltransferase WSD1 (Diacylglycerol O-acyltransferase) (DGAT) (EC 2.3.1.20) (Long-chain-alcohol O-fatty-acyltransferase) (EC 2.3.1.75) (Wax synthase) (WS)	WSD1 At5g37300 MNJ8.9	Arabidopsis thaliana (Mouse-ear cress)
TRINITY_DN209101_c4_g2	40.00183	17.54383	35.752	11.18167	12.025	0.20810710841755	1	0	0	0	0	NA	NA	NA	NA
TRINITY_DN216706_c13_g2	39.999167	33.288833	23.7955	7.408333	26.432	0.182085459774356	0	0	0	0	0	BEH4_ARATH	BES1/BZR1 homolog protein 4	BEH4 At1g78700 F9K20.26	Arabidopsis thaliana (Mouse-ear cress)
TRINITY_DN212700_c3_g1	39.994	14.5955	18.8495	200.661333	1.397333	0.559962919231214	0	0	0	1	0	PPD3_ARATH	PsbP domain-containing protein 3, chloroplastic (OEC23-like protein 2)	PPD3 At1g76450 F14G6.5 F15M4.5	Arabidopsis thaliana (Mouse-ear cress)
TRINITY_DN200516_c2_g1	39.98033	33.9885	55.57483	30.962	17.20317	0.202529434045219	0	0	0	0	0	NA	NA	NA	NA
TRINITY_DN210806_c5_g1	39.97683	105.24667	98.1715	68.0795	134.48183	0.11071901925875	0	0	0	0	0	CSA1_ARATH; DRL43_ARATH; RPP1_ARATH; TAO1_ARATH	Disease resistance-like protein CSA1 (EC 3.2.2.6) (Protein CONSTITUTIVE SHADE-AVOIDANCE 1); Probable disease resistance protein At5g66910; Probable disease resistance protein RPP1 (Probable NAD(+) hydrolase RPP1) (EC 3.2.2.6) (Protein RECOGNITION OF PERONOSPORA PARASITICA 1); Disease resistance protein TAO1 (EC 3.2.2.6) (Protein TARGET OF AVRB OPERATION 1)	CSA1 At5g17880 MPI7.4; At5g66910 MUD21.17; RPP1 At3g44480 F14L2_30; TAO1 At5g44510 MFC16.19	Arabidopsis thaliana (Mouse-ear cress); Arabidopsis thaliana (Mouse-ear cress); Arabidopsis thaliana (Mouse-ear cress); Arabidopsis thaliana (Mouse-ear cress)
TRINITY_DN195462_c4_g1	39.919	0	0	0	0	1	1	0	0	0	0	DCAM_CATRO	S-adenosylmethionine decarboxylase proenzyme (AdoMetDC) (SAMDC) (EC 4.1.1.50) [Cleaved into: S-adenosylmethionine decarboxylase alpha chain; S-adenosylmethionine decarboxylase beta chain]	SAMDC	Catharanthus roseus (Madagascar periwinkle) (Vinca rosea)
TRINITY_DN210586_c3_g1	39.888	23.9065	24.29517	18.60083	18.48767	0.177360574064414	0	0	0	0	0	RU2A_ARATH	U2 small nuclear ribonucleoprotein A' (U2 snRNP A')	At1g09760 F21M12.14	Arabidopsis thaliana (Mouse-ear cress)
TRINITY_DN214603_c0_g2	39.852667	11.966833	22.382333	3.144833	9.415667	0.399656059085063	1	0	0	0	0	RL37A_PSEMZ	60S ribosomal protein L37a	RPL37A 5A1A.9	Pseudotsuga menziesii (Douglas-fir) (Abies menziesii)
TRINITY_DN204628_c3_g1	39.85083333	0.10916667	11.359	0	0.05216667	0.815878153821889	0	0	0	0	0	U91A1_ARATH	UDP-glycosyltransferase 91A1 (EC 2.4.1.-)	UGT91A1 At2g22590 T9I22.3	Arabidopsis thaliana (Mouse-ear cress)
TRINITY_DN211610_c4_g1	39.83433	34.9175	29.60683	23.8135	28.98183	0.087848297308038	0	0	0	0	0	GG2_ARATH	Guanine nucleotide-binding protein subunit gamma 2 (Ggamma-subunit 2) (Heterotrimeric G protein gamma-subunit 2) (AtAGG2)	GG2 AGG2 At3g22942 F5N5	Arabidopsis thaliana (Mouse-ear cress)
TRINITY_DN193891_c2_g1	39.8335	2.492667	0.819	0	0	0.895416391846326	1	0	0	0	0	ERLL1_ARATH	pEARLI1-like lipid transfer protein 1 (Protein AZELAIC ACID INDUCED 1)	AZI1 At4g12470 T1P17.60	Arabidopsis thaliana (Mouse-ear cress)
TRINITY_DN194306_c3_g1	39.82267	32.89133	62.229	13.74667	77.7275	0.200433987282819	0	0	0	0	0	NA	NA	NA	NA
TRINITY_DN199572_c10_g3	39.81217	42.93167	112.12767	756.23383	88.03783	0.385943877020865	0	0	0	1	0	NA	NA	NA	NA
TRINITY_DN204105_c4_g1	39.783333	9.9175	10.719833	0.9265	2.148167	0.643963548253226	1	0	0	0	0	CKS1_ORYSJ	Cyclin-dependent kinases regulatory subunit 1	CKS1 Os03g0146300 LOC_Os03g05300 OsJ_009058 OSJNBa0067N01.15	Oryza sativa subsp. japonica (Rice)
TRINITY_DN210804_c11_g1	39.77567	22.84367	33.86833	16.66283	13.234	0.177162252366679	1	0	0	0	0	SGS3_MAIZE; SGS3_ORYSJ	Protein SUPPRESSOR OF GENE SILENCING 3 homolog (Protein LEAFBLADELESS 1) (ZmSGS3); Protein SUPPRESSOR OF GENE SILENCING 3 homolog (OsSGS3)	SGS3 LBL1; SGS3 Os12g0197500 LOC_Os12g09580 OsJ_034141	Zea mays (Maize); Oryza sativa subsp. japonica (Rice)
TRINITY_DN190303_c2_g1	39.76767	42.1655	23.21817	231.84417	17.713	0.386812200366277	0	0	0	1	0	NA	NA	NA	NA
TRINITY_DN184937_c1_g2	39.76017	0	0.155	0	0	1	1	0	0	0	0	NA	NA	NA	NA
TRINITY_DN192144_c8_g1	39.75533	57.94133	45.36183	41.4215	45.05167	0.07501674449689	0	0	0	0	0	TF2B_ORYSJ	Transcription initiation factor IIB (General transcription factor TFIIB)	TFIIB Os09g0534800 LOC_Os09g36440 OJ1112_E07.31 P0569E11.1	Oryza sativa subsp. japonica (Rice)
TRINITY_DN200104_c1_g2	39.72567	80.06967	59.8765	79.49933	117.35233	0.133083997413201	0	0	0	0	1	UBC16_ARATH	Probable ubiquitin-conjugating enzyme E2 16 (EC 2.3.2.23) (E2 ubiquitin-conjugating enzyme 16) (Ubiquitin carrier protein 16)	UBC16 At1g75440 F1B16.3	Arabidopsis thaliana (Mouse-ear cress)
TRINITY_DN195692_c4_g1	39.6935	37.53633	61.38133	96.33583	49.89383	0.145382173284225	0	0	0	0	0	NA	NA	NA	NA
TRINITY_DN194628_c7_g2	39.6921667	2.498	21.9988333	1.365	0.6978333	0.736568281045422	0	0	0	0	0	LEA31_ARATH; LEA32_ARATH	Late embryogenesis abundant protein 31 (LEA 31) (Protein RESPONSIVE TO ABSCISIC ACID 28) (AtRAB28); Late embryogenesis abundant protein 32 (LEA 32) (Embryogenic cell protein 31) (AtECP31)	RAB28 At3g22490 F16J14.5; ECP31 At3g22500 F16J14.6	Arabidopsis thaliana (Mouse-ear cress); Arabidopsis thaliana (Mouse-ear cress)
TRINITY_DN192278_c1_g3	39.6876667	13.4768333	0.3113333	0	40.112	0.626259659003476	0	0	0	0	0	ERLL1_ARATH	pEARLI1-like lipid transfer protein 1 (Protein AZELAIC ACID INDUCED 1)	AZI1 At4g12470 T1P17.60	Arabidopsis thaliana (Mouse-ear cress)
TRINITY_DN195203_c1_g1	39.67667	20.34183	18.6525	15.04217	46.3765	0.211396406824278	0	0	0	0	0	GDU2_ARATH; GDU3_ARATH	Protein GLUTAMINE DUMPER 2; Protein GLUTAMINE DUMPER 3 (Protein LESS SUSCEPTIBLE TO BSCTV 1) (Protein LBS1)	GDU2 At4g25760 F14M19.40; GDU3 LBS1 At5g57685 MRI1.4	Arabidopsis thaliana (Mouse-ear cress); Arabidopsis thaliana (Mouse-ear cress)
TRINITY_DN213127_c6_g1	39.6745	17.48583	44.99867	8.5885	13.21067	0.220500450680807	1	0	0	0	0	NA	NA	NA	NA
TRINITY_DN213674_c9_g1	39.66783	103.48783	76.08017	61.57767	143.70967	0.158802596551196	0	0	0	0	1	SBT36_ARATH	Subtilisin-like protease SBT3.6 (EC 3.4.21.-) (Subtilase subfamily 3 member 6) (AtSBT3.6)	SBT3.6 At4g10550 F3H7.3 T4F9.10	Arabidopsis thaliana (Mouse-ear cress)
TRINITY_DN201198_c3_g2	39.6595	8.008667	51.908333	23.3435	57.208167	0.196001471173202	0	0	0	0	0	Y3136_ARATH	Clavaminate synthase-like protein At3g21360 (EC 1.-.-.-)	At3g21360 MHC9_4	Arabidopsis thaliana (Mouse-ear cress)
TRINITY_DN192237_c4_g3	39.658833	64.525667	1.418	1.754833	41.869167	0.509161241673807	0	0	0	0	0	FTIP1_ARATH	FT-interacting protein 1	FTIP1 At5g06850 MOJ9.2	Arabidopsis thaliana (Mouse-ear cress)
TRINITY_DN197255_c7_g1	39.6545	51.42883	52.878	32.46183	40.86467	0.066492708258556	0	0	0	0	0	NA	NA	NA	NA
TRINITY_DN187804_c1_g1	39.6485	8.058333	12.3025	5.322833	2.844833	0.513558848835718	1	0	0	0	0	NA	NA	NA	NA
TRINITY_DN211242_c5_g2	39.62817	39.17083	69.63017	54.62933	58.2835	0.100625693364508	0	0	0	0	0	NA	NA	NA	NA
TRINITY_DN177542_c2_g4	39.627667	2.287333	0.2215	109.179167	2.276	0.758509898583148	0	0	0	0	0	PPA3_ARATH	Purple acid phosphatase 3 (EC 3.1.3.2)	PAP3 At1g14700 F10B6.10	Arabidopsis thaliana (Mouse-ear cress)
TRINITY_DN215449_c12_g1	39.6048333	36.3166667	148.5976667	0.1478333	0	0.638599017939901	0	0	0	0	0	NLTL2_ARATH; NLTL5_ARATH	Non-specific lipid-transfer protein-like protein At2g13820; Non-specific lipid-transfer protein-like protein At5g64080	At2g13820 F17L24.13; At5g64080 MHJ24.6	Arabidopsis thaliana (Mouse-ear cress); Arabidopsis thaliana (Mouse-ear cress)
TRINITY_DN194074_c4_g2	39.58883	14.82217	27.50817	25.86633	16.57383	0.18953792482549	1	0	0	0	0	NA	NA	NA	NA
TRINITY_DN206420_c2_g1	39.581333	6.137667	33.365333	3.7575	8.9975	0.419168709706913	1	0	0	0	0	FHA1_TOBAC	Transcriptional activator FHA1 (Protein FORKHEAD-ASSOCIATED DOMAIN 1) (NtFHA1)	FHA1	Nicotiana tabacum (Common tobacco)
TRINITY_DN203397_c12_g1	39.572833	29.198333	55.696	4.457333	47.688667	0.210298785566182	0	0	0	0	0	NA	NA	NA	NA
TRINITY_DN194854_c4_g2	39.564667	44.785167	9.620333	16.2095	53.7425	0.205048306709197	0	0	0	0	0	NAP1A_ORYSI; NAP1B_ARATH; NAP1B_TOBAC	NA; NA; NA	NA; NA; NA	NA; NA; NA
TRINITY_DN198132_c5_g1	39.5525	0.04616667	4.663	0	0	0.94512584878805	1	0	0	0	0	NA	NA	NA	NA
TRINITY_DN195484_c2_g2	39.54033	414.533	120.37117	31.32267	234.6765	0.215497411076819	0	0	0	0	0	NA	NA	NA	NA
TRINITY_DN217208_c5_g1	39.54	0	0.239	0	0	NA	0	0	0	0	0	NA	NA	NA	NA
TRINITY_DN206713_c1_g2	39.53417	18.88033	62.72683	20.86783	21.54317	0.258474009846962	0	0	0	0	0	NA	NA	NA	NA
TRINITY_DN209478_c10_g1	39.52667	47.49167	105.92417	99.81467	101.41917	0.098319062581585	0	0	0	0	0	QORH_ARATH; QORH_SPIOL	Chloroplast envelope quinone oxidoreductase homolog (ceQORH) (EC 1.3.1.-); Quinone-oxidoreductase homolog, chloroplastic (EC 1.-.-.-) (ceQORH)	CEQORH At4g13010 F25G13_100; QOR	Arabidopsis thaliana (Mouse-ear cress); Spinacia oleracea (Spinach)
TRINITY_DN202955_c4_g1	39.52233	19.235	28.73	12.91267	11.84217	0.235506000455726	1	0	0	0	0	NA	NA	NA	NA
TRINITY_DN215959_c5_g1	39.5201667	0	12.2528333	0.6443333	0.638	0.859762112609999	1	0	0	0	0	NA	NA	NA	NA
TRINITY_DN191919_c15_g1	39.5095	26.52317	44.46583	29.42583	46.597	0.078081744114097	0	0	0	0	0	TI172_ARATH	Mitochondrial import inner membrane translocase subunit TIM17-2	TIM17-2 At2g37410 F3G5.20	Arabidopsis thaliana (Mouse-ear cress)
TRINITY_DN186777_c14_g1	39.4985	32.86383	38.176	59.20583	117.951	0.16885783473807	0	0	0	0	1	ARGD_ALNGL; ARGD_ARATH	Acetylornithine aminotransferase, mitochondrial (ACOAT) (EC 2.6.1.11) (Acetylornithine transaminase) (AOTA); Acetylornithine aminotransferase, chloroplastic/mitochondrial (ACOAT) (EC 2.6.1.11) (Acetylornithine transaminase) (AOTA) (Protein HOPW1-1-INTERACTING 1)	AG118; WIN1 At1g80600 T21F11.7	Alnus glutinosa (European alder) (Betula alnus var. glutinosa); Arabidopsis thaliana (Mouse-ear cress)
TRINITY_DN193089_c6_g1	39.49667	31.63233	49.019	13.23367	7.4415	0.248393288480021	0	0	0	0	0	NA	NA	NA	NA
TRINITY_DN190407_c1_g3	39.494833	12.187167	16.739833	0.935	2.763167	0.560856040224658	1	0	0	0	0	BXL3_ARATH; BXL6_ARATH	Beta-D-xylosidase 3 (AtBXL3) (EC 3.2.1.-) (Alpha-L-arabinofuranosidase) (EC 3.2.1.55); Probable beta-D-xylosidase 6 (AtBXL6) (EC 3.2.1.-)	BXL3 XYL3 At5g09730 F17I14.80; BXL6 At5g10560 F12B17.90	Arabidopsis thaliana (Mouse-ear cress); Arabidopsis thaliana (Mouse-ear cress)
TRINITY_DN195534_c2_g1	39.475	84.40233	44.4465	41.73767	41.47683	0.160975622915102	0	0	0	0	0	VAP42_ARATH	Vesicle-associated protein 4-2 (Plant VAP homolog 4-2) (AtPVA42) (VAMP-associated protein 4-2)	PVA42 At4g21450 F18E5.70	Arabidopsis thaliana (Mouse-ear cress)
TRINITY_DN199993_c9_g1	39.46233	45.35117	46.17833	40.3175	74.4985	0.132775048936632	0	0	0	0	0	NMT1_ARATH	Glycylpeptide N-tetradecanoyltransferase 1 (EC 2.3.1.97) (Myristoyl-CoA:protein N-myristoyltransferase 1) (NMT 1) (Type I N-myristoyltransferase 1) (Peptide N-myristoyltransferase 1)	NMT1 At5g57020 MHM17.15	Arabidopsis thaliana (Mouse-ear cress)
TRINITY_DN216755_c2_g1	39.46017	13.66267	32.91883	46.25483	130.00567	0.38141384284027	0	0	0	0	1	NA	NA	NA	NA
TRINITY_DN199904_c28_g2	39.456333	596.700667	8.471167	774.600667	632.939833	0.329594632036671	0	0	0	0	0	NA	NA	NA	NA
TRINITY_DN209552_c9_g1	39.454	16.7865	2.547833	0.517	1.814	0.689230265030494	0	0	0	0	0	ADH1_PETHY	Alcohol dehydrogenase 1 (EC 1.1.1.1)	ADH1	Petunia hybrida (Petunia)
TRINITY_DN209536_c4_g1	39.445833	22.671167	24.309333	115.91	7.975167	0.37298416326672	0	0	0	1	0	STR14_ARATH	Rhodanese-like domain-containing protein 14, chloroplastic (Sulfurtransferase 14) (AtStr14)	At4g27700 T29A15.190	Arabidopsis thaliana (Mouse-ear cress)
TRINITY_DN192763_c2_g3	39.4345	12.100667	1.825833	2.755333	5.843	0.61912342214225	1	0	0	0	0	LDHA_HORVU	L-lactate dehydrogenase A (LDH-A) (EC 1.1.1.27)		Hordeum vulgare (Barley)
TRINITY_DN209301_c2_g1	39.42633	22.60717	42.2	26.94567	31.55417	0.110630642554838	0	0	0	0	0	NA	NA	NA	NA
TRINITY_DN201199_c4_g1	39.4185	34.11883	32.19917	48.51433	99.34333	0.246195456981127	0	0	0	0	1	SRP_VITRI	Stress-related protein	SRP	Vitis riparia (Frost grape) (Vitis vulpina)
TRINITY_DN192405_c0_g1	39.414	60.41317	49.3605	53.58317	92.3485	0.13132682919322	0	0	0	0	0	NA	NA	NA	NA
TRINITY_DN199996_c1_g3	39.41283	28.1845	41.5275	17.68067	22.32167	0.14624630262442	0	0	0	0	0	NA	NA	NA	NA
TRINITY_DN200386_c0_g1	39.405	20.07233	26.82317	60.07317	17.13017	0.209845344165751	0	0	0	1	0	NA	NA	NA	NA
TRINITY_DN210358_c8_g1	39.403167	46.032333	16.562833	9.935667	15.803167	0.242273151382826	0	0	0	0	0	AHL10_ARATH	AT-hook motif nuclear-localized protein 10 (AT-hook protein 1)	AHL10 AHP1 At2g33620 F4P9.39	Arabidopsis thaliana (Mouse-ear cress)
TRINITY_DN198603_c6_g1	39.396667	53.876	7.0055	1.464167	28.783667	0.4471085069559	0	1	0	0	0	NA	NA	NA	NA
TRINITY_DN194865_c10_g1	39.39267	21.127	18.78683	10.09733	99.05917	0.341820412753729	0	0	0	0	1	NA	NA	NA	NA
TRINITY_DN215284_c2_g1	39.38683	32.34	46.04183	31.14717	47.69733	0.06356395052921	0	0	0	0	0	BET11_ARATH	Bet1-like SNARE 1-1 (AtBET11) (Bet1/Sft1-like SNARE 14a) (AtBS14a)	BET11 At3g58170 F9D24.80	Arabidopsis thaliana (Mouse-ear cress)
TRINITY_DN211831_c4_g1	39.384667	12.4565	10.105667	2.534	3.635667	0.53736441610677	1	0	0	0	0	ANRCH_VITVI; ANRCS_VITVI; DFRA_HORVU	Anthocyanidin reductase ((2S)-flavan-3-ol-forming) (VvANR) (EC 1.3.1.112) (Protein BANYULS) (VvBAN); Anthocyanidin reductase ((2S)-flavan-3-ol-forming) (VvANR) (EC 1.3.1.112); Dihydroflavonol 4-reductase (DFR) (EC 1.1.1.219) (Dihydrokaempferol 4-reductase) (Flavanone 4-reductase) (FNR) (EC 1.1.1.234)	ANR BAN; ANR; ANT18	Vitis vinifera (Grape); Vitis vinifera (Grape); Hordeum vulgare (Barley)
TRINITY_DN188230_c2_g1	39.36867	44.1465	28.46267	36.78333	28.39933	0.083356813329997	0	0	0	0	0	NA	NA	NA	NA
TRINITY_DN215266_c12_g2	39.367833	37.3423329999999	85.623333	13.3885	9.984833	0.206152139100998	1	0	0	0	0	CIPK5_ORYSJ	CBL-interacting protein kinase 5 (EC 2.7.11.1) (OsCIPK05)	CIPK5 Os01g0206700 LOC_Os01g10890 OsJ_000797 OSJNBa0016I09.5 P0451C06.36	Oryza sativa subsp. japonica (Rice)
TRINITY_DN216961_c17_g1	39.35483	24.92117	73.02283	77.47633	25.98117	0.17114470768338	0	0	0	1	0	CGEP_ORYSJ	Probable glutamyl endopeptidase, chloroplastic (EC 3.4.21.-)	GEP Os03g0307100 LOC_Os03g19410 OsJ_10563	Oryza sativa subsp. japonica (Rice)
TRINITY_DN183054_c0_g2	39.3536667	0.9193333	0.5818333	0.212	0	0.982114191046	1	0	0	0	0	FL3H_MATIN	Naringenin,2-oxoglutarate 3-dioxygenase (EC 1.14.11.9) (FHT) (Flavanone-3-hydroxylase) (F3H) (Fragment)	FHT	Matthiola incana (Common stock) (Cheiranthus incanus)
TRINITY_DN204843_c4_g1	39.343	54.13717	22.37617	35.5965	25.2855	0.149172816799359	0	0	0	0	0	KASC1_ARATH; KASC1_HORVU	3-oxoacyl-[acyl-carrier-protein] synthase I, chloroplastic (EC 2.3.1.41) (Beta-ketoacyl-ACP synthase I) (KAS I); 3-oxoacyl-[acyl-carrier-protein] synthase I, chloroplastic (EC 2.3.1.41) (Beta-ketoacyl-ACP synthase I) (KAS I)	KAS1 At5g46290 MPL12.7; KAS12	Arabidopsis thaliana (Mouse-ear cress); Hordeum vulgare (Barley)
TRINITY_DN209148_c3_g1	39.34133333	0.1215	3.998	0.06566667	0.3925	0.923628802915678	1	0	0	0	0	NA	NA	NA	NA
TRINITY_DN206729_c2_g1	39.3405	60.60283	30.043	21.94983	53.63667	0.141436950555887	0	1	0	0	0	PTI11_ARATH; PTI12_ARATH	PTI1-like tyrosine-protein kinase 1 (PTI1-1) (EC 2.7.10.2); PTI1-like tyrosine-protein kinase 2 (PTI1-2) (EC 2.7.10.2)	PTI11 At1g06700 F12K11.1 F4H5.21; PTI12 At2g30740 T11J7.13	Arabidopsis thaliana (Mouse-ear cress); Arabidopsis thaliana (Mouse-ear cress)
TRINITY_DN212012_c2_g3	39.3065	0.09766667	0.179	0	0	1	1	0	0	0	0	AMP22_MACIN; VCL22_ARATH	Vicilin-like antimicrobial peptides 2-2 (MiAMP2) [Cleaved into: Antimicrobial peptide 2a (MiAMP2a); Antimicrobial peptide 2b (MiAMP2b); Antimicrobial peptide 2c-1 (MiAMP2c-1); Antimicrobial peptide 2c-2 (MiAMP2c-2); Antimicrobial peptide 2c-3 (MiAMP2c-3); Antimicrobial peptide 2d (MiAMP2d)]; Vicilin-like seed storage protein At2g28490 (Globulin At2g28490)	AMP2-2; At2g28490 T17D12.5	Macadamia integrifolia (Macadamia nut); Arabidopsis thaliana (Mouse-ear cress)
TRINITY_DN202109_c4_g1	39.30183	50.00133	57.2795	122.78567	43.76317	0.129217095765604	0	0	0	0	0	NA	NA	NA	NA
TRINITY_DN216273_c16_g1	39.23167	33.8185	59.48717	36.49317	55.2925	0.089095215386069	0	0	0	0	0	CIA1_ARATH	Protein CIA1 (Cytosolic iron-sulfur protein assembly 1) (Protein EMBRYO DEFECTIVE 1345)	CIA1 EMB1345 At2g26060 T19L18.13	Arabidopsis thaliana (Mouse-ear cress)
TRINITY_DN202655_c0_g1	39.22883	33.41883	9.7825	25.68633	17.66283	0.189687628732742	0	1	0	0	0	HAT1_ORYSJ	Probable histone acetyltransferase type B catalytic subunit (EC 2.3.1.48) (HAT B)	HATB Os09g0347800 LOC_Os09g17850 P0512H04.23 P0698G06.3	Oryza sativa subsp. japonica (Rice)
TRINITY_DN201857_c4_g1	39.21583	22.27617	27.41617	25.7885	24.93083	0.117633902903177	0	0	0	0	0	SYVM1_ARATH	Valine--tRNA ligase, mitochondrial 1 (EC 6.1.1.9) (AtSYV1) (Protein TWIN 2) (Valyl-tRNA synthetase) (ValRS)	TWN2 At1g14610 T5E21.11	Arabidopsis thaliana (Mouse-ear cress)
TRINITY_DN192557_c7_g1	39.21483	21.43017	45.72917	227.6615	109.99717	0.385969370417202	0	0	0	1	0	NA	NA	NA	NA
TRINITY_DN214618_c5_g1	39.2085	15.06083	25.2485	23.15467	13.37617	0.244003643587869	0	0	0	0	0	NA	NA	NA	NA
TRINITY_DN185679_c7_g2	39.2065	9.428833	30.651	3.562667	4.7245	0.535847245164677	0	0	0	0	0	RL141_ARATH; RL142_ARATH	60S ribosomal protein L14-1; 60S ribosomal protein L14-2	RPL14A At2g20450 T13C7.4; RPL14B At4g27090 T24A18.40	Arabidopsis thaliana (Mouse-ear cress); Arabidopsis thaliana (Mouse-ear cress)
TRINITY_DN192337_c3_g1	39.14533	0	1.392	0	0	0.902771792539802	0	0	0	0	0	NA	NA	NA	NA
TRINITY_DN210754_c2_g1	39.139	2.0513333	0	0	0.9023333	0.909821862071805	1	0	0	0	0	NA	NA	NA	NA
TRINITY_DN205649_c6_g1	39.133	14.579167	16.991833	7.236333	9.663667	0.402021467372057	1	0	0	0	0	NA	NA	NA	NA
TRINITY_DN209943_c0_g1	39.123333	7.783833	11.930667	21.5355	0.4805	0.486044424257109	0	0	0	0	0	PPL1_ARATH	PsbP-like protein 1, chloroplastic (OEC23-like protein 4) (PsbP-related thylakoid lumenal protein 2)	PPL1 At3g55330 T26I12.210	Arabidopsis thaliana (Mouse-ear cress)
TRINITY_DN189864_c3_g1	39.1128333	13.1871667	4.3133333	0.2373333	2.5218333	0.668258462475965	1	0	0	0	0	NA	NA	NA	NA
TRINITY_DN193851_c3_g1	39.10717	29.004	36.3765	37.26517	17.53333	0.068361312101853	0	0	0	0	0	ARFB_ARATH	Auxin response factor 2 (ARF1-binding protein) (ARF1-BP) (Protein MEGAINTEGUMENTA)	ARF2 MNT At5g62000 MTG10.3	Arabidopsis thaliana (Mouse-ear cress)
TRINITY_DN196004_c5_g1	39.09867	35.464	32.88367	11.85833	27.71033	0.119952156501651	0	0	0	0	0	RTNLP_ARATH	Reticulon-like protein B16 (AtRTNLB16)	RTNLB16 At3g10915 F9F8.30	Arabidopsis thaliana (Mouse-ear cress)
TRINITY_DN203049_c13_g1	39.09267	48.13583	75.12517	52.827	33.91467	0.142503876313274	0	0	0	0	0	RLF_ARATH	Cytochrome b5 domain-containing protein RLF (Protein REDUCED LATERAL ROOT FORMATION)	RLF At5g09680 F17I14.130	Arabidopsis thaliana (Mouse-ear cress)
TRINITY_DN214615_c2_g1	39.0746667	4.323	0.7428333	0.116	0.1988333	0.881074516307412	1	0	0	0	0	PEAM3_ARATH	Phosphoethanolamine N-methyltransferase 3 (EC 2.1.1.103)	NMT3 At1g73600 F25P22.1 F6D5.1	Arabidopsis thaliana (Mouse-ear cress)
TRINITY_DN202351_c6_g1	39.072	37.44383	50.45283	60.098	52.37483	0.074251470088851	0	0	0	0	0	NILP1_ARATH	N-carbamoylputrescine amidase (EC 3.5.1.53) (Nitrilase-like protein 1)	CPA NLP1 At2g27450 F10A12.13	Arabidopsis thaliana (Mouse-ear cress)
TRINITY_DN205933_c1_g1	39.058	19.47817	16.24583	37.227	12.83867	0.289696666309023	0	0	0	1	0	PHR2_ARATH	Blue-light photoreceptor PHR2	PHR2 At2g47590 T30B22.11	Arabidopsis thaliana (Mouse-ear cress)
TRINITY_DN191686_c7_g1	39.05567	15.64633	457.7685	57.47767	71.90233	0.332094193296528	0	0	0	0	0	NA	NA	NA	NA
TRINITY_DN210993_c1_g2	39.0505	65.24217	54.74917	37.1145	58.90267	0.080263275790601	0	0	0	0	0	NA	NA	NA	NA
TRINITY_DN209092_c7_g1	39.02033	11.96467	20.94467	21.64617	5.8035	0.295841029077069	1	0	0	0	0	FTSHC_ARATH	ATP-dependent zinc metalloprotease FTSH 12, chloroplastic (AtFTSH12) (EC 3.4.24.-)	FTSH12 At1g79560 T8K14.2	Arabidopsis thaliana (Mouse-ear cress)
TRINITY_DN205856_c2_g2	39.0201667	30.7435	0.385	0.2366667	1.9798333	0.714708480124502	0	0	0	0	0	DTX31_ARATH; DTX32_ARATH	Protein DETOXIFICATION 31 (AtDTX31) (Multidrug and toxic compound extrusion protein 31) (MATE protein 31) (Protein ROOT HAIR SPECIFIC 2); Protein DETOXIFICATION 32 (AtDTX32) (Multidrug and toxic compound extrusion protein 32) (MATE protein 32)	DTX31 RHS2 At1g12950 F13K23.21; DTX32 At1g23300 F26F24.14	Arabidopsis thaliana (Mouse-ear cress); Arabidopsis thaliana (Mouse-ear cress)
TRINITY_DN202647_c2_g1	39.00983333	0.08733333	0.5925	0	0	0.981772335550319	1	0	0	0	0	NA	NA	NA	NA
TRINITY_DN205197_c4_g4	39.00783	93.83767	57.6595	92.52683	36.53467	0.171270247399832	0	0	0	1	0	NA	NA	NA	NA
TRINITY_DN212351_c15_g1	39	54.0365	29.505	29.21133	25.59933	0.140443323510743	0	0	0	0	0	RMLCD_ARATH	Bifunctional dTDP-4-dehydrorhamnose 3,5-epimerase/dTDP-4-dehydrorhamnose reductase (EC 1.1.1.133) (EC 5.1.3.13) (dTDP-L-rhamnose synthase)	NRS/ER At1g63000 F16P17.17	Arabidopsis thaliana (Mouse-ear cress)
TRINITY_DN203405_c4_g1	38.9995	39.05317	37.73883	27.61583	26.62633	0.055291345303982	0	0	0	0	0	IDH5_ARATH; LEU3_SOLTU	Isocitrate dehydrogenase [NAD] catalytic subunit 5, mitochondrial (EC 1.1.1.41) (IDH-V) (Isocitric dehydrogenase 5) (NAD(+)-specific ICDH 5); 3-isopropylmalate dehydrogenase, chloroplastic (3-IPM-DH) (IMDH) (EC 1.1.1.85) (Beta-IPM dehydrogenase)	IDH5 At5g03290 F12E4_20 MOK16.20;	Arabidopsis thaliana (Mouse-ear cress); Solanum tuberosum (Potato)
TRINITY_DN196305_c12_g1	38.98183	51.50967	79.54117	52.42917	80.1665	0.102623797373213	0	0	0	0	0	DNJ49_ARATH	Chaperone protein dnaJ 49 (AtDjC49) (AtJ49)	ATJ49 C49 At5g49060 K19E20.16 K20J1_3	Arabidopsis thaliana (Mouse-ear cress)
TRINITY_DN206739_c10_g1	38.97267	13.43733	59.77417	12.99133	71.78567	0.265812933800562	0	0	0	0	0	HSP21_PEA	17.1 kDa class II heat shock protein	HSP17.7	Pisum sativum (Garden pea)
TRINITY_DN213379_c10_g1	38.9698333	6.347	20.5588333	0.2361667	111.705	0.559688837587622	0	0	0	0	1	TBL30_ARATH; TBL36_ARATH	Protein trichome birefringence-like 30; Protein trichome birefringence-like 36	TBL30 At2g40160 T7M7.25 T7M7.4; TBL36 At3g54260 F24B22.220	Arabidopsis thaliana (Mouse-ear cress); Arabidopsis thaliana (Mouse-ear cress)
TRINITY_DN192606_c10_g2	38.9685	13.7986667	0.3083333	0.042	1.2326667	0.755214053713497	0	0	0	0	0	MCM2_ORYSI; MCM2_ORYSJ	DNA replication licensing factor MCM2 (EC 3.6.4.12) (Minichromosome maintenance protein 2); DNA replication licensing factor MCM2 (EC 3.6.4.12) (Minichromosome maintenance protein 2) (OsMCM2)	OsI_36121; MCM2 Os11g0484300 LOC_Os11g29380 OsJ_33907	Oryza sativa subsp. indica (Rice); Oryza sativa subsp. japonica (Rice)
TRINITY_DN198835_c14_g1	38.9625	60.865	35.04533	366.06967	73.48467	0.340725306283668	0	0	0	1	0	CCD_CROSA; CCD1_PHAVU	Carotenoid 9,10(9',10')-cleavage dioxygenase (EC 1.14.99.n4) (CsCCD); Carotenoid 9,10(9',10')-cleavage dioxygenase 1 (EC 1.14.99.n4) (Neoxanthin cleavage enzyme NC2) (PvCCD1) (PvNCED2)	CCD; CCD1 NCED2	Crocus sativus (Saffron); Phaseolus vulgaris (Kidney bean) (French bean)
TRINITY_DN204144_c3_g1	38.96067	45.304	59.12933	56.81517	107.22233	0.174954241770772	0	0	0	0	0	NPL41_ARATH; NPL42_ARATH	NPL4-like protein 1; NPL4-like protein 2	At3g63000 T20O10.100; At2g47970 T9J23.1	Arabidopsis thaliana (Mouse-ear cress); Arabidopsis thaliana (Mouse-ear cress)
TRINITY_DN209992_c2_g1	38.95717	36.3945	47.776	33.16933	24.78083	0.074410693901172	0	0	0	0	0	NA	NA	NA	NA
TRINITY_DN208729_c7_g1	38.952	15.21583	45.7385	43.68233	23.18517	0.18349761843701	0	0	0	1	0	NA	NA	NA	NA
TRINITY_DN193301_c4_g1	38.94183	29.61167	24.53417	14.5465	13.1	0.192913197046186	1	0	0	0	0	ODP24_ARATH	Dihydrolipoyllysine-residue acetyltransferase component 4 of pyruvate dehydrogenase complex, chloroplastic (EC 2.3.1.12) (Dihydrolipoamide S-acetyltransferase component 4 of pyruvate dehydrogenase complex) (Pyruvate dehydrogenase complex component E2 4) (PDC-E2 4) (PDCE2 4) (plE2)	LTA2 At3g25860 MPE11.1	Arabidopsis thaliana (Mouse-ear cress)
TRINITY_DN214959_c5_g1	38.93133	36.334	29.73967	16.87617	32.691	0.092193358368795	1	0	0	0	0	PP129_ARATH	Pentatricopeptide repeat-containing protein At1g77360, mitochondrial	At1g77360 F2P24.7	Arabidopsis thaliana (Mouse-ear cress)
TRINITY_DN208503_c5_g2	38.919333	49.039333	31.997333	3.828667	14.648667	0.369866840116069	0	0	0	0	0	NA	NA	NA	NA
TRINITY_DN198114_c1_g1	38.914333	27.421333	1.089667	0.2575	3.8905	0.63536823736004	0	0	0	0	0	NA	NA	NA	NA
TRINITY_DN190997_c1_g1	38.9135	6.800667	34.7275	5.636667	3.423	0.434181183819635	0	0	0	0	0	NA	NA	NA	NA
TRINITY_DN192590_c1_g1	38.91233	30.0735	39.63017	28.67833	40.08567	0.041495925476683	0	0	0	0	0	NRPB3_ARATH; RPD3B_ARATH	DNA-directed RNA polymerases II, IV and V subunit 3 (DNA-directed RNA polymerase II 36 kDa polypeptide A) (DNA-directed RNA polymerase II subunit RPB3-A) (RNA polymerase II subunit 3-A) (RNA polymerase II subunit B3-A); DNA-directed RNA polymerases IV and V subunit 3B (DNA-directed RNA polymerase II 36 kDa polypeptide B) (DNA-directed RNA polymerase II subunit RPB3-B) (RNA polymerase II subunit 3-B) (RNA polymerase II subunit B3-B)	NRPB3 NRPD3 NRPE3A RPB36A At2g15430 F26H6.5; NRPD3B NRPE3B RPB36B At2g15400 F26H6.8	Arabidopsis thaliana (Mouse-ear cress); Arabidopsis thaliana (Mouse-ear cress)
TRINITY_DN192266_c2_g1	38.91133	26.87483	71.85833	10.29867	41.15517	0.189718343956647	0	0	0	0	0	NA	NA	NA	NA
TRINITY_DN214517_c4_g1	38.85617	47.25833	40.85283	16.79333	40.65217	0.107986267675217	0	1	0	0	0	NA	NA	NA	NA
TRINITY_DN208757_c3_g1	38.84883	29.15	36.441	23.92683	25.211	0.086183304134112	0	0	0	0	0	GSH1_MEDTR; GSH1_SOLLC; GSH1_TOBAC	Glutamate--cysteine ligase, chloroplastic (EC 6.3.2.2) (Gamma-ECS) (GCS) (Gamma-glutamylcysteine synthetase); Glutamate--cysteine ligase, chloroplastic (EC 6.3.2.2) (Gamma-ECS) (GCS) (Gamma-glutamylcysteine synthetase); Glutamate--cysteine ligase, chloroplastic (EC 6.3.2.2) (Gamma-ECS) (GCS) (Gamma-glutamylcysteine synthetase)	GSH1; GSH1; GSH1	Medicago truncatula (Barrel medic) (Medicago tribuloides); Solanum lycopersicum (Tomato) (Lycopersicon esculentum); Nicotiana tabacum (Common tobacco)
TRINITY_DN206588_c4_g2	38.84367	96.94	61.2585	47.75383	144.23833	0.212941211578735	0	0	0	0	1	ADH_FRAAN	Alcohol dehydrogenase (EC 1.1.1.1)	ADH	Fragaria ananassa (Strawberry) (Fragaria chiloensis x Fragaria virginiana)
TRINITY_DN206969_c0_g1	38.81617	67.79317	64.95233	41.25233	85.81867	0.116933273070205	0	0	0	0	0	NA	NA	NA	NA
TRINITY_DN195226_c4_g1	38.76667	39.34183	29.56433	53.73667	19.48883	0.146397797383446	0	0	0	1	0	ODPB3_ARATH; ODPB3_ORYSJ	Pyruvate dehydrogenase E1 component subunit beta-3, chloroplastic (EC 1.2.4.1); Pyruvate dehydrogenase E1 component subunit beta-3, chloroplastic (EC 1.2.4.1)	E1-BETA-2 At2g34590 T31E10.7; Os12g0616900 LOC_Os12g42230	Arabidopsis thaliana (Mouse-ear cress); Oryza sativa subsp. japonica (Rice)
TRINITY_DN206540_c7_g1	38.7396667	52.6221667	0.994	0.7636667	3.3756667	0.653326481884147	0	0	0	0	0	NA	NA	NA	NA
TRINITY_DN213299_c0_g1	38.737	40.063	40.73367	30.79167	47.356	0.061688705241517	0	0	0	0	0	Y4844_ARATH	Uncharacterized protein At4g28440	At4g28440 F20O9.120	Arabidopsis thaliana (Mouse-ear cress)
TRINITY_DN198688_c1_g1	38.7235	76.248	0.6	3.408	55.65117	0.538836991232477	0	0	0	0	0	MYB08_ANTMA; MYBC_MAIZE	Myb-related protein 308; Anthocyanin regulatory C1 protein	MYB308; C1 C1-B73 C1-I c1-I-2K1 Z438D03.27	Antirrhinum majus (Garden snapdragon); Zea mays (Maize)
TRINITY_DN216989_c17_g1	38.705	48.3255	34.01817	40.34533	107.09833	0.214819312741892	0	0	0	0	1	APM1_ARATH; APM1A_ORYSJ	Aminopeptidase M1 (EC 3.4.11.2) (Alpha-aminoacylpeptide hydrolase); Aminopeptidase M1-A (EC 3.4.11.2) (Alpha-aminoacylpeptide hydrolase)	APM1 At4g33090 F4I10_20; Os02g0218200 LOC_Os02g12650 OsJ_05906 P0027A02.7	Arabidopsis thaliana (Mouse-ear cress); Oryza sativa subsp. japonica (Rice)
TRINITY_DN191968_c0_g2	38.682	57.5555	34.54133	33.63233	65.52167	0.13526821295864	0	0	0	0	0	NA	NA	NA	NA
TRINITY_DN176945_c0_g1	38.6786667	0	0.6228333	0	0	0.981742414722426	1	0	0	0	0	NA	NA	NA	NA
TRINITY_DN198036_c0_g1	38.6695	36.74533	14.9745	10.8265	51.7255	0.31585671704946	0	0	0	0	0	NA	NA	NA	NA
TRINITY_DN203720_c4_g1	38.656333	86.833333	11.019333	8.227833	52.142667	0.342305048863464	0	0	0	0	0	HIP8_ARATH	Heavy metal-associated isoprenylated plant protein 8 (AtHIP08)	HIPP08 At3g02960 F13E7.9	Arabidopsis thaliana (Mouse-ear cress)
TRINITY_DN202457_c6_g1	38.652	40.32783	40.1575	34.59883	44.97617	0.042315912480493	0	0	0	0	0	CUL4_ARATH	Cullin-4 (AtCUL4)	CUL4 At5g46210 MDE13.3	Arabidopsis thaliana (Mouse-ear cress)
TRINITY_DN191292_c13_g1	38.64817	10.67333	172.09533	55.021	12.50133	0.402364958198063	0	0	0	0	0	AOX1_TOBAC; AOX1A_ARATH	Ubiquinol oxidase 1, mitochondrial (EC 1.10.3.11) (Alternative oxidase 1); Ubiquinol oxidase 1a, mitochondrial (EC 1.10.3.11) (Alternative oxidase 1a)	AOX1; AOX1A AOX1 HSR3 At3g22370 MCB17.11	Nicotiana tabacum (Common tobacco); Arabidopsis thaliana (Mouse-ear cress)
TRINITY_DN205004_c4_g1	38.63767	26.26983	19.53817	17.93517	23.55333	0.157139722271548	0	0	0	0	0	RETIC_ARATH	Protein RETICULATA, chloroplastic (Protein LOWER CELL DENSITY 1)	RE LCD1 At2g37860	Arabidopsis thaliana (Mouse-ear cress)
TRINITY_DN198248_c10_g1	38.627	85.20117	52.2505	91.00067	147.74683	0.178130374828945	0	0	0	0	1	LACS8_ARATH; LACS9_ARATH	Long chain acyl-CoA synthetase 8 (EC 6.2.1.3); Long chain acyl-CoA synthetase 9, chloroplastic (EC 6.2.1.3)	LACS8 At2g04350 T1O3 T23O15.3; LACS9 At1g77590 T5M16.18	Arabidopsis thaliana (Mouse-ear cress); Arabidopsis thaliana (Mouse-ear cress)
TRINITY_DN201009_c4_g1	38.61367	14.8815	46.51367	150.63933	65.3215	0.330340043873158	0	0	0	1	0	NA	NA	NA	NA
TRINITY_DN199627_c6_g1	38.591	33.019	31.9865	24.05883	22.1235	0.092345905900637	0	0	0	0	0	NA	NA	NA	NA
TRINITY_DN197030_c5_g1	38.587167	8.865833	13.110833	76.643	4.280167	0.443230201200776	0	0	0	1	0	TIG_ARATH	Trigger factor-like protein TIG, Chloroplastic (EC 5.2.1.8) (Immunophilin TIG) (Peptidyl-prolyl cis-trans isomerase TIG) (PPIase TIG) (Rotamase)	TIG At5g55220 MCO15_17	Arabidopsis thaliana (Mouse-ear cress)
TRINITY_DN202730_c3_g1	38.582667	7.977	25.318333	4.0815	4.686167	0.42339477042493	1	0	0	0	0	NA	NA	NA	NA
TRINITY_DN190874_c3_g1	38.58067	33.5325	24.15583	5.102	10.36833	0.268133189841332	1	0	0	0	0	NA	NA	NA	NA
TRINITY_DN185535_c10_g1	38.5595	41.15583	28.87667	6.8495	25.75667	0.182575751539831	0	0	0	0	0	PMT1_ARATH; PMT9_ARATH	Probable methyltransferase PMT1 (EC 2.1.1.-); Probable methyltransferase PMT9 (EC 2.1.1.-)	At3g23300 MLM24.3; At5g14430 F18O22.220	Arabidopsis thaliana (Mouse-ear cress); Arabidopsis thaliana (Mouse-ear cress)
TRINITY_DN177545_c2_g1	38.557	33.0065	1.568	0	0	0.731201051034376	0	0	0	0	0	ERECT_ARATH; ERL2_ARATH	LRR receptor-like serine/threonine-protein kinase ERECTA (EC 2.7.11.1) (Protein QUANTITATIVE RESISTANCE TO PLECTOSPHAERELLA 1) (Protein QUANTITATIVE RESISTANCE TO RALSTONIA SOLANACEARUM 1) (Protein TRANSPIRATION EFFICIENCY 1); LRR receptor-like serine/threonine-protein kinase ERL2 (EC 2.7.11.1) (Protein ERECTA-like kinase 2)	ERECTA ER QRP1 QRS1 TE1 At2g26330 T1D16.3; ERL2 At5g07180 T28J14.120	Arabidopsis thaliana (Mouse-ear cress); Arabidopsis thaliana (Mouse-ear cress)
TRINITY_DN216512_c1_g1	38.5495	11.296833	19.205333	25.704333	6.686167	0.293852762565896	1	0	0	0	0	NA	NA	NA	NA
TRINITY_DN210922_c5_g1	38.548	23.3855	1.6898333	0.3883333	4.0611667	0.661309817334772	0	0	0	0	0	PPDEX_ARATH	DeSI-like protein At4g17486 (EC 3.4.-.-)	At4g17486 dl4780c FCAALL.234	Arabidopsis thaliana (Mouse-ear cress)
TRINITY_DN189645_c10_g4	38.536	16.301833	40.758167	17.248167	2.347333	0.309520208735051	0	0	0	0	0	NA	NA	NA	NA
TRINITY_DN194370_c2_g2	38.51067	17.52367	21.3285	15.42217	38.479	0.162466095942436	1	0	0	0	0	Y3377_ARATH	Co-chaperone protein p23-2 (Atp23-2)	P23-2 At3g03773 F20H23.30	Arabidopsis thaliana (Mouse-ear cress)
TRINITY_DN212795_c8_g1	38.50883	37.04517	69.14833	22.88717	32.09967	0.177261936128897	0	0	0	0	0	NA	NA	NA	NA
TRINITY_DN216355_c2_g3	38.501833	8.657667	31.3155	18.546333	19.196	0.218551159866319	1	0	0	0	0	NA	NA	NA	NA
TRINITY_DN214441_c13_g1	38.48933	15.22017	41.9	16.47733	11.691	0.258594929889602	0	0	0	0	0	NA	NA	NA	NA
TRINITY_DN210581_c14_g1	38.4785	57.2095	50.057	51.2805	81.93017	0.114643965342425	0	0	0	0	0	NA	NA	NA	NA
TRINITY_DN207968_c10_g1	38.47683	138.62167	63.38583	75.19483	127.44633	0.14691525612935	0	0	0	0	0	NLTL2_ARATH	Non-specific lipid-transfer protein-like protein At2g13820	At2g13820 F17L24.13	Arabidopsis thaliana (Mouse-ear cress)
TRINITY_DN216947_c8_g1	38.471667	38.625333	3.04	5.929833	8.779667	0.420056508789136	0	0	0	0	0	LHTL8_ARATH	Lysine histidine transporter-like 8 (Amino acid transporter-like protein 1)	AATL1 At1g47670 F16N3.4	Arabidopsis thaliana (Mouse-ear cress)
TRINITY_DN199013_c2_g1	38.4695	29.43633	25.6605	51.331	21.942	0.157359166072342	0	0	0	0	0	AB6I_ARATH	ABC transporter I family member 6, chloroplastic (ABC transporter ABCI.6) (AtABCI6) (ABC transporter ATPase) (Non-intrinsic ABC protein 7) (AtNAP7) (Plastid SufC-like protein)	ABCI6 NAP7 At3g10670 F13M14.4 F18K10.29 T7M13.25	Arabidopsis thaliana (Mouse-ear cress)
TRINITY_DN207843_c4_g1	38.46517	25.31783	32.35817	23.61267	19.362	0.117607685121928	0	0	0	0	0	TAF10_ARATH	Transcription initiation factor TFIID subunit 10 (Protein SALT TOLERANCE DURING GERMINATION 1) (TBP-associated factor 10) (AtTAF10) (TBP-associated factor II 15)	TAF10 SGT1 TAFII15 At4g31720 F28M20.90	Arabidopsis thaliana (Mouse-ear cress)
TRINITY_DN197875_c11_g1	38.45033	51.36283	53.81167	37.51583	101.99433	0.181792053711188	0	0	0	0	0	RTNLA_ARATH; RTNLB_ARATH	Reticulon-like protein B1 (AtRTNLB1) (VirB2-interacting protein 1); Reticulon-like protein B2 (AtRTNLB2) (VirB2-interacting protein 2)	RTNLB1 BTI1 At4g23630 F9D16.100; RTNLB2 BTI2 At4g11220 F8L21.10	Arabidopsis thaliana (Mouse-ear cress); Arabidopsis thaliana (Mouse-ear cress)
TRINITY_DN199700_c0_g2	38.44317	81.846	56.63867	51.25233	12.5755	0.206979094559883	0	0	0	0	0	NA	NA	NA	NA
TRINITY_DN210519_c2_g1	38.4105	29.88783	16.28383	8.5895	20.838	0.186495662609648	0	0	0	0	0	CESA1_ORYSJ; CESA3_ARATH; CESA5_ORYSJ; CESA8_ORYSJ	Probable cellulose synthase A catalytic subunit 1 [UDP-forming] (EC 2.4.1.12) (OsCesA1); Cellulose synthase A catalytic subunit 3 [UDP-forming] (AtCesA3) (EC 2.4.1.12) (Constitutive expression of VSP1 protein 1) (Isoxaben-resistant protein 1) (Ath-B) (Protein ECTOPIC LIGNIN 1) (Protein RADIALLY SWOLLEN 5) (AtRSW5); Probable cellulose synthase A catalytic subunit 5 [UDP-forming] (EC 2.4.1.12) (OsCesA5); Probable cellulose synthase A catalytic subunit 8 [UDP-forming] (EC 2.4.1.12) (OsCesA8)	CESA1 Os05g0176100 LOC_Os05g08370 OsJ_016545 OsJ_17310 OSJNBa0029B02.3 P0617A08.14; CESA3 ATHB CEV1 ELI1 IXR1 RSW5 At5g05170 K2A11.4; CESA5 Os03g0837100 LOC_Os03g62090 OsJ_012702 OSJNBa0042I09.26; CESA8 Os07g0208500 LOC_Os07g10770 OJ1136_A05.10 OJ1559_F09.120 OsJ_022567	Oryza sativa subsp. japonica (Rice); Arabidopsis thaliana (Mouse-ear cress); Oryza sativa subsp. japonica (Rice); Oryza sativa subsp. japonica (Rice)
TRINITY_DN213873_c7_g1	38.39667	36.36383	43.67817	18.13317	25.73067	0.10636984312273	0	0	0	0	0	NA	NA	NA	NA
TRINITY_DN196018_c5_g1	38.383833	12.129333	562.856333	8.586333	11.762167	0.586902715594777	0	0	1	0	0	NA	NA	NA	NA
TRINITY_DN211710_c11_g1	38.37967	83.7675	22.5925	19.73067	53.16883	0.228837924304877	0	1	0	0	0	IQD1_ARATH	Protein IQ-DOMAIN 1	IQD1 At3g09710 F11F8.30	Arabidopsis thaliana (Mouse-ear cress)
TRINITY_DN198132_c3_g1	38.3755	0	1.564333	0	0	0.97308891147471	1	0	0	0	0	NA	NA	NA	NA
TRINITY_DN217439_c16_g1	38.36767	42.363	18.6495	36.015	16.65	0.244022251828749	0	0	0	0	0	NA	NA	NA	NA
TRINITY_DN191767_c13_g2	38.35633333	0.06466667	0.8665	0	0.138	0.974073166901152	1	0	0	0	0	NA	NA	NA	NA
TRINITY_DN189164_c4_g1	38.32767	43.96783	32.34617	27.357	42.76717	0.095786830304079	0	0	0	0	0	NA	NA	NA	NA
TRINITY_DN200077_c3_g2	38.3205	85.99217	35.56583	35.24867	134.93833	0.233417524442364	0	0	0	0	1	NRX12_ORYSJ	Probable nucleoredoxin 1-2 (OsNrx1-2) (EC 1.8.1.8)	Os03g0405900 LOC_Os03g29240 OsJ_11208 OSJNBa0002D18.22 OSJNBb0074M06.3	Oryza sativa subsp. japonica (Rice)
TRINITY_DN181358_c0_g1	38.312	36.23283	35.76183	4.5665	51.3375	0.250984860437531	0	0	0	0	0	NA	NA	NA	NA
TRINITY_DN217287_c6_g1	38.31	13.497167	19.145167	9.894333	10.876833	0.28606208235	1	0	0	0	0	EBS_ARATH	Chromatin remodeling protein EBS (Protein EARLY BOLTING IN SHORT DAYS)	EBS At4g22140 F1N20.240	Arabidopsis thaliana (Mouse-ear cress)
TRINITY_DN213874_c2_g1	38.29983	19.925	34.65183	12.68283	17.94633	0.16957751693997	1	0	0	0	0	SWA1_ARATH	Protein SLOW WALKER 1 (Protein EMBRYO SAC DEVELOPMENT ARREST 13) (Protein EMBRYO SAC DEVELOPMENT ARREST 19)	SWA1 EDA13 EDA19 At2g47990 F17A22 T9J23.30	Arabidopsis thaliana (Mouse-ear cress)
TRINITY_DN192014_c3_g1	38.2965	23.747333	9.814667	9.3125	15.731667	0.289555734360674	1	0	0	0	0	AK1_ARATH; AK2_ARATH	Aspartokinase 1, chloroplastic (EC 2.7.2.4) (Aspartate kinase 1); Aspartokinase 2, chloroplastic (EC 2.7.2.4) (Aspartate kinase 2)	AK1 AK AK-LYS1 At5g13280 T31B5.100; AK2 AK-LYS2 CARAB-AK-LYS At5g14060 MUA22.6	Arabidopsis thaliana (Mouse-ear cress); Arabidopsis thaliana (Mouse-ear cress)
TRINITY_DN212412_c2_g1	38.29633	31.4345	1.1185	50.81883	43.791	0.301223189269743	0	0	0	0	0	GLYR1_ARATH	Glyoxylate/succinic semialdehyde reductase 1 (AtGLYR1) (AtGR1) (SSA reductase 1) (EC 1.1.1.79) (EC 1.1.1.n11) (Gamma-hydroxybutyrate dehydrogenase) (AtGHBDH)	GLYR1 GR1 At3g25530 MWL2.18	Arabidopsis thaliana (Mouse-ear cress)
TRINITY_DN204401_c6_g1	38.281333	10.459333	25.948167	6.2835	7.242333	0.365150071179327	1	0	0	0	0	NA	NA	NA	NA
TRINITY_DN202637_c5_g1	38.2735	16.20817	26.53167	21.505	13.52167	0.199523264383165	1	0	0	0	0	PRIH_ARATH; TWIH_ARATH	Primase homolog protein (EC 2.7.7.-); Twinkle homolog protein, chloroplastic/mitochondrial (DNA helicase) (EC 3.6.4.12) (DNA primase) (EC 2.7.7.-)	At1g30660 T5I8.11; At1g30680 T5I8.13	Arabidopsis thaliana (Mouse-ear cress); Arabidopsis thaliana (Mouse-ear cress)
TRINITY_DN205156_c6_g1	38.2405	23.474	33.87783	28.78717	16.13317	0.120042887651228	0	0	0	0	0	NA	NA	NA	NA
TRINITY_DN198607_c12_g1	38.238	28.4275	34.52917	17.31467	20.94933	0.124587146866561	0	0	0	0	0	GOS12_ARATH	Golgi SNAP receptor complex member 1-2 (Golgi SNARE 12 protein) (AtGOS12)	GOS12 At2g45200 F4L23.29	Arabidopsis thaliana (Mouse-ear cress)
TRINITY_DN185095_c9_g1	38.23633	55.13917	58.56617	72.96283	48.44233	0.093629093778316	0	0	0	0	0	VA0D_ORYSJ; VA0D1_ARATH; VA0D2_ARATH	Probable V-type proton ATPase subunit d (V-ATPase subunit d) (Vacuolar proton pump subunit d); V-type proton ATPase subunit d1 (V-ATPase subunit d1) (Vacuolar H(+)-ATPase subunit d isoform 1) (Vacuolar proton pump subunit d1); V-type proton ATPase subunit d2 (V-ATPase subunit d2) (Vacuolar H(+)-ATPase subunit d isoform 2) (Vacuolar proton pump subunit d2)	Os01g0587000 LOC_Os01g40470 OsJ_02396 P0700A11.10; VHA-d1 At3g28710 MZN14.21; VHA-d2 At3g28715 MZN14.22	Oryza sativa subsp. japonica (Rice); Arabidopsis thaliana (Mouse-ear cress); Arabidopsis thaliana (Mouse-ear cress)
TRINITY_DN197878_c5_g1	38.23333	31.76867	14.7575	35.4965	16.02483	0.147899834107314	0	0	0	0	0	TI202_ARATH	Protein TIC 20-II, chloroplastic (Translocon at the inner envelope membrane of chloroplasts 20-II) (AtTIC20-II)	TIC20-II At2g47840 F17A22.23	Arabidopsis thaliana (Mouse-ear cress)
TRINITY_DN215144_c21_g1	38.2185	48.89	98.30533	211.998	73.65267	0.233600186330487	0	0	0	1	0	NRL4_ORYSJ; NRL4A_LUPAN; NRL4A_TOBAC	Bifunctional nitrilase/nitrile hydratase NIT4 (OsNIT4) (EC 3.5.5.1) (EC 3.5.5.4) (Cyanoalanine nitrilase) (Nitrilase 4); Bifunctional nitrilase/nitrile hydratase NIT4A (LaNIT4A) (EC 3.5.5.4) (EC 4.2.1.65) (3-cyanoalanine hydratase) (Cyanoalanine nitrilase A); Bifunctional nitrilase/nitrile hydratase NIT4A (TNIT4A) (EC 3.5.5.1) (EC 3.5.5.4) (EC 4.2.1.65) (3-cyanoalanine hydratase) (Cyanoalanine nitrilase A) (Nitrilase 4A)	NIT4 Os02g0635200 LOC_Os02g42350 OJ1626_B09.8 OsJ_007404; NIT4A; NIT4A	Oryza sativa subsp. japonica (Rice); Lupinus angustifolius (Narrow-leaved blue lupine); Nicotiana tabacum (Common tobacco)
TRINITY_DN215583_c14_g1	38.218	45.86867	46.34267	56.59583	30.85433	0.089880265386133	0	0	0	0	0	FTHS_SPIOL	Formate--tetrahydrofolate ligase (EC 6.3.4.3) (10-formyletrahydrofolate synthetase) (FHS) (FTHFS) (Formyltetrahydrofolate synthetase)		Spinacia oleracea (Spinach)
TRINITY_DN196344_c1_g1	38.217167	3.542	1.1195	1.878333	5.907333	0.730855144035193	1	0	0	0	0	OLEE1_BETPN	Olee1-like protein		Betula pendula (European white birch) (Betula verrucosa)
TRINITY_DN192112_c3_g1	38.1875	35.86983	12.95233	27.71767	23.28417	0.139863968306484	0	0	0	0	0	PTI6_SOLLC	Pathogenesis-related genes transcriptional activator PTI6 (PTO-interacting protein 6)	PTI6	Solanum lycopersicum (Tomato) (Lycopersicon esculentum)
TRINITY_DN192612_c4_g1	38.18067	25.27317	11.09033	42.56833	11.2665	0.218557216551527	0	0	0	1	0	NA	NA	NA	NA
TRINITY_DN213120_c29_g1	38.170167	53.751167	36.112667	1.707167	13.227333	0.359761930224919	0	0	0	0	0	XYL1_ARATH	Alpha-xylosidase 1 (EC 3.2.1.177)	XYL1 AXY3 At1g68560 F24J5.20	Arabidopsis thaliana (Mouse-ear cress)
TRINITY_DN210859_c0_g1	38.16766667	22.55616667	0.548	0.06233333	1.5965	0.743902814386835	0	0	0	0	0	NA	NA	NA	NA
TRINITY_DN212012_c2_g1	38.16483333	0.09383333	0.154	0	0	1	1	0	0	0	0	NA	NA	NA	NA
TRINITY_DN196768_c2_g1	38.16417	15.18933	34.13233	62.52517	4.9275	0.304292228991856	0	0	0	1	0	DCDA2_ARATH	Diaminopimelate decarboxylase 2, chloroplastic (DAP decarboxylase 2) (DAPDC 2) (EC 4.1.1.20)	LYSA2 diDi 18A-1f At5g11880 F14F18.50	Arabidopsis thaliana (Mouse-ear cress)
TRINITY_DN202472_c1_g3	38.141833	5.298333	42.612167	6.855	2.074833	0.543432119373612	0	0	0	0	0	NA	NA	NA	NA
TRINITY_DN200832_c5_g1	38.1391667	0.9733333	8.1286667	16.8721667	3.4148333	0.722499777723575	1	0	0	0	0	NA	NA	NA	NA
TRINITY_DN206907_c2_g1	38.13267	17.42383	34.67317	31.7055	27.64567	0.094378716391288	0	0	0	0	0	LEU12_ARATH; LEU1A_SOLPN; LEU1B_SOLPN	2-isopropylmalate synthase 2, chloroplastic (EC 2.3.3.13) (2-isopropylmalate synthase 1) (Methylthioalkylmalate synthase-like 3); 2-isopropylmalate synthase A (EC 2.3.3.13) (Alpha-IPM synthase A) (Alpha-isopropylmalate synthase A); 2-isopropylmalate synthase B (EC 2.3.3.13) (Alpha-IPM synthase B) (Alpha-isopropylmalate synthase B)	IPMS2 IMS1 MAML-3 At1g74040 F2P9.9; IPMSA; IPMSB	Arabidopsis thaliana (Mouse-ear cress); Solanum pennellii (Tomato) (Lycopersicon pennellii); Solanum pennellii (Tomato) (Lycopersicon pennellii)
TRINITY_DN212424_c14_g1	38.1163333	0.7603333	113.1225	1.1156667	0.4568333	0.774406031907277	0	0	0	0	0	HSD2_ARATH; HSD5_ARATH	11-beta-hydroxysteroid dehydrogenase-like 2 (EC 1.1.1.-) (17-beta-hydroxysteroid dehydrogenase-like 2) (EC 1.1.1.-) (Hydroxysteroid dehydrogenase 2) (AtHSD2); 11-beta-hydroxysteroid dehydrogenase-like 5 (EC 1.1.1.-) (17-beta-hydroxysteroid dehydrogenase-like 5) (EC 1.1.1.-) (Hydroxysteroid dehydrogenase 5) (AtHSD5)	HSD2 At3g47350 T21L8.100; HSD5 At4g10020 T5L19.150	Arabidopsis thaliana (Mouse-ear cress); Arabidopsis thaliana (Mouse-ear cress)
TRINITY_DN206506_c10_g1	38.11533	35.36433	36.664	25.26433	24.832	0.074872139537686	0	0	0	0	0	NA	NA	NA	NA
TRINITY_DN200566_c3_g1	38.11333	41.32017	27.43183	26.10317	30.972	0.085573187208712	0	0	0	0	0	CAND1_ARATH	Cullin-associated NEDD8-dissociated protein 1 (Cullin-associated and neddylation-dissociated protein 1) (AtCAND1) (Protein ENHANCER OF TIR1-1 AUXIN RESISTANCE 2) (Protein HEMIVENATA)	CAND1 ETA2 HVE At2g02560 T8K22.14	Arabidopsis thaliana (Mouse-ear cress)
TRINITY_DN211289_c7_g1	38.106	27.78183	169.67	59.34883	163.98533	0.217736738526855	0	0	0	0	1	PHO32_ARATH; USPAL_ARATH	Universal stress protein PHOS32 (Phosphorylated protein of 32 kDa) (AtPHOS32); Universal stress protein A-like protein	PHOS32 At5g54430 F24B18.5; At3g01520 F4P13.7	Arabidopsis thaliana (Mouse-ear cress); Arabidopsis thaliana (Mouse-ear cress)
TRINITY_DN195666_c8_g1	38.0971667	20.3276667	0.4853333	0.1141667	1.3718333	0.75692347065861	0	0	0	0	0	NA	NA	NA	NA
TRINITY_DN209665_c0_g1	38.09467	29.7	39.42717	42.83767	61.139	0.11738540415822	0	0	0	0	0	EIF3D_ARATH	Eukaryotic translation initiation factor 3 subunit D (eIF3d) (Eukaryotic translation initiation factor 3 subunit 7) (eIF-3-zeta) (p66)	TIF3D1 At4g20980 T13K14.140	Arabidopsis thaliana (Mouse-ear cress)
TRINITY_DN210789_c6_g3	38.09117	10.06883	170.84517	27.77317	15.16717	0.456253476872422	0	0	1	0	0	ACOX4_ARATH	Acyl-coenzyme A oxidase 4, peroxisomal (AOX 4) (EC 1.3.3.6) (G6p) (Short-chain acyl-CoA oxidase) (AtCX4) (AtG6) (SAOX)	ACX4 G6 At3g51840 ATEM1.9	Arabidopsis thaliana (Mouse-ear cress)
TRINITY_DN194705_c4_g1	38.0895	13.4745	35.896	12.4685	17.96083	0.184722153203539	0	0	0	0	0	NA	NA	NA	NA
TRINITY_DN212841_c7_g1	38.089	17.94867	35.21233	34.92067	14.94017	0.127954361055312	0	0	0	0	0	NA	NA	NA	NA
TRINITY_DN204195_c8_g1	38.0885	31.04017	29.55617	22.25583	27.22383	0.106881635709985	0	0	0	0	0	SDF2_ARATH	Stromal cell-derived factor 2-like protein (AtSDF2) (SDF2-like protein)	SDF2 At2g25110 F13D4.70	Arabidopsis thaliana (Mouse-ear cress)
TRINITY_DN194335_c7_g1	38.081333	23.138	34.845	9.511833	22.213	0.176983326870089	0	0	0	0	0	NA	NA	NA	NA
TRINITY_DN190456_c3_g2	38.06	985.938167	0.373	5.224833	58.8185	0.687665967587275	0	1	0	0	0	NA	NA	NA	NA
TRINITY_DN195734_c7_g2	38.057	24.249	39.22933	129.35683	39.4235	0.27170109106124	0	0	0	1	0	OOPDA_ARATH	Organellar oligopeptidase A, chloroplastic/mitochondrial (EC 3.4.24.70) (Thimet metalloendopeptidase 1) (Zincin-like metalloproteases family protein 1)	OOP TOP1 At5g65620 K21L13.14	Arabidopsis thaliana (Mouse-ear cress)
TRINITY_DN198232_c3_g1	38.05317	17.42333	51.22067	53.53717	10.49633	0.205220540016488	0	0	0	1	0	SRM1_ARATH	Transcription factor SRM1 (Myb-related protein SRM1) (Protein SALT-RELATED MYB 1)	SRM1 At5g08520	Arabidopsis thaliana (Mouse-ear cress)
TRINITY_DN207480_c0_g1	38.028667	10.471833	24.269833	66.762	3.483167	0.386808158235028	0	0	0	0	0	NA	NA	NA	NA
TRINITY_DN191197_c2_g1	38.02333	22.4075	7.043	3.785	10.72133	0.398872482663039	1	0	0	0	0	DNAJ6_ARATH	NA	NA	NA
TRINITY_DN203191_c9_g1	38.01983	50.32767	60.27417	49.36483	71.36833	0.092475054240993	0	0	0	0	0	MOB1A_ARATH; MOB1A_MEDSF	MOB kinase activator-like 1A (Mob1 homolog 1A) (Mps one binder kinase activator-like 1A); MOB kinase activator-like 1A (Mob1 homolog 1A) (Mps one binder kinase activator-like 1A) (MsMob1-1) (MsMob1-2) (MsMob1-3) (MsMob1-A)	MOB1A At5g45550 MFC19.22; MOB1-A MOB1A	Arabidopsis thaliana (Mouse-ear cress); Medicago sativa subsp. falcata (Sickle medic) (Medicago falcata)
TRINITY_DN198459_c2_g1	38.00667	29.07917	34.6125	17.031	28.6275	0.101601567958899	0	0	0	0	0	PSB5_SPIOL	Proteasome subunit beta type-5 (EC 3.4.25.1) (20S proteasome subunit E) (Proteasome epsilon chain)		Spinacia oleracea (Spinach)
TRINITY_DN193126_c0_g1	38.0058333	108.2611667	0.8556667	3.203	47.585	0.567154152502486	0	0	0	0	0	PALY_PINTA	Phenylalanine ammonia-lyase (EC 4.3.1.24)	PAL	Pinus taeda (Loblolly pine)
TRINITY_DN206125_c6_g1	37.997	30.11667	29.65883	20.3285	22.14667	0.098961560211823	0	0	0	0	0	NA	NA	NA	NA
TRINITY_DN185174_c0_g2	37.995	9.0876667	0.8921667	0.1738333	2.0771667	0.774690477379037	1	0	0	0	0	NA	NA	NA	NA
TRINITY_DN203072_c4_g1	37.99367	19.66817	24.63117	20.43417	18.78717	0.167865466999088	0	0	0	0	0	PUR7_VIGAC	Phosphoribosylaminoimidazole-succinocarboxamide synthase, chloroplastic (EC 6.3.2.6) (SAICAR synthetase) (Fragment)	PUR7 PURC	Vigna aconitifolia (Moth bean) (Phaseolus aconitifolius)
TRINITY_DN195693_c5_g1	37.98667	18.84317	27.9035	13.49233	17.51633	0.194726691057072	1	0	0	0	0	TRPA1_ARATH; TRPA2_ARATH	Tryptophan synthase alpha chain (EC 4.2.1.20) (Indole synthase) (Indole-3-glycerol-phosphate lyase) (EC 4.1.2.8); Tryptophan synthase alpha chain, chloroplastic (EC 4.2.1.20) (Indole-3-glycerol-phosphate lyase, chloroplastic) (EC 4.1.2.8) (Protein TRYPTOPHAN-REQUIRING 3)	TRPA1 INS TSA At4g02610 T10P11.11; TSA1 TRP3 TSA2 At3g54640 T14E10.210	Arabidopsis thaliana (Mouse-ear cress); Arabidopsis thaliana (Mouse-ear cress)
TRINITY_DN205614_c11_g1	37.94567	47.76567	72.08517	22.95683	48.0495	0.206978617984116	0	0	0	0	0	ALFP3_ARATH	Fructose-bisphosphate aldolase 3, chloroplastic (AtFBA3) (EC 4.1.2.13) (Protein PIGMENT DEFECTIVE 345)	FBA3 PDE345 At2g01140 F10A8.2	Arabidopsis thaliana (Mouse-ear cress)
TRINITY_DN201499_c1_g1	37.93033	27.05517	41.21317	13.66817	24.912	0.140623129149933	1	0	0	0	0	RBL19_ARATH	Rhomboid-like protein 19 (AtRBL19)	RBL19 At3g07950 F17A17.29	Arabidopsis thaliana (Mouse-ear cress)
TRINITY_DN215504_c3_g2	37.924	32.3825	89.06933	69.5115	24.6515	0.190746999427078	0	0	0	0	0	HEMH_HORVU; HEMH1_ARATH	Ferrochelatase-2, chloroplastic (EC 4.99.1.1) (Ferrochelatase II) (Heme synthase 2) (Protoheme ferro-lyase 2); Ferrochelatase-1, chloroplastic/mitochondrial (AtFC1) (EC 4.99.1.1) (Ferrochelatase-I) (AtFC-I) (Heme synthase 1) (Protoheme ferro-lyase 1)	HEMH; FC1 FC-I HEM15 At5g26030 T1N24.17	Hordeum vulgare (Barley); Arabidopsis thaliana (Mouse-ear cress)
TRINITY_DN200580_c2_g1	37.923	30.770667	13.323667	8.728167	32.7305	0.211373142230871	0	0	0	0	0	PXG_SESIN; PXG3_ARATH	Peroxygenase (EC 1.11.2.3) (Caleosin) (SiCLO); Probable peroxygenase 3 (AtPXG3) (EC 1.11.2.3) (Caleosin-3) (Protein RESPONSIVE TO DESICCATION 20)	SOP1; PXG3 CLO3 RD20 At2g33380 F4P9.15	Sesamum indicum (Oriental sesame) (Sesamum orientale); Arabidopsis thaliana (Mouse-ear cress)
TRINITY_DN209013_c5_g1	37.92017	12.29683	25.10567	6.1705	11.4665	0.309190203112302	1	0	0	0	0	ASIL2_ARATH	Trihelix transcription factor ASIL2 (6B-interacting protein 1-like 2) (Trihelix DNA-binding protein ASIL2)	ASIL2 At3g14180 MAG2.16	Arabidopsis thaliana (Mouse-ear cress)
TRINITY_DN212392_c5_g1	37.92	0	0.9748333	0	0	0.980949421610785	1	0	0	0	0	STGL1_ARATH	Stigma-specific STIG1-like protein 1	At4g26880 F10M23.220	Arabidopsis thaliana (Mouse-ear cress)
TRINITY_DN198361_c34_g1	37.91533	59.6235	48.7015	50.8965	111.176	0.184744643103823	0	0	0	0	1	LRKS4_ARATH	L-type lectin-domain containing receptor kinase S.4 (LecRK-S.4) (EC 2.7.11.1)	LECRKS4 At3g55550 T22E16.210	Arabidopsis thaliana (Mouse-ear cress)
TRINITY_DN216628_c1_g1	37.914333	12.516667	15.476667	3.573	2.189333	0.458034845903521	0	0	0	0	0	NA	NA	NA	NA
TRINITY_DN206003_c1_g1	37.91017	27.64583	21.271	23.73767	30.54117	0.130901158746178	0	0	0	0	0	ICLN_ARATH	Chloride conductance regulatory protein ICln (I(Cln)) (Chloride ion current inducer protein) (ClCI)	At5g62290 MMI9.12	Arabidopsis thaliana (Mouse-ear cress)
TRINITY_DN212104_c15_g1	37.90433	30.32433	29.5105	49.26233	25.98083	0.129443879896979	0	0	0	0	0	AFC1_ARATH; AFC2_ARATH	Serine/threonine-protein kinase AFC1 (EC 2.7.12.1); Serine/threonine-protein kinase AFC2 (EC 2.7.12.1)	AFC1 AME2 At3g53570 F4P12_270; AFC2 At4g24740 F22K18.60	Arabidopsis thaliana (Mouse-ear cress); Arabidopsis thaliana (Mouse-ear cress)
TRINITY_DN200409_c36_g7	37.8955	50.99	82.72483	27.07083	46.463	0.168578754088609	0	0	1	0	0	NA	NA	NA	NA
TRINITY_DN207249_c12_g1	37.87983	53.42467	50.86183	62.61317	57.769	0.058284977192513	0	0	0	0	0	OBE2_ARATH; PVIP_NICBE	Protein OBERON 2 (Potyvirus VPg-interacting protein 1); OBERON-like protein (Potyvirus VPg-interacting protein) (PVIPnb)	OBE2 PVIP1 At5g48160 MIF21.5; PVIP	Arabidopsis thaliana (Mouse-ear cress); Nicotiana benthamiana
TRINITY_DN214434_c2_g1	37.87333	24.91217	24.03117	24.20183	20.28067	0.133509596244519	0	0	0	0	0	TGD4_ARATH	Protein TRIGALACTOSYLDIACYLGLYCEROL 4, chloroplastic (Protein PIGMENT DEFECTIVE 320)	TGD4 PDE320 At3g06960 F17A9.11	Arabidopsis thaliana (Mouse-ear cress)
TRINITY_DN197946_c2_g1	37.868	26.8286667	3.0731667	0.4721667	1.2818333	0.687787517210381	0	0	0	0	0	AB19B_ARATH; AB2B_ARATH	ABC transporter B family member 19 (ABC transporter ABCB.19) (AtABCB19) (Multidrug resistance protein 11) (P-glycoprotein 19); ABC transporter B family member 2 (ABC transporter ABCB.2) (AtABCB2) (Multidrug resistance protein 2) (P-glycoprotein 2)	ABCB19 MDR1 MDR11 PGP19 At3g28860 MLD15.2; ABCB2 MDR2 PGP2 At4g25960 F20B18.70	Arabidopsis thaliana (Mouse-ear cress); Arabidopsis thaliana (Mouse-ear cress)
TRINITY_DN214088_c8_g1	37.85617	39.91633	69.00283	67.71433	82.06183	0.10517246568015	0	0	0	0	0	PEX13_ARATH	Peroxisomal membrane protein 13 (ABSTINENCE BY MUTUAL CONSENT) (Peroxin-13) (AtPEX13) (Peroxisome biogenesis protein 13) (Pex13p) (Protein ABERRANT PEROXISOME MORPHOLOGY 2) (Protein AMC)	PEX13 AMC APM2 At3g07560 F21O3.27	Arabidopsis thaliana (Mouse-ear cress)
TRINITY_DN206922_c2_g4	37.8345	0.09066667	0.08633333	0	0	1	1	0	0	0	0	ABI4_ARATH	Ethylene-responsive transcription factor ABI4 (ERF ABI4) (Protein ABSCISIC ACID INSENSITIVE 4) (Protein GLUCOSE INSENSITIVE 6) (Protein IMPAIRED SUCROSE INDUCTION 3) (Protein SALOBRENO 5) (Protein SUCROSE UNCOUPLED 6) (Protein SUGAR INSENSITIVE 5)	ABI4 ERF052 GIN6 ISI3 SAN5 SIS5 SUN6 At2g40220 T7M7.16	Arabidopsis thaliana (Mouse-ear cress)
TRINITY_DN194000_c1_g2	37.812167	53.0298329999999	4.420167	23.184333	17.362167	0.337980703321879	0	1	0	0	0	HMDH_MAIZE; HMDH1_GOSHI; HMDH2_GOSHI; HMDH2_SOLLC; HMDH3_ORYSJ	3-hydroxy-3-methylglutaryl-coenzyme A reductase (HMG-CoA reductase) (EC 1.1.1.34); 3-hydroxy-3-methylglutaryl-coenzyme A reductase 1 (HMG-CoA reductase 1) (EC 1.1.1.34); 3-hydroxy-3-methylglutaryl-coenzyme A reductase 2 (HMG-CoA reductase 2) (EC 1.1.1.34); 3-hydroxy-3-methylglutaryl-coenzyme A reductase 2 (HMG-CoA reductase 2) (EC 1.1.1.34); 3-hydroxy-3-methylglutaryl-coenzyme A reductase 3 (HMG-CoA reductase 3) (EC 1.1.1.34)	HMGR; HMG1; HMG2; HMG2; HMG3 HMGR3 Os08g0512700 LOC_Os08g40180 P0711H09.15	Zea mays (Maize); Gossypium hirsutum (Upland cotton) (Gossypium mexicanum); Gossypium hirsutum (Upland cotton) (Gossypium mexicanum); Solanum lycopersicum (Tomato) (Lycopersicon esculentum); Oryza sativa subsp. japonica (Rice)
TRINITY_DN176785_c0_g1	37.8115	23.10767	32.60217	17.795	15.59433	0.206438636970344	0	0	0	0	0	NDUA1_ARATH	NADH dehydrogenase [ubiquinone] 1 alpha subcomplex subunit 1	At3g08610 F17O14.8	Arabidopsis thaliana (Mouse-ear cress)
TRINITY_DN186581_c0_g1	37.805667	45.145333	1.803333	0.554	5.5505	0.626700091447108	0	0	0	0	0	NA	NA	NA	NA
TRINITY_DN203711_c0_g1	37.8013333	2.4898333	0.4883333	0	0	0.939227441706174	1	0	0	0	0	NA	NA	NA	NA
TRINITY_DN195156_c1_g2	37.78383333	20.61783333	0.08866667	0.098	3.11883333	0.691602883343866	0	0	0	0	0	CDC2D_ANTMA	Cell division control protein 2 homolog D (EC 2.7.11.22) (EC 2.7.11.23)	CDC2D	Antirrhinum majus (Garden snapdragon)
TRINITY_DN208005_c11_g1	37.78283	75.06617	69.43717	57.35833	51.45717	0.080352280869781	0	0	0	0	0	BEH3_ARATH; BEH4_ARATH; BZR4_ORYSJ	BES1/BZR1 homolog protein 3; BES1/BZR1 homolog protein 4; Protein BZR1 homolog 4 (OsBZR4) (Protein BRASSINAZOLE-RESISTANT 1 homolog 4)	BEH3 At4g18890 F13C5_60; BEH4 At1g78700 F9K20.26; BZR4 Os02g0233200 LOC_Os02g13900 OJ1705_E12.36	Arabidopsis thaliana (Mouse-ear cress); Arabidopsis thaliana (Mouse-ear cress); Oryza sativa subsp. japonica (Rice)
TRINITY_DN200812_c10_g2	37.76733	29.48283	42.12683	25.84433	32.63783	0.079199960256759	0	0	0	0	0	Y5994_ARATH	Uncharacterized protein At5g49945	At5g49945 K9P8	Arabidopsis thaliana (Mouse-ear cress)
TRINITY_DN158149_c4_g1	37.7501667	69.2903333	0.6321667	1813.0486667	0.2043333	0.745224036856602	0	0	0	1	0	NA	NA	NA	NA
TRINITY_DN198567_c11_g1	37.731	39.59783	27.26167	20.63633	23.6715	0.117176287395915	0	0	0	0	0	API5_ORYSJ	Apoptosis inhibitor 5-like protein API5 (Protein APOPTOSIS INHIBITOR 5)	API5 Os02g0313400 LOC_Os02g20930 OsJ_06432 P0705A04.11	Oryza sativa subsp. japonica (Rice)
TRINITY_DN205183_c12_g1	37.71533	68.18467	51.573	33.90883	48.836	0.10981671906009	0	0	0	0	0	SIP_ARATH; SIP1_ORYSJ	Signal peptide peptidase (AtSPP) (EC 3.4.23.-) (Intramembrane protease) (IMP) (IMPAS); Signal peptide peptidase 1 (OsSPP1) (EC 3.4.23.-) (Intramembrane protease 1) (IMP) (IMPAS)	SPP At2g03120 T18E12.21; SPP1 Os02g0117400 LOC_Os02g02530 OJ1442_E05.26 OsJ_05128	Arabidopsis thaliana (Mouse-ear cress); Oryza sativa subsp. japonica (Rice)
TRINITY_DN208089_c8_g1	37.71383	21.40933	35.51317	7.818	13.637	0.416177262759109	0	0	0	0	0	RL6_MESCR	60S ribosomal protein L6 (YL16-like)	RPL6	Mesembryanthemum crystallinum (Common ice plant) (Cryophytum crystallinum)
TRINITY_DN190995_c9_g2	37.7045	37.51433	46.821	31.87217	37.43083	0.066416916820067	0	0	0	0	0	DI191_ORYSJ; DI194_ORYSJ	Protein DEHYDRATION-INDUCED 19 (OsDi19); Protein DEHYDRATION-INDUCED 19 homolog 4 (OsDi19-4)	DI19-1 DI19 Os05g0562200 LOC_Os05g48800 OJ1115_B06.15 OsJ_018755 OsJ_19542; DI19-4 Os02g0304900 LOC_Os02g20170 OsJ_006199 OsJ_06388 P0572A04.25	Oryza sativa subsp. japonica (Rice); Oryza sativa subsp. japonica (Rice)
TRINITY_DN200669_c3_g1	37.7	29.0605	55.684	74.69683	20.83683	0.11829050483588	0	0	0	1	0	GGAP1_ARATH; GGAP2_ARATH	GDP-L-galactose phosphorylase 1 (EC 2.7.7.69) (Protein VITAMIN C DEFECTIVE 2); GDP-L-galactose phosphorylase 2 (EC 2.7.7.69) (Protein VITAMIN C DEFECTIVE 5)	VTC2 At4g26850 F10M23.190; VTC5 VTC2L At5g55120 MCO15.7	Arabidopsis thaliana (Mouse-ear cress); Arabidopsis thaliana (Mouse-ear cress)
TRINITY_DN211851_c6_g1	37.6975	41.14583	46.35317	24.624	53.5905	0.104061536404394	0	0	0	0	0	VTI11_ARATH	Vesicle transport v-SNARE 11 (AtVTI11) (Protein SHOOT GRAVITROPISM 4) (Vesicle soluble NSF attachment protein receptor VTI1a) (AtVTI1a) (Vesicle transport v-SNARE protein VTI1a)	VTI11 SGR4 VTI1A ZIG ZIG1 At5g39510 MUL8_190	Arabidopsis thaliana (Mouse-ear cress)
TRINITY_DN194485_c5_g5	37.69483	51.82683	29.4995	40.7105	53.7265	0.087275987621766	0	0	0	0	0	CDPK1_ORYSJ	Calcium-dependent protein kinase 1 (OsCDPK1) (OsCPK1) (EC 2.7.11.1)	CPK1 Os01g0622600 LOC_Os01g43410 OsJ_02652 P0501G01.10	Oryza sativa subsp. japonica (Rice)
TRINITY_DN216473_c18_g1	37.690667	7.225333	105.549833	55.9615	16.193	0.332655729973196	0	0	0	0	0	TLC1_ARATH; TLC2_ARATH	ADP,ATP carrier protein 1, chloroplastic (ADP/ATP translocase 1) (Adenine nucleotide translocase 1); ADP,ATP carrier protein 2, chloroplastic (ADP/ATP translocase 2) (Adenine nucleotide translocase 2)	AATP1 At1g80300 F5I6.5; AATP2 At1g15500 T16N11.1	Arabidopsis thaliana (Mouse-ear cress); Arabidopsis thaliana (Mouse-ear cress)
TRINITY_DN206493_c2_g1	37.69016667	0.07633333	18.24283333	0.33483333	1.0325	0.793335383651817	0	0	0	0	0	NA	NA	NA	NA
TRINITY_DN187935_c0_g1	37.682	2.124	125.9905	46.906167	1.495667	0.496158156391194	0	0	0	0	0	MT4B_ARATH	Metallothionein-like protein 4B (MT-4B) (EC protein homolog 2)	MT4B At2g23240 T20D16.13	Arabidopsis thaliana (Mouse-ear cress)
TRINITY_DN194470_c8_g2	37.63233	40.69583	45.65733	237.465	39.10767	0.31980850518279	0	0	0	1	0	MSRA4_ARATH	Peptide methionine sulfoxide reductase A4, chloroplastic (AtMSRA4) (EC 1.8.4.11) (Peptide-methionine (S)-S-oxide reductase) (Peptide Met(O) reductase) (Protein-methionine-S-oxide reductase)	MSR4 PMSR PMSR4 At4g25130 F13M23.270	Arabidopsis thaliana (Mouse-ear cress)
TRINITY_DN203606_c15_g1	37.62717	46.15067	24.0765	27.44033	38.585	0.109539050758082	0	0	0	0	0	FRL3_ARATH	FRIGIDA-like protein 3	FRL3 At5g48385 MJE7.2	Arabidopsis thaliana (Mouse-ear cress)
TRINITY_DN202243_c3_g3	37.6195	20.99967	33.38583	16.88367	19.85967	0.14780415216086	0	0	0	0	0	NA	NA	NA	NA
TRINITY_DN206580_c4_g1	37.61917	65.893	101.049	40.49883	80.3075	0.135276989349881	0	0	0	0	0	NA	NA	NA	NA
TRINITY_DN217248_c31_g1	37.6075	22.20883	36.08833	23.09933	26.1165	0.096098153310117	0	0	0	0	0	NUP1_ARATH	Nuclear pore complex protein NUP1 (Nuclear pore complex protein NUP136) (Nucleoporin 1) (Nucleoporin 136)	NUP1 NUP136 At3g10650 F13M14.6 F18K10.27	Arabidopsis thaliana (Mouse-ear cress)
TRINITY_DN204048_c2_g3	37.5671667	21.842	0.7178333	0.5161667	5.9395	0.65158988585646	0	0	0	0	0	NA	NA	NA	NA
TRINITY_DN198617_c5_g1	37.557667	28.4785	8.0385	5.439667	24.564167	0.320513616604885	0	0	0	0	0	GDIR_ARATH	Rho GDP-dissociation inhibitor 1 (AtRhoGDI1) (Rho GDI-1)	GDI1 At3g07880 F17A17.22	Arabidopsis thaliana (Mouse-ear cress)
TRINITY_DN217016_c10_g1	37.519167	29.292	20.205667	1.415167	0.651	0.528391799192593	0	0	0	0	0	GRF1_ARATH	Growth-regulating factor 1 (AtGRF1) (Transcription activator GRF1)	GRF1 At2g22840 T20K9.5	Arabidopsis thaliana (Mouse-ear cress)
TRINITY_DN197862_c1_g1	37.51717	23.168	34.6075	16.05217	17.78433	0.146467237582365	1	0	0	0	0	TPPC5_DICDI	Trafficking protein particle complex subunit 5	trappc5 DDB_G0278643	Dictyostelium discoideum (Slime mold)
TRINITY_DN201792_c2_g2	37.5121667	9.5498333	5.0391667	1.6181667	0.9751667	0.706482727598911	0	0	0	0	0	MAVI_CUCPE	Mavicyanin		Cucurbita pepo (Vegetable marrow) (Summer squash)
TRINITY_DN195541_c2_g3	37.49767	36.055	28.94267	39.918	37.5075	0.041566936497592	0	0	0	0	0	NA	NA	NA	NA
TRINITY_DN200582_c2_g1	37.492	9.315167	23.740333	1.9365	6.733833	0.447538464709863	1	0	0	0	0	NA	NA	NA	NA
TRINITY_DN204949_c3_g4	37.4865	22.2091667	1.0111667	0.2723333	2.5015	0.71985456355532	0	0	0	0	0	MCM7_ORYSI; MCM7_ORYSJ	DNA replication licensing factor MCM7 (EC 3.6.4.12) (Minichromosome maintenance protein 7); DNA replication licensing factor MCM7 (EC 3.6.4.12) (Minichromosome maintenance protein 7) (OsMCM7)	MCM7 OsI_38725; MCM7 Os12g0560700 LOC_Os12g37400 OsJ_36507	Oryza sativa subsp. indica (Rice); Oryza sativa subsp. japonica (Rice)
TRINITY_DN216573_c9_g1	37.47433	24.22	28.40117	40.47433	20.4065	0.107413910634519	0	0	0	0	0	CPP1_ARATH	Protein CHAPERONE-LIKE PROTEIN OF POR1, chloroplastic (AtCPP1) (Protein CELL GROWTH DEFECT FACTOR 1) (AtCDF1)	CPP1 CDF1 At5g23040 MYJ24.3	Arabidopsis thaliana (Mouse-ear cress)
TRINITY_DN210287_c2_g1	37.472333	23.271667	7.583833	1.8455	6.179667	0.468911620654529	1	0	0	0	0	CLF_ARATH; EZ1_MAIZE; EZ2_MAIZE	Histone-lysine N-methyltransferase CLF (EC 2.1.1.-) (Polycomb group protein CURLY LEAF) (Protein INCURVATA 1) (Protein SET DOMAIN GROUP 1) (Protein photoperiod insensitive flowering); Histone-lysine N-methyltransferase EZ1 (EC 2.1.1.356) (Enhancer of zeste protein 1); Histone-lysine N-methyltransferase EZ2 (EC 2.1.1.356) (Enhancer of zeste protein 2)	CLF ICU1 PIF1 PIF2 SDG1 SET1 At2g23380 F26B6.3; EZ1 MEZ1; EZ2 MEZ2	Arabidopsis thaliana (Mouse-ear cress); Zea mays (Maize); Zea mays (Maize)
TRINITY_DN212310_c4_g1	37.471833	8.620167	15.096333	9.380167	5.583667	0.404313773528814	1	0	0	0	0	NA	NA	NA	NA
TRINITY_DN189454_c7_g1	37.46933	50.31733	61.269	41.37533	110.019	0.181678933000902	0	0	0	0	1	GLTP1_ARATH	Glycolipid transfer protein 1	GLTP1 At2g33470 F4P9.24	Arabidopsis thaliana (Mouse-ear cress)
TRINITY_DN212387_c15_g1	37.46917	25.01233	32.42733	11.07817	17.36383	0.174853684193155	1	0	0	0	0	NA	NA	NA	NA
TRINITY_DN203046_c5_g1	37.465167	5.308	1.107	4.003667	25.1655	0.625487994497229	1	0	0	0	0	NA	NA	NA	NA
TRINITY_DN200246_c5_g2	37.46433	54.303	31.938	49.23767	32.57683	0.098448307991257	0	0	0	0	0	SUA_ARATH	SUPPRESSOR OF ABI3-5 (REQUIRED FOR SNC4-1D protein 1) (Splicing factor SUA)	SUA RSN1 At3g54230 F24B22.190	Arabidopsis thaliana (Mouse-ear cress)
TRINITY_DN211044_c11_g3	37.464	18.4105	2.683	4.479667	5.835333	0.535371064907661	1	0	0	0	0	TOP2_ARATH	DNA topoisomerase 2 (EC 5.6.2.2) (DNA topoisomerase II)	TOP2 At3g23890 F14O13.7	Arabidopsis thaliana (Mouse-ear cress)
TRINITY_DN188353_c15_g1	37.45333	44.98417	96.513	18.90567	48.83217	0.144593171041845	0	0	1	0	0	UGAL2_ARATH	UDP-rhamnose/UDP-galactose transporter 1 (UDP-Rha/UDP-Gal transporter 1) (UDP-galactose transporter 2) (At-UDP-GalT2)	URGT1 UDP-GALT2 At1g76670 F28O16.4	Arabidopsis thaliana (Mouse-ear cress)
TRINITY_DN210236_c8_g1	37.44317	39.53	28.06383	23.2325	42.41483	0.083991466939616	0	0	0	0	0	2AAB_ARATH	Serine/threonine-protein phosphatase 2A 65 kDa regulatory subunit A beta isoform (AtA beta) (PP2A, subunit A, beta isoform)	PP2AA2 DF1 At3g25800 K13N2.14	Arabidopsis thaliana (Mouse-ear cress)
TRINITY_DN200317_c2_g1	37.443	18.14067	24.4555	12.68467	12.54933	0.232669366134907	1	0	0	0	0	NA	NA	NA	NA
TRINITY_DN212358_c3_g1	37.42083	69.00583	84.50717	49.46983	62.28017	0.075767949242907	0	0	0	0	0	Y3567_ARATH	BTB/POZ domain-containing protein At3g05675	At3g05675 F18C1	Arabidopsis thaliana (Mouse-ear cress)
TRINITY_DN210350_c11_g1	37.40633	27.002	32.56567	26.101	34.26867	0.058666986738505	0	0	0	0	0	TA15B_ARATH	Transcription initiation factor TFIID subunit 15b (TBP-associated factor 15b) (AtTAF15b)	TAF15B At5g58470 MQJ2.60 MQJ2.7	Arabidopsis thaliana (Mouse-ear cress)
TRINITY_DN194940_c9_g1	37.39683	37.6255	34.89583	48.16183	22.77483	0.1096614021163	0	0	0	0	0	G6PI_ARAHG; G6PI_ARALP; G6PI_OENSH; G6PI1_CLAMI; G6PI1_CLARO; G6PI1_CLAXA; G6PIB_ORYSJ	Glucose-6-phosphate isomerase, cytosolic (GPI) (EC 5.3.1.9) (Phosphoglucose isomerase) (PGI) (Phosphohexose isomerase) (PHI); Glucose-6-phosphate isomerase, cytosolic (GPI) (EC 5.3.1.9) (Phosphoglucose isomerase) (PGI) (Phosphohexose isomerase) (PHI); Glucose-6-phosphate isomerase, cytosolic (GPI) (EC 5.3.1.9) (Phosphoglucose isomerase) (PGI) (Phosphohexose isomerase) (PHI); Glucose-6-phosphate isomerase, cytosolic 1 (GPI) (EC 5.3.1.9) (Phosphoglucose isomerase) (PGI) (Phosphohexose isomerase) (PHI); Glucose-6-phosphate isomerase, cytosolic 1 (GPI) (EC 5.3.1.9) (Phosphoglucose isomerase) (PGI) (Phosphohexose isomerase) (PHI); Glucose-6-phosphate isomerase, cytosolic 1 (GPI) (EC 5.3.1.9) (Phosphoglucose isomerase) (PGI) (Phosphohexose isomerase) (PHI); Glucose-6-phosphate isomerase, cytosolic B (GPI-B) (EC 5.3.1.9) (Phosphoglucose isomerase B) (PGI-B) (Phosphohexose isomerase B) (PHI-B)	PGIC; PGIC; PGIC; PGIC1; PGIC1; PGIC1; Os06g0256500 LOC_Os06g14510 P0624H09.14	Arabidopsis halleri subsp. gemmifera (Arabis gemmifera); Arabidopsis lyrata subsp. petraea (Northern rock-cress) (Cardaminopsis petraea); Oenothera sinuata var. hirsuta (Mexican evening primrose) (Oenothera mexicana); Clarkia mildrediae; Clarkia rostrata; Clarkia xantiana (Gunsight clarkia); Oryza sativa subsp. japonica (Rice)
TRINITY_DN194868_c4_g1	37.39333	16.29233	28.3195	17.9085	5.018	0.279172466493419	0	0	0	0	0	NA	NA	NA	NA
TRINITY_DN195908_c4_g1	37.37483	35.21567	27.182	51.84717	68.14033	0.15182688021756	0	0	0	0	0	DPYD_ARATH	Dihydropyrimidine dehydrogenase (NADP(+)), chloroplastic (DHPDH) (DPD) (EC 1.3.1.2) (Dihydroorotate dehydrogenase-like protein) (Dihydrothymine dehydrogenase) (Dihydrouracil dehydrogenase) (Protein PYRIMIDINE 1)	PYD1 PYD1A At3g17810 MEB5.3	Arabidopsis thaliana (Mouse-ear cress)
TRINITY_DN203364_c3_g1	37.35067	40.687	57.32467	50.17833	50.65333	0.06500127917837	0	0	0	0	0	LOL3_ORYSJ; LSD1_ORYSJ	Protein LOL3 (Protein LSD ONE LIKE 3) (OsLOL3) (Putative zinc finger LOL3); Protein LSD1 (Protein LESION SIMULATING DISEASE 1) (OsLSD1) (Putative zinc finger LSD1)	LOL3 Os03g0639600 LOC_Os03g43840 B1394A07.19 OsJ_11851 OSJNBb0029I19.1; LSD1 Os08g0159500 LOC_Os08g06280 OsJ_26122	Oryza sativa subsp. japonica (Rice); Oryza sativa subsp. japonica (Rice)
TRINITY_DN203675_c13_g1	37.34883333	0.08016667	589.8415	0.0485	0.213	0.862284940181716	0	0	1	0	0	NA	NA	NA	NA
TRINITY_DN213065_c3_g1	37.339667	8.536	35.728667	7.501167	7.4285	0.412184114445202	0	0	0	0	0	NA	NA	NA	NA
TRINITY_DN185419_c1_g2	37.326	18.6726667	0.5121667	0.1148333	1.3655	0.749857472237622	0	0	0	0	0	NA	NA	NA	NA
TRINITY_DN196752_c5_g1	37.3235	17.49733	41.12833	19.38483	10.2085	0.199744945119694	0	0	0	0	0	NA	NA	NA	NA
TRINITY_DN206909_c10_g1	37.3185	53.85233	29.0755	23.806	40.9225	0.157146642443384	0	0	0	0	0	SSRP1_CATRO	FACT complex subunit SSRP1 (Facilitates chromatin transcription complex subunit SSRP1) (Recombination signal sequence recognition protein 1)	SSRP1 HMG	Catharanthus roseus (Madagascar periwinkle) (Vinca rosea)
TRINITY_DN190486_c4_g1	37.30717	63.14883	56.25817	42.74667	111.52383	0.173646096118546	0	0	0	0	1	NRX1_ARATH; NRX12_ORYSJ	Probable nucleoredoxin 1 (AtNrx1) (EC 1.8.1.8); Probable nucleoredoxin 1-2 (OsNrx1-2) (EC 1.8.1.8)	At1g60420 T13D8.29; Os03g0405900 LOC_Os03g29240 OsJ_11208 OSJNBa0002D18.22 OSJNBb0074M06.3	Arabidopsis thaliana (Mouse-ear cress); Oryza sativa subsp. japonica (Rice)
TRINITY_DN212163_c7_g1	37.30267	17.59133	15.55033	92.01883	6.3365	0.393326804798815	0	0	0	1	0	TL16_ARATH	Thylakoid lumenal 16.5 kDa protein, chloroplastic	At4g02530 T10P11.17	Arabidopsis thaliana (Mouse-ear cress)
TRINITY_DN195153_c0_g1	37.292667	4.104167	15.172	1.530833	0.121	0.78560026681771	1	0	0	0	0	NA	NA	NA	NA
TRINITY_DN208806_c4_g1	37.29217	33.55717	31.10317	141.108	44.99667	0.274874989383352	0	0	0	1	0	PROSC_DICDI; PROSC_HUMAN	Pyridoxal phosphate homeostasis protein (PLP homeostasis protein); Pyridoxal phosphate homeostasis protein (PLP homeostasis protein) (Proline synthase co-transcribed bacterial homolog protein) (Pyridoxal phosphate-binding protein)	prosc DDB_G0278713; PLPBP PROSC	Dictyostelium discoideum (Slime mold); Homo sapiens (Human)
TRINITY_DN199454_c5_g3	37.28633	32.9775	42.9525	32.7805	54.19267	0.107088302554812	0	0	0	0	0	LCB1_ARATH; LCB1B_ORYSJ	Long chain base biosynthesis protein 1 (AtLCB1) (EC 2.3.1.50) (Protein EMBRYO DEFECTIVE 2779) (Protein FUMONISIN B1 RESISTANT 11); Long chain base biosynthesis protein 1b (EC 2.3.1.50)	LCB1 EMB2779 FBR11 At4g36480 AP22 C7A10.880; Os02g0806900 LOC_Os02g56300 OJ1111_C07.25 OsJ_08792	Arabidopsis thaliana (Mouse-ear cress); Oryza sativa subsp. japonica (Rice)
TRINITY_DN199997_c3_g1	37.28217	39.00867	51.77183	23.496	35.68233	0.106083088563004	0	0	0	0	0	TAF9_ARATH	Transcription initiation factor TFIID subunit 9 (TATA binding protein associated factor 21kDa subunit) (TBP-associated factor 9) (AtTAF9)	TAF9 TAFII21 At1g54140 F15I1.24	Arabidopsis thaliana (Mouse-ear cress)
TRINITY_DN195586_c5_g1	37.27267	280.518	294.26817	1496.24517	2706.09667	0.329283216641336	0	0	0	0	0	NA	NA	NA	NA
TRINITY_DN174491_c0_g3	37.25666667	24.71233333	13.609	0	0.07883333	0.662613304041135	0	0	0	0	0	NA	NA	NA	NA
TRINITY_DN186715_c1_g1	37.25233	72.60267	21.85667	14.98617	64.033	0.232744182902158	0	0	0	0	0	GMPP1_ARATH; GMPP1_ORYSJ	Mannose-1-phosphate guanylyltransferase 1 (EC 2.7.7.13) (GDP-mannose pyrophosphorylase 1) (Protein CYTOKINESIS DEFECTIVE 1) (Protein EMBRYO DEFECTIVE 101) (Protein HYPERSENSITIVE TO AMMONIUM ION 1) (Protein SENSITIVE TO OZONE 1) (Protein VITAMIN C DEFECTIVE 1); Probable mannose-1-phosphate guanylyltransferase 1 (EC 2.7.7.13)	CYT1 EMB101 GMP1 HSN1 SOZ1 VTC1 At2g39770 T5I7.7; Os03g0268400 LOC_Os03g16150 OJA1364E02.11 OsJ_10274 OSJNBa0071M09.2	Arabidopsis thaliana (Mouse-ear cress); Oryza sativa subsp. japonica (Rice)
TRINITY_DN206658_c31_g1	37.2375	47.48233	37.12333	35.19	46.016	0.052799835174064	0	0	0	0	0	TMN2_ARATH	Transmembrane 9 superfamily member 2 (Endomembrane protein 8) (Transmembrane nine protein 2) (AtTMN2)	TMN2 EMP8 At1g14670 F10B6.2/F10B6.3 T5E21.15	Arabidopsis thaliana (Mouse-ear cress)
TRINITY_DN187593_c32_g1	37.21817	24.7545	29.84667	18.76183	15.84117	0.155305680396746	0	0	0	0	0	NA	NA	NA	NA
TRINITY_DN194829_c6_g1	37.215	23.03283	202.36917	21.52433	30.21183	0.37829045008711	0	0	1	0	0	ACOX4_ARATH	Acyl-coenzyme A oxidase 4, peroxisomal (AOX 4) (EC 1.3.3.6) (G6p) (Short-chain acyl-CoA oxidase) (AtCX4) (AtG6) (SAOX)	ACX4 G6 At3g51840 ATEM1.9	Arabidopsis thaliana (Mouse-ear cress)
TRINITY_DN195359_c0_g1	37.21117	24.79133	31.9425	53.271	40.81167	0.145448005071202	0	0	0	0	0	RH37_ARATH	DEAD-box ATP-dependent RNA helicase 37 (EC 3.6.4.13)	RH37 At2g42520 F14N22.21	Arabidopsis thaliana (Mouse-ear cress)
TRINITY_DN213894_c4_g1	37.174	46.777	34.01333	26.57467	35.76383	0.09384206709246	0	0	0	0	0	NA	NA	NA	NA
TRINITY_DN197688_c0_g1	37.0996667	0	0.5458333	0	0.17	0.985784073744443	1	0	0	0	0	NA	NA	NA	NA
TRINITY_DN204376_c3_g1	37.099167	0.1505	4.566667	0	0	0.914418546457199	1	0	0	0	0	NA	NA	NA	NA
TRINITY_DN196072_c3_g1	37.0875	7.861667	3.511167	7.096	6.5125	0.528377885473406	0	0	0	0	0	NA	NA	NA	NA
TRINITY_DN216355_c2_g2	37.0855	4.8835	25.385333	12.543333	8.761333	0.378924267337439	1	0	0	0	0	NA	NA	NA	NA
TRINITY_DN204672_c12_g1	37.07883	58.45417	34.38717	28.13417	60.41483	0.119399574377471	0	0	0	0	0	NA	NA	NA	NA
TRINITY_DN194262_c12_g1	37.07717	31.61717	129.10717	61.6685	44.9555	0.182638516940873	0	0	1	0	0	PTR2_ARATH; PTR5_ARATH	Protein NRT1/ PTR FAMILY 8.3 (AtNPF8.3) (Histidine-transporting protein) (Peptide transporter PTR2); Protein NRT1/ PTR FAMILY 8.2 (AtNPF8.2) (Peptide transporter PTR5)	NPF8.3 NTR1 PTR2 PTR2-B At2g02040 F14H20.11; NPF8.2 PTR5 At5g01180 F7J8.160	Arabidopsis thaliana (Mouse-ear cress); Arabidopsis thaliana (Mouse-ear cress)
TRINITY_DN185215_c6_g1	37.066	5.443667	8.523	79.910833	0.9625	0.566794951023961	0	0	0	1	0	P1_ARATH	NADPH-dependent oxidoreductase 2-alkenal reductase (AtAER) (EC 1.3.1.-) (EC 1.3.1.74) (NADP-dependent alkenal double bond reductase P1) (DBR1) (NADPH-azodicarbonyl/quinone reductase) (NADPH:2-alkenal/one alpha,beta-hydrogenase) (ALH) (P1-zeta-crystallin protein) (P1-ZCr)	AER P1 At5g16970 F2K13_120	Arabidopsis thaliana (Mouse-ear cress)
TRINITY_DN212130_c23_g1	37.0565	25.486	32.43117	10.7915	23.495	0.148054958906676	1	0	0	0	0	NA	NA	NA	NA
TRINITY_DN191546_c0_g2	37.045	2.5825	14.226833	23.905333	8.000833	0.406558801694302	0	0	0	0	0	ACP2_CUPLA; ACP4_CUPLA	Acyl carrier protein 2, chloroplastic (ACP); Acyl carrier protein 4, chloroplastic (ACP)	ACL1.2 ACP1-2; ACL1	Cuphea lanceolata (Cigar flower); Cuphea lanceolata (Cigar flower)
TRINITY_DN194121_c3_g1	37.037	3.7285	15.657333	10.909833	2.130667	0.721755481517168	1	0	0	0	0	HS905_ARATH	Heat shock protein 90-5, chloroplastic (AtHSP90.5) (AtHsp90-5) (Heat shock protein 88-1) (Hsp88-1) (Hsp90C) (Protein EMBRYO DEFECTIVE 1956) (Protein chlorate-resistance 88)	HSP90-5 CR88 EMB1956 HSP88-1 At2g04030	Arabidopsis thaliana (Mouse-ear cress)
TRINITY_DN201523_c3_g1	37.0325	51.115	16.77933	29.71883	20.75683	0.20591910007274	0	0	0	0	0	ODPA3_ARATH	Pyruvate dehydrogenase E1 component subunit alpha-3, chloroplastic (EC 1.2.4.1)	PDH-E1 ALPHA At1g01090 T25K16.8	Arabidopsis thaliana (Mouse-ear cress)
TRINITY_DN193484_c4_g1	37.01267	45.00433	27.546	21.57117	56.433	0.138619304893096	0	0	0	0	0	TMN2_ARATH	Transmembrane 9 superfamily member 2 (Endomembrane protein 8) (Transmembrane nine protein 2) (AtTMN2)	TMN2 EMP8 At1g14670 F10B6.2/F10B6.3 T5E21.15	Arabidopsis thaliana (Mouse-ear cress)
TRINITY_DN210722_c1_g1	37.012	20.0256667	9.083	0	0.4416667	0.66344468041275	0	0	0	0	0	E133_ARATH; PDCB3_ARATH	Glucan endo-1,3-beta-glucosidase 3 (EC 3.2.1.39) ((1->3)-beta-glucan endohydrolase 3) ((1->3)-beta-glucanase 3) (Beta-1,3-endoglucanase 3) (Beta-1,3-glucanase 3); PLASMODESMATA CALLOSE-BINDING PROTEIN 3 (AtPDCB3)	At2g01630 T8O11.20; PDCB3 At1g18650 F25I16.1	Arabidopsis thaliana (Mouse-ear cress); Arabidopsis thaliana (Mouse-ear cress)
TRINITY_DN201142_c5_g1	37.0115	16.790667	14.205333	82.325167	6.438333	0.382075923582446	0	0	0	1	0	PLSP1_ARATH	Chloroplast processing peptidase (EC 3.4.21.89) (Signal peptidase I-3)	PLSP1 At3g24590 MOB24.17	Arabidopsis thaliana (Mouse-ear cress)
TRINITY_DN191003_c7_g1	37.00766667	13.514	1.02766667	0.08316667	2.99283333	0.699070054507983	1	0	0	0	0	NA	NA	NA	NA
TRINITY_DN195716_c41_g1	37.001	103.1098	186.8122	536.9163	739.3612	0.261436657563752	0	0	0	0	1	AVP_VIGRR	Pyrophosphate-energized vacuolar membrane proton pump (EC 7.1.3.1) (Pyrophosphate-energized inorganic pyrophosphatase) (H(+)-PPase) (Vacuolar H(+)-pyrophosphatase)		Vigna radiata var. radiata (Mung bean) (Phaseolus aureus)
TRINITY_DN190022_c4_g1	36.989333	23.774	1.178667	0	0.003	0.744883916187894	0	0	0	0	0	NA	NA	NA	NA
TRINITY_DN217366_c41_g1	36.98817	15.02467	39.88967	15.80617	19.26117	0.160446244634356	0	0	0	0	0	VIP5_ARATH	Protein RTF1 homolog (Protein VERNALIZATION INDEPENDENCE 5)	VIP5 At1g61040 T7P1.17	Arabidopsis thaliana (Mouse-ear cress)
TRINITY_DN181071_c0_g1	36.984	0.004333333	0.709166667	0.005666667	0	0.983939485078087	1	0	0	0	0	ATB13_ARATH	Homeobox-leucine zipper protein ATHB-13 (HD-ZIP protein ATHB-13) (Homeodomain transcription factor ATHB-13)	ATHB-13 At1g69780 T6C23.2	Arabidopsis thaliana (Mouse-ear cress)
TRINITY_DN203954_c8_g1	36.978333	14.015833	17.177667	7.066167	11.312167	0.406941435384885	1	0	0	0	0	SDF2_ARATH	Stromal cell-derived factor 2-like protein (AtSDF2) (SDF2-like protein)	SDF2 At2g25110 F13D4.70	Arabidopsis thaliana (Mouse-ear cress)
TRINITY_DN198408_c2_g1	36.9735	29.98033	33.1295	17.5815	31.379	0.066599384284623	0	0	0	0	0	TFB5_ARATH	General transcription and DNA repair factor IIH subunit TFB5 (AtTFB5) (TFIIH subunit TFB5) (RNA polymerase II transcription factor B subunit 5)	TFB5 GTF2H5 At1g12400 F5O11.12	Arabidopsis thaliana (Mouse-ear cress)
TRINITY_DN208737_c5_g1	36.947167	4.263833	15.600667	21.769667	4.772333	0.556109070657835	0	0	0	0	0	NA	NA	NA	NA
TRINITY_DN192323_c0_g5	36.939667	19.520667	0.5205	0	6.019833	0.620265395970218	1	0	0	0	0	SNP33_ARATH	SNAP25 homologous protein SNAP33 (AtSNAP33) (Snap25a) (Synaptosomal-associated protein SNAP25-like 1) (SNAP-25-like protein 1)	SNAP33 SNAP33B At5g61210 MAF19.21	Arabidopsis thaliana (Mouse-ear cress)
TRINITY_DN207289_c7_g1	36.93233	44.59883	35.48967	42.79283	42.6585	0.034701592314507	0	0	0	0	0	HIBC6_ARATH	3-hydroxyisobutyryl-CoA hydrolase-like protein 3, mitochondrial (EC 3.1.2.-)	At4g13360 T9E8.100	Arabidopsis thaliana (Mouse-ear cress)
TRINITY_DN160535_c0_g1	36.92	18.364	19.50883	1.7405	9.732	0.360990411619853	0	0	0	0	0	NA	NA	NA	NA
TRINITY_DN204740_c2_g1	36.90917	25.19733	20.29167	19.49467	23.98417	0.140015020255644	0	0	0	0	0	BOP1_ARATH; BOP1_CHLRE; BOP1_ORYSJ	Ribosome biogenesis protein BOP1 homolog (Pescadillo-interacting protein 1) (AtPEIP1) (Protein BLOCK OF CELL PROLIFERATION 1); Ribosome biogenesis protein BOP1 homolog; Ribosome biogenesis protein BOP1 homolog	BOP1 PEIP1 At2g40360; CHLREDRAFT_111274; BOP1 Os07g0435400 LOC_Os07g25440 OsJ_24034	Arabidopsis thaliana (Mouse-ear cress); Chlamydomonas reinhardtii (Chlamydomonas smithii); Oryza sativa subsp. japonica (Rice)
TRINITY_DN201081_c4_g2	36.9065	29.48417	33.03683	19.1565	31.6835	0.082521704530936	0	0	0	0	0	NA	NA	NA	NA
TRINITY_DN212986_c4_g2	36.88967	41.96667	30.4395	39.41317	27.01783	0.063559415941522	0	0	0	0	0	GTE10_ARATH; GTE11_ARATH	Transcription factor GTE10 (Bromodomain-containing protein GTE10) (Nuclear protein X1) (Protein GLOBAL TRANSCRIPTION FACTOR GROUP E10); Transcription factor GTE11 (BROMODOMAIN AND EXTRATERMINAL DOMAIN PROTEIN 10) (AtBET10) (Bromodomain-containing protein GTE11) (Protein GLOBAL TRANSCRIPTION FACTOR GROUP E11)	GTE10 NPX1 At5g63320/At5g63330 K9H21.2/K9H21.3; GTE11 BET10 At3g01770 F28J7.10 F4P13.32	Arabidopsis thaliana (Mouse-ear cress); Arabidopsis thaliana (Mouse-ear cress)
TRINITY_DN192976_c3_g1	36.8833333	10.5026667	0.4431667	0.178	1.66	0.7886752896022	1	0	0	0	0	TOP2_ARATH; TOP2_PEA	DNA topoisomerase 2 (EC 5.6.2.2) (DNA topoisomerase II); DNA topoisomerase 2 (EC 5.6.2.2) (DNA topoisomerase II) (PsTopII)	TOP2 At3g23890 F14O13.7; TOP2 TOPII	Arabidopsis thaliana (Mouse-ear cress); Pisum sativum (Garden pea)
TRINITY_DN203812_c1_g1	36.8773333	24.1003333	0.7688333	0.2955	1.6951667	0.716509077511254	0	1	0	0	0	NA	NA	NA	NA
TRINITY_DN182559_c2_g1	36.86967	13.03067	34.38167	37.71267	6.2685	0.258163686048174	0	0	0	0	0	NA	NA	NA	NA
TRINITY_DN244233_c0_g1	36.8635	15.034333	1.971	8.417333	14.4645	0.575017189243341	0	0	0	0	0	ASPGA_ARATH	Isoaspartyl peptidase/L-asparaginase 1 (EC 3.4.19.5) (L-asparagine amidohydrolase 1) [Cleaved into: Isoaspartyl peptidase/L-asparaginase 1 subunit alpha; Isoaspartyl peptidase/L-asparaginase 1 subunit beta]	At5g08100 T22D6_40	Arabidopsis thaliana (Mouse-ear cress)
TRINITY_DN207832_c5_g1	36.854833	12.843333	24.368167	105.255333	2.648667	0.464146576731268	0	0	0	1	0	OBGC_ARATH; OBGC1_ORYSJ	GTP-binding protein OBGC, chloroplastic (AtOBGC) (GTP-binding protein OBG-like) (AtOBGL) (Protein CHLOROPLASTIC SAR1) (CPSAR1) (Protein EMBRYO DEFECTIVE 269) (Protein EMBRYO DEFECTIVE 3138); Probable GTP-binding protein OBGC1, chloroplastic	OBGL EMB269 EMB3138 At5g18570 T28N17.50; OBGC1 Os07g0669200 LOC_Os07g47300 P0625E02.120	Arabidopsis thaliana (Mouse-ear cress); Oryza sativa subsp. japonica (Rice)
TRINITY_DN197161_c6_g1	36.84817	33.02267	37.01767	21.18983	28.10583	0.085360081157265	0	0	0	0	0	AP2M_ARATH; FOLB1_ARATH; FOLB2_ARATH	AP-2 complex subunit mu (Adaptor protein complex AP-2 subunit mu) (Adaptor protein-2 mu-adaptin) (Adaptor-related protein complex 2 subunit mu) (At-muA-Ad) (Clathrin assembly protein complex 2 mu medium chain) (Mu2-adaptin) (Protein AP47/50) (AtAP47/50); Dihydroneopterin aldolase 1 (DHNA1) (EC 4.1.2.25) (7,8-dihydroneopterin aldolase) (AtFolB1); Dihydroneopterin aldolase 2 (DHNA2) (EC 4.1.2.25) (7,8-dihydroneopterin aldolase) (AtFolB2)	AP2M AP47/50 At5g46630 MZA15.2; FOLB1 At3g11750 F26K24.4; FOLB2 At5g62980 MJH22.3	Arabidopsis thaliana (Mouse-ear cress); Arabidopsis thaliana (Mouse-ear cress); Arabidopsis thaliana (Mouse-ear cress)
TRINITY_DN198783_c2_g1	36.840333	1.365667	27.587	1.263833	7.668167	0.526841599678142	0	0	0	0	0	HSP12_SOYBN	Class I heat shock protein (Fragment)	HSP6834-A	Glycine max (Soybean) (Glycine hispida)
TRINITY_DN208411_c0_g1	36.83483	0	0	0	0	1	1	0	0	0	0	NA	NA	NA	NA
TRINITY_DN202621_c0_g1	36.83133	21.126	23.79883	22.93633	36.80867	0.126193184559066	0	0	0	0	0	NA	NA	NA	NA
TRINITY_DN188076_c18_g1	36.82883	38.093	37.38267	22.19717	16.29817	0.10387880689734	0	0	0	0	0	TMN1_ARATH	Transmembrane 9 superfamily member 1 (Endomembrane protein 12) (Transmembrane nine protein 1) (AtTMN1)	TMN1 EMP12 At1g10950 T19D16.13	Arabidopsis thaliana (Mouse-ear cress)
TRINITY_DN199367_c6_g2	36.81833	25.06017	31.10083	14.76167	26.56133	0.116999923543984	1	0	0	0	0	UTP11_ORYSJ	Probable U3 small nucleolar RNA-associated protein 11 (U3 snoRNA-associated protein 11)	Os01g0810000 LOC_Os01g59500 OsJ_03819 P0468B07.32-1 P0468B07.32-2	Oryza sativa subsp. japonica (Rice)
TRINITY_DN191941_c2_g1	36.8058333	21.3141667	6.8636667	0.3033333	10.1041667	0.697051698920707	0	0	0	0	0	NA	NA	NA	NA
TRINITY_DN204450_c8_g1	36.8048333	5.1421667	14.3276667	0.1773333	1.2285	0.688868070784035	1	0	0	0	0	NA	NA	NA	NA
TRINITY_DN182829_c4_g1	36.8005	47.24033	41.93633	22.9035	36.9165	0.086657214075189	0	0	0	0	0	VA721_ARATH	Vesicle-associated membrane protein 721 (AtVAMP721) (v-SNARE synaptobrevin 7B) (AtVAMP7B)	VAMP721 VAMP7B At1g04750 F13M7.26 F13M7_23 T1G11.1	Arabidopsis thaliana (Mouse-ear cress)
TRINITY_DN191167_c3_g1	36.79733	55.87317	84.404	63.88733	59.50633	0.322098776306188	0	0	0	0	0	NA	NA	NA	NA
TRINITY_DN215524_c3_g1	36.792	27.449333	1.089	1.147167	4.8665	0.671294787200281	1	0	0	0	0	NA	NA	NA	NA
TRINITY_DN190067_c8_g1	36.7755	26.81133	75.75633	30.66283	52.59117	0.176692224371713	0	0	0	0	0	NA	NA	NA	NA
TRINITY_DN199123_c2_g1	36.77367	23.81583	41.61567	28.44267	26.2415	0.086065011656027	0	0	0	0	0	NA	NA	NA	NA
TRINITY_DN194964_c6_g1	36.77183	18.82183	43.7625	25.16	26.62117	0.136775355753469	0	0	0	0	0	TM16B_ARATH	Mitochondrial import inner membrane translocase subunit PAM16 like 2 (AtPAM16) (AtPAM16L2) (Presequence translocated-associated motor subunit PAM16) (Protein MUTANT SNC1-ENHANCING 5) (Protein THAXTOMIN A RESISTANT 1)	PAM16L2 MUSE5 PAM16 TXR1 At3g59280 F25L23.140	Arabidopsis thaliana (Mouse-ear cress)
TRINITY_DN212524_c8_g2	36.77167	24.5595	57.02283	34.398	19.15267	0.188033123609456	0	0	0	0	0	NA	NA	NA	NA
TRINITY_DN203256_c6_g1	36.76733	41.90717	44.32083	33.88933	36.43767	0.038951407284409	0	0	0	0	0	STR1_ARATH	Thiosulfate/3-mercaptopyruvate sulfurtransferase 1, mitochondrial (EC 2.8.1.1) (EC 2.8.1.2) (AtMST1) (Rhodanese homolog protein 1) (AtRDH1) (Sulfurtransferase 1) (AtStr1)	STR1 MST1 RDH1 ST1 At1g79230 YUP8H12R.17	Arabidopsis thaliana (Mouse-ear cress)
TRINITY_DN199018_c1_g1	36.748667	17.464333	29.141	6.065167	16.514167	0.234168137312093	0	0	0	0	0	SYM_ORYSJ; SYMC_ARATH	Probable methionine--tRNA ligase (EC 6.1.1.10) (Methionyl-tRNA synthetase) (MetRS); Methionine--tRNA ligase, cytoplasmic (EC 6.1.1.10) (Methionyl-tRNA synthetase) (MetRS)	Os06g0508700 LOC_Os06g31210 P0561B08.33; At4g13780 F18A5.170	Oryza sativa subsp. japonica (Rice); Arabidopsis thaliana (Mouse-ear cress)
TRINITY_DN196243_c17_g1	36.7303333	1.2273333	74.988	0.72	0.9383333	0.722225292788061	0	0	0	0	0	PXG_SESIN; PXG3_ARATH	Peroxygenase (EC 1.11.2.3) (Caleosin) (SiCLO); Probable peroxygenase 3 (AtPXG3) (EC 1.11.2.3) (Caleosin-3) (Protein RESPONSIVE TO DESICCATION 20)	SOP1; PXG3 CLO3 RD20 At2g33380 F4P9.15	Sesamum indicum (Oriental sesame) (Sesamum orientale); Arabidopsis thaliana (Mouse-ear cress)
TRINITY_DN212964_c3_g1	36.7295	33.38967	32.79983	18.5875	22.7955	0.101962035179389	0	0	0	0	0	NA	NA	NA	NA
TRINITY_DN205542_c3_g1	36.72017	20.52283	11.9145	40.35817	23.77317	0.182637220437905	0	0	0	1	0	GALDH_ARATH	L-galactose dehydrogenase (At-GalDH) (L-GalDH) (EC 1.1.1.316)	LGALDH At4g33670 T16L1.160	Arabidopsis thaliana (Mouse-ear cress)
TRINITY_DN191971_c1_g1	36.7166667	16.9883333	14.9943333	0.7516667	8.474	0.458946176769128	1	0	0	0	0	IST1L_DICDI	IST1-like protein	DDB_G0289029	Dictyostelium discoideum (Slime mold)
TRINITY_DN204134_c10_g1	36.714166667	0	48.2965	0.007	0.006333333	0.762622701164406	0	0	0	0	0	NA	NA	NA	NA
TRINITY_DN191673_c4_g2	36.697	8.14	35.179667	7.120667	5.473	0.351241023915707	0	0	0	0	0	PANB1_ARATH; PANB2_ARATH	3-methyl-2-oxobutanoate hydroxymethyltransferase 1, mitochondrial (EC 2.1.2.11) (Ketopantoate hydroxymethyltransferase 1); 3-methyl-2-oxobutanoate hydroxymethyltransferase 2, mitochondrial (EC 2.1.2.11) (Ketopantoate hydroxymethyltransferase 2)	KPHMT1 PANB1 At2g46110 T3F17.24; KPHMT2 PANB2 At3g61530 F2A19.130	Arabidopsis thaliana (Mouse-ear cress); Arabidopsis thaliana (Mouse-ear cress)
TRINITY_DN202863_c2_g1	36.69617	62.96367	20.4415	41.29467	30.42733	0.175273494094806	0	0	0	0	0	AROA_PETHY	3-phosphoshikimate 1-carboxyvinyltransferase, chloroplastic (EC 2.5.1.19) (5-enolpyruvylshikimate-3-phosphate synthase) (EPSP synthase)		Petunia hybrida (Petunia)
TRINITY_DN186898_c1_g1	36.6955	72.181	20.94667	136.99567	24.13017	0.294734704681738	0	0	0	1	0	SNL6_ORYSJ	Cinnamoyl-CoA reductase-like SNL6 (EC 1.2.-.-) (Protein SUPPRESSOR OF NH1-MEDIATED LESION 6)	SNL6 Os01g0639200 LOC_Os01g45200 P0004A09.22 P0004A09.23 P0696E01.43 P0696E01.44	Oryza sativa subsp. japonica (Rice)
TRINITY_DN210794_c4_g1	36.691833	16.738167	20.091167	15.585667	8.742667	0.259009953772541	1	0	0	0	0	NA	NA	NA	NA
TRINITY_DN200507_c8_g2	36.68117	121.33067	17.892	58.1215	102.49867	0.210097630005598	0	0	0	0	0	SCRK6_ARATH	Probable fructokinase-6, chloroplastic (EC 2.7.1.4)	At1g66430 F28G11.11 T27F4.17	Arabidopsis thaliana (Mouse-ear cress)
TRINITY_DN200299_c0_g1	36.67733	24.22883	42.86617	21.30233	18.02017	0.138921920500799	0	0	0	0	0	CX171_ARATH	Cytochrome c oxidase copper chaperone 1 (Cytochrome c oxidase 17 copper chaperone) (AtCOX17)	COX17-1 COX17 At3g15352 K7L4.21	Arabidopsis thaliana (Mouse-ear cress)
TRINITY_DN208304_c5_g1	36.677	71.77333	31.92367	28.516	103.97717	0.205857871930564	0	0	0	0	1	NA	NA	NA	NA
TRINITY_DN201815_c1_g1	36.6626667	4.6971667	0.9145	0	0.6291667	0.704761323257239	0	0	0	0	0	PCNA_CATRO	NA	NA	NA
TRINITY_DN185406_c0_g1	36.66117	27.24117	31.99633	121.15733	11.3285	0.337059421923776	0	0	0	1	0	HEM11_CUCSA	Glutamyl-tRNA reductase 1, chloroplastic (GluTR) (EC 1.2.1.70)	HEMA1	Cucumis sativus (Cucumber)
TRINITY_DN214112_c10_g1	36.64967	22.70267	24.4655	17.23583	23.02317	0.156174296261719	0	0	0	0	0	SAP18_ARATH	Histone deacetylase complex subunit SAP18 (18 kDa Sin3-associated polypeptide)	At2g45640 F17K2.17	Arabidopsis thaliana (Mouse-ear cress)
TRINITY_DN197201_c3_g1	36.643167	17.595	2.428833	2.838167	13.4675	0.501904949207428	0	0	0	0	0	EA6_ARATH; PDCB4_ARATH	Probable glucan endo-1,3-beta-glucosidase A6 (EC 3.2.1.39) ((1->3)-beta-glucan endohydrolase) ((1->3)-beta-glucanase) (Anther-specific protein A6) (Beta-1,3-endoglucanase) (Protein MATERNAL EFFECT EMBRYO ARREST 48); PLASMODESMATA CALLOSE-BINDING PROTEIN 4 (AtPDCB4)	A6 MEE48 At4g14080 dl3080c; PDCB4 At1g69295 F23O10.12	Arabidopsis thaliana (Mouse-ear cress); Arabidopsis thaliana (Mouse-ear cress)
TRINITY_DN188189_c1_g1	36.637833	1.755167	56.163667	5.550333	3.446	0.550319702773697	0	0	0	0	0	PP165_ARATH; PP182_ARATH; PP184_ARATH; PP224_ARATH	Pentatricopeptide repeat-containing protein At2g20540; Pentatricopeptide repeat-containing protein At2g33760; Pentatricopeptide repeat-containing protein At2g34400; Pentatricopeptide repeat-containing protein At3g12770	PCMP-E78 At2g20540 T13C7.13; PCMP-H6 At2g33760 T1B8.7; PCMP-E23 At2g34400 F13P17.24 T31E10.26; PCMP-H43 At3g12770 MBK21.13	Arabidopsis thaliana (Mouse-ear cress); Arabidopsis thaliana (Mouse-ear cress); Arabidopsis thaliana (Mouse-ear cress); Arabidopsis thaliana (Mouse-ear cress)
TRINITY_DN197298_c1_g1	36.6343333	14.0048333	25.2278333	0.6178333	3.9855	0.496809103480883	0	0	0	0	0	MAD2_ARATH; MAD2_MAIZE	Mitotic spindle checkpoint protein MAD2 (Mitotic arrest deficient protein 2); Mitotic spindle checkpoint protein MAD2	MAD2 At3g25980 MPE11.15; MAD2	Arabidopsis thaliana (Mouse-ear cress); Zea mays (Maize)
TRINITY_DN203596_c7_g2	36.6335	13.0705	25.111	5.552667	12.315667	0.29769447036498	1	0	0	0	0	NA	NA	NA	NA
TRINITY_DN180946_c3_g1	36.6288333	22.7063333	46.4948333	292.5803333	0.7773333	0.538935277888748	0	0	0	1	0	PGR5_ARATH	Protein PROTON GRADIENT REGULATION 5, chloroplastic	PGR5 At2g05620 T20G20.3	Arabidopsis thaliana (Mouse-ear cress)
TRINITY_DN203061_c3_g2	36.625	24.24733	28.55917	13.25733	19.61383	0.160700072695825	1	0	0	0	0	CSN8_ARATH	COP9 signalosome complex subunit 8 (CSN complex subunit 8) (Constitutive photomorphogenesis protein 9) (Protein FUSCA 7)	CSN8 COP9 FUS7 At4g14110 dl3095c	Arabidopsis thaliana (Mouse-ear cress)
TRINITY_DN211138_c2_g1	36.62483	112.79383	111.228	156.808	191.836	0.175586066268668	0	0	0	0	0	RD19B_ARATH	Probable cysteine protease RD19B (EC 3.4.22.-) (RD19-like protein 1) (Thiol protease A1494)	RD19B RDL1 At2g21430 F3K23.19	Arabidopsis thaliana (Mouse-ear cress)
TRINITY_DN195560_c4_g1	36.61783	39.83083	37.96167	47.43533	44.83883	0.049077044507073	0	0	0	0	0	PHF1_ARATH; STLP2_ARATH	SEC12-like protein 1 (Protein PHOSPHATE TRANSPORTER TRAFFIC FACILITATOR 1) (PHF-1); SEC12-like protein 2	PHF1 At3g52190 F4F15.300; STL2P ST12P At2g01470 F2I9.9	Arabidopsis thaliana (Mouse-ear cress); Arabidopsis thaliana (Mouse-ear cress)
TRINITY_DN213172_c3_g1	36.61117	75.80033	28.63117	112.16233	44.64883	0.192645859644857	0	0	0	1	0	NA	NA	NA	NA
TRINITY_DN206852_c2_g1	36.6071667	9.291	0.4073333	1.5388333	0.4023333	0.79531533824238	1	0	0	0	0	DTX23_ARATH; DTX26_ARATH; DTX27_ARATH; DTX28_ARATH	Protein DETOXIFICATION 23 (AtDTX23) (Multidrug and toxic compound extrusion protein 23) (MATE protein 23); Protein DETOXIFICATION 26 (AtDTX26) (Multidrug and toxic compound extrusion protein 26) (MATE protein 26); Protein DETOXIFICATION 27 (AtDTX27) (Multidrug and toxic compound extrusion protein 27) (MATE protein 27); Protein DETOXIFICATION 28 (AtDTX28) (Multidrug and toxic compound extrusion protein 28) (MATE protein 28)	DTX23 At1g33080 F9L11.22 T9L6.14; DTX26 At5g10420 F12B17_230; DTX27 At5g65380 MNA5.11; DTX28 At5g44050 MRH10.16	Arabidopsis thaliana (Mouse-ear cress); Arabidopsis thaliana (Mouse-ear cress); Arabidopsis thaliana (Mouse-ear cress); Arabidopsis thaliana (Mouse-ear cress)
TRINITY_DN197731_c0_g1	36.6053333	0.9003333	75.2093333	0.744	3.9166667	0.683179561166316	0	0	0	0	0	NA	NA	NA	NA
TRINITY_DN200614_c3_g1	36.585333	73.004167	26.348333	6.347167	10.439833	0.401744074148028	0	0	0	0	0	NA	NA	NA	NA
TRINITY_DN194259_c12_g1	36.5835	2.9861667	44.5833333	0.1566667	0	0.6786253677885	0	0	0	0	0	NA	NA	NA	NA
TRINITY_DN190821_c8_g1	36.5725	58.983	53.04883	54.8375	71.0915	0.087262830985971	0	0	0	0	0	U183_ARATH	UPF0183 protein At3g51130	At3g51130 F24M12.170	Arabidopsis thaliana (Mouse-ear cress)
TRINITY_DN205334_c3_g1	36.56783	50.74067	48.6535	40.21567	40.88083	0.043868029265058	0	0	0	0	0	SRL1_ARATH	Pre-mRNA splicing factor SR-like 1 (AtSRL1)	SRL1 At5g37370 MNJ8.19	Arabidopsis thaliana (Mouse-ear cress)
TRINITY_DN214670_c6_g1	36.565167	11.1305	9.9975	7.618833	6.296667	0.406659079826	1	0	0	0	0	C3H17_ORYSJ; C3H63_ARATH	Zinc finger CCCH domain-containing protein 17 (OsC3H17); Zinc finger CCCH domain-containing protein 63 (AtC3H63) (Zinc finger CCCH domain and WD40 repeat-containing protein 2)	Os02g0677700 LOC_Os02g45480; ZFWD2 At5g51980 MSG15.6	Oryza sativa subsp. japonica (Rice); Arabidopsis thaliana (Mouse-ear cress)
TRINITY_DN217350_c13_g1	36.56083	29.015	23.7325	28.98833	18.215	0.113613765943154	0	0	0	0	0	NA	NA	NA	NA
TRINITY_DN196712_c4_g1	36.5585	82.504167	12.025	9.364333	78.058333	0.308760697584705	0	0	0	0	0	E1313_ARATH; E133_ARATH; PDCB5_ARATH	Glucan endo-1,3-beta-glucosidase 13 (EC 3.2.1.39) ((1->3)-beta-glucan endohydrolase 13) ((1->3)-beta-glucanase 13) (Beta-1,3-endoglucanase 13) (Beta-1,3-glucanase 13); Glucan endo-1,3-beta-glucosidase 3 (EC 3.2.1.39) ((1->3)-beta-glucan endohydrolase 3) ((1->3)-beta-glucanase 3) (Beta-1,3-endoglucanase 3) (Beta-1,3-glucanase 3); PLASMODESMATA CALLOSE-BINDING PROTEIN 5 (AtPDCB5) (Glucan endo-1,3-beta-glucosidase-like protein 1)	At5g56590 MIK19.3; At2g01630 T8O11.20; PDCB5 At3g58100 F9D24.10	Arabidopsis thaliana (Mouse-ear cress); Arabidopsis thaliana (Mouse-ear cress); Arabidopsis thaliana (Mouse-ear cress)
TRINITY_DN206049_c1_g1	36.5295	10.07233	63.19217	40.05517	48.056	0.180959915428182	0	0	0	0	0	NA	NA	NA	NA
TRINITY_DN187160_c1_g1	36.5288333	0	0.2411667	0	0	0.998982823280691	1	0	0	0	0	PGLR_MEDSA; PGLR_PRUPE	Polygalacturonase (PG) (EC 3.2.1.15) (Pectinase); Polygalacturonase (PG) (EC 3.2.1.15) (Pectinase)	;	Medicago sativa (Alfalfa); Prunus persica (Peach) (Amygdalus persica)
TRINITY_DN207005_c2_g1	36.51983	14.0555	30.741	48.4125	22.6275	0.193601967331232	0	0	0	1	0	MAOM_AMAHP	NAD-dependent malic enzyme 65 kDa isoform, mitochondrial (NAD-ME) (EC 1.1.1.39)		Amaranthus hypochondriacus (Prince-of-Wales feather) (Amaranthus hybridus var. hypochondriacus)
TRINITY_DN210382_c2_g1	36.5176667	2.7331667	0.4336667	15.6348333	0.1366667	0.702864185674752	1	0	0	0	0	NA	NA	NA	NA
TRINITY_DN198098_c3_g1	36.505333	5.166167	18.935667	1.565833	2.2305	0.592114354771865	0	0	0	0	0	RS193_ARATH	40S ribosomal protein S19-3	RPS19C At5g61170 MAF19.17	Arabidopsis thaliana (Mouse-ear cress)
TRINITY_DN198179_c2_g1	36.5035	55.936	32.20633	22.84733	60.30583	0.139222601183073	0	0	0	0	0	GDI1_ARATH; GDI2_ARATH	Guanosine nucleotide diphosphate dissociation inhibitor 1 (AtGDI1); Guanosine nucleotide diphosphate dissociation inhibitor 2 (AtGDI2)	GDI1 At2g44100 F6E13.23; GDI2 At3g59920 F24G16.190	Arabidopsis thaliana (Mouse-ear cress); Arabidopsis thaliana (Mouse-ear cress)
TRINITY_DN193741_c4_g1	36.48867	13.9405	22.53817	21.52633	10.78967	0.197543645163609	1	0	0	0	0	NA	NA	NA	NA
TRINITY_DN198758_c6_g1	36.488	12.526	33.8115	32.13933	11.75783	0.163910596046402	0	0	0	0	0	GFA2_ARATH	Chaperone protein dnaJ GFA2, mitochondrial (Chaperone protein dnaJ A30) (AtDjA30) (Gametophytic factor 2)	GFA2 At5g48030 MDN11.11	Arabidopsis thaliana (Mouse-ear cress)
TRINITY_DN202070_c2_g1	36.482667	15.905833	18.1125	56.9635	7.736667	0.355374259108034	0	0	0	0	0	NA	NA	NA	NA
TRINITY_DN214327_c18_g1	36.4785	153.34817	19.693	10.37333	155.277	0.324843908531509	0	0	0	0	0	STEL_TOXVR	Stellacyanin		Toxicodendron vernicifluum (Japanese lacquer tree) (Rhus verniciflua)
TRINITY_DN192750_c8_g1	36.47717	15.64067	18.33617	26.42317	28.68467	0.124980896276995	0	0	0	0	0	EIF3A_TOBAC	Eukaryotic translation initiation factor 3 subunit A (eIF3a) (Eukaryotic translation initiation factor 3 large subunit) (Eukaryotic translation initiation factor 3 subunit 10) (PNLA-35) (eIF-3-theta)	TIF3A1	Nicotiana tabacum (Common tobacco)
TRINITY_DN191826_c5_g3	36.45283	25.494	24.491	21.89133	21.7865	0.125328298226669	0	0	0	0	0	CAS1_GLYGL; CAS1_RICCO; CAS2_BETPL	Cycloartenol synthase (EC 5.4.99.8); Cycloartenol synthase (RcCAS) (EC 5.4.99.8); Cycloartenol synthase 2 (EC 5.4.99.8)	GgCAS1; ; CASBPX2	Glycyrrhiza glabra (Licorice); Ricinus communis (Castor bean); Betula platyphylla (Asian white birch)
TRINITY_DN214591_c4_g1	36.451333	15.333167	25.560667	6.392667	3.9895	0.369467401103621	0	0	0	0	0	NA	NA	NA	NA
TRINITY_DN203421_c15_g2	36.42983	67.94333	45.622	71.84633	136.03933	0.197180972621425	0	0	0	0	1	EIN3_ARATH	Protein ETHYLENE INSENSITIVE 3	EIN3 At3g20770 MOE17.8	Arabidopsis thaliana (Mouse-ear cress)
TRINITY_DN213952_c13_g1	36.4295	239.739	59.38317	6.142	183.04433	0.338739926294205	0	1	0	0	0	NA	NA	NA	NA
TRINITY_DN176604_c1_g1	36.42816667	4.26066667	5.978	0.08866667	0	0.849588815137135	1	0	0	0	0	PPA1_SOLLC	Acid phosphatase 1 (EC 3.1.3.2) (Apase-1(1))	APS1 APS-1(1)	Solanum lycopersicum (Tomato) (Lycopersicon esculentum)
TRINITY_DN216119_c3_g1	36.41833	43.07767	38.55583	105.768	53.36233	0.200096175836096	0	0	0	1	0	NA	NA	NA	NA
TRINITY_DN201926_c15_g2	36.4173333	0.4816667	10.4591667	1.2828333	0.2876667	0.811685914698299	1	0	0	0	0	EML_PICGL	Em-like protein		Picea glauca (White spruce) (Pinus glauca)
TRINITY_DN206654_c60_g1	36.41483	40.22033	51.87117	26.60533	34.601	0.10447330118311	0	0	0	0	0	ATL48_ARATH	RING-H2 finger protein ATL48 (EC 2.3.2.27) (RING-type E3 ubiquitin transferase ATL48) (YGHL1-C3HC4 RING fusion protein)	ATL48 At3g48030 T17F15.100	Arabidopsis thaliana (Mouse-ear cress)
TRINITY_DN192818_c6_g1	36.4095	6.664	10.065333	7.702333	9.216167	0.438624265434507	1	0	0	0	0	NA	NA	NA	NA
TRINITY_DN198982_c5_g2	36.406333	66.015333	6.819667	9.030667	38.2295	0.298695340652646	0	0	0	0	0	ERG3_ORYSJ	Elicitor-responsive protein 3 (OsERG3) (16 kDa phloem protein) (RPP16)	ERG3 Os04g0531100 LOC_Os04g44870 OsJ_014914 OSJNBa0081C01.13	Oryza sativa subsp. japonica (Rice)
TRINITY_DN214131_c5_g2	36.399167	20.929833	3.770833	31.431167	50.694	0.293776228715418	0	0	0	0	0	NA	NA	NA	NA
TRINITY_DN194787_c6_g1	36.38167	32.218	22.877	17.433	39.04133	0.110782432705595	0	0	0	0	0	MSI4_ARATH	WD-40 repeat-containing protein MSI4 (Altered cold-responsive gene 1 protein)	MSI4 ACG1 FVE At2g19520 F3P11.12	Arabidopsis thaliana (Mouse-ear cress)
TRINITY_DN204633_c10_g1	36.35167	36.02317	38.398	33.16167	41.01083	0.033967928014536	0	0	0	0	0	MRS24_ARATH	Magnesium transporter MRS2-4 (Magnesium Transporter 6) (AtMGT6)	MRS2-4 MGT6 At3g58970 F17J16.20	Arabidopsis thaliana (Mouse-ear cress)
TRINITY_DN188214_c7_g1	36.305667	2.119167	6.598	2.938667	27.669167	0.54444872040899	0	0	0	0	0	NA	NA	NA	NA
TRINITY_DN192463_c1_g2	36.3015	40.35283	18.48083	48.0535	51.5315	0.136909759384262	0	0	0	0	0	NA	NA	NA	NA
TRINITY_DN193831_c4_g1	36.2795	76.323667	9.792167	30.264333	57.292833	0.283157895513234	0	1	0	0	0	CSA1_ARATH; DRL25_ARATH; ESAG8_TRYBB; RPP1_ARATH; TAO1_ARATH	Disease resistance-like protein CSA1 (EC 3.2.2.6) (Protein CONSTITUTIVE SHADE-AVOIDANCE 1); Putative disease resistance protein At4g19050; Putative adenylate cyclase regulatory protein (Leucine repeat protein) (VSG expression site-associated protein F14.9); Probable disease resistance protein RPP1 (Probable NAD(+) hydrolase RPP1) (EC 3.2.2.6) (Protein RECOGNITION OF PERONOSPORA PARASITICA 1); Disease resistance protein TAO1 (EC 3.2.2.6) (Protein TARGET OF AVRB OPERATION 1)	CSA1 At5g17880 MPI7.4; At4g19050 F13C5.220 T18B16.1; ESAG8 T-LR; RPP1 At3g44480 F14L2_30; TAO1 At5g44510 MFC16.19	Arabidopsis thaliana (Mouse-ear cress); Arabidopsis thaliana (Mouse-ear cress); Trypanosoma brucei brucei; Arabidopsis thaliana (Mouse-ear cress); Arabidopsis thaliana (Mouse-ear cress)
TRINITY_DN200804_c13_g1	36.27467	43.95883	27.4575	25.37133	35.26333	0.095897908174156	0	0	0	0	0	PHL2_ARATH	Protein PHR1-LIKE 2 (Myb family transcription factor PHL2)	PHL2 At3g24120 MUJ8.3	Arabidopsis thaliana (Mouse-ear cress)
TRINITY_DN197732_c1_g3	36.2685	26.42983	41.40767	24.81783	15.89783	0.149249965095691	0	0	0	0	0	NA	NA	NA	NA
TRINITY_DN216592_c2_g1	36.25933	17.9935	18.8925	18.6315	29.78617	0.156176762838796	0	0	0	0	0	PUR5_ARATH	Phosphoribosylformylglycinamidine cyclo-ligase, chloroplastic (EC 6.3.3.1) (AIR synthase) (AIRS) (Phosphoribosyl-aminoimidazole synthetase)	PUR5 At3g55010 F28P10.10 T15C9.10	Arabidopsis thaliana (Mouse-ear cress)
TRINITY_DN210717_c1_g1	36.25833333	18.535	19.30316667	0.02583333	0	0.587618100636244	0	0	0	0	0	GRF3_ORYSJ; GRF7_ORYSJ	Growth-regulating factor 3 (OsGRF3) (Transcription activator GRF3); Growth-regulating factor 7 (OsGRF7) (Transcription activator GRF7)	GRF3 Os04g0600900 LOC_Os04g51190 OsJ_16036 OSJNBa0083N12.16; GRF7 Os12g0484900 LOC_Os12g29980 OsJ_36104	Oryza sativa subsp. japonica (Rice); Oryza sativa subsp. japonica (Rice)
TRINITY_DN202420_c3_g2	36.24133333	16.807	45.138	0.02466667	14.46316667	0.364501256229714	0	0	0	0	0	NA	NA	NA	NA
TRINITY_DN195459_c3_g1	36.23633	72.44083	35.97233	147.6035	80.54033	0.205437133521579	0	0	0	1	0	RD522_ARATH	DNA repair RAD52-like protein 2, chloroplastic (Organellar DNA-binding protein 2)	RAD52-2 ODB2 At5g47870 MCA23.21	Arabidopsis thaliana (Mouse-ear cress)
TRINITY_DN212604_c1_g1	36.23467	49.5405	34.34833	35.655	32.33517	0.096967554877651	0	0	0	0	0	PTM_ARATH	DDT domain-containing protein PTM (DDT domain-containing protein 1) (Membrane-bound transcription factor PTM) (PHD type transcription factor with transmembrane domains)	PTM DDP1 At5g35210 K3D20.8	Arabidopsis thaliana (Mouse-ear cress)
TRINITY_DN211762_c1_g1	36.234	25.252	32.71	14.17383	17.49567	0.145210898006161	1	0	0	0	0	NA	NA	NA	NA
TRINITY_DN203477_c2_g1	36.189667	12.141333	26.259	2.633167	11.491833	0.373844217942825	1	0	0	0	0	BRG2_ARATH	Probable BOI-related E3 ubiquitin-protein ligase 2 (EC 2.3.2.27) (RING-type E3 ubiquitin transferase BRG2)	BRG2 At1g79110 YUP8H12R.27	Arabidopsis thaliana (Mouse-ear cress)
TRINITY_DN215285_c5_g2	36.184	1.8235	23.9565	4.187333	16.045	0.535385589735954	1	0	0	0	0	NA	NA	NA	NA
TRINITY_DN194957_c10_g1	36.14817	28.79633	34.07767	14.84533	24.94817	0.11168056530936	1	0	0	0	0	HMG14_ARATH	High mobility group B protein 14 (Nucleosome/chromatin assembly factor group D 14)	HMGB14 NFD14 At2g34450 F13P17.25	Arabidopsis thaliana (Mouse-ear cress)
TRINITY_DN186391_c0_g1	36.1423333	1.501	20.3076667	0.9401667	2.8906667	0.736060267791218	0	0	0	0	0	OP162_ARATH; TBL28_ARATH; TBL29_ARATH; TBL36_ARATH; TBL6_ARATH	Outer envelope pore protein 16-2, chloroplastic (Chloroplastic outer envelope pore protein of 16 kDa 2) (AtOEP16-2) (OEP16-2) (Outer plastid envelope protein 16-S) (AtOEP16-S) (Seeds outer plastid envelope protein 16); Protein trichome birefringence-like 28; Protein ESKIMO 1 (Protein trichome birefringence-like 29); Protein trichome birefringence-like 36; Protein trichome birefringence-like 6	OEP162 At4g16160 dl4120w FCAALL.207; TBL28 At2g40150 T7M7.4; ESK1 TBL29 At3g55990 F27K19.170; TBL36 At3g54260 F24B22.220; TBL6 At3g62390 T12C14.90	Arabidopsis thaliana (Mouse-ear cress); Arabidopsis thaliana (Mouse-ear cress); Arabidopsis thaliana (Mouse-ear cress); Arabidopsis thaliana (Mouse-ear cress); Arabidopsis thaliana (Mouse-ear cress)
TRINITY_DN180157_c3_g4	36.141667	88.071167	40.17	9.452333	50.602667	0.270368248638314	0	0	0	0	0	KCS11_ARATH	3-ketoacyl-CoA synthase 11 (KCS-11) (EC 2.3.1.199) (Very long-chain fatty acid condensing enzyme 11) (VLCFA condensing enzyme 11)	KCS11 At2g26640 F18A8.1	Arabidopsis thaliana (Mouse-ear cress)
TRINITY_DN215090_c10_g1	36.1255	63.50283	76.8545	62.334	92.989	0.097170064447428	0	0	0	0	0	VP321_ARATH; VP322_ARATH	Vacuolar protein sorting-associated protein 32 homolog 1 (AtVPS32-1) (Charged multivesicular body protein 4 homolog 1) (ESCRT-III complex subunit VPS32 homolog 1); Vacuolar protein sorting-associated protein 32 homolog 2 (AtVPS32-2) (Charged multivesicular body protein 4 homolog 2) (ESCRT-III complex subunit VPS32 homolog 2)	VPS32.1 CHMP4-1 SNF7A At2g19830 F6F22.14; VPS32.2 CHMP4-2 SNF7.1 SNF7B At4g29160 F19B15.190	Arabidopsis thaliana (Mouse-ear cress); Arabidopsis thaliana (Mouse-ear cress)
TRINITY_DN189481_c2_g3	36.11317	30.00867	9.887	2.0055	7.938	0.564743719724763	0	0	0	0	0	NA	NA	NA	NA
TRINITY_DN209533_c8_g2	36.11083	0.976	70.73967	53.57133	3.705	0.462999771408855	0	0	0	0	0	NA	NA	NA	NA
TRINITY_DN189189_c0_g3	36.1096667	71.6466667	0.2748333	74.7641667	18.7636667	0.385591204120651	0	0	0	0	0	NA	NA	NA	NA
TRINITY_DN192562_c1_g1	36.099	7.6828333	0.27	0.5743333	2.6698333	0.771264695695446	1	0	0	0	0	NA	NA	NA	NA
TRINITY_DN206943_c5_g1	36.0875	45.98667	60.77817	50.13983	68.88217	0.08971481750939	0	0	0	0	0	NA	NA	NA	NA
TRINITY_DN201390_c4_g4	36.0865	9.107167	14.429	4.048333	32.2035	0.337147341990063	1	0	0	0	0	FKB65_ARATH	Peptidyl-prolyl cis-trans isomerase FKBP65 (PPIase FKBP65) (EC 5.2.1.8) (70 kDa peptidyl-prolyl isomerase) (FK506-binding protein 65) (AtFKBP65) (Immunophilin FKBP65) (Peptidyl-prolyl isomerase ROF2) (Protein ROTAMASE FKBP 2) (Rotamase)	FKBP65 ROF2 At5g48570 K15N18.12	Arabidopsis thaliana (Mouse-ear cress)
TRINITY_DN214378_c4_g1	36.085333	14.9935	64.9175	15.026	2.829333	0.400073769467493	1	0	0	0	0	TECR_ARATH	Very-long-chain enoyl-CoA reductase (EC 1.3.1.93) (Enoyl-CoA reductase) (AtECR) (Protein ECERIFERUM 10) (Synaptic glycoprotein SC2-like protein)	ECR AtTSC13 CER10 At3g55360 T22E16.20	Arabidopsis thaliana (Mouse-ear cress)
TRINITY_DN212433_c2_g1	36.074	31.9155	28.86833	12.7265	17.5735	0.145824925227062	1	0	0	0	0	GLAK1_ARATH; GLAK2_ARATH	Glucuronokinase 1 (AtGlcAK1) (EC 2.7.1.43); Probable glucuronokinase 2 (EC 2.7.1.43)	GLCAK1 At3g01640 F4P13.18; GLCAK2 At5g14470 F18O22.260	Arabidopsis thaliana (Mouse-ear cress); Arabidopsis thaliana (Mouse-ear cress)
TRINITY_DN213845_c1_g1	36.073167	8.056333	50.907333	4.987333	49.927833	0.301082568714718	0	0	0	0	0	HSP21_PEA; HSP21_SOLPE; HSP21_SOYBN; HSP22_IPONI	17.1 kDa class II heat shock protein; 17.3 kDa class II heat shock protein (Hsp17.3) (Hsp20.2); 17.9 kDa class II heat shock protein; 18.8 kDa class II heat shock protein	HSP17.7; ; HSP17.9-D; SHSP-2	Pisum sativum (Garden pea); Solanum peruvianum (Peruvian tomato) (Lycopersicon peruvianum); Glycine max (Soybean) (Glycine hispida); Ipomoea nil (Japanese morning glory) (Pharbitis nil)
TRINITY_DN192038_c7_g1	36.047333	155.2425	44.195833	33.797167	8.874667	0.351612276291212	0	1	0	0	0	NA	NA	NA	NA
TRINITY_DN193571_c6_g1	36.04717	26.116	53.5185	199.4295	28.40817	0.336957022793896	0	0	0	1	0	SQD1_SPIOL	UDP-sulfoquinovose synthase, chloroplastic (EC 3.13.1.1) (SoSQD1) (Sulfite:UDP-glucose sulfotransferase) (Sulfolipid biosynthesis protein)	SQD1	Spinacia oleracea (Spinach)
TRINITY_DN196861_c5_g1	36.0355	38.7415	22.05933	26.42683	36.53967	0.078119942074459	0	0	0	0	0	ABAP1_ARATH; ARIA_ARATH	ARMADILLO BTB ARABIDOPSIS PROTEIN 1 (ABAP1); ARM REPEAT PROTEIN INTERACTING WITH ABF2 (ARIA)	ABAP1 At5g13060 T19L5.20; ARIA At5g19330 F7K24.80	Arabidopsis thaliana (Mouse-ear cress); Arabidopsis thaliana (Mouse-ear cress)
TRINITY_DN199833_c3_g1	36.00283	19.9565	21.77	14.2505	9.756	0.23886507633744	1	0	0	0	0	GMK1_ARATH; GMK2_ARATH	Guanylate kinase 1 (AtGK1) (EC 2.7.4.8) (GMP kinase 1); Guanylate kinase 2 (AtGK2) (EC 2.7.4.8) (GMP kinase 2)	GK-1 AGK1 At2g41880 T11A7.23; GK-2 AGK2 At3g57550 T8H10.150	Arabidopsis thaliana (Mouse-ear cress); Arabidopsis thaliana (Mouse-ear cress)
TRINITY_DN214324_c6_g1	35.99567	14.54767	54.295	19.48817	31.3275	0.197978917979128	0	0	1	0	0	DJC79_ORYSJ	DnaJ protein ERDJ7 (Chaperone protein dnaJ C79) (OsDjC79) (Endoplasmic reticulum dnaJ domain-containing protein 7) (OsERdj7)	ERDJ7 DJC79 Os12g0258200 LOC_Os12g15590	Oryza sativa subsp. japonica (Rice)
TRINITY_DN205810_c4_g1	35.9841667	19.0576667	11.0345	0.3426667	5.9305	0.573637963880719	1	0	0	0	0	NA	NA	NA	NA
TRINITY_DN207148_c3_g2	35.981167	0.0945	127.945	2.473667	0.0185	0.682054458668001	0	0	1	0	0	COMT3_POPKI; OMT2_CHRAE	Caffeic acid 3-O-methyltransferase 3 (CAOMT-3) (COMT-3) (EC 2.1.1.68) (S-adenosysl-L-methionine:caffeic acid 3-O-methyltransferase 1); Flavone 3'-O-methyltransferase OMT2 (EC 2.1.1.42)	HOMT3; OMT2	Populus kitakamiensis (Aspen) (Populus sieboldii x Populus grandidentata); Chrysosplenium americanum (Golden saxifrage)
TRINITY_DN206985_c15_g1	35.9655	35.99583	46.12333	30.64	55.1785	0.105141239600083	0	0	0	0	0	PSD1A_ARATH; PSD1B_ARATH	26S proteasome non-ATPase regulatory subunit 1 homolog A (26S proteasome regulatory subunit RPN2a) (AtRPN2a) (26S proteasome regulatory subunit S1 homolog A); 26S proteasome non-ATPase regulatory subunit 1 homolog B (26S proteasome regulatory subunit RPN2b) (AtRPN2b) (26S proteasome regulatory subunit S1 homolog B)	RPN2A At2g32730 F24L7.13; RPN2B At1g04810 F13M7.20	Arabidopsis thaliana (Mouse-ear cress); Arabidopsis thaliana (Mouse-ear cress)
TRINITY_DN191753_c8_g3	35.958	24.7735	14.603833	3.606667	25.880333	0.288837677347607	0	0	0	0	0	SRF8_ARATH	Protein STRUBBELIG-RECEPTOR FAMILY 8 (Leucine-rich repeat receptor kinase-like protein SRF8)	SRF8 At4g22130 F1N20.230	Arabidopsis thaliana (Mouse-ear cress)
TRINITY_DN193552_c11_g1	35.9501667	0.7583333	88.2865	7.0233333	0.7105	0.633757906595895	0	0	0	0	0	NA	NA	NA	NA
TRINITY_DN188306_c6_g1	35.94683	8.6605	410.7935	15.69883	21.67583	0.511861453333952	0	0	1	0	0	AIM1_ARATH; MFP_ORYSJ	Peroxisomal fatty acid beta-oxidation multifunctional protein AIM1 (Protein ABNORMAL INFLORESCENCE MERISTEM 1) (AtAIM1) [Includes: Enoyl-CoA hydratase/3-2-trans-enoyl-CoA isomerase/3-hydroxybutyryl-CoA epimerase (EC 4.2.1.17) (EC 5.1.2.3) (EC 5.3.3.8); 3-hydroxyacyl-CoA dehydrogenase (EC 1.1.1.35)]; Peroxisomal fatty acid beta-oxidation multifunctional protein (MFP) [Includes: Enoyl-CoA hydratase/3-2-trans-enoyl-CoA isomerase/3-hydroxybutyryl-CoA epimerase (EC 4.2.1.17) (EC 5.1.2.3) (EC 5.3.3.8); 3-hydroxyacyl-CoA dehydrogenase (EC 1.1.1.35)]	AIM1 At4g29010 F19B15.40; MFP Os02g0274100 LOC_Os02g17390 P0413A11.18	Arabidopsis thaliana (Mouse-ear cress); Oryza sativa subsp. japonica (Rice)
TRINITY_DN200594_c2_g2	35.9385	30.4116667	0.4545	0.5263333	35.6281667	0.538438165524125	0	0	0	0	0	AROD1_ARATH; AROD6_ARATH	Arogenate dehydratase/prephenate dehydratase 1, chloroplastic (AtADT1) (AtPDT1) (EC 4.2.1.51) (EC 4.2.1.91); Arogenate dehydratase/prephenate dehydratase 6, chloroplastic (AtADT6) (AtPDT6) (EC 4.2.1.51) (EC 4.2.1.91)	ADT1 PDT1 At1g11790 F25C20.4; ADT6 PDT6 At1g08250 T23G18.10	Arabidopsis thaliana (Mouse-ear cress); Arabidopsis thaliana (Mouse-ear cress)
TRINITY_DN203094_c2_g1	35.93133	25.71933	17.14517	16.86083	14.15717	0.172575964456328	0	0	0	0	0	KASC1_ARATH	3-oxoacyl-[acyl-carrier-protein] synthase I, chloroplastic (EC 2.3.1.41) (Beta-ketoacyl-ACP synthase I) (KAS I)	KAS1 At5g46290 MPL12.7	Arabidopsis thaliana (Mouse-ear cress)
TRINITY_DN206991_c7_g1	35.92567	22.53783	20.18283	23.43717	35.27967	0.11131628046707	0	0	0	0	0	EIF3A_ARATH	Eukaryotic translation initiation factor 3 subunit A (eIF3a) (Eukaryotic translation initiation factor 3 large subunit) (Eukaryotic translation initiation factor 3 subunit 10) (eIF-3-theta) (p114)	TIF3A1 At4g11420 F25E4.40	Arabidopsis thaliana (Mouse-ear cress)
TRINITY_DN214613_c9_g1	35.92083	12.39817	34.39467	10.62533	10.9655	0.232691983851127	1	0	0	0	0	RS14_LUPLU; RS142_MAIZE	40S ribosomal protein S14; 40S ribosomal protein S14 (Clone MCH2)	RPS14;	Lupinus luteus (European yellow lupine); Zea mays (Maize)
TRINITY_DN214101_c3_g1	35.905	7.726167	5.953167	4.013	2.179833	0.587715153957234	1	0	0	0	0	TCEA1_TULGE	Tuliposide A-converting enzyme 1, chloroplastic (TgTCEA1) (EC 4.2.99.22)	TCEA1 TCEA5	Tulipa gesneriana (Garden tulip)
TRINITY_DN128296_c0_g1	35.8891667	39.9185	1.845	0.8238333	22.533	0.469939656851037	0	0	0	0	0	NA	NA	NA	NA
TRINITY_DN192645_c1_g2	35.880333	4.006	8.617833	35.951167	27.850667	0.318627879121242	0	0	0	1	0	C7016_ORYSJ; KO1_ARATH	Ent-kaurene oxidase 2 (OsKO2) (EC 1.14.14.86) (Cytochrome P450 701A6) (Ent-kaurene oxidase-like 2) (OsKOL2) (OsKOS3) (Protein DWARF 35); Ent-kaurene oxidase, chloroplastic (AtKO1) (EC 1.14.14.86) (Cytochrome P450 701A3)	CYP701A6 D35 Os06g0570100 LOC_Os06g37364 OSJNBa0062E01.38; KO CYP701A3 GA3 KO1 At5g25900 T1N24.23	Oryza sativa subsp. japonica (Rice); Arabidopsis thaliana (Mouse-ear cress)
TRINITY_DN195015_c2_g1	35.87533	59.4115	41.10017	40.86733	44.21333	0.104481096136056	0	0	0	0	0	NA	NA	NA	NA
TRINITY_DN202130_c3_g1	35.8685	21.98783	81.66083	58.4875	142.5135	0.294376475416977	0	0	0	0	1	PCKA_CUCSA	Phosphoenolpyruvate carboxykinase (ATP) (PEP carboxykinase) (PEPCK) (EC 4.1.1.49)	PCK	Cucumis sativus (Cucumber)
TRINITY_DN216483_c7_g1	35.863667	6.904667	43.282833	10.143667	8.905833	0.35427353966173	1	0	0	0	0	NA	NA	NA	NA
TRINITY_DN200591_c9_g1	35.86167	40.59367	27.88633	30.12217	60.889	0.146033363477743	0	0	0	0	0	MIRO1_ARATH	Mitochondrial Rho GTPase 1 (AtMIRO1) (EC 3.6.5.-) (Miro-related GTPase 1)	MIRO1 At5g27540	Arabidopsis thaliana (Mouse-ear cress)
TRINITY_DN199758_c6_g3	35.8445	12.511167	1.203333	1.4755	23.886	0.54691713039475	0	0	0	0	0	NA	NA	NA	NA
TRINITY_DN186153_c3_g1	35.8181667	43.2613333	0.6893333	0.0455	0.1038333	0.754777398664351	0	0	0	0	0	CADH6_ORYSJ; MTDH1_STYHU	Probable cinnamyl alcohol dehydrogenase 6 (OsCAD6) (EC 1.1.1.195); Probable mannitol dehydrogenase 1 (EC 1.1.1.255) (NAD-dependent mannitol dehydrogenase 1)	CAD6 Os04g0229100 LOC_Os04g15920 OSJNBa0065B15.8; CAD1	Oryza sativa subsp. japonica (Rice); Stylosanthes humilis (Townsville stylo) (Astyposanthes humilis)
TRINITY_DN216996_c28_g4	35.7905	31.53367	75.26333	173.00783	20.9325	0.31061653861623	0	0	0	1	0	RPI3_ARATH	Probable ribose-5-phosphate isomerase 3, chloroplastic (EC 5.3.1.6) (Phosphoriboisomerase 3) (Protein EMBRYO DEFECTIVE 3119)	RPI3 EMB3119 At3g04790 F7O18.28 T9J14.26	Arabidopsis thaliana (Mouse-ear cress)
TRINITY_DN192328_c8_g2	35.78283	23.522	37.1675	10.0955	13.003	0.208708359309553	0	0	0	0	0	NA	NA	NA	NA
TRINITY_DN194155_c4_g1	35.780167	8.992333	20.1275	38.759667	4.686833	0.330747526916586	0	0	0	0	0	OHP1_ARATH	Light-harvesting complex-like protein OHP1, chloroplastic (High-light-induced protein) (AtHLIP) (One helix protein) (One helix protein 1) (Protein LIGHT-HARVESTING LIKE 2) (Protein PIGMENT DEFECTIVE 335)	OHP1 APG16 HLIP LIL2 OHP PDE335 At5g02120 T7H20.170	Arabidopsis thaliana (Mouse-ear cress)
TRINITY_DN208365_c1_g1	35.74817	18.94	32.74517	233.5895	26.44017	0.391995361587822	0	0	0	1	0	NA	NA	NA	NA
TRINITY_DN196460_c5_g1	35.74	23.7425	19.305667	76.701833	7.846167	0.351993979649085	0	0	0	1	0	NA	NA	NA	NA
TRINITY_DN188941_c2_g1	35.73817	32.14417	45.50067	17.543	34.46483	0.114881920257123	0	0	0	0	0	SYP52_ARATH	Syntaxin-52 (AtSYP52)	SYP52 At1g79590 F20B17.2	Arabidopsis thaliana (Mouse-ear cress)
TRINITY_DN206230_c3_g1	35.716167	19.512667	33.971333	5.274167	19.379833	0.217139526732369	0	0	0	0	0	NA	NA	NA	NA
TRINITY_DN212721_c2_g1	35.7105	29.401	8.7625	163.682833	6.182667	0.464990922421174	0	0	0	1	0	NA	NA	NA	NA
TRINITY_DN212754_c6_g1	35.696	2.884833	32.146667	0	0	0.737025991642806	1	0	0	0	0	NA	NA	NA	NA
TRINITY_DN214253_c4_g1	35.691667	13.139667	19.823	6.142333	3.737333	0.400534307506584	1	0	0	0	0	Y5933_DICDI	Uncharacterized protein DDB_G0275933	DDB_G0275933	Dictyostelium discoideum (Slime mold)
TRINITY_DN192392_c19_g1	35.6896667	0.2953333	139.6125	0.23	3.0936667	0.699518907276231	0	0	0	0	0	HS17C_ARATH	17.6 kDa class I heat shock protein 3 (17.6 kDa heat shock protein 3) (AtHsp17.6C)	HSP17.6C At1g53540 F22G10.20	Arabidopsis thaliana (Mouse-ear cress)
TRINITY_DN202149_c5_g2	35.68433	46.93967	33.98317	16.956	33.67433	0.128253489991349	0	1	0	0	0	COPD2_ORYSJ; COPD3_ORYSJ	Coatomer subunit delta-2 (Delta-coat protein 2) (Delta-COP 2); Coatomer subunit delta-3 (Delta-coat protein 3) (Archain) (Delta-COP 3)	Os05g0311000 LOC_Os05g24594; Os01g0833700 LOC_Os01g61710 P0460C04.25	Oryza sativa subsp. japonica (Rice); Oryza sativa subsp. japonica (Rice)
TRINITY_DN188971_c6_g1	35.67	69.0795	43.15167	117.71433	58.0255	0.183925175821736	0	0	0	1	0	LACS4_ARATH	Long chain acyl-CoA synthetase 4 (EC 6.2.1.3)	LACS4 At4g23850 T32A16_20	Arabidopsis thaliana (Mouse-ear cress)
TRINITY_DN211587_c10_g1	35.652667	39.556	2.141333	35.545667	38.163167	0.21956395062809	0	0	0	0	0	ASPGA_ARATH; ASPGB_ARATH	Isoaspartyl peptidase/L-asparaginase 1 (EC 3.4.19.5) (L-asparagine amidohydrolase 1) [Cleaved into: Isoaspartyl peptidase/L-asparaginase 1 subunit alpha; Isoaspartyl peptidase/L-asparaginase 1 subunit beta]; Probable isoaspartyl peptidase/L-asparaginase 2 (EC 3.4.19.5) (L-asparagine amidohydrolase 2) [Cleaved into: Isoaspartyl peptidase/L-asparaginase 2 subunit alpha; Isoaspartyl peptidase/L-asparaginase 2 subunit beta]	At5g08100 T22D6_40; At3g16150 MSL1.19	Arabidopsis thaliana (Mouse-ear cress); Arabidopsis thaliana (Mouse-ear cress)
TRINITY_DN199208_c3_g1	35.649	45.683333	18.9065	4.748667	24.363667	0.265271579907524	0	0	0	0	0	HT1_ARATH; STY17_ARATH	Serine/threonine/tyrosine-protein kinase HT1 (EC 2.7.10.1) (EC 2.7.11.1) (High leaf temperature protein 1); Serine/threonine-protein kinase STY17 (EC 2.7.11.1) (Serine/threonine/tyrosine-protein kinase 17)	HT1 SUU At1g62400 F24O1.13; STY17 At4g35780 F8D20.290	Arabidopsis thaliana (Mouse-ear cress); Arabidopsis thaliana (Mouse-ear cress)
TRINITY_DN207478_c3_g1	35.63683	43.36033	28.05933	15.99133	23.4835	0.157873432589788	0	0	0	0	0	COPB1_ORYSJ	Coatomer subunit beta-1 (Beta-coat protein 1) (Beta-COP 1)	Os11g0174000 LOC_Os11g07280 OsJ_031814 OsJ_33144 OSJNBa0055G24 OSJNBb0063D09	Oryza sativa subsp. japonica (Rice)
TRINITY_DN193385_c1_g1	35.6345	27.121	29.74633	48.22817	38.072	0.101226361428923	0	0	0	0	0	LSF2_ARATH	Phosphoglucan phosphatase LSF2, chloroplastic (EC 3.1.3.-) (Phosphoglucan phosphatase like sex Four2) (Protein LIKE SEX4 2)	LSF2 At3g10940 F9F8.24	Arabidopsis thaliana (Mouse-ear cress)
TRINITY_DN204059_c2_g1	35.62133	25.21033	37.597	27.23183	28.795	0.07481950307304	0	0	0	0	0	NA	NA	NA	NA
TRINITY_DN201383_c5_g1	35.6203333	4.9298333	9.6751667	0.1696667	3.248	0.73965328048614	1	0	0	0	0	NA	NA	NA	NA
TRINITY_DN194723_c1_g1	35.6193333	4.3995	2.0195	0.3341667	4.1785	0.652109015214251	1	0	0	0	0	NA	NA	NA	NA
TRINITY_DN203615_c4_g1	35.605667	6.310667	2.000833	2.5815	1.751833	0.701738032363348	1	0	0	0	0	NA	NA	NA	NA
TRINITY_DN215298_c3_g1	35.59483	53.665	27.93517	93.26917	73.82767	0.166856233129596	0	0	0	1	0	LCV2_ARATH	Protein LIKE COV 2	LCV2 At1g43130 F2H10.2	Arabidopsis thaliana (Mouse-ear cress)
TRINITY_DN212067_c1_g3	35.57483	118.09983	1.0045	59.80417	9.272	0.502194099489815	0	0	0	0	0	PAO_MAIZE	Polyamine oxidase 1 (EC 1.5.3.14) (EC 1.5.3.15)	MPAO1 MPAO PAO	Zea mays (Maize)
TRINITY_DN215297_c13_g1	35.56267	33.8205	42.977	37.4955	41.02933	0.044602066763162	0	0	0	0	0	ERG1_PANGI	Squalene monooxygenase SE1 (EC 1.14.14.17) (Squalene epoxidase 1) (PgSQE1) (SE) (SE1) (gse)	SQE1 GSE SE SQE	Panax ginseng (Korean ginseng)
TRINITY_DN188841_c27_g1	35.56033333	0.024	231.673	0.01283333	0.08716667	0.846655974758098	0	0	1	0	0	NA	NA	NA	NA
TRINITY_DN208022_c1_g1	35.55317	15.922	18.47183	12.55733	24.97333	0.199196262674413	1	0	0	0	0	SPSA1_CITUN; SPSA1_ORYSJ; SPSA3_ARATH; SPSA4_ORYSJ	Probable sucrose-phosphate synthase 1 (EC 2.4.1.14) (UDP-glucose-fructose-phosphate glucosyltransferase 1); Probable sucrose-phosphate synthase 1 (EC 2.4.1.14) (Sucrose phosphate synthase 1F) (OsSPS1F) (UDP-glucose-fructose-phosphate glucosyltransferase); Probable sucrose-phosphate synthase 3 (EC 2.4.1.14) (Sucrose phosphate synthase 3F) (AtSPS3F) (UDP-glucose-fructose-phosphate glucosyltransferase); Probable sucrose-phosphate synthase 4 (EC 2.4.1.14) (Sucrose phosphate synthase 4F) (OsSPS4F) (UDP-glucose-fructose-phosphate glucosyltransferase)	SPS1; SPS1 Os01g0919400 LOC_Os01g69030 P0678F11.16; SPS3 SPSB At1g04920 F13M7.9; SPS4 SPS8 Os08g0301500 LOC_Os08g20660 OJ1115_A07.105	Citrus unshiu (Satsuma mandarin) (Citrus nobilis var. unshiu); Oryza sativa subsp. japonica (Rice); Arabidopsis thaliana (Mouse-ear cress); Oryza sativa subsp. japonica (Rice)
TRINITY_DN207946_c7_g1	35.549	0.1491667	9.2306667	0.1478333	2.9146667	0.754861007703408	1	0	0	0	0	NA	NA	NA	NA
TRINITY_DN196975_c3_g1	35.51917	40.22733	32.04583	22.8845	32.86933	0.080711795532045	0	0	0	0	0	EBP2_ARATH	Probable rRNA-processing protein EBP2 homolog	EBP2 At3g22660 MWI23.3	Arabidopsis thaliana (Mouse-ear cress)
TRINITY_DN197161_c5_g1	35.49767	52.292	38.7	31.88783	45.1015	0.090336984672605	0	0	0	0	0	AP2M_ARATH	AP-2 complex subunit mu (Adaptor protein complex AP-2 subunit mu) (Adaptor protein-2 mu-adaptin) (Adaptor-related protein complex 2 subunit mu) (At-muA-Ad) (Clathrin assembly protein complex 2 mu medium chain) (Mu2-adaptin) (Protein AP47/50) (AtAP47/50)	AP2M AP47/50 At5g46630 MZA15.2	Arabidopsis thaliana (Mouse-ear cress)
TRINITY_DN193030_c14_g1	35.48583	25.454	71.40317	44.37833	21.61567	0.194033835904635	0	0	0	0	0	NA	NA	NA	NA
TRINITY_DN204390_c2_g1	35.46417	1.156	0.0975	0	0	0.909611530389793	0	0	0	0	0	BABL_ARATH	Basic blue protein (Plantacyanin)	ARPN At2g02850 T17M13.2	Arabidopsis thaliana (Mouse-ear cress)
TRINITY_DN201174_c9_g2	35.461	41.883	33.07917	31.06883	30.61783	0.071939864736561	0	0	0	0	0	NA	NA	NA	NA
TRINITY_DN207895_c19_g1	35.456833	57.195667	1.403333	0	17.1345	0.609226240021252	0	1	0	0	0	VSPB_SOYBN	Stem 31 kDa glycoprotein (Vegetative storage protein B)	VSPB VSP27	Glycine max (Soybean) (Glycine hispida)
TRINITY_DN199180_c7_g3	35.4521667	27.5508333	10.4573333	0.9646667	6.0743333	0.48330707639196	0	0	0	0	0	NA	NA	NA	NA
TRINITY_DN195950_c1_g4	35.436333	20.888667	15.884	7.991833	11.837667	0.32368220915895	1	0	0	0	0	RNH2A_ARATH	Ribonuclease H2 subunit A (RNase H2 subunit A) (EC 3.1.26.4) (Ribonuclease HI large subunit) (RNase HI large subunit) (Ribonuclease HI subunit A)	At2g25100 F13D4.60	Arabidopsis thaliana (Mouse-ear cress)
TRINITY_DN201911_c6_g2	35.4255	27.63833	32.926	6.802	10.22233	0.218800607520416	1	0	0	0	0	NA	NA	NA	NA
TRINITY_DN200602_c6_g1	35.412833	57.451167	88.650667	1.1945	6.120333	0.458280498929987	0	0	0	0	0	GDL61_ARATH; GDL76_ARATH	GDSL esterase/lipase At4g01130 (EC 3.1.1.-) (Extracellular lipase At4g01130); GDSL esterase/lipase At5g14450 (EC 3.1.1.-) (Extracellular lipase At5g14450)	At4g01130 F2N1.17 IG002N01.17; At5g14450 F18O22.240	Arabidopsis thaliana (Mouse-ear cress); Arabidopsis thaliana (Mouse-ear cress)
TRINITY_DN199003_c3_g1	35.4095	2.3535	91.234667	34.137	3.263833	0.443418196679708	0	0	0	0	0	MT4A_ARATH; MT4B_ARATH	Metallothionein-like protein 4A (MT-4A) (EC protein homolog 1); Metallothionein-like protein 4B (MT-4B) (EC protein homolog 2)	MT4A At2g42000 T6D20.11; MT4B At2g23240 T20D16.13	Arabidopsis thaliana (Mouse-ear cress); Arabidopsis thaliana (Mouse-ear cress)
TRINITY_DN216882_c4_g2	35.4048333	0.5588333	3.9981667	10.3313333	0	0.699798943849025	0	0	0	0	0	COMT1_MEDSA	Caffeic acid 3-O-methyltransferase (CAOMT) (COMT) (EC 2.1.1.68) (S-adenosysl-L-methionine:caffeic acid 3-O-methyltransferase)		Medicago sativa (Alfalfa)
TRINITY_DN217647_c49_g1	35.40033	57.7075	74.7475	24.1231699999999	64.5305	0.111553997301654	0	0	0	0	0	GLNA_VIGAC	NA	NA	NA
TRINITY_DN214249_c5_g1	35.3955	14.745167	24.9375	148.492	5.600667	0.440955294713496	0	0	0	1	0	ATPD_PEA	ATP synthase delta chain, chloroplastic (F-ATPase delta chain)	ATPD	Pisum sativum (Garden pea)
TRINITY_DN191001_c4_g1	35.39	19.2915	22.933	7.73	14.6185	0.23858822301438	1	0	0	0	0	NA	NA	NA	NA
TRINITY_DN194367_c4_g1	35.38683	26.99033	40.8915	19.35517	46.40833	0.11156638117248	0	0	0	0	0	NIC2_ARATH	Nicotinamidase 2 (AtNIC2) (EC 3.5.1.19) (Nicotinamide deamidase 2)	NIC2 At5g23230 MKD15.9	Arabidopsis thaliana (Mouse-ear cress)
TRINITY_DN183167_c2_g1	35.374	11.054	49.4175	9.912833	14.353	0.186650766142385	0	0	0	0	0	NA	NA	NA	NA
TRINITY_DN193858_c4_g2	35.35733	55.8475	20.43933	13.06017	12.6915	0.309613575114658	0	1	0	0	0	FQR1_ARATH	NAD(P)H dehydrogenase (quinone) FQR1 (EC 1.6.5.2) (Flavodoxin-like quinone reductase 1)	FQR1 At5g54500 F24B18.12	Arabidopsis thaliana (Mouse-ear cress)
TRINITY_DN46469_c0_g1	35.35583	19.88917	41.017	37.11	44.2155	0.100366170000983	0	0	0	0	0	NA	NA	NA	NA
TRINITY_DN200618_c8_g1	35.35167	26.41017	39.8785	19.06833	27.70833	0.133685395218148	0	0	0	0	0	NA	NA	NA	NA
TRINITY_DN211068_c3_g1	35.33467	83.35417	18.38683	42.07917	57.1365	0.209442641259764	0	1	0	0	0	IAA12_ARATH; IAA13_ARATH	Auxin-responsive protein IAA12 (Indoleacetic acid-induced protein 12) (Protein BODENLOS); Auxin-responsive protein IAA13 (Indoleacetic acid-induced protein 13)	IAA12 BDL At1g04550 T1G11.20; IAA13 At2g33310 F4P9.8	Arabidopsis thaliana (Mouse-ear cress); Arabidopsis thaliana (Mouse-ear cress)
TRINITY_DN205053_c0_g1	35.32	25.975	31.39067	129.71767	75.37167	0.311811021726183	0	0	0	1	0	NA	NA	NA	NA
TRINITY_DN197366_c0_g1	35.30567	34.89117	31.8645	18.85567	35.67883	0.059138984904171	0	0	0	0	0	AP2S_ARATH	AP-2 complex subunit sigma (Adaptor AP-2 17 kDa protein) (Adaptor-related protein complex 2 subunit sigma) (Clathrin assembly protein 2 small chain) (Clathrin coat assembly protein AP17) (Clathrin coat-associated protein AP17) (Sigma2-adaptin)	AP17 At1g47830 T2E6.6	Arabidopsis thaliana (Mouse-ear cress)
TRINITY_DN200305_c0_g1	35.28567	29.8015	31.378	47.69017	56.76	0.133346991370683	0	0	0	0	0	HD16N_ORYSJ	Casein kinase 1-like protein HD16 (EC 2.7.11.1) (Os03g0793500 protein) (Protein EARLY FLOWERING 1) (Protein HEADING DATE 16)	HD16 CKI EL1 Os03g0793500 LOC_Os03g57940 OsJ_12923 OSJNBb0060J21.12	Oryza sativa subsp. japonica (Rice)
TRINITY_DN185769_c4_g1	35.28433	13.78617	19.078	30.79083	33.9225	0.545875711497322	0	0	0	0	0	PAD4_ARATH	Lipase-like PAD4 (EC 2.3.1.-) (Protein ENHANCED DISEASE SUSCEPTIBILITY 9) (Protein PHYTOALEXIN DEFICIENT 4) (AtPAD4)	PAD4 EDS9 At3g52430 F22O6.190	Arabidopsis thaliana (Mouse-ear cress)
TRINITY_DN206750_c0_g1	35.278	92.6028333	6.749	0.2768333	15.4748333	0.63686322543588	0	1	0	0	0	E1313_ARATH	Glucan endo-1,3-beta-glucosidase 13 (EC 3.2.1.39) ((1->3)-beta-glucan endohydrolase 13) ((1->3)-beta-glucanase 13) (Beta-1,3-endoglucanase 13) (Beta-1,3-glucanase 13)	At5g56590 MIK19.3	Arabidopsis thaliana (Mouse-ear cress)
TRINITY_DN177935_c1_g3	35.2763333	18.727	0	0.1738333	0	0.760695951458307	0	0	0	0	0	CAMT_SOLTU	Caffeoyl-CoA O-methyltransferase (EC 2.1.1.104) (Trans-caffeoyl-CoA 3-O-methyltransferase) (CCoAMT) (CCoAOMT)	CCOAOMT	Solanum tuberosum (Potato)
TRINITY_DN191638_c3_g2	35.276	54.0405	36.06233	43.80917	65.865	0.111284125737309	0	0	0	0	0	CALS3_ARATH; CALS7_ARATH	Callose synthase 3 (EC 2.4.1.34) (1,3-beta-glucan synthase) (Protein GLUCAN SYNTHASE-LIKE 12); Callose synthase 7 (EC 2.4.1.34) (1,3-beta-glucan synthase) (Protein GLUCAN SYNTHASE-LIKE 7)	CALS3 GSL12 At5g13000 T24H18.170; CALS7 GSL7 At1g06490 F12K11.17	Arabidopsis thaliana (Mouse-ear cress); Arabidopsis thaliana (Mouse-ear cress)
TRINITY_DN212242_c7_g1	35.27	29.503667	5.576833	1.257	12.721167	0.439252168135493	1	0	0	0	0	NA	NA	NA	NA
TRINITY_DN208091_c16_g4	35.25517	19.758	27.13983	11.791	23.18183	0.121184790852085	0	0	0	0	0	EIF3B_TOBAC	Eukaryotic translation initiation factor 3 subunit B (eIF3b) (eIF-3-eta) (eIF3 p110)	TIF3B1 PRT1	Nicotiana tabacum (Common tobacco)
TRINITY_DN208138_c3_g1	35.2385	64.248667	3.085333	15.029167	20.194	0.392904978354965	0	1	0	0	0	MDHP_ARATH	Malate dehydrogenase, chloroplastic (EC 1.1.1.37) (Chloroplastic malate dehydrogenase) (Chloroplastic MDH) (cpNAD-MDH) (Plastidic NAD-dependent malate dehydrogenase) (pNAD-MDH)	At3g47520 F1P2.70	Arabidopsis thaliana (Mouse-ear cress)
TRINITY_DN214849_c2_g1	35.232	27.49733	30.404	11.8395	21.4065	0.138249694282619	1	0	0	0	0	EMC6_DICDI	ER membrane protein complex subunit 6 (Transmembrane protein 93)	emc6 tmem93 DDB_G0280399	Dictyostelium discoideum (Slime mold)
TRINITY_DN197935_c2_g1	35.21583	15.8935	103.49667	58.855	32.05083	0.234316051007701	0	0	0	0	0	DNJH_ATRNU; DNJH_CUCSA; DNJH2_ALLPO	DnaJ protein homolog ANJ1; DnaJ protein homolog (DNAJ-1); DnaJ protein homolog 2	; DNAJ1; LDJ2	Atriplex nummularia (Old man saltbush) (Atriplex johnstonii); Cucumis sativus (Cucumber); Allium porrum (Leek) (Allium ampeloprasum var. porrum)
TRINITY_DN208823_c8_g1	35.21233	19.31017	7.373	38.7685	49.72	0.221765271878505	0	0	0	0	0	PHSH_WHEAT	Alpha-glucan phosphorylase, H isozyme (EC 2.4.1.1) (Starch phosphorylase H)		Triticum aestivum (Wheat)
TRINITY_DN211280_c0_g3	35.203	17.3035	38.56217	8.832	19.11283	0.124848008356811	1	0	0	0	0	SC61B_ARATH	Protein transport protein Sec61 subunit beta	At2g45070 T14P1.12	Arabidopsis thaliana (Mouse-ear cress)
TRINITY_DN212087_c0_g1	35.19217	45.443	22.70717	81.98367	59.502	0.194468147287576	0	0	0	1	0	NA	NA	NA	NA
TRINITY_DN214881_c13_g1	35.189	0	0.3953333	0	0	0.974557083493152	1	0	0	0	0	NA	NA	NA	NA
TRINITY_DN185757_c3_g1	35.18183	21.17667	11.18767	4.109	16.21	0.341826913194623	0	0	0	0	0	TOM1_ARATH; TOM1_TOBAC	Tobamovirus multiplication protein 1 (AtTOM1); Tobamovirus multiplication protein 1 (NtTOM1)	TOM1 PD114 At4g21790 F17L22.250; TOM1	Arabidopsis thaliana (Mouse-ear cress); Nicotiana tabacum (Common tobacco)
TRINITY_DN203310_c29_g1	35.181	55.99867	101.05067	8.513	21.1655	0.225483252097992	0	0	1	0	0	RFS2_ARATH	Probable galactinol--sucrose galactosyltransferase 2 (EC 2.4.1.82) (Protein SEED IMBIBITION 2) (Raffinose synthase 2)	RFS2 RS2 SIP2 At3g57520 T8H10.120	Arabidopsis thaliana (Mouse-ear cress)
TRINITY_DN206152_c5_g5	35.16717	120.3225	37.58233	95.599	232.8375	0.241318716299597	0	0	0	0	1	NA	NA	NA	NA
TRINITY_DN199168_c6_g1	35.165833	8.460167	12.669167	17.3055	23.812667	0.383289366871643	1	0	0	0	0	NA	NA	NA	NA
TRINITY_DN183828_c0_g2	35.161	22.1935	2.118167	64.529	60.052833	0.328153965916486	0	0	0	1	0	NA	NA	NA	NA
TRINITY_DN197069_c20_g1	35.14917	51.25767	48.20333	55.60767	61.41267	0.069009873601781	0	0	0	0	0	DRP2A_ARATH; DRP2B_ARATH	Dynamin-2A (EC 3.6.5.5) (Dynamin-like protein 6) (Dynamin-related protein 2A); Dynamin-2B (EC 3.6.5.5) (Dynamin-like protein 3) (Dynamin-related protein 2B)	DRP2A ADL6 At1g10290 F14N23.17; DRP2B ADL3 CF1 At1g59610 T30E16.17	Arabidopsis thaliana (Mouse-ear cress); Arabidopsis thaliana (Mouse-ear cress)
TRINITY_DN206495_c3_g1	35.1425	8.516666667	34.23	0.090166667	0.006166667	0.610141289242344	0	0	0	0	0	HMG15_ARATH	High mobility group B protein 15 (Nucleosome/chromatin assembly factor group D 15)	HMGB15 NFD15 At1g04880 F13M7.13	Arabidopsis thaliana (Mouse-ear cress)
TRINITY_DN209060_c20_g1	35.12217	37.91617	56.215	48.47783	47.4005	0.077020087243428	0	0	0	0	0	VSR1_PEA; VSR3_ARATH	Vacuolar-sorting receptor 1 (80 kDa proaleurein-binding protein) (BP-80); Vacuolar-sorting receptor 3 (AtVSR3) (BP80-like protein a') (AtBP80a') (Epidermal growth factor receptor-like protein 2a) (AtELP2a)	BP80; VSR3 BP80A' ELP2A At2g14740 F26C24.12	Pisum sativum (Garden pea); Arabidopsis thaliana (Mouse-ear cress)
TRINITY_DN197562_c5_g8	35.112	33.3605	21.4865	24.44567	25.3915	0.174442734169037	0	0	0	0	0	NA	NA	NA	NA
TRINITY_DN205783_c1_g1	35.099167	13.793667	26.341	3.071333	5.398667	0.39651986255098	1	0	0	0	0	NA	NA	NA	NA
TRINITY_DN206786_c5_g1	35.08933	56.41783	42.37167	44.054	67.1135	0.0953243567491	0	0	0	0	0	NA	NA	NA	NA
TRINITY_DN208936_c3_g1	35.082	45.12	172.488	31.64583	51.84033	0.257910908581093	0	0	0	0	0	NA	NA	NA	NA
TRINITY_DN217361_c15_g1	35.062	0.9618333	26.2871667	0.1776667	0.1263333	0.763445043782236	0	0	0	0	0	FB54_ARATH; FBX6_ARATH	Putative F-box protein At1g52490; F-box only protein 6	At1g52490 F6D8.30; FBX6 At1g27340 F17L21.13	Arabidopsis thaliana (Mouse-ear cress); Arabidopsis thaliana (Mouse-ear cress)
TRINITY_DN215992_c2_g1	35.04383	26.3155	21.42717	119.78433	45.50133	0.25978219052477	0	0	0	1	0	DPE2_ARATH	4-alpha-glucanotransferase DPE2 (EC 2.4.1.25) (Amylomaltase) (Disproportionating enzyme) (D-enzyme) (Protein DISPROPORTIONATING ENZYME 2)	DPE2 At2g40840 T20B5.4	Arabidopsis thaliana (Mouse-ear cress)
TRINITY_DN211554_c5_g1	35.035667	14.074	15.528833	7.836333	5.305167	0.361941619118556	1	0	0	0	0	ETFB_ARATH	Electron transfer flavoprotein subunit beta, mitochondrial (Beta-ETF)	ETFB At5g43430 MWF20.14	Arabidopsis thaliana (Mouse-ear cress)
TRINITY_DN210809_c2_g1	35.02	16.061833	22.148167	20.088167	9.130167	0.247178981576765	1	0	0	0	0	SRS31_ARATH; SRS41_ARATH	Serine/arginine-rich splicing factor RS31 (At-RSp31) (AtRS31); Serine/arginine-rich splicing factor RS41 (At-RSp41) (AtRS41)	RS31 RSP31 At3g61860 F21F14.30; RS41 RSP41 At5g52040 MSG15.12	Arabidopsis thaliana (Mouse-ear cress); Arabidopsis thaliana (Mouse-ear cress)
TRINITY_DN184124_c4_g1	34.99433	76.32733	41.7955	61.28967	82.51217	0.104552644443426	0	0	0	0	0	FQRL1_ARATH	Probable NAD(P)H dehydrogenase (quinone) FQR1-like 1 (EC 1.6.5.2)	At4g27270	Arabidopsis thaliana (Mouse-ear cress)
TRINITY_DN192034_c11_g1	34.9805	6.0695	26.03167	38.41033	23.476	0.38310266886882	0	0	0	0	0	NA	NA	NA	NA
TRINITY_DN179827_c4_g1	34.9658333	53.9523333	1.1733333	539.0126667	0.8391667	0.701410025841423	0	0	0	1	0	CUT1A_ARATH	Protein CURVATURE THYLAKOID 1A, chloroplastic	CURT1A At4g01150 A_IG002N01.18 F2N1.18	Arabidopsis thaliana (Mouse-ear cress)
TRINITY_DN200643_c2_g1	34.9513333	0.4711667	3.8508333	0	0	0.927355073133934	1	0	0	0	0	NA	NA	NA	NA
TRINITY_DN203864_c11_g1	34.944	78.95167	36.711	31.944	83.406	0.14481350950729	0	1	0	0	0	RA212_ARATH	Ethylene-responsive transcription factor RAP2-12 (Protein RELATED TO APETALA2 12)	RAP2-12 ERF074 At1g53910 T18A20.14	Arabidopsis thaliana (Mouse-ear cress)
TRINITY_DN199478_c0_g2	34.931	2.65366667	69.86466667	0.05666667	0.21633333	0.721845325919704	0	0	0	0	0	PGL1_ARATH	Polygalacturonase 1 beta-like protein 1 (AtPGL1) (Aromatic-rich glycoprotein JP630) (PG1beta-like protein 1) (Polygalacturonase 3) (Probable polygalacturonase non-catalytic subunit JP630)	PGL1 JP630 PG3 At1g23760 F5O8.31	Arabidopsis thaliana (Mouse-ear cress)
TRINITY_DN206340_c1_g1	34.911	42.15983	46.52817	53.44517	86.7145	0.13360349440554	0	0	0	0	0	NA	NA	NA	NA
TRINITY_DN190036_c3_g1	34.907	39.22933	28.47283	28.94433	36.0105	0.075011886583186	0	0	0	0	0	RHM1_ARATH	Trifunctional UDP-glucose 4,6-dehydratase/UDP-4-keto-6-deoxy-D-glucose 3,5-epimerase/UDP-4-keto-L-rhamnose-reductase RHM1 (Protein REPRESSOR OF LRX1 1) (Rhamnose biosynthetic enzyme 1) (AtRHM1) [Includes: UDP-glucose 4,6-dehydratase (EC 4.2.1.76); UDP-4-keto-6-deoxy-D-glucose 3,5-epimerase/UDP-4-keto-L-rhamnose 4-keto-reductase (EC 1.1.1.-) (EC 5.1.3.-)]	RHM1 ROL1 At1g78570 T30F21.10	Arabidopsis thaliana (Mouse-ear cress)
TRINITY_DN184087_c3_g2	34.898	209.71116667	0.09833333	0.08583333	0.2095	0.817257417331162	0	0	0	0	0	3CAR1_PICAB; 3CAR2_PICSI	Carene synthase, chloroplastic (PaJF67) (PaTPS-3car) (EC 4.2.3.107) ((+)-car-3-ene synthase) (3-carene cyclase); Carene synthase 2, chloroplastic (PsTPS-3car2) (EC 4.2.3.107) ((+)-car-3-ene synthase 2) (3-carene cyclase 2)	JF67; TPS-3car2	Picea abies (Norway spruce) (Picea excelsa); Picea sitchensis (Sitka spruce) (Pinus sitchensis)
TRINITY_DN198256_c7_g4	34.895333	2.479833	58.006167	0.0865	0	0.715189779381863	0	0	0	0	0	GP1_SOLLC	Polygalacturonase-1 non-catalytic subunit beta (AroGP1) (Polygalacturonase converter) (PG converter)	GP1	Solanum lycopersicum (Tomato) (Lycopersicon esculentum)
TRINITY_DN217411_c15_g1	34.858667	21.475167	19.761667	3.210167	9.059833	0.358307606819793	1	0	0	0	0	NLAL1_ARATH	Putative H/ACA ribonucleoprotein complex subunit 1-like protein 1	At3g03920 F20H23.3	Arabidopsis thaliana (Mouse-ear cress)
TRINITY_DN215937_c3_g2	34.846833	6.592833	30.935167	54.604167	56.077833	0.284523605412135	0	0	0	0	0	NA	NA	NA	NA
TRINITY_DN212763_c2_g1	34.8425	117.773667	8.700167	24.55	53.737833	0.388471535418082	0	1	0	0	0	METK1_VITVI; METK2_PINCO; METK3_PICSI	S-adenosylmethionine synthase 1 (AdoMet synthase 1) (EC 2.5.1.6) (Methionine adenosyltransferase 1) (MAT 1); S-adenosylmethionine synthase 2 (AdoMet synthase 2) (EC 2.5.1.6) (Methionine adenosyltransferase 2) (MAT 2); S-adenosylmethionine synthase 3 (AdoMet synthase 3) (EC 2.5.1.6) (Methionine adenosyltransferase 3) (MAT 3)	METK1 VIT_06s0061g00500 GSVIVT00022173001 LOC100263678 VITISV_033661; SAMS2; METK3	Vitis vinifera (Grape); Pinus contorta (Shore pine) (Lodgepole pine); Picea sitchensis (Sitka spruce) (Pinus sitchensis)
TRINITY_DN191923_c2_g3	34.840167	12.0615	24.091333	1.466167	11.103667	0.406546852019847	1	0	0	0	0	U2AFB_ORYSJ	Splicing factor U2af small subunit B (U2 auxiliary factor 35 kDa subunit B) (U2 small nuclear ribonucleoprotein auxiliary factor small subunit B) (U2 snRNP auxiliary factor small subunit B) (Zinc finger CCCH domain-containing protein 38) (OsC3H38)	U2AF35B Os05g0564200 LOC_Os05g48960 OsJ_018769 OsJ_19555 OSJNBb0053D02.11	Oryza sativa subsp. japonica (Rice)
TRINITY_DN217471_c19_g1	34.83683	35.2935	43.05217	34.223	49.95167	0.080161660776356	0	0	0	0	0	ARFD_ORYSJ; ARFW_ORYSI	Auxin response factor 4 (OsARF2); Auxin response factor 23 (OsARF1)	ARF4 ARF2 Os01g0927600 LOC_Os01g70270 OSJNBa0093F16.35; ARF23 ARF1 OsI_035079	Oryza sativa subsp. japonica (Rice); Oryza sativa subsp. indica (Rice)
TRINITY_DN198877_c2_g1	34.82933	20.80117	17.48167	16.853	9.8235	0.223668944607162	1	0	0	0	0	HIBC5_ARATH	3-hydroxyisobutyryl-CoA hydrolase-like protein 2, mitochondrial (EC 3.1.2.-)	At4g31810 F11C18.10	Arabidopsis thaliana (Mouse-ear cress)
TRINITY_DN217070_c14_g1	34.826	78.45533	14.30883	79.20067	71.45717	0.152278436390204	0	0	0	0	0	UXS2_ARATH	UDP-glucuronic acid decarboxylase 2 (EC 4.1.1.35) (UDP-XYL synthase 2) (UDP-glucuronate decarboxylase 2) (UGD) (UXS-2) (dTDP-glucose 4-6-dehydratase homolog D18)	UXS2 AUD1 D18 At3g62830 F26K9_260	Arabidopsis thaliana (Mouse-ear cress)
TRINITY_DN184103_c0_g2	34.8235	282.2443	2.0325	0.0585	0.138	0.817893620836264	0	1	0	0	0	NA	NA	NA	NA
TRINITY_DN191767_c10_g1	34.822	11.2615	75.166	16.14817	20.45317	0.296250382004638	0	0	1	0	0	NA	NA	NA	NA
TRINITY_DN170354_c0_g1	34.8215	57.4246667	0.4551667	0	0	0.781651214737423	0	0	0	0	0	NA	NA	NA	NA
TRINITY_DN216274_c2_g1	34.81217	38.02333	38.85183	13.10083	28.42317	0.111694531755486	0	0	0	0	0	GLU2B_ORYSI	Glucosidase 2 subunit beta (Glucosidase II subunit beta)	OsI_01383	Oryza sativa subsp. indica (Rice)
TRINITY_DN192889_c11_g1	34.80083	82.38883	24.38983	94.62783	224.20933	0.279656611739659	0	0	0	0	1	PATL2_ARATH; PATL3_ARATH; PATL4_ARATH	Patellin-2; Patellin-3; Patellin-4	PATL2 At1g22530 F12K8.13; PATL3 At1g72160 T9N14.8; PATL4 At1g30690 T5I8.14	Arabidopsis thaliana (Mouse-ear cress); Arabidopsis thaliana (Mouse-ear cress); Arabidopsis thaliana (Mouse-ear cress)
TRINITY_DN209424_c3_g1	34.79583	11.44567	21.707	15.201	12.03733	0.2481751995371	1	0	0	0	0	FABI_ARATH	Enoyl-[acyl-carrier-protein] reductase [NADH], chloroplastic (ENR) (EC 1.3.1.9) (NADH-dependent enoyl-ACP reductase 1) (Protein MOSAIC DEATH 1)	MOD1 ENR-A ENR1 At2g05990 T6P5.19	Arabidopsis thaliana (Mouse-ear cress)
TRINITY_DN204613_c1_g1	34.759	56.6475	51.12783	47.949	77.37833	0.118206868175678	0	0	0	0	0	T2FA_ARATH	Transcription initiation factor IIF subunit alpha (TFIIF-alpha) (General transcription factor IIF subunit 1) (Transcription initiation factor RAP74 homolog) (AtRAP74)	RAP74 TF2Falpha At4g12610 T1P17.200	Arabidopsis thaliana (Mouse-ear cress)
TRINITY_DN206843_c2_g1	34.74167	45.55633	27.9955	35.633	56.22733	0.106533130649978	0	0	0	0	0	NA	NA	NA	NA
TRINITY_DN208999_c2_g1	34.729	49.272	66.68633	68.3215	79.35883	0.10070933914368	0	0	0	0	0	CCT2_ARATH	Choline-phosphate cytidylyltransferase 2 (AtCCT2) (EC 2.7.7.15) (CTP:phosphocholine cytidylyltransferase 2) (Phosphorylcholine transferase 2)	CCT2 At4g15130 dl3610w FCAALL.209	Arabidopsis thaliana (Mouse-ear cress)
TRINITY_DN204140_c4_g4	34.72883	0	0.9385	0	0	0.979889908728678	1	0	0	0	0	CADH7_PICAB	Probable cinnamyl alcohol dehydrogenase 7/8 (CAD 7/8) (EC 1.1.1.195)	CAD7; CAD8	Picea abies (Norway spruce) (Picea excelsa)
TRINITY_DN207848_c2_g2	34.71717	20.06667	23.81367	203.27483	14.49933	0.411921481898145	0	0	0	1	0	GPX1_PEA; GPX7_ARATH	Phospholipid hydroperoxide glutathione peroxidase, chloroplastic (PHGPx) (EC 1.11.1.12); Putative glutathione peroxidase 7, chloroplastic (EC 1.11.1.9)	; GPX7 At4g31870 F11C18.70	Pisum sativum (Garden pea); Arabidopsis thaliana (Mouse-ear cress)
TRINITY_DN214337_c6_g1	34.71533	24.98783	40.234	36.09683	32.65767	0.055739478456646	0	0	0	0	0	FOLD2_ARATH	Bifunctional protein FolD 2 (Tetrahydrofolate dehydrogenase/cyclohydrolase 2) [Includes: Methylenetetrahydrofolate dehydrogenase (EC 1.5.1.5); Methenyltetrahydrofolate cyclohydrolase (EC 3.5.4.9)]	FOLD2 DHC2 At3g12290 F28J15.8	Arabidopsis thaliana (Mouse-ear cress)
TRINITY_DN193409_c2_g1	34.705	5.683167	24.336667	57.750333	3.353667	0.409159351379228	0	0	0	0	0	PAM71_ARATH	Protein PAM71, chloroplastic (CA(2+)/H(+) ANTIPORTER 1) (GDT1-like protein 1) (PHOTOSYNTHESIS AFFECTED MUTANT71)	PAM71 CCHA1 At1g64150 F22C12.9	Arabidopsis thaliana (Mouse-ear cress)
TRINITY_DN202502_c2_g1	34.70467	30.70117	69.16667	28.545	27.2895	0.190460865268438	0	0	0	0	0	PPDEX_ARATH	DeSI-like protein At4g17486 (EC 3.4.-.-)	At4g17486 dl4780c FCAALL.234	Arabidopsis thaliana (Mouse-ear cress)
TRINITY_DN192592_c2_g1	34.69633	83.70933	52.38283	30.70217	120.56967	0.274971928434972	0	0	0	0	0	NA	NA	NA	NA
TRINITY_DN192810_c1_g3	34.69033	19.87733	32.35267	19.053	24.7965	0.118886869866727	0	0	0	0	0	TAF7_ARATH	Transcription initiation factor TFIID subunit 7 (TBP-associated factor 7) (AtTAF7)	TAF7 At1g55300 F7A10.3	Arabidopsis thaliana (Mouse-ear cress)
TRINITY_DN208959_c4_g1	34.678167	8.211333	5.051833	24.463167	10.369833	0.407533375444136	0	0	0	0	0	NA	NA	NA	NA
TRINITY_DN205518_c2_g1	34.669	0.04966667	0.88866667	0.03433333	0.428	0.982041777103615	1	0	0	0	0	NA	NA	NA	NA
TRINITY_DN206144_c1_g1	34.66517	16.69883	31.95583	19.32733	25.72933	0.114000289681268	0	0	0	0	0	MICU_ARATH	Calcium uptake protein, mitochondrial (Mitochondrial calcium uniporter)	MICU At4g32060 F10N7.140	Arabidopsis thaliana (Mouse-ear cress)
TRINITY_DN207897_c3_g1	34.653167	34.260167	46.182833	9.784667	43.559	0.1876903943321	0	0	0	0	0	NA	NA	NA	NA
TRINITY_DN193851_c6_g1	34.652167	0	5.068167	0	0	0.904952845619847	1	0	0	0	0	NA	NA	NA	NA
TRINITY_DN198307_c9_g1	34.627333	18.148667	1.512333	0.2545	3.109333	0.6883571897444	0	0	0	0	0	BZP61_ARATH	Basic leucine zipper 61 (AtbZIP61) (bZIP protein 61)	BZIP61 At3g58120 F9D24.30	Arabidopsis thaliana (Mouse-ear cress)
TRINITY_DN209656_c9_g1	34.623	22.1095	21.53467	240.9715	40.554	0.393111958268779	0	0	0	1	0	NA	NA	NA	NA
TRINITY_DN207915_c2_g1	34.604833	29.256	15.231167	1.066833	10.098167	0.387196664179808	0	0	0	0	0	PAE3_ARATH; PAE7_ARATH; PAE8_ARATH; PAE9_ARATH	Pectin acetylesterase 3 (EC 3.1.1.-); Pectin acetylesterase 7 (EC 3.1.1.-); Pectin acetylesterase 8 (EC 3.1.1.-); Pectin acetylesterase 9 (EC 3.1.1.-)	PAE3 At2g46930; PAE7 At4g19410 T5K18.190; PAE8 At4g19420; PAE9 At5g23870 MRO11.9	Arabidopsis thaliana (Mouse-ear cress); Arabidopsis thaliana (Mouse-ear cress); Arabidopsis thaliana (Mouse-ear cress); Arabidopsis thaliana (Mouse-ear cress)
TRINITY_DN199843_c6_g1	34.586	16.739	9.878833	5.850667	2.741	0.576939525983541	1	0	0	0	0	NA	NA	NA	NA
TRINITY_DN201602_c2_g1	34.56533	15.0595	165.59017	46.434	85.35517	0.238748583615232	0	0	0	0	0	PCKA2_UROPA	Phosphoenolpyruvate carboxykinase (ATP) 2 (EC 4.1.1.49)	PCK2	Urochloa panicoides (Panic liverseed grass)
TRINITY_DN215559_c8_g1	34.55133	37.76217	34.37067	22.4035	58.68817	0.133716651221633	0	0	0	0	0	NA	NA	NA	NA
TRINITY_DN187000_c2_g1	34.550667	13.994667	19.003833	6.2865	6.441167	0.344129163344498	1	0	0	0	0	R15A5_ARATH	40S ribosomal protein S15a-5	RPS15AE At4g29430 F17A13.250	Arabidopsis thaliana (Mouse-ear cress)
TRINITY_DN198032_c3_g2	34.5453333	0.3095	0.5366667	1.7506667	0.1993333	0.952947129250384	1	0	0	0	0	NA	NA	NA	NA
TRINITY_DN215096_c5_g1	34.54167	77.3665	67.031	138.87717	272.84083	0.24958537414521	0	0	0	0	1	RING1_GOSHI	E3 ubiquitin-protein ligase RING1 (EC 2.3.2.27) (RING finger protein 1) (RING-type E3 ubiquitin transferase RING1)	RING1	Gossypium hirsutum (Upland cotton) (Gossypium mexicanum)
TRINITY_DN202345_c1_g1	34.5353333	0.8823333	0.3425	0.02	0	0.978897760491628	1	0	0	0	0	AAP1_ARATH	Amino acid permease 1 (Amino acid transporter AAP1) (Neutral amino acid transporter II)	AAP1 NAT2 At1g58360 F19C14.3 ZCF54	Arabidopsis thaliana (Mouse-ear cress)
TRINITY_DN217496_c16_g1	34.5175	40.765	25.03617	26.7895	30.17683	0.095421028101044	0	0	0	0	0	NFYC2_ARATH	Nuclear transcription factor Y subunit C-2 (AtNF-YC-2) (Transcriptional activator HAP5B)	NFYC2 HAP5B At1g56170 F14G9.21 T6H22.3	Arabidopsis thaliana (Mouse-ear cress)
TRINITY_DN190537_c2_g1	34.51733	27.45783	40.39517	296.048	82.38417	0.373529517150646	0	0	0	1	0	NA	NA	NA	NA
TRINITY_DN195287_c7_g1	34.51	12.56017	35.51967	23.42883	13.9605	0.180344449214136	0	0	0	0	0	FRL4A_ARATH	FRIGIDA-like protein 4a	FRL4A At3g22440 MCB17.20	Arabidopsis thaliana (Mouse-ear cress)
TRINITY_DN201900_c1_g1	34.493167	17.685167	20.570833	7.729167	12.088667	0.26744802008117	1	0	0	0	0	EBS_ARATH	Chromatin remodeling protein EBS (Protein EARLY BOLTING IN SHORT DAYS)	EBS At4g22140 F1N20.240	Arabidopsis thaliana (Mouse-ear cress)
TRINITY_DN197859_c2_g1	34.48417	7.9865	140.45633	1.2745	25.215	0.548824604836868	0	0	1	0	0	GSTUJ_ARATH; GSTUK_ARATH	Glutathione S-transferase U19 (AtGSTU19) (EC 2.5.1.18) (GST class-tau member 19) (Glutathione S-transferase 8); Glutathione S-transferase U20 (AtGSTU20) (EC 2.5.1.18) (FIN219-interacting protein 1) (GST class-tau member 20)	GSTU19 GST8 At1g78380 F3F9.11; GSTU20 FIP1 At1g78370 F3F9.11	Arabidopsis thaliana (Mouse-ear cress); Arabidopsis thaliana (Mouse-ear cress)
TRINITY_DN203081_c9_g1	34.482667	2.481333	13.798	0.6945	4.250667	0.685454792301746	1	0	0	0	0	R35A3_ARATH	60S ribosomal protein L35a-3	RPL35AC At1g74270 F1O17.6	Arabidopsis thaliana (Mouse-ear cress)
TRINITY_DN212028_c2_g1	34.4775	14.71867	60.85083	43.24533	17.43817	0.238653366081672	0	0	0	0	0	NA	NA	NA	NA
TRINITY_DN190004_c11_g1	34.464667	4.527333	18.5975	7.0035	6.278	0.561282253710796	0	0	0	0	0	NA	NA	NA	NA
TRINITY_DN198161_c1_g1	34.46183	52.356	37.15617	80.44333	96.53733	0.14887539222351	0	0	0	0	1	EIF3D_ARATH	Eukaryotic translation initiation factor 3 subunit D (eIF3d) (Eukaryotic translation initiation factor 3 subunit 7) (eIF-3-zeta) (p66)	TIF3D1 At4g20980 T13K14.140	Arabidopsis thaliana (Mouse-ear cress)
TRINITY_DN202359_c2_g1	34.4508333	21.8885	7.9688333	0.6663333	6.7955	0.502723163614334	1	0	0	0	0	NA	NA	NA	NA
TRINITY_DN209224_c0_g2	34.4485	24.44	31.72483	34.68883	33.15383	0.033274559183147	0	0	0	0	0	HT1_ARATH; STY46_ARATH; YR818_MIMIV	Serine/threonine/tyrosine-protein kinase HT1 (EC 2.7.10.1) (EC 2.7.11.1) (High leaf temperature protein 1); Serine/threonine-protein kinase STY46 (EC 2.7.11.1) (Serine/threonine/tyrosine-protein kinase 46); Putative serine/threonine-protein kinase/receptor R818 (EC 2.7.11.1)	HT1 SUU At1g62400 F24O1.13; STY46 At4g38470 F20M13.30; MIMI_R818	Arabidopsis thaliana (Mouse-ear cress); Arabidopsis thaliana (Mouse-ear cress); Acanthamoeba polyphaga mimivirus (APMV)
TRINITY_DN191403_c7_g1	34.442	62.9685	59.20966667	0.07783333	0.35766667	0.52902905989739	0	0	0	0	0	TIC32_PEA	Short-chain dehydrogenase TIC 32, chloroplastic (EC 1.1.1.-) (Translocon at the inner envelope membrane of chloroplasts 32) (PsTIC32)	TIC32 HP32 IEP32	Pisum sativum (Garden pea)
TRINITY_DN191853_c6_g1	34.43933	25.47167	27.86917	14.29967	33.15583	0.113415433087889	1	0	0	0	0	BOB2_ARATH	Protein BOBBER 2	BOB2 At4g27890 T27E11.130	Arabidopsis thaliana (Mouse-ear cress)
TRINITY_DN207845_c2_g1	34.4373333	32.3516667	1.1803333	0.2193333	2.1263333	0.703612863653777	0	0	0	0	0	CCB15_ORYSJ; CCN1_ANTMA; CCNB2_SOYBN	Cyclin-B1-5 (G2/mitotic-specific cyclin-B1-5) (CycB1;5); G2/mitotic-specific cyclin-1; G2/mitotic-specific cyclin S13-7 (B-like cyclin) (Fragment)	CYCB1-5 Os05g0493500 LOC_Os05g41390 OsJ_018267 OSJNBa0088I06.19; ;	Oryza sativa subsp. japonica (Rice); Antirrhinum majus (Garden snapdragon); Glycine max (Soybean) (Glycine hispida)
TRINITY_DN209611_c5_g1	34.43733	147.18017	11.71917	14.194	30.02633	0.414103053664948	0	1	0	0	0	MAOC_FLAPR; MAOP3_ARATH; MAOX_PHAVU; MAOX_VITVI	NADP-dependent malic enzyme, chloroplastic (NADP-ME) (EC 1.1.1.40); NADP-dependent malic enzyme 3 (AtNADP-ME3) (NADP-malic enzyme 3) (EC 1.1.1.40); NADP-dependent malic enzyme (NADP-ME) (EC 1.1.1.40); NADP-dependent malic enzyme (NADP-ME) (EC 1.1.1.40)	MODA; NADP-ME3 At5g25880 T1N24.25; ME1;	Flaveria pringlei; Arabidopsis thaliana (Mouse-ear cress); Phaseolus vulgaris (Kidney bean) (French bean); Vitis vinifera (Grape)
TRINITY_DN182423_c4_g1	34.43717	29.025	0.091	0.3135	13.59517	0.633803440778092	0	0	0	0	0	MT3_PICGL	Metallothionein-like protein EMB30	EMB30	Picea glauca (White spruce) (Pinus glauca)
TRINITY_DN198035_c3_g1	34.423333	18.425833	33.078667	5.091333	12.722	0.384791776791867	0	0	0	0	0	NA	NA	NA	NA
TRINITY_DN203631_c2_g2	34.418	15.984	145.551	3.7318333	0.6958333	0.624469290594708	0	0	1	0	0	INV1_ARATH; INV1_DAUCA; INV1_PEA; INV4_ARATH; INV5_ORYSJ; INVA_MAIZE	Beta-fructofuranosidase, insoluble isoenzyme CWINV1 (EC 3.2.1.26) (Cell wall beta-fructosidase 1) (AtbetaFRUCT1) (Cell wall invertase 1) (AtcwINV1) (Sucrose hydrolase 1); Beta-fructofuranosidase, insoluble isoenzyme 1 (EC 3.2.1.26) (Cell wall beta-fructosidase 1) (Invertase 1) (Sucrose hydrolase 1); Beta-fructofuranosidase, cell wall isozyme (EC 3.2.1.26) (Acid invertase) (Sucrose hydrolase); Beta-fructofuranosidase, insoluble isoenzyme CWINV4 (EC 3.2.1.26) (Beta-fructofuranosidase 6) (AtFruct6) (Cell wall beta-fructosidase 4) (Cell wall invertase 4) (AtcwINV4) (Sucrose hydrolase 4); Beta-fructofuranosidase, insoluble isoenzyme 5 (EC 3.2.1.26) (Cell wall beta-fructosidase 5) (Invertase 5) (OsCIN5) (Sucrose hydrolase 5); Beta-fructofuranosidase, cell wall isozyme (EC 3.2.1.26) (Invertase) (Sucrose hydrolase)	CWINV1 BFRUCT1 At3g13790 MMM17.26; INV1; BFRUCT1; CWINV4 FRUCT6 At2g36190 F9C22.8; CIN5 Os04g0664900 LOC_Os04g56930 OSJNBa0087O24.4;	Arabidopsis thaliana (Mouse-ear cress); Daucus carota (Wild carrot); Pisum sativum (Garden pea); Arabidopsis thaliana (Mouse-ear cress); Oryza sativa subsp. japonica (Rice); Zea mays (Maize)
TRINITY_DN209973_c2_g1	34.41783333	1.86666667	0.39733333	0.08783333	1.41066667	0.921776476049653	1	0	0	0	0	SMR3_ARATH	Cyclin-dependent protein kinase inhibitor SMR3 (Protein SIAMESE-RELATED 3)	SMR3 At5g02420 T22P11.10	Arabidopsis thaliana (Mouse-ear cress)
TRINITY_DN204353_c5_g1	34.39983	32.92383	24.5405	19.91583	23.6365	0.096079062319417	0	0	0	0	0	COPB1_ORYSJ	Coatomer subunit beta-1 (Beta-coat protein 1) (Beta-COP 1)	Os11g0174000 LOC_Os11g07280 OsJ_031814 OsJ_33144 OSJNBa0055G24 OSJNBb0063D09	Oryza sativa subsp. japonica (Rice)
TRINITY_DN190812_c3_g1	34.3985	15.324	46.82967	23.587	23.12067	0.177122836697116	0	0	0	0	0	AAE17_ARATH	Probable acyl-activating enzyme 17, peroxisomal (EC 6.2.1.-)	AAE17 At5g23050 MYJ24.4	Arabidopsis thaliana (Mouse-ear cress)
TRINITY_DN188650_c1_g1	34.3971667	18.955	2.4333333	0.6186667	4.4605	0.640112079999257	0	0	0	0	0	NA	NA	NA	NA
TRINITY_DN211868_c2_g1	34.3878333	16.7481667	1.6671667	0.3906667	0.6628333	0.76886287288177	0	0	0	0	0	NA	NA	NA	NA
TRINITY_DN189369_c2_g1	34.37833	27.74633	26.84333	3.4185	14.34467	0.266031490942313	0	0	0	0	0	EXO_ARATH; EXOL2_ARATH; EXOL3_ARATH	Protein EXORDIUM; Protein EXORDIUM-like 2; Protein EXORDIUM-like 3	EXO At4g08950 T3H13.3; EXL2 At5g64260 MSJ1.10; EXL3 At5g51550 K17N15.10	Arabidopsis thaliana (Mouse-ear cress); Arabidopsis thaliana (Mouse-ear cress); Arabidopsis thaliana (Mouse-ear cress)
TRINITY_DN189620_c1_g1	34.36816667	0.09633333	0.26866667	0.01383333	0.12933333	1	1	0	0	0	0	PMTF_ARATH	Probable methyltransferase PMT15 (EC 2.1.1.-)	At4g00750 F15P23.1	Arabidopsis thaliana (Mouse-ear cress)
TRINITY_DN215113_c4_g1	34.3591667	104.0008333	26.865	0.2346667	26.7058333	0.477232415597451	0	1	0	0	0	NA	NA	NA	NA
TRINITY_DN198638_c7_g1	34.34417	38.10583	74.96083	58.26017	48.46433	0.142642600962629	0	0	0	0	0	NA	NA	NA	NA
TRINITY_DN191592_c0_g1	34.34133	52.35083	50.187	49.759	47.4015	0.04583997891452	0	0	0	0	0	NA	NA	NA	NA
TRINITY_DN185744_c4_g1	34.321167	7.417667	57.9048329999999	43.871167	6.3755	0.493708993244312	0	0	0	0	0	NA	NA	NA	NA
TRINITY_DN187344_c14_g1	34.315333	10.814833	27.280333	5.433167	4.516333	0.463352387479236	1	0	0	0	0	R10A3_ARATH	60S ribosomal protein L10a-3	RPL10AC At5g22440 MWD9.24	Arabidopsis thaliana (Mouse-ear cress)
TRINITY_DN199292_c6_g1	34.3126667	6.2531667	0.4445	0	0.1391667	0.885720737349905	1	0	0	0	0	NA	NA	NA	NA
TRINITY_DN192536_c8_g1	34.312	8.567167	45.160167	27.278667	5.936667	0.240575378698877	0	0	0	0	0	SAPK1_ORYSJ; SAPK8_ORYSJ; SRK2E_ARATH	Serine/threonine-protein kinase SAPK1 (EC 2.7.11.1) (Osmotic stress/abscisic acid-activated protein kinase 1) (stress-activated protein kinase 1) (OsSAPK1); Serine/threonine-protein kinase SAPK8 (EC 2.7.11.1) (Osmotic stress/abscisic acid-activated protein kinase 8) (stress-activated protein kinase 8) (OsSAPK8); Serine/threonine-protein kinase SRK2E (EC 2.7.11.1) (Protein OPEN STOMATA 1) (SNF1-related kinase 2.6) (SnRK2.6) (Serine/threonine-protein kinase OST1)	SAPK1 Os03g0390200 LOC_Os03g27280 OOSJNBa0017N12.8 OsJ_11114; SAPK8 Os03g0764800 LOC_Os03g55600 OSJNBa0079B15.27; SRK2E OST1 SNRK2.6 At4g33950 F17I5.140	Oryza sativa subsp. japonica (Rice); Oryza sativa subsp. japonica (Rice); Arabidopsis thaliana (Mouse-ear cress)
TRINITY_DN202131_c4_g1	34.29667	17.69733	30.9356699999999	20.84067	34.41817	0.091332782840094	0	0	0	0	0	ASI1_ARATH	Protein ANTI-SILENCING 1 (Protein INCREASE IN BONSAI METHYLATION 2) (Protein SHOOT GROWTH 1)	ASI1 IBM2 SG2 At5g11470 F15N18_60	Arabidopsis thaliana (Mouse-ear cress)
TRINITY_DN198306_c2_g1	34.29283	17.2235	20.48633	11.57967	14.4085	0.22355813310655	1	0	0	0	0	NA	NA	NA	NA
TRINITY_DN176301_c16_g1	34.29	23.33067	151.93733	24.11333	35.06167	0.282703174989583	0	0	1	0	0	NA	NA	NA	NA
TRINITY_DN182560_c8_g1	34.26633	10.99833	30.69033	124.43867	50.5155	0.338716333773313	0	0	0	1	0	NA	NA	NA	NA
TRINITY_DN58588_c0_g1	34.26	127.54867	38.07	67.88383	160.31667	0.206962356506538	0	0	0	0	0	NA	NA	NA	NA
TRINITY_DN196228_c3_g1	34.258333	16.5055	6.429333	142.669167	1.484333	0.605965808055969	0	0	0	1	0	NA	NA	NA	NA
TRINITY_DN210980_c16_g1	34.258	60.16133	16.84433	41.72433	55.186	0.143938001793036	0	1	0	0	0	MBD10_ARATH	Methyl-CpG-binding domain-containing protein 10 (AtMBD10) (MBD10) (Methyl-CpG-binding protein MBD10)	MBD10 At1g15340 F9L1.28	Arabidopsis thaliana (Mouse-ear cress)
TRINITY_DN200877_c5_g1	34.256833	6.655833	56.4255	6.6325	13.313	0.489488810341119	0	0	0	0	0	SDH6_ARATH	Succinate dehydrogenase subunit 6, mitochondrial	SDH6 At1g08480	Arabidopsis thaliana (Mouse-ear cress)
TRINITY_DN202951_c2_g1	34.25283	12.39467	39.03317	14.90433	11.0855	0.228483174307777	1	0	0	0	0	TOM1_ARATH; TOM1_TOBAC	Tobamovirus multiplication protein 1 (AtTOM1); Tobamovirus multiplication protein 1 (NtTOM1)	TOM1 PD114 At4g21790 F17L22.250; TOM1	Arabidopsis thaliana (Mouse-ear cress); Nicotiana tabacum (Common tobacco)
TRINITY_DN195410_c5_g1	34.2345	6.871333	23.486	20.2125	1.584333	0.435847042351651	1	0	0	0	0	NA	NA	NA	NA
TRINITY_DN197640_c3_g1	34.232	23.35167	39.345	19.16333	30.129	0.09145953131453	0	0	0	0	0	CSN7_ARATH	COP9 signalosome complex subunit 7 (CSN complex subunit 7) (Protein FUSCA 5)	CSN7 FUS5 At1g02090 T7I23.24 T7I23.25	Arabidopsis thaliana (Mouse-ear cress)
TRINITY_DN216580_c3_g1	34.229333	9.913667	16.598	45.927667	4.528667	0.33634011325512	0	0	0	0	0	NA	NA	NA	NA
TRINITY_DN199074_c8_g2	34.22633	42.67417	48.69583	35.20833	43.7795	0.058632982614027	0	0	0	0	0	SC24B_ARATH	Protein transport protein Sec24-like At4g32640	At4g32640 F4D11.160	Arabidopsis thaliana (Mouse-ear cress)
TRINITY_DN200440_c10_g1	34.20983	20.717	23.845	92.87817	16.95467	0.308906938838823	0	0	0	1	0	GSHRP_PEA; GSHRP_TOBAC	Glutathione reductase, chloroplastic/mitochondrial (GR) (GRase) (EC 1.8.1.7) (GOR1); Glutathione reductase, chloroplastic (GR) (GRase) (EC 1.8.1.7) (Fragment)	GR GOR1; GOR	Pisum sativum (Garden pea); Nicotiana tabacum (Common tobacco)
TRINITY_DN215589_c3_g1	34.19083	21.9675	27.2945	20.55733	17.05333	0.138344435933018	0	0	0	0	0	HAL3A_ARATH	Phosphopantothenoylcysteine decarboxylase (PPCDC) (EC 4.1.1.36) (AtCoaC1) (Halotolerance protein Hal3a) (AtHal3a)	HAL3A COAC1 At3g18030 MBG14.2	Arabidopsis thaliana (Mouse-ear cress)
TRINITY_DN210166_c4_g1	34.1885	46.177	44.579	60.48117	89.109	0.151172033013808	0	0	0	0	0	AT18C_ARATH; AT18D_ARATH	Autophagy-related protein 18c (AtATG18c); Autophagy-related protein 18d (AtATG18d)	ATG18C At2g40810 T20B5.1; ATG18D At3g56440 T5P19_90	Arabidopsis thaliana (Mouse-ear cress); Arabidopsis thaliana (Mouse-ear cress)
TRINITY_DN191414_c3_g1	34.163167	9.891333	13.977	40.836667	3.407833	0.353780166972424	0	0	0	0	0	CHLD_PEA	Magnesium-chelatase subunit ChlD, chloroplastic (Mg-chelatase subunit D) (EC 6.6.1.1) (Mg-protoporphyrin IX chelatase subunit ChlD)	CHLD	Pisum sativum (Garden pea)
TRINITY_DN198770_c10_g1	34.149833	4.610167	12.490167	2.635667	4.939	0.555380702250217	1	0	0	0	0	NA	NA	NA	NA
TRINITY_DN203998_c2_g1	34.13583333	0	9.35216667	0	0.05883333	0.889020359034494	0	0	0	0	0	NA	NA	NA	NA
TRINITY_DN202248_c2_g1	34.114	61.10833	27.752	15.054	58.41533	0.212790439987268	0	0	0	0	0	NA	NA	NA	NA
TRINITY_DN199216_c3_g1	34.113167	28.280167	37.348167	7.446167	13.265167	0.207037709250852	0	0	0	0	0	EBP_ARATH; EBP_ORYSJ	Probable 3-beta-hydroxysteroid-Delta(8),Delta(7)-isomerase (EC 5.3.3.5) (Cholestenol Delta-isomerase) (Delta(8)-Delta(7) sterol isomerase) (D8-D7 sterol isomerase); Probable 3-beta-hydroxysteroid-Delta(8),Delta(7)-isomerase (EC 5.3.3.5) (Cholestenol Delta-isomerase) (Delta(8)-Delta(7) sterol isomerase) (D8-D7 sterol isomerase)	At1g20050 T20H2.18; Os01g0103600 LOC_Os01g01369 P0436E04.5 P0455C04.26	Arabidopsis thaliana (Mouse-ear cress); Oryza sativa subsp. japonica (Rice)
TRINITY_DN200810_c5_g1	34.103167	7.6905	26.226	5.123667	4.1425	0.495835162507937	0	0	0	0	0	NA	NA	NA	NA
TRINITY_DN189867_c0_g3	34.0943333	11.3183333	1.393	0.3176667	0.7508333	0.787954228818819	0	0	0	0	0	NA	NA	NA	NA
TRINITY_DN207208_c8_g1	34.09167	9.719	12.64383	3.0345	9.621	0.449580685896138	1	0	0	0	0	PMT8_ARATH	Probable methyltransferase PMT8 (EC 2.1.1.-)	At1g04430 F19P19.11	Arabidopsis thaliana (Mouse-ear cress)
TRINITY_DN215493_c2_g1	34.082	15.42317	22.12133	14.38483	24.028	0.116581784565597	0	0	0	0	0	AN32_ARATH	Acidic leucine-rich nuclear phosphoprotein 32-related protein (ANP32/acidic nuclear phosphoprotein-like protein)	At3g50690 T3A5.70	Arabidopsis thaliana (Mouse-ear cress)
TRINITY_DN190210_c3_g2	34.07133	23.2195	28.40767	32.36	18.647	0.088285536752724	0	0	0	0	0	Y5285_ARATH	TLC domain-containing protein At5g14285	At5g14285 F18O22_70	Arabidopsis thaliana (Mouse-ear cress)
TRINITY_DN192019_c5_g2	34.063333	8.605167	28.794167	7.9025	7.163167	0.509886369203339	1	0	0	0	0	NA	NA	NA	NA
TRINITY_DN197753_c2_g1	34.03083	40.50967	16.911	14.63217	15.68633	0.207517382865641	0	1	0	0	0	PMM_ORYSJ; PMM_SOYBN; PMM_TOBAC	Phosphomannomutase (OsPMM) (EC 5.4.2.8); Phosphomannomutase (EC 5.4.2.8) (GmPMM); Phosphomannomutase (EC 5.4.2.8) (NtPMM)	PMM Os04g0682300 LOC_Os04g58580 OsJ_015937 OSJNBa0032F06.16; ;	Oryza sativa subsp. japonica (Rice); Glycine max (Soybean) (Glycine hispida); Nicotiana tabacum (Common tobacco)
TRINITY_DN208411_c4_g1	34.02983333	0	0.09016667	0	0	1	1	0	0	0	0	NA	NA	NA	NA
TRINITY_DN202391_c9_g1	34.02683	25.57017	53.27283	30.6755	40.054	0.125913995023526	0	0	0	0	0	AUXI2_ARATH	Auxilin-related protein 2	At4g12770 T20K18.120	Arabidopsis thaliana (Mouse-ear cress)
TRINITY_DN194627_c2_g1	34.01717	43.39583	24.7795	33.49333	23.11583	0.120226649081464	0	0	0	0	0	UP3_ARATH	Stress-response A/B barrel domain-containing protein UP3 (Unknown protein 3)	UP3 At2g31670	Arabidopsis thaliana (Mouse-ear cress)
TRINITY_DN194461_c8_g2	34.01517	12.10083	68.09733	13.63817	59.81133	0.249664125018997	0	0	0	0	0	TAF8_ARATH	Transcription initiation factor TFIID subunit 8 (TBP-associated factor 8) (AtTAF8)	TAF8 At4g34340	Arabidopsis thaliana (Mouse-ear cress)
TRINITY_DN190781_c3_g1	34.0105	28.776333	17.661167	1.700333	8.799667	0.368204173944692	0	0	0	0	0	NA	NA	NA	NA
TRINITY_DN206400_c6_g1	34.00867	29.52183	27.34967	65.833	74.22933	0.15802515816031	0	0	0	0	0	PLSP1_ARATH	Chloroplast processing peptidase (EC 3.4.21.89) (Signal peptidase I-3)	PLSP1 At3g24590 MOB24.17	Arabidopsis thaliana (Mouse-ear cress)
TRINITY_DN208408_c3_g1	33.99217	64.703	56.833	337.92367	34.385	0.349196005998636	0	0	0	1	0	ACR11_ARATH	ACT domain-containing protein ACR11 (Protein ACT DOMAIN REPEATS 11)	ACR11 At1g16880 F6I1.12	Arabidopsis thaliana (Mouse-ear cress)
TRINITY_DN206060_c17_g1	33.982	54.90217	11.48933	16.89633	159.32433	0.383918980801254	0	0	0	0	1	ARFF_ARATH; ARFQ_ORYSI	Auxin response factor 6; Auxin response factor 17	ARF6 At1g30330 T4K22.6; ARF17 OsI_023310	Arabidopsis thaliana (Mouse-ear cress); Oryza sativa subsp. indica (Rice)
TRINITY_DN195094_c8_g1	33.97017	28.70417	27.6545	104.94717	14.25033	0.312563404574019	0	0	0	1	0	CLPP6_ARATH	ATP-dependent Clp protease proteolytic subunit 6, chloroplastic (EC 3.4.21.92) (Endopeptidase ClpP6) (nClpP6) (nClpP1)	CLPP6 NCLPP1 NCLPP6 At1g11750 F25C20.10	Arabidopsis thaliana (Mouse-ear cress)
TRINITY_DN196742_c9_g1	33.95183	21.963	31.6245	149.55067	3.6645	0.437457657294813	0	0	0	1	0	FAD6C_ARATH; FAD6C_BRANA	Omega-6 fatty acid desaturase, chloroplastic (EC 1.14.19.23); NA	FAD6 FADC At4g30950 F6I18.140; NA	Arabidopsis thaliana (Mouse-ear cress); NA
TRINITY_DN209207_c3_g3	33.937833	132.7145	10.425333	13.227833	5.475667	0.578029777320071	0	1	0	0	0	GME_ARATH	GDP-mannose 3,5-epimerase (GDP-Man 3,5-epimerase) (EC 5.1.3.18)	At5g28840 F7P1.20	Arabidopsis thaliana (Mouse-ear cress)
TRINITY_DN211613_c3_g2	33.92967	23.46383	21.74983	38.05867	20.6375	0.126401733240207	0	0	0	0	0	HD16N_ORYSJ	Casein kinase 1-like protein HD16 (EC 2.7.11.1) (Os03g0793500 protein) (Protein EARLY FLOWERING 1) (Protein HEADING DATE 16)	HD16 CKI EL1 Os03g0793500 LOC_Os03g57940 OsJ_12923 OSJNBb0060J21.12	Oryza sativa subsp. japonica (Rice)
TRINITY_DN192490_c2_g1	33.9125	0	105.5503	0	0	0.820194285567202	0	0	0	0	0	NA	NA	NA	NA
TRINITY_DN210998_c5_g1	33.9025	30.28783	55.54467	81.777	23.28233	0.177688585273938	0	0	0	1	0	GGAP1_ARATH	GDP-L-galactose phosphorylase 1 (EC 2.7.7.69) (Protein VITAMIN C DEFECTIVE 2)	VTC2 At4g26850 F10M23.190	Arabidopsis thaliana (Mouse-ear cress)
TRINITY_DN204425_c1_g1	33.89617	16.57017	22.47583	12.48617	4.586	0.278713726355675	1	0	0	0	0	FOLD2_ARATH	Bifunctional protein FolD 2 (Tetrahydrofolate dehydrogenase/cyclohydrolase 2) [Includes: Methylenetetrahydrofolate dehydrogenase (EC 1.5.1.5); Methenyltetrahydrofolate cyclohydrolase (EC 3.5.4.9)]	FOLD2 DHC2 At3g12290 F28J15.8	Arabidopsis thaliana (Mouse-ear cress)
TRINITY_DN202622_c4_g1	33.893	50.92167	32.00583	44.07817	72.97917	0.136505994005066	0	0	0	0	0	NA	NA	NA	NA
TRINITY_DN194850_c4_g1	33.88467	31.07183	27.292	90.42567	73.98083	0.191737539604311	0	0	0	1	0	GWD1_ARATH; GWD1_CITRE; GWD1_SOLTU	NA; Alpha-glucan water dikinase, chloroplastic (EC 2.7.9.4) (Starch-related protein R1); Alpha-glucan water dikinase, chloroplastic (EC 2.7.13.3) (EC 2.7.9.4) (Starch-related R1 protein)	NA; R1; R1	NA; Citrus reticulata (Tangerine); Solanum tuberosum (Potato)
TRINITY_DN214415_c8_g3	33.88083	66.709	13.82233	146.21217	138.18633	0.245018453801562	0	0	0	0	0	EDS1C_ARATH	Protein EDS1 (Enhanced disease susceptibility 1)	EDS1 EDS1-90 EDS1A At3g48090 T17F15.40	Arabidopsis thaliana (Mouse-ear cress)
TRINITY_DN200516_c3_g1	33.87067	21.462	44.044	27.92717	12.29117	0.21477515902058	0	0	0	0	0	EB1C_ARATH	Microtubule-associated protein RP/EB family member 1C (APC-binding protein EB1C) (End-binding protein 1C) (AtEB1C) (Protein ATEB1 homolog 1) (AtEB1H1)	EB1C At5g67270 K3G17.3	Arabidopsis thaliana (Mouse-ear cress)
TRINITY_DN217113_c18_g1	33.85533	30.535	51.80917	35.69917	90.952	0.193766703768732	0	0	0	0	0	SRP_PHAVU; SRP_VITRI	Stress-related protein (PvSRP); Stress-related protein	SRP; SRP	Phaseolus vulgaris (Kidney bean) (French bean); Vitis riparia (Frost grape) (Vitis vulpina)
TRINITY_DN186113_c2_g1	33.849	19.58133	31.00533	13.46083	34.6995	0.117855561281951	1	0	0	0	0	ADT5_ARATH	Probable ADP,ATP carrier protein At5g56450 (ADP/ATP translocase At5g56450) (Adenine nucleotide translocator At5g56450)	At5g56450 MCD7.21	Arabidopsis thaliana (Mouse-ear cress)
TRINITY_DN213780_c4_g1	33.839833	6.937667	13.401333	2.034	2.325667	0.600443570326975	1	0	0	0	0	NA	NA	NA	NA
TRINITY_DN205952_c7_g1	33.838167	17.3345	60.623833	9.307333	16.064167	0.295283710454048	0	0	1	0	0	NA	NA	NA	NA
TRINITY_DN189481_c3_g2	33.8245	34.394833	39.425667	1.4575	9.490667	0.371468763940545	0	0	0	0	0	XTH2_SOYBN; XTH23_ARATH; XTH24_ARATH	Xyloglucan endotransglucosylase/hydrolase 2 (EC 2.4.1.207) (Brassinosteroid-regulated protein BRU1); Probable xyloglucan endotransglucosylase/hydrolase protein 23 (At-XTH23) (XTH-23) (EC 2.4.1.207); Xyloglucan endotransglucosylase/hydrolase protein 24 (At-XTH24) (XTH-24) (EC 2.4.1.207) (Endo-xyloglucan transferase) (Meristem protein 5) (MERI-5 protein) (MERI5 protein) (Xyloglucan endo-1,4-beta-D-glucanase)	; XTH23 XTR6 At4g25810 F14M19.90; XTH24 MERI-5 MERI5B SEN4 At4g30270 F9N11.120	Glycine max (Soybean) (Glycine hispida); Arabidopsis thaliana (Mouse-ear cress); Arabidopsis thaliana (Mouse-ear cress)
TRINITY_DN182591_c2_g2	33.82	114.0351667	4.1298333	0.074	0.5346667	0.79026215337575	0	1	0	0	0	NA	NA	NA	NA
TRINITY_DN205532_c8_g1	33.81483	68.59483	48.18583	31.99833	76.8515	0.132617047888637	0	0	0	0	0	DIOXL_ARATH; DODA_BETVU	Extradiol ring-cleavage dioxygenase (AtLigB) (EC 1.13.11.-); 4,5-DOPA dioxygenase extradiol (EC 1.13.11.29)	LIGB At4g15093 dl3590w; DODA	Arabidopsis thaliana (Mouse-ear cress); Beta vulgaris (Sugar beet)
TRINITY_DN191488_c1_g1	33.8125	44.0265	39.2095	29.19117	62.77283	0.136196573267289	0	0	0	0	0	UCH3_ARATH	Ubiquitin carboxyl-terminal hydrolase 3 (EC 3.4.19.12)	UCH3 At4g17510 dl4790c	Arabidopsis thaliana (Mouse-ear cress)
TRINITY_DN200409_c36_g1	33.80967	39.11917	56.87083	14.4535	45.31833	0.169320940779197	0	0	0	0	0	TMN7_ARATH; TMN9_ARATH	Transmembrane 9 superfamily member 7 (Endomembrane protein 5) (Transmembrane nine protein 7) (AtTMN7); Transmembrane 9 superfamily member 9 (Endomembrane protein 2) (Transmembrane nine protein 9) (AtTMN9)	TMN7 EMP5 At3g13772 MMM17.20; TMN9 EMP2 At5g25100 T11H3_110	Arabidopsis thaliana (Mouse-ear cress); Arabidopsis thaliana (Mouse-ear cress)
TRINITY_DN209859_c4_g1	33.802	24.47383	28.5995	25.59633	24.03017	0.075865656566853	0	0	0	0	0	SYRM_ARATH	Arginine--tRNA ligase, chloroplastic/mitochondrial (EC 6.1.1.19) (Arginyl-tRNA synthetase) (ArgRS) (Protein EMBRYO DEFECTIVE 1027)	EMB1027 At4g26300 T25K17.110	Arabidopsis thaliana (Mouse-ear cress)
TRINITY_DN194144_c6_g2	33.785	18.42217	18.891	36.43117	8.0575	0.206392938009369	0	0	0	0	0	FTSI4_ARATH	Probable inactive ATP-dependent zinc metalloprotease FTSHI 4, chloroplastic (AtFTSHI4) (Protein EMBRYO DEFECTIVE 3144) (Protein FTSH INACTIVE PROTEASE 4)	FTSHI4 EMB3144 At5g64580 MUB3.10	Arabidopsis thaliana (Mouse-ear cress)
TRINITY_DN193525_c6_g1	33.7785	19.93033	48.19217	418.16217	16.34767	0.453962797454039	0	0	0	1	0	ALB3_ARATH; ALB32_CHLRE; PPF1_PEA	Inner membrane protein ALBINO3, chloroplastic; Inner membrane ALBINO3-like protein 2, chloroplastic; Inner membrane protein PPF-1, chloroplastic (Post-floral-specific protein 1)	ALB3 At2g28800 F8N16.9; ALB3.2; PPF-1	Arabidopsis thaliana (Mouse-ear cress); Chlamydomonas reinhardtii (Chlamydomonas smithii); Pisum sativum (Garden pea)
TRINITY_DN184840_c1_g1	33.766333	21.864833	19.309833	8.776833	16.970167	0.223183336923002	1	0	0	0	0	NA	NA	NA	NA
TRINITY_DN212053_c5_g1	33.75483	68.15	43.27067	350.12217	26.458	0.369725082951934	0	0	0	1	0	PAP_CITUN; PAP2_ARATH	Plastid-lipid-associated protein, chloroplastic (CitPAP); Probable plastid-lipid-associated protein 2, chloroplastic (AtPap2) (Fibrillin-1b)	PAP; PAP2 FBN1b FIB1b At4g22240 T10I14.70	Citrus unshiu (Satsuma mandarin) (Citrus nobilis var. unshiu); Arabidopsis thaliana (Mouse-ear cress)
TRINITY_DN216089_c0_g3	33.7541667	109.7938333	28.624	0.7293333	84.8543333	0.401869810799337	0	1	0	0	0	PMTH_ARATH	Probable methyltransferase PMT17 (EC 2.1.1.-)	At4g10440 F7L13.20	Arabidopsis thaliana (Mouse-ear cress)
TRINITY_DN186906_c1_g1	33.7475	18.69583	38.79467	51.9835	30.90667	0.139774653738492	0	0	0	1	0	NA	NA	NA	NA
TRINITY_DN187659_c10_g1	33.7265	43.22167	30.232	26.82717	36.00267	0.084625351840123	0	0	0	0	0	PSD1A_ARATH; PSD1B_ARATH	26S proteasome non-ATPase regulatory subunit 1 homolog A (26S proteasome regulatory subunit RPN2a) (AtRPN2a) (26S proteasome regulatory subunit S1 homolog A); 26S proteasome non-ATPase regulatory subunit 1 homolog B (26S proteasome regulatory subunit RPN2b) (AtRPN2b) (26S proteasome regulatory subunit S1 homolog B)	RPN2A At2g32730 F24L7.13; RPN2B At1g04810 F13M7.20	Arabidopsis thaliana (Mouse-ear cress); Arabidopsis thaliana (Mouse-ear cress)
TRINITY_DN217319_c15_g1	33.72217	41.003	30.82183	33.13817	32.9485	0.061357336093675	0	0	0	0	0	TPL_ARATH; TPR1_ARATH; TPR2_ORYSJ; TPR3_ORYSJ	Protein TOPLESS (WUS-interacting protein 1); Topless-related protein 1 (Protein MODIFIER OF SNC1 10); Protein TOPLESS-RELATED PROTEIN 2 (Protein TPR2) (Protein ABERRANT SPIKELET AND PANICLE 1) (Protein ASP1) (Protein LISSENCEPHALY TYPE-1-LIKE 1) (OsLIS-L1) (Protein LIS-L1) (Protein TPL) (OsTPL) (Ramosa1 enhancer locus 2) (OsREL2) (Protein REL2) (Topless-like protein); Protein TPR3 (Aberrant spikelet and panicle1-related 1) (Protein ASP1-RELATED 1) (OsASPR1) (Topless-related protein 1) (OsTPR1) (Topless-related protein 3)	TPL WSIP1 At1g15750 F7H2.9; TPR1 MOS10 At1g80490 F7H12 T21F11.18; TPR2 ASP1 LIS-L1 REL2 TPL Os08g0162100 LOC_Os08g06480 OsJ_26138 P0577B11.132; TPR3 ASPR1 TPR1 Os03g0254700 LOC_Os03g14980 OsJ_08437	Arabidopsis thaliana (Mouse-ear cress); Arabidopsis thaliana (Mouse-ear cress); Oryza sativa subsp. japonica (Rice); Oryza sativa subsp. japonica (Rice)
TRINITY_DN200634_c2_g5	33.72133	0.373	24.3425	0	0	0.833955046520953	0	0	0	0	0	NA	NA	NA	NA
TRINITY_DN212567_c7_g1	33.71617	15.94567	21.7055	0	24.556	0.369621408963246	0	0	0	0	0	PMTI_ARATH	Probable methyltransferase PMT18 (EC 2.1.1.-)	At1g33170 T16O9.7 T9L6.6	Arabidopsis thaliana (Mouse-ear cress)
TRINITY_DN209490_c11_g1	33.7065	36.72317	63.741	28.63	55.25767	0.121658147871713	0	0	0	0	0	FRL3_ARATH	FRIGIDA-like protein 3	FRL3 At5g48385 MJE7.2	Arabidopsis thaliana (Mouse-ear cress)
TRINITY_DN181994_c1_g2	33.6983333	12.79	0.2188333	1.4665	5.7433333	0.674220721989447	1	0	0	0	0	MYBC_MAIZE	Anthocyanin regulatory C1 protein	C1 C1-B73 C1-I c1-I-2K1 Z438D03.27	Zea mays (Maize)
TRINITY_DN204692_c4_g1	33.695	14.3008333	6.1371667	0.9238333	10.7413333	0.480943019068031	1	0	0	0	0	NA	NA	NA	NA
TRINITY_DN192828_c0_g1	33.694	12.1395	16.55233	12.96483	11.86533	0.264626014355697	1	0	0	0	0	UBC23_ARATH	Probable ubiquitin-conjugating enzyme E2 23 (EC 2.3.2.23) (E2 ubiquitin-conjugating enzyme 23) (Ubiquitin carrier protein 23)	UBC23 At2g16920 F12A24.10	Arabidopsis thaliana (Mouse-ear cress)
TRINITY_DN194757_c2_g2	33.67733	46.5595	43.266	36.32567	62.91917	0.111383168029895	0	0	0	0	0	IMB1_ARATH	Importin subunit beta-1 (Karyopherin subunit beta-1) (ATKPNB1)	KPNB1 At5g53480 MNC6.1	Arabidopsis thaliana (Mouse-ear cress)
TRINITY_DN205401_c6_g1	33.67533333	26.34533333	14.244	0.09833333	17.933	0.489588073155795	0	0	0	0	0	NA	NA	NA	NA
TRINITY_DN177476_c1_g1	33.67133333	302.5475	0.06666667	0	1.37466667	0.748580782621406	0	0	0	0	0	3CAR2_PICSI	Carene synthase 2, chloroplastic (PsTPS-3car2) (EC 4.2.3.107) ((+)-car-3-ene synthase 2) (3-carene cyclase 2)	TPS-3car2	Picea sitchensis (Sitka spruce) (Pinus sitchensis)
TRINITY_DN199996_c1_g1	33.66033	27.431	32.91867	14.178	19.36267	0.117913566702237	1	0	0	0	0	VSP55_ARATH	Vacuolar protein sorting-associated protein 55 homolog	At1g32410 F5D14.32	Arabidopsis thaliana (Mouse-ear cress)
TRINITY_DN195505_c8_g1	33.66017	17.18933	36.87833	25.58117	13.87617	0.144156291756917	0	0	0	0	0	SR34A_ARATH	Serine/arginine-rich splicing factor SR34A (At-SR34A) (At-SRp34A) (AtSR34A) (SER/ARG-rich protein 34A)	SR34A SRP34A At3g49430 T1G12.13 T9C5.30	Arabidopsis thaliana (Mouse-ear cress)
TRINITY_DN203357_c0_g1	33.653833	32.461	26.863833	7.408833	24.9095	0.146527005375691	0	0	0	0	0	APY2_ARATH	Apyrase 2 (AtAPY2) (EC 3.6.1.5) (ATP-diphosphatase) (ATP-diphosphohydrolase) (Adenosine diphosphatase) (ADPase) (NTPDase) (Nucleoside triphosphate diphosphohydrolase 2)	APY2 At5g18280 MRG7.24	Arabidopsis thaliana (Mouse-ear cress)
TRINITY_DN189181_c1_g1	33.652	22.406333	24.145833	9.047667	16.790167	0.18771696940924	1	0	0	0	0	ACAP1_ARATH	Cyclase-associated protein 1 (AtCAP1) (Adenylyl cyclase-associated protein)	CAP1 At4g34490 T4L20.70	Arabidopsis thaliana (Mouse-ear cress)
TRINITY_DN209073_c17_g1	33.64633	30.4045	155.062	31.5085	31.65667	0.307433750363836	0	0	1	0	0	PX11D_ARATH	Peroxisomal membrane protein 11D (Peroxin-11D) (AtPEX11d)	PEX11D At2g45740 F4I18.28	Arabidopsis thaliana (Mouse-ear cress)
TRINITY_DN206788_c5_g1	33.639	27.40183	40.52117	17.803	34.7755	0.086793751472839	0	0	0	0	0	RM06_MARPO	60S ribosomal protein L6, mitochondrial	RPL6	Marchantia polymorpha (Liverwort) (Marchantia aquatica)
TRINITY_DN190052_c10_g2	33.62217	18.779	12.1775	16.1295	25.3035	0.163475770764217	0	0	0	0	0	NA	NA	NA	NA
TRINITY_DN193045_c4_g1	33.612667	1.9195	11.156167	6.204667	22.119167	0.447851073506719	1	0	0	0	0	NA	NA	NA	NA
TRINITY_DN194838_c5_g1	33.60833	25.4565	37.1445	29.68017	28.35433	0.067847172451648	0	0	0	0	0	IDH1_ARATH; IDH3_ARATH	Isocitrate dehydrogenase [NAD] regulatory subunit 1, mitochondrial (EC 1.1.1.41) (IDH-I) (Isocitric dehydrogenase 1) (NAD(+)-specific ICDH 1); Isocitrate dehydrogenase [NAD] regulatory subunit 3, mitochondrial (EC 1.1.1.41) (IDH-III) (Isocitric dehydrogenase 3) (NAD(+)-specific ICDH 3)	IDH1 At4g35260 F23E12.180; IDH3 At4g35650 F8D20.160	Arabidopsis thaliana (Mouse-ear cress); Arabidopsis thaliana (Mouse-ear cress)
TRINITY_DN189149_c5_g3	33.605	8.553	14.665333	57.8085	2.345667	0.443824364327308	0	0	0	1	0	STR9_ARATH	Rhodanese-like domain-containing protein 9, chloroplastic (Sulfurtransferase 9) (AtStr9)	STR9 At2g42220 T24P15.13	Arabidopsis thaliana (Mouse-ear cress)
TRINITY_DN201064_c6_g1	33.595833	38.247167	29.242167	8.892	2.727833	0.305359591146633	0	0	0	0	0	HACD_ARATH; HACDA_ORYSJ	Very-long-chain (3R)-3-hydroxyacyl-CoA dehydratase PASTICCINO 2 (EC 4.2.1.134) (3-hydroxyacyl-CoA dehydratase PASTICCINO 2) (AtPAS2) (HACD) (HCD) (Protein PEPINO) (PEP) (Protein tyrosine phosphatase-like protein); Very-long-chain (3R)-3-hydroxyacyl-CoA dehydratase PASTICCINO 2A (EC 4.2.1.134) (3-hydroxyacyl-CoA dehydratase PASTICCINO 2A) (HACD) (PAS2A) (Protein tyrosine phosphatase-like protein)	PAS2 PEP At5g10480 F12B17.170; PAS2A Os04g0271200 LOC_Os04g20280 OsJ_14083 OSJNBb0056F09.1 OSJNBb0067G11.14	Arabidopsis thaliana (Mouse-ear cress); Oryza sativa subsp. japonica (Rice)
TRINITY_DN214868_c1_g1	33.58483	43.889	18.28717	18.15583	54.1045	0.178199530265668	0	0	0	0	1	RER3_ARATH	Protein RETICULATA-RELATED 3, chloroplastic	RER3 At3g08640 F17O14.11	Arabidopsis thaliana (Mouse-ear cress)
TRINITY_DN215242_c7_g1	33.561833	10.733	9.152833	6.547333	7.146167	0.608452811727767	0	0	0	0	0	NA	NA	NA	NA
TRINITY_DN212955_c3_g1	33.560833	9.7145	10.6945	1.5525	5.535167	0.590061341343371	0	0	0	0	0	NA	NA	NA	NA
TRINITY_DN191521_c8_g1	33.55417	14.9935	39.90067	20.20967	14.30583	0.181931641612448	0	0	0	0	0	PHSB_ARATH	Probable polyamine transporter At1g31830	At1g31830 F5M6.16	Arabidopsis thaliana (Mouse-ear cress)
TRINITY_DN210449_c2_g1	33.5535	7.902667	49.200667	6.584667	8.051167	0.5366838248354	0	0	0	0	0	ACOC_CUCMA	Aconitate hydratase, cytoplasmic (Aconitase) (EC 4.2.1.3) (Citrate hydro-lyase)		Cucurbita maxima (Pumpkin) (Winter squash)
TRINITY_DN206127_c0_g5	33.545	5.0105	2.103333	3.441167	1.9855	0.681845678353316	1	0	0	0	0	DPOD2_ARATH	DNA polymerase delta small subunit (EC 2.7.7.7)	POLD2 At2g42120 T24P15.3	Arabidopsis thaliana (Mouse-ear cress)
TRINITY_DN204525_c3_g1	33.527667	25.848833	7.758333	1.506667	3.129167	0.533568149655842	0	0	0	0	0	NSE4A_ARATH; NSE4B_ARATH	Non-structural maintenance of chromosomes element 4 homolog A (Non-SMC element 4 homolog A); Non-structural maintenance of chromosomes element 4 homolog B (Non-SMC element 4 homolog B)	NSE4A At1g51130 F23H24.4; NSE4B At3g20760 MOE17.7	Arabidopsis thaliana (Mouse-ear cress); Arabidopsis thaliana (Mouse-ear cress)
TRINITY_DN213627_c0_g1	33.5265	12.88033	17.4235	6.53	16.30467	0.312046508727994	1	0	0	0	0	NA	NA	NA	NA
TRINITY_DN199544_c7_g2	33.524833	37.066833	55.611667	36.825	9.846167	0.194801815160348	0	0	0	0	0	AB7I_ARATH	Protein ABCI7, chloroplastic (ABC transporter I family member 7) (ABC transporter ABCI.7) (AtABCI7) (Non-intrinsic ABC protein 6) (Plastid SufD-like protein)	ABCI7 NAP6 At1g32500 F5D14.28	Arabidopsis thaliana (Mouse-ear cress)
TRINITY_DN205407_c1_g1	33.522167	6.865333	25.432667	1.389667	3.0515	0.518073746119326	0	0	0	0	0	NA	NA	NA	NA
TRINITY_DN178301_c2_g1	33.52117	26.9655	24.44617	20.53217	18.413	0.109976615321475	0	0	0	0	0	UBA5_ARATH	Ubiquitin-like modifier-activating enzyme 5 (Ubiquitin-activating enzyme 5)	At1g05350 YUP8H12.3	Arabidopsis thaliana (Mouse-ear cress)
TRINITY_DN198909_c1_g1	33.507	10.77383	27.53817	22.848	15.30533	0.186765624319124	1	0	0	0	0	SYGM1_ARATH	Glycine--tRNA ligase, mitochondrial 1 (EC 6.1.1.14) (Diadenosine tetraphosphate synthetase) (Ap4A synthetase) (EC 2.7.7.-) (Glycyl-tRNA synthetase 1) (GlyRS-1)	At1g29880 F1N18.8	Arabidopsis thaliana (Mouse-ear cress)
TRINITY_DN205247_c3_g1	33.503833	14.498667	41.344167	26.547	9.947167	0.202009748467504	0	0	0	0	0	DPD1_ARATH	Exonuclease DPD1, chloroplastic/mitochondrial (EC 3.1.11.-) (Mg2+-dependent DNA exonuclease) (Protein DEFECTIVE IN POLLEN DNA DEGRADATION 1)	DPD1 At5g26940 F2P16.200	Arabidopsis thaliana (Mouse-ear cress)
TRINITY_DN202670_c2_g3	33.49483	0	0.755	0.0325	0	0.984528635307461	1	0	0	0	0	GSTUK_ARATH	Glutathione S-transferase U20 (AtGSTU20) (EC 2.5.1.18) (FIN219-interacting protein 1) (GST class-tau member 20)	GSTU20 FIP1 At1g78370 F3F9.11	Arabidopsis thaliana (Mouse-ear cress)
TRINITY_DN214404_c4_g1	33.49017	27.67	24.92533	18.279	44.77267	0.150022567475944	0	0	0	0	0	TMN2_ARATH; TMN3_ARATH	Transmembrane 9 superfamily member 2 (Endomembrane protein 8) (Transmembrane nine protein 2) (AtTMN2); Transmembrane 9 superfamily member 3 (Endomembrane protein 9) (Transmembrane nine protein 3) (AtTMN3)	TMN2 EMP8 At1g14670 F10B6.2/F10B6.3 T5E21.15; TMN3 EMP9 At2g01970 F14H20.4	Arabidopsis thaliana (Mouse-ear cress); Arabidopsis thaliana (Mouse-ear cress)
TRINITY_DN216421_c4_g1	33.4885	28.542	19.78967	14.7025	16.71733	0.135561696131857	0	0	0	0	0	DRL17_ARATH	Probable disease resistance protein At1g61300	At1g61300 T1F9.21	Arabidopsis thaliana (Mouse-ear cress)
TRINITY_DN217115_c2_g1	33.48667	100.27417	71.22767	52.8385	46.37367	0.175159058148325	0	0	0	0	0	NA	NA	NA	NA
TRINITY_DN195644_c7_g1	33.4685	23.66767	21.6475	17.93167	14.16533	0.160402730258622	0	0	0	0	0	EFTS_ARATH; EFTS_RICCO	Elongation factor Ts, mitochondrial (EF-Ts) (EF-TsMt); Elongation factor Ts, mitochondrial (EF-Ts) (EF-TsMt)	EFTS At4g11120 F2P3.12; EFTS RCOM_1211470	Arabidopsis thaliana (Mouse-ear cress); Ricinus communis (Castor bean)
TRINITY_DN179223_c0_g1	33.45016667	0.02366667	0.08683333	0	0	1	1	0	0	0	0	MAVI_CUCPE	Mavicyanin		Cucurbita pepo (Vegetable marrow) (Summer squash)
TRINITY_DN216152_c8_g1	33.4475	39.46983	31.2865	27.55017	57.4155	0.131186213443476	0	0	0	0	0	P4H12_ARATH; P4H2_ARATH; P4H4_ARATH	Probable prolyl 4-hydroxylase 12 (AtP4H12) (EC 1.14.11.2); Prolyl 4-hydroxylase 2 (AtP4H-2) (AtP4H2) (EC 1.14.11.2); Probable prolyl 4-hydroxylase 4 (AtP4H4) (EC 1.14.11.2)	P4H12 At4g25600 M7J2.30; P4H2 At3g06300 F24P17.24; P4H4 At5g18900 F17K4.150	Arabidopsis thaliana (Mouse-ear cress); Arabidopsis thaliana (Mouse-ear cress); Arabidopsis thaliana (Mouse-ear cress)
TRINITY_DN204309_c4_g1	33.43583	22.43517	28.18817	83.67717	20.042	0.274195594419935	0	0	0	1	0	STR15_ARATH; STR16_ARATH	Rhodanese-like domain-containing protein 15, chloroplastic (Protein DARK INDUCIBLE 1) (Senescence-associated protein 1) (AtSEN1) (Sulfurtransferase 15) (AtStr15); Thiosulfate sulfurtransferase 16, chloroplastic (EC 2.8.1.1) (Rhodanese) (Senescence-associated protein) (Sulfurtransferase 16) (AtStr16)	STR15 DIN1 SEN1 At4g35770 F4B14.3 F8D20.280; STR16 At5g66040 K2A18.11	Arabidopsis thaliana (Mouse-ear cress); Arabidopsis thaliana (Mouse-ear cress)
TRINITY_DN192587_c6_g2	33.4205	38.69983	38.07783	1.526	44.72217	0.355856655056297	0	0	0	0	0	EXP16_ARATH; EXPA3_ARATH	Expansin-A16 (AtEXPA16) (Alpha-expansin-16) (At-EXP16) (AtEx16) (Ath-ExpAlpha-1.7); Expansin-A3 (AtEXPA3) (Alpha-expansin-3) (At-EXP3) (AtEx3) (Ath-ExpAlpha-1.9)	EXPA16 EXP16 At3g55500 T22E16.160; EXPA3 EXP3 At2g37640 F13M22.14	Arabidopsis thaliana (Mouse-ear cress); Arabidopsis thaliana (Mouse-ear cress)
TRINITY_DN191909_c0_g1	33.412833	12.368333	16.795167	6.988333	7.363333	0.363791928406059	1	0	0	0	0	NA	NA	NA	NA
TRINITY_DN198296_c2_g1	33.412	13.042167	16.400833	11.098667	7.016833	0.311943460378914	1	0	0	0	0	HIS2_ARATH	Histidine biosynthesis bifunctional protein hisIE, chloroplastic (Protein HISTIDINE BIOSYNTHESIS 2) [Includes: Phosphoribosyl-AMP cyclohydrolase (PRA-CH) (EC 3.5.4.19); Phosphoribosyl-ATP pyrophosphatase (PRA-PH) (EC 3.6.1.31)]	HISN2 At1g31860 F5M6.13	Arabidopsis thaliana (Mouse-ear cress)
TRINITY_DN200846_c3_g1	33.40767	14.62417	23.1145	15.985	11.93117	0.231533407645566	0	0	0	0	0	PP280_ARATH	Pentatricopeptide repeat-containing protein At3g53360, mitochondrial	PCMP-E86 At3g53360 F4P12_60	Arabidopsis thaliana (Mouse-ear cress)
TRINITY_DN187843_c3_g1	33.39783	25.6105	43.72983	35.33433	21.67233	0.115269482363761	0	0	0	0	0	TMM50_DICDI	Transmembrane protein 50 homolog	tmem50 DDB_G0281983	Dictyostelium discoideum (Slime mold)
TRINITY_DN208731_c9_g1	33.39017	54.12917	40.20083	37.57667	122.6765	0.228461562965288	0	0	0	0	1	MPK4_ARATH; MPK6_ORYSJ	Mitogen-activated protein kinase 4 (AtMPK4) (MAP kinase 4) (EC 2.7.11.24); Mitogen-activated protein kinase 6 (MAP kinase 6) (EC 2.7.11.24)	MPK4 At4g01370 F2N1.1 F2N1_2-t; MPK6 Os10g0533600 LOC_Os10g38950 OSJNBa0053C23.4	Arabidopsis thaliana (Mouse-ear cress); Oryza sativa subsp. japonica (Rice)
TRINITY_DN449187_c0_g1	33.3863333	0	0.1298333	15.3923333	0	0.823952686662543	0	0	0	0	0	NA	NA	NA	NA
TRINITY_DN215492_c7_g1	33.38217	88.07917	35.35333	24.13417	30.40383	0.254273070811958	0	1	0	0	0	PAE12_ARATH; PAE6_ARATH	Pectin acetylesterase 12 (EC 3.1.1.-); Pectin acetylesterase 6 (EC 3.1.1.-)	PAE12 At3g05910 F10A16.21 F2O10.13; PAE6 At3g62060 T17J13.20	Arabidopsis thaliana (Mouse-ear cress); Arabidopsis thaliana (Mouse-ear cress)
TRINITY_DN193155_c3_g1	33.37483	15.6775	17.8625	66.73017	0.6435	0.462814121201064	0	0	0	1	0	YLMG2_ARATH	YlmG homolog protein 2, chloroplastic (AtYLMG2) (YGGT family protein YLMG2)	YLMG2 YGGT-A At5g21920	Arabidopsis thaliana (Mouse-ear cress)
TRINITY_DN215242_c6_g1	33.36617	17.52767	29.17833	11.571	15.296	0.191031199079265	0	0	0	0	0	TCPZA_ARATH	T-complex protein 1 subunit zeta 1 (TCP-1-zeta 1) (CCT-zeta 1) (Chaperonin CCT6A)	CCT6A At3g02530 F16B3.16	Arabidopsis thaliana (Mouse-ear cress)
TRINITY_DN205825_c2_g1	33.364833	75.347167	1.344333	6.801667	140.143333	0.514036100704106	0	0	0	0	0	DIR11_ARATH; DIR21_ARATH; DIR23_ARATH	Dirigent protein 11 (AtDIR11); Dirigent protein 21 (AtDIR21); Dirigent protein 23 (AtDIR23)	DIR11 At1g22900 F19G10.14; DIR21 At1g65870 F12P19.3; DIR23 At2g21100 F26H11.14	Arabidopsis thaliana (Mouse-ear cress); Arabidopsis thaliana (Mouse-ear cress); Arabidopsis thaliana (Mouse-ear cress)
TRINITY_DN200206_c2_g3	33.363167	13.690167	24.147667	14.478667	9.342333	0.237173518666425	1	0	0	0	0	IOJAM_ARATH	Protein Iojap-related, mitochondrial	At1g67620 F12B7.17	Arabidopsis thaliana (Mouse-ear cress)
TRINITY_DN212495_c0_g1	33.358167	16.809333	48.974	8.916833	22.627333	0.233682130075151	0	0	0	0	0	NA	NA	NA	NA
TRINITY_DN211076_c7_g1	33.3555	19.674	29.64	11.146	12.12333	0.199638947170809	1	0	0	0	0	NA	NA	NA	NA
TRINITY_DN215113_c2_g2	33.3241667	15.3271667	0.4423333	0.2616667	1.8078333	0.753806726629708	0	0	0	0	0	NA	NA	NA	NA
TRINITY_DN213894_c3_g1	33.3025	4.912167	21.689167	5.685667	1.8075	0.604261261287546	0	0	0	0	0	KPYC1_ORYSJ	Pyruvate kinase 1, cytosolic (OsPK1) (EC 2.7.1.40)	Os11g0148500 LOC_Os11g05110 OsJ_32969	Oryza sativa subsp. japonica (Rice)
TRINITY_DN204048_c2_g4	33.298	18.807167	1.0695	0.197	5.465167	0.650116721146144	0	0	0	0	0	NA	NA	NA	NA
TRINITY_DN193469_c0_g1	33.2935	5.902	5.8785	0	2.169167	0.711075445523282	1	0	0	0	0	E1312_ARATH	Glucan endo-1,3-beta-glucosidase 12 (EC 3.2.1.39) ((1->3)-beta-glucan endohydrolase 12) ((1->3)-beta-glucanase 12) (Beta-1,3-endoglucanase 12) (Beta-1,3-glucanase 12)	At4g29360 F17A13.180	Arabidopsis thaliana (Mouse-ear cress)
TRINITY_DN217476_c12_g1	33.2885	23.12883	53.90983	46.394	74.2945	0.168932185086751	0	0	0	0	1	PMK_ARATH	Phosphomevalonate kinase, peroxisomal (EC 2.7.4.2) (5-phosphomevalonate kinase) (AtPMK)	PMK At1g31910 F5M6.9	Arabidopsis thaliana (Mouse-ear cress)
TRINITY_DN202898_c1_g4	33.28267	11.41433	10.21367	10.5625	13.954	0.41677795092682	0	0	0	0	0	RB47C_ARATH	Polyadenylate-binding protein RBP47C (Poly(A)-binding protein RBP47C) (RNA-binding protein 47C) (AtRBP47C)	RBP47C At1g47490 F16N3.24	Arabidopsis thaliana (Mouse-ear cress)
TRINITY_DN193568_c2_g1	33.276	6.4815	23.5035	1.0315	0.1766667	0.635585403235431	0	0	0	0	0	ZHD3_ARATH	Zinc-finger homeodomain protein 3 (AtZHD3) (Homeobox protein 21) (AtHB-21) (Zinc finger homeodomain transcription factor 4)	ZHD3 HB21 ZFHD4 At2g02540 T8K22.16	Arabidopsis thaliana (Mouse-ear cress)
TRINITY_DN189099_c4_g1	33.265833	6.986833	36.190167	4.3945	3.596167	0.548455328665356	1	0	0	0	0	NA	NA	NA	NA
TRINITY_DN193813_c4_g1	33.2395	13.8635	16.908833	55.624833	3.432333	0.325906250440453	0	0	0	1	0	NA	NA	NA	NA
TRINITY_DN217558_c5_g1	33.22833	66.113	33.81317	45.674	110.40417	0.1962913524216	0	0	0	0	1	NA	NA	NA	NA
TRINITY_DN205519_c6_g2	33.22267	55.0165	15.78783	17.68767	30.301	0.250646769247705	0	0	0	0	0	NB5R1_ARATH	NADH--cytochrome b5 reductase 1 (EC 1.6.2.2)	CBR1 CBR At5g17770 MVA3.13	Arabidopsis thaliana (Mouse-ear cress)
TRINITY_DN198158_c2_g1	33.2115	6.8836667	45.9853333	0.0385	0.1718333	0.729565275326523	0	0	0	0	0	NA	NA	NA	NA
TRINITY_DN208473_c4_g2	33.20183	34.8595	51.82267	41.15183	42.79867	0.073458182158017	0	0	0	0	0	RHN1_NICPL	Ras-related protein RHN1	RHN1	Nicotiana plumbaginifolia (Leadwort-leaved tobacco) (Tex-Mex tobacco)
TRINITY_DN187332_c2_g2	33.200166667	0.016833333	0.3935	0	0.006166667	0.991839063567367	1	0	0	0	0	PHSB_ARATH; PUT1_ORYSJ	Probable polyamine transporter At1g31830; Polyamine transporter PUT1 (Polyamine uptake transporter 1) (OsPUT1)	At1g31830 F5M6.16; PUT1 Os02g0700500 LOC_Os02g47210 OJ1111_E07.11 OsJ_08051 P0459B01.40	Arabidopsis thaliana (Mouse-ear cress); Oryza sativa subsp. japonica (Rice)
TRINITY_DN190602_c4_g1	33.19817	23.1925	41.512	39.72917	33.78267	0.064196539318298	0	0	0	0	0	NA	NA	NA	NA
TRINITY_DN170662_c1_g1	33.183833	24.834	5.180167	340.832167	0.658	0.660017472412597	0	0	0	1	0	G3PA_TOBAC	Glyceraldehyde-3-phosphate dehydrogenase A, chloroplastic (EC 1.2.1.13) (NADP-dependent glyceraldehydephosphate dehydrogenase subunit A) (Fragment)	GAPA	Nicotiana tabacum (Common tobacco)
TRINITY_DN178089_c4_g1	33.178333	9.8175	35.742	6.037333	10.252	0.26057941080149	0	0	0	0	0	NA	NA	NA	NA
TRINITY_DN194150_c5_g1	33.1725	25.39583	31.15533	12.00433	12.825	0.1668421614014	1	0	0	0	0	NA	NA	NA	NA
TRINITY_DN200011_c3_g1	33.16717	14.693	29.7775	63.39667	38.069	0.190626859804337	0	0	0	1	0	AEE7_ARATH	Acetate/butyrate--CoA ligase AAE7, peroxisomal (EC 6.2.1.1) (EC 6.2.1.2) (AMP-binding protein 7) (AtAMPBP7) (Acetyl-CoA synthetase) (Acyl-activating enzyme 7) (Butyryl-CoA synthetase) (Protein ACETATE NON-UTILIZING 1)	AAE7 ACN1 AMPBP7 At3g16910 K14A17.23	Arabidopsis thaliana (Mouse-ear cress)
TRINITY_DN203291_c2_g2	33.12683	24.26883	32.27533	74.32883	31.98667	0.21708144958181	0	0	0	1	0	MENB_ARATH	1,4-dihydroxy-2-naphthoyl-CoA synthase, peroxisomal (DHNS) (EC 4.1.3.36) (Enoyl-CoA hydratase/isomerase D) (ECHID) (Naphthoate synthase)	MENB At1g60550 F8A5.9	Arabidopsis thaliana (Mouse-ear cress)
TRINITY_DN188855_c9_g1	33.120333	3.981	23.051667	1.740667	1.220833	0.635816038438131	0	0	0	0	0	CH61_CUCMA	Chaperonin CPN60-1, mitochondrial (HSP60-1)	CPN60-1	Cucurbita maxima (Pumpkin) (Winter squash)
TRINITY_DN212837_c3_g1	33.11433	19.62933	28.86817	24.86617	23.107	0.228580790719059	0	0	0	0	0	NA	NA	NA	NA
TRINITY_DN205864_c2_g1	33.107167	3.7335	1.636167	1.198	1.4215	0.827424413259562	1	0	0	0	0	NA	NA	NA	NA
TRINITY_DN196011_c1_g1	33.096	25.3891667	0.6588333	10.6985	0.1365	0.619798700290939	0	0	0	0	0	DR206_PEA	Disease resistance response protein 206 (Dirigent protein PI206)	PI206	Pisum sativum (Garden pea)
TRINITY_DN188880_c3_g1	33.09033	11.63917	26.07883	18.48017	10.76733	0.213735481577246	1	0	0	0	0	NA	NA	NA	NA
TRINITY_DN217261_c12_g1	33.08917	18.91433	24.11083	43.54	18.39383	0.17122530814288	0	0	0	1	0	NA	NA	NA	NA
TRINITY_DN214889_c1_g1	33.088	20.5145	22.1146667	0.8593333	10.0553333	0.401887105681593	0	0	0	0	0	XTH8_ARATH	Probable xyloglucan endotransglucosylase/hydrolase protein 8 (At-XTH8) (XTH-8) (EC 2.4.1.207)	XTH8 At1g11545 T23J18.21	Arabidopsis thaliana (Mouse-ear cress)
TRINITY_DN190702_c4_g3	33.06783	15.01967	34.8455	27.78883	17.1415	0.117644044632547	0	0	0	0	0	MORF2_ARATH	Multiple organellar RNA editing factor 2, chloroplastic (Protein DIFFERENTIATION AND GREENING-like 1) (Protein DAG-like 1) (RNA editing-interacting protein 2)	MORF2 DAL1 RIP2 At2g33430	Arabidopsis thaliana (Mouse-ear cress)
TRINITY_DN195489_c2_g1	33.06283	63.94317	32.07767	19.16467	95.557	0.264586616227112	0	0	0	0	0	RPP1_ARATH; TAO1_ARATH	Probable disease resistance protein RPP1 (Probable NAD(+) hydrolase RPP1) (EC 3.2.2.6) (Protein RECOGNITION OF PERONOSPORA PARASITICA 1); Disease resistance protein TAO1 (EC 3.2.2.6) (Protein TARGET OF AVRB OPERATION 1)	RPP1 At3g44480 F14L2_30; TAO1 At5g44510 MFC16.19	Arabidopsis thaliana (Mouse-ear cress); Arabidopsis thaliana (Mouse-ear cress)
TRINITY_DN198401_c3_g1	33.04783	36.88617	18.0545	27.21867	37.33533	0.082340917347074	0	0	0	0	0	VIL2_ARATH; VIN3_ARATH	VIN3-like protein 2 (Vernalization5/VIN3-like protein 1); Protein VERNALIZATION INSENSITIVE 3	VIL2 VEL1 At4g30200 F9N11.50; VIN3 At5g57380 MSF19.4	Arabidopsis thaliana (Mouse-ear cress); Arabidopsis thaliana (Mouse-ear cress)
TRINITY_DN201718_c3_g2	33.023167	30.816167	22.9895	8.711667	19.049833	0.167078458350875	0	0	0	0	0	KDSA_PEA; KDSA1_ARATH	2-dehydro-3-deoxyphosphooctonate aldolase (EC 2.5.1.55) (3-deoxy-D-manno-octulosonic acid 8-phosphate synthase) (KDO-8-phosphate synthase) (KDO 8-P synthase) (KDOPS) (Phospho-2-dehydro-3-deoxyoctonate aldolase); 2-dehydro-3-deoxyphosphooctonate aldolase 1 (EC 2.5.1.55) (3-deoxy-D-manno-octulosonic acid 8-phosphate synthase) (KDO-8-phosphate synthase 1) (AtkdsA1) (KDO 8-P synthase) (KDOPS) (Phospho-2-dehydro-3-deoxyoctonate aldolase)	KDSA; KDSA1 At1g79500 T8K14.8	Pisum sativum (Garden pea); Arabidopsis thaliana (Mouse-ear cress)
TRINITY_DN211716_c3_g1	33.015333	2.089833	8.8365	0.221	8.751	0.67094829800998	1	0	0	0	0	NA	NA	NA	NA
TRINITY_DN194683_c1_g1	33.01383	15.80717	35.36967	14.71217	10.4425	0.220005745632306	0	0	0	0	0	NA	NA	NA	NA
TRINITY_DN208379_c6_g1	33.008	35.79483	28.8575	18.7985	42.172	0.101415113542051	0	0	0	0	0	TMN3_ARATH	Transmembrane 9 superfamily member 3 (Endomembrane protein 9) (Transmembrane nine protein 3) (AtTMN3)	TMN3 EMP9 At2g01970 F14H20.4	Arabidopsis thaliana (Mouse-ear cress)
TRINITY_DN191301_c3_g2	33.004167	10.478333	1.225833	0.4715	1.2035	0.783976686673231	0	0	0	0	0	CKS1_ORYSJ	Cyclin-dependent kinases regulatory subunit 1	CKS1 Os03g0146300 LOC_Os03g05300 OsJ_009058 OSJNBa0067N01.15	Oryza sativa subsp. japonica (Rice)
TRINITY_DN201541_c0_g1	32.998833	30.209833	17.646667	2.339333	15.226167	0.294398133052155	0	0	0	0	0	PSA1B_ARATH	Proteasome subunit alpha type-1-B (EC 3.4.25.1) (20S proteasome alpha subunit F-2) (Proteasome component 2B) (Proteasome subunit alpha type-6)	PAF2 PRC2B PRS1 At1g47250 F8G22.3	Arabidopsis thaliana (Mouse-ear cress)
TRINITY_DN187093_c4_g2	32.9985	9.278833	12.838833	72.664333	4.7315	0.438712101636887	0	0	0	1	0	NA	NA	NA	NA
TRINITY_DN209522_c2_g1	32.996833	21.883167	22.980833	1.202667	17.592333	0.325194614554366	0	0	0	0	0	ATS3A_ARATH	Embryo-specific protein ATS3A (Protein ARABIDOPSIS THALIANA SEED 3A)	ATS3A At2g41475	Arabidopsis thaliana (Mouse-ear cress)
TRINITY_DN190723_c11_g1	32.95116667	0	0.93916667	0.09366667	0	0.989465859029991	1	0	0	0	0	AX6B_SOYBN	Auxin-induced protein 6B		Glycine max (Soybean) (Glycine hispida)
TRINITY_DN194739_c4_g1	32.95067	21.0405	47.43933	38.67133	20.17533	0.144782211007211	0	0	0	0	0	BETL1_ARATH	Bet1-like protein At4g14600	At4g14600 dl3340w FCAALL.126	Arabidopsis thaliana (Mouse-ear cress)
TRINITY_DN193475_c2_g1	32.940167	111.142667	2.966333	2.351167	35.533	0.530700461407051	0	1	0	0	0	CSLA3_ARATH; CSLA9_ARATH; CSLA9_ORYSJ	Probable glucomannan 4-beta-mannosyltransferase 3 (EC 2.4.1.32) (Cellulose synthase-like protein A3) (AtCslA3) (Glucomannan synthase) (Mannan synthase 3); Glucomannan 4-beta-mannosyltransferase 9 (EC 2.4.1.32) (Cellulose synthase-like protein A9) (AtCslA9) (Glucomannan synthase) (Mannan synthase 9) (Protein RESISTANT TO AGROBACTERIUM TRANSFORMATION 4); Probable glucomannan 4-beta-mannosyltransferase 9 (EC 2.4.1.32) (Cellulose synthase-like protein A9) (OsCslA9) (Glucomannan synthase) (Mannan synthase 9)	CSLA3 At1g23480 F28C11.11 F5O8.4; CSLA9 RAT4 At5g03760 F17C15.180; CSLA9 Os06g0625700 LOC_Os06g42020 OsJ_021176 OsJ_22033 OSJNBa0072A21.15	Arabidopsis thaliana (Mouse-ear cress); Arabidopsis thaliana (Mouse-ear cress); Oryza sativa subsp. japonica (Rice)
TRINITY_DN196471_c9_g4	32.9275	15.468333	31.971	8.433667	16.1945	0.284275660746858	1	0	0	0	0	NA	NA	NA	NA
TRINITY_DN207564_c6_g1	32.92483	17.58017	29.83933	12.96417	10.68917	0.205041717388416	1	0	0	0	0	FIP37_ARATH	FKBP12-interacting protein of 37 kDa (FIP-37) (Immunophilin-interacting protein AtFIP37) (Protein WTAP homolog)	FIP37 At3g54170 F24B22.130	Arabidopsis thaliana (Mouse-ear cress)
TRINITY_DN198383_c1_g1	32.92133	16.85317	26.87467	13.22967	12.60517	0.121443724149974	0	0	0	0	0	NA	NA	NA	NA
TRINITY_DN204721_c3_g1	32.919	39.74983	43.0165	62.17033	56.849	0.084352855346769	0	0	0	0	0	P2C52_ORYSJ; P2C71_ARATH	Probable protein phosphatase 2C 52 (OsPP2C52) (EC 3.1.3.16); Probable protein phosphatase 2C 71 (AtPP2C71) (EC 3.1.3.16)	Os05g0587100 LOC_Os05g50970 OJ1007_H05.6 OsJ_000225; At5g24940 F6A4.150	Oryza sativa subsp. japonica (Rice); Arabidopsis thaliana (Mouse-ear cress)
TRINITY_DN205220_c1_g2	32.909	23.65683	31.84967	16.04117	20.14083	0.118928632349014	0	0	0	0	0	SH3P2_ARATH	SH3 domain-containing protein 2	SH3P2 At4g34660 T4L20.240	Arabidopsis thaliana (Mouse-ear cress)
TRINITY_DN207945_c12_g1	32.90383	53.7635	5.5295	33.63217	62.09217	0.240833479833555	0	0	0	0	0	NA	NA	NA	NA
TRINITY_DN196464_c9_g1	32.90133	18.84017	42.99267	16.8805	25.757	0.158812725394972	0	0	0	0	0	THOC1_ARATH	THO complex subunit 1 (AtTHO1) (HPR1 homolog) (AtHPR1)	THO1 EMU HPR1 At5g09860 MYH9.7	Arabidopsis thaliana (Mouse-ear cress)
TRINITY_DN196164_c3_g1	32.89733	29.46733	49.6405	17.78467	28.25533	0.159495276089682	0	0	0	0	0	GOT1_ARATH	Vesicle transport protein GOT1 (Golgi transport 1)	GOT1 At3g03180 T17B22.13	Arabidopsis thaliana (Mouse-ear cress)
TRINITY_DN205846_c9_g1	32.897	11.51	25.71167	16.94833	11.76867	0.184025083414627	0	0	0	0	0	NA	NA	NA	NA
TRINITY_DN200423_c7_g2	32.8905	0.1765	74.067	0.08583333	0.35666667	0.833749426310783	0	0	0	0	0	NA	NA	NA	NA
TRINITY_DN209830_c3_g1	32.888	7.4596667	26.0663333	0.3176667	2.3021667	0.608259885109072	1	0	0	0	0	NA	NA	NA	NA
TRINITY_DN199035_c5_g1	32.8875	63.692	24.94283	17.45217	39.38717	0.203474177036159	0	1	0	0	0	RAC5_ORYSJ; RAC6_ORYSJ; RAC7_ORYSJ	Rac-like GTP-binding protein 5 (GTPase protein RacD) (OsRac5); Rac-like GTP-binding protein 6 (GTPase protein RacB) (OsRac6); Rac-like GTP-binding protein 7 (GTPase protein ROP5) (OsRac7)	RAC5 RACD Os02g0834000 LOC_Os02g58730 OJ1282_E10.23-1 OJ1282_E10.23-2 OsJ_09018 P0264G11.2-1 P0264G11.2-2; RAC6 RACB Os02g0120800 LOC_Os02g02840 OJ1020_C02.8 OsJ_05161 OSJNBb0088N06.17; RAC7 ROP5 Os02g0312600 LOC_Os02g20850 OJ1233_A01.27 OsJ_06426 P0705A04.1	Oryza sativa subsp. japonica (Rice); Oryza sativa subsp. japonica (Rice); Oryza sativa subsp. japonica (Rice)
TRINITY_DN212454_c13_g1	32.8875	57.67267	47.46483	151.718	142.66317	0.184168693739574	0	0	0	1	0	NA	NA	NA	NA
TRINITY_DN190788_c4_g1	32.8795	17.29567	37.14667	10.98183	19.94733	0.158655483521039	1	0	0	0	0	NA	NA	NA	NA
TRINITY_DN193327_c5_g4	32.87683333	0.058	14.47616667	0	0.01816667	0.902985271765197	1	0	0	0	0	NA	NA	NA	NA
TRINITY_DN215920_c9_g1	32.874	26.7265	45.69	37.91817	54.09667	0.11207951087853	0	0	0	0	0	NA	NA	NA	NA
TRINITY_DN203388_c4_g3	32.8705	11.51533	30.24067	60.1915	25.23683	0.387331076392077	0	0	0	0	0	NA	NA	NA	NA
TRINITY_DN215741_c9_g4	32.86483333	1.867	56.74666667	0.02733333	0.016	0.73749362186783	0	0	0	0	0	PGL3_ARATH	Polygalacturonase 1 beta-like protein 3 (AtPGL3) (Aromatic-rich glycoprotein JP650) (PG1beta-like protein 3) (Polygalacturonase 2) (Probable polygalacturonase non-catalytic subunit JP650)	PGL3 JP650 PG2 At1g70370 F17O7.9	Arabidopsis thaliana (Mouse-ear cress)
TRINITY_DN199799_c1_g1	32.86383	41.66283	23.12383	43.49617	33.732	0.083787060125058	0	0	0	0	0	PT311_ARATH; PT504_ARATH; PT505_ARATH	Probable sugar phosphate/phosphate translocator At3g11320; UDP-URONIC ACID TRANSPORTER 1; Probable sugar phosphate/phosphate translocator At5g05820	At3g11320 F11B9.28; UUAT1 At5g04160 F21E1.80; At5g05820 MJJ3.24	Arabidopsis thaliana (Mouse-ear cress); Arabidopsis thaliana (Mouse-ear cress); Arabidopsis thaliana (Mouse-ear cress)
TRINITY_DN200414_c5_g2	32.846667	10.3395	26.279833	6.562833	11.084667	0.290678269246839	1	0	0	0	0	NA	NA	NA	NA
TRINITY_DN195050_c2_g1	32.84583	24.642	34.57417	23.52983	24.26817	0.066408918823178	0	0	0	0	0	PUR3_VIGUN	Phosphoribosylglycinamide formyltransferase, chloroplastic (EC 2.1.2.2) (5'-phosphoribosylglycinamide transformylase) (GAR transformylase) (GART)	PUR3	Vigna unguiculata (Cowpea)
TRINITY_DN187442_c4_g4	32.84417	32.17183	31.90883	23.37483	41.813	0.091801683890347	0	0	0	0	0	FRS3_ARATH	Protein FAR1-RELATED SEQUENCE 3	FRS3 At2g27110 T20P8.16	Arabidopsis thaliana (Mouse-ear cress)
TRINITY_DN201553_c6_g1	32.83967	32.49333	35.92733	0.6715	11.93383	0.359879691622078	0	0	0	0	0	XTH16_ARATH; XTH24_ARATH	Probable xyloglucan endotransglucosylase/hydrolase protein 16 (At-XTH16) (XTH-16) (EC 2.4.1.207); Xyloglucan endotransglucosylase/hydrolase protein 24 (At-XTH24) (XTH-24) (EC 2.4.1.207) (Endo-xyloglucan transferase) (Meristem protein 5) (MERI-5 protein) (MERI5 protein) (Xyloglucan endo-1,4-beta-D-glucanase)	XTH16 At3g23730 MYM9.11; XTH24 MERI-5 MERI5B SEN4 At4g30270 F9N11.120	Arabidopsis thaliana (Mouse-ear cress); Arabidopsis thaliana (Mouse-ear cress)
TRINITY_DN193206_c8_g1	32.82083	12.0765	29.5185	115.35033	8.09	0.402645602515061	0	0	0	1	0	OHP2_ARATH	Light-harvesting complex-like protein OHP2, chloroplastic (One-helix protein 2) (Protein LIGHT-HARVESTING LIKE 6)	OHP2 LIL6 At1g34000 F12G12.18 T15K4.5	Arabidopsis thaliana (Mouse-ear cress)
TRINITY_DN210773_c13_g1	32.818	55.073	26.14967	57.94117	160.4735	0.269823874947675	0	0	0	0	1	GATP1_SOLLC	Gamma aminobutyrate transaminase 1, mitochondrial (Gamma-aminobutyrate transaminase isozyme 1) (LeGABA-TP1) (SlGABA-T1) (EC 2.6.1.96)	GABA-TP1 GABA-T1	Solanum lycopersicum (Tomato) (Lycopersicon esculentum)
TRINITY_DN216553_c8_g1	32.806	7.813667	10.534	14.956	1.808333	0.453788717647285	1	0	0	0	0	RRP3_SPIOL	30S ribosomal protein 3, chloroplastic (Chloroplastic small ribosomal subunit protein cS23) (Plastid-specific 30S ribosomal protein 3) (PSRP-3)	PSRP3 SOVF_058240	Spinacia oleracea (Spinach)
TRINITY_DN212241_c3_g1	32.79783	46.9405	39.578	18.22383	48.12117	0.106209849994817	0	1	0	0	0	LMBD1_ORYSJ; LMBD2_ARATH	LIMR family protein Os06g0128200; LIMR family protein At5g01460	Os06g0128200 LOC_Os06g03760 OsJ_19972 OSJNBa0038F22.26-1 OSJNBa0038F22.26-2 P0538C01.4-1 P0538C01.4-2; At5g01460 T10O8.170	Oryza sativa subsp. japonica (Rice); Arabidopsis thaliana (Mouse-ear cress)
TRINITY_DN211310_c0_g1	32.793	19.32183	42.51333	193.88033	78.33233	0.189069521577388	0	0	0	0	0	NA	NA	NA	NA
TRINITY_DN199709_c2_g1	32.790333	1.445333	62.3645	0	0	0.756235755052318	0	0	0	0	0	NA	NA	NA	NA
TRINITY_DN205128_c11_g1	32.78933	17.56633	46.425	21.599	24.86633	0.161013461021497	0	0	0	0	0	UBP10_ARATH; UBP5_ARATH	Ubiquitin carboxyl-terminal hydrolase 10 (EC 3.4.19.12) (Deubiquitinating enzyme 10) (AtUBP10) (Ubiquitin thioesterase 10) (Ubiquitin-specific-processing protease 10); Ubiquitin carboxyl-terminal hydrolase 5 (EC 3.4.19.12) (Deubiquitinating enzyme 5) (AtUBP5) (Ubiquitin thioesterase 5) (Ubiquitin-specific-processing protease 5)	UBP10 At4g10570 F3H7.5 T4F9.30; UBP5 At2g40930 T20B5.13	Arabidopsis thaliana (Mouse-ear cress); Arabidopsis thaliana (Mouse-ear cress)
TRINITY_DN216101_c12_g1	32.779333	9.538833	17.893	5.373333	11.682833	0.333833137189902	1	0	0	0	0	AB5C_ARATH	ABC transporter C family member 5 (ABC transporter ABCC.5) (AtABCC5) (EC 7.6.2.2) (ATP-energized glutathione S-conjugate pump 5) (Glutathione S-conjugate-transporting ATPase 5) (Multidrug resistance-associated protein 5)	ABCC5 MRP5 At1g04120 F20D22.11	Arabidopsis thaliana (Mouse-ear cress)
TRINITY_DN215063_c7_g2	32.7665	14.8275	30.0865	0.2176667	2.8633333	0.461513527675451	0	0	0	0	0	40C1_ORYSJ; 40G3_ORYSJ	Ricin B-like lectin R40C1 (Osr40c1); Ricin B-like lectin R40G3 (Osr40g3)	R40C1 Os03g0327600 LOC_Os03g21040 OSJNBb0014I10.3; R40G3 Os07g0684000 LOC_Os07g48500 OsJ_25617 OSJNBa0060O17.15	Oryza sativa subsp. japonica (Rice); Oryza sativa subsp. japonica (Rice)
TRINITY_DN208059_c2_g1	32.7636667	11.7276667	60.7658333	0.2601667	1.904	0.599665717061944	0	0	0	0	0	NA	NA	NA	NA
TRINITY_DN194123_c1_g1	32.730833	38.7825	16.014167	1.041167	10.094	0.43400495117346	0	0	0	0	0	RFS1_ARATH; RFS6_ARATH	Probable galactinol--sucrose galactosyltransferase 1 (EC 2.4.1.82) (Protein SEED IMBIBITION 1) (Raffinose synthase 1); Probable galactinol--sucrose galactosyltransferase 6 (EC 2.4.1.82) (Protein DARK INDUCIBLE 10) (Raffinose synthase 6)	RFS1 RS1 SIP1 At1g55740 F20N2.12 F20N2.14; RFS6 DIN10 RS6 At5g20250 F5O24.140	Arabidopsis thaliana (Mouse-ear cress); Arabidopsis thaliana (Mouse-ear cress)
TRINITY_DN206061_c1_g1	32.71	28.6145	17.51583	9.8345	22.7565	0.175986329092797	0	0	0	0	0	HEN4_ARATH	KH domain-containing protein HEN4 (Protein HUA ENHANCER 4)	HEN4 At5g64390	Arabidopsis thaliana (Mouse-ear cress)
TRINITY_DN202796_c2_g1	32.6845	148.18417	20.55117	6.021	106.92667	0.379237595431968	0	0	0	0	0	MAN4_ORYSJ; MAN5_SOLLC; MAN7_ARATH	Mannan endo-1,4-beta-mannosidase 4 (EC 3.2.1.78) (Beta-mannanase 4) (Endo-beta-1,4-mannanase 4) (OsMAN4); Mannan endo-1,4-beta-mannosidase 5 (EC 3.2.1.78) (Beta-mannanase 5) (Endo-beta-1,4-mannanase 5) (LeMAN5); Mannan endo-1,4-beta-mannosidase 7 (EC 3.2.1.78) (Beta-mannanase 7) (Endo-beta-1,4-mannanase 7) (AtMAN7)	MAN4 Os03g0828500 LOC_Os03g61280 OSJNBa0010E04.2; MAN5; MAN7 At5g66460 K1F13.12	Oryza sativa subsp. japonica (Rice); Solanum lycopersicum (Tomato) (Lycopersicon esculentum); Arabidopsis thaliana (Mouse-ear cress)
TRINITY_DN214776_c29_g1	32.68417	30.96417	36.44583	32.26883	37.503	0.035643331576361	0	0	0	0	0	HD16N_ORYSJ	Casein kinase 1-like protein HD16 (EC 2.7.11.1) (Os03g0793500 protein) (Protein EARLY FLOWERING 1) (Protein HEADING DATE 16)	HD16 CKI EL1 Os03g0793500 LOC_Os03g57940 OsJ_12923 OSJNBb0060J21.12	Oryza sativa subsp. japonica (Rice)
TRINITY_DN198596_c4_g1	32.66033	19.817	29.36367	14.592	39.46167	0.154973737325582	0	0	0	0	0	NA	NA	NA	NA
TRINITY_DN197736_c2_g2	32.65483	43.60517	17.4855	19.277	30.62033	0.182512758096189	0	0	0	0	0	NIK1_ARATH; NIK2_ARATH; NIK3_ARATH; Y2239_ARATH; Y5457_ARATH	Protein NSP-INTERACTING KINASE 1 (AtNIK1) (EC 2.7.11.1) (LRR receptor-like serine/threonine-protein kinase NIK1); Protein NSP-INTERACTING KINASE 2 (EC 2.7.11.1) (LRR receptor-like serine/threonine-protein kinase NIK2); Protein NSP-INTERACTING KINASE 3 (EC 2.7.11.1) (LRR receptor-like serine/threonine-protein kinase NIK3); Probable LRR receptor-like serine/threonine-protein kinase At2g23950 (EC 2.7.11.1); Probable LRR receptor-like serine/threonine-protein kinase At5g45780 (EC 2.7.11.1)	NIK1 At5g16000 F1N13_140; NIK2 At3g25560 MWL2.18; NIK3 At1g60800 F8A5.31; At2g23950 T29E15.15; At5g45780 MRA19.22	Arabidopsis thaliana (Mouse-ear cress); Arabidopsis thaliana (Mouse-ear cress); Arabidopsis thaliana (Mouse-ear cress); Arabidopsis thaliana (Mouse-ear cress); Arabidopsis thaliana (Mouse-ear cress)
TRINITY_DN205463_c4_g1	32.65117	12.46517	29.8265	10.37717	11.22967	0.227365505958797	1	0	0	0	0	ADNT1_ARATH	Mitochondrial adenine nucleotide transporter ADNT1 (Adenine nucleotide transporter 1)	ADNT1 At4g01100 A_IG002N01.16 F2N1.16	Arabidopsis thaliana (Mouse-ear cress)
TRINITY_DN197675_c0_g1	32.6496667	0	135.004	0	0.6016667	0.882961103442528	0	0	0	0	0	NA	NA	NA	NA
TRINITY_DN192885_c2_g1	32.645333	6.331667	7.47	2.613667	11.1515	0.498604497918153	1	0	0	0	0	DIOX6_ARATH	Probable 2-oxoglutarate-dependent dioxygenase At3g111800 (EC 1.14.11.-)	At3g11180 F11B9.11 F9F8.3	Arabidopsis thaliana (Mouse-ear cress)
TRINITY_DN184103_c0_g1	32.6436667	309.981	2.6136667	0	0.3153333	0.805213257457705	0	1	0	0	0	KCS4_ARATH	3-ketoacyl-CoA synthase 4 (KCS-4) (EC 2.3.1.199) (Very long-chain fatty acid condensing enzyme 4) (VLCFA condensing enzyme 4)	KCS4 At1g19440 F18O14.21	Arabidopsis thaliana (Mouse-ear cress)
TRINITY_DN208411_c10_g1	32.63683333	0	0.08866667	0	0	1	1	0	0	0	0	NA	NA	NA	NA
TRINITY_DN205626_c8_g1	32.6325	47.00233	56.00367	43.20833	69.05217	0.10702183366279	0	0	0	0	0	ZIP5_ORYSJ	Zinc transporter 5 (ZRT/IRT-like protein 5) (OsZIP5)	ZIP5 ZIP2 Os05g0472700 LOC_Os05g39560 P0015C02.14 P0486C01.1	Oryza sativa subsp. japonica (Rice)
TRINITY_DN186263_c1_g1	32.627667	22.063	1.741667	0.504	6.408	0.566937638836714	0	0	0	0	0	PS1_ARATH	FHA domain-containing protein PS1 (Protein PARALLEL SPINDLE 1) (AtPS1)	PS1 At1g34355	Arabidopsis thaliana (Mouse-ear cress)
TRINITY_DN201528_c6_g2	32.62667	57.1495	108.3205	188.3055	165.59633	0.208806705542008	0	0	0	1	0	SDR1_PICAB	Short-chain type dehydrogenase/reductase (EC 1.-.-.-)		Picea abies (Norway spruce) (Picea excelsa)
TRINITY_DN205786_c6_g1	32.622667	30.872167	1.196333	0.4325	20.3985	0.545319465040189	0	0	0	0	0	NA	NA	NA	NA
TRINITY_DN196280_c1_g1	32.62033	14.545	18.91883	16.08967	12.24133	0.217587120121644	1	0	0	0	0	NA	NA	NA	NA
TRINITY_DN216128_c5_g2	32.61983	23.963	20.65017	17.6	39.51183	0.145301334759357	0	0	0	0	0	AFB3_ARATH; TIR1_ARATH	Protein AUXIN SIGNALING F-BOX 3; Protein TRANSPORT INHIBITOR RESPONSE 1 (Weak ethylene-insensitive protein 1)	AFB3 At1g12820 F13K23.7; TIR1 FBL1 WEI1 At3g62980 T20O10.80	Arabidopsis thaliana (Mouse-ear cress); Arabidopsis thaliana (Mouse-ear cress)
TRINITY_DN203678_c2_g2	32.6135	0.19683333	0.961	0.10516667	0.08683333	0.976375563466174	1	0	0	0	0	ASR3_SOLLC	Abscisic stress-ripening protein 3	ASR3	Solanum lycopersicum (Tomato) (Lycopersicon esculentum)
TRINITY_DN201856_c1_g1	32.61267	20.8365	6.634	61.98383	54.3335	0.265351069496685	0	0	0	1	0	UBC23_ARATH	Probable ubiquitin-conjugating enzyme E2 23 (EC 2.3.2.23) (E2 ubiquitin-conjugating enzyme 23) (Ubiquitin carrier protein 23)	UBC23 At2g16920 F12A24.10	Arabidopsis thaliana (Mouse-ear cress)
TRINITY_DN198206_c3_g1	32.60433	21.21733	47.886	24.10067	30.12133	0.139664711302791	0	0	0	0	0	PP356_ARATH	Pentatricopeptide repeat-containing protein At4g38150	At4g38150 F20D10.270	Arabidopsis thaliana (Mouse-ear cress)
TRINITY_DN213201_c4_g3	32.60183	29.19883	14.854	22.422	25.0965	0.109994933722392	0	0	0	0	0	DAPB1_ORYSJ	Probable 4-hydroxy-tetrahydrodipicolinate reductase 1, chloroplastic (HTPA reductase 1) (EC 1.17.1.8)	DAPB1 Os02g0436400 LOC_Os02g24020 OJ1126_B05.33 OsJ_006340 OsJ_06538	Oryza sativa subsp. japonica (Rice)
TRINITY_DN198847_c2_g1	32.58667	14.29217	24.66767	13.42117	14.66917	0.202745945613071	1	0	0	0	0	PPR86_ARATH	Pentatricopeptide repeat-containing protein At1g60770	At1g60770 F8A5.28	Arabidopsis thaliana (Mouse-ear cress)
TRINITY_DN196148_c4_g1	32.56817	21.90917	26.77683	10.225	21.39867	0.155144382210819	1	0	0	0	0	RSMB_DICDI	Small nuclear ribonucleoprotein-associated protein B (snRNP-B) (Sm protein B) (Sm-B) (SmB)	snrpb DDB_G0272320	Dictyostelium discoideum (Slime mold)
TRINITY_DN184129_c0_g1	32.568167	12.885833	3.482833	6.114	4.069333	0.550631938544803	1	0	0	0	0	GAT12_ARATH; GATA9_ARATH	GATA transcription factor 12; GATA transcription factor 9	GATA12 At5g25830 F18A17.80; GATA9 At4g32890 F26P21.10	Arabidopsis thaliana (Mouse-ear cress); Arabidopsis thaliana (Mouse-ear cress)
TRINITY_DN199866_c11_g2	32.55267	85.51117	31.866	56.08633	143.597	0.232509730143265	0	0	0	0	1	NA	NA	NA	NA
TRINITY_DN188584_c0_g1	32.545833	10.999333	4.853833	3.3475	9.947	0.500144755743853	1	0	0	0	0	NA	NA	NA	NA
TRINITY_DN197204_c3_g1	32.54033	14.33517	44.06267	29.26	13.70067	0.23568609635814	0	0	0	0	0	NA	NA	NA	NA
TRINITY_DN191753_c7_g1	32.539	51.44133	43.2335	11.789	35.46667	0.158875558013842	0	0	0	0	0	SRF6_ARATH; SRF7_ARATH; SRF8_ARATH	Protein STRUBBELIG-RECEPTOR FAMILY 6 (Leucine-rich repeat receptor kinase-like protein SRF6); Protein STRUBBELIG-RECEPTOR FAMILY 7 (Leucine-rich repeat receptor kinase-like protein SRF7); Protein STRUBBELIG-RECEPTOR FAMILY 8 (Leucine-rich repeat receptor kinase-like protein SRF8)	SRF6 At1g53730 F22G10.3 F22G10.31; SRF7 At3g14350 MLN21.15; SRF8 At4g22130 F1N20.230	Arabidopsis thaliana (Mouse-ear cress); Arabidopsis thaliana (Mouse-ear cress); Arabidopsis thaliana (Mouse-ear cress)
TRINITY_DN208888_c7_g2	32.53083	26.37783	22.31617	25.67817	34.722	0.068816727117131	0	0	0	0	0	NA	NA	NA	NA
TRINITY_DN213317_c3_g1	32.53033	33.72317	36.3345	63.62967	38.24267	0.140229255739644	0	0	0	0	0	VA0D_ORYSJ; VA0D2_ARATH	Probable V-type proton ATPase subunit d (V-ATPase subunit d) (Vacuolar proton pump subunit d); V-type proton ATPase subunit d2 (V-ATPase subunit d2) (Vacuolar H(+)-ATPase subunit d isoform 2) (Vacuolar proton pump subunit d2)	Os01g0587000 LOC_Os01g40470 OsJ_02396 P0700A11.10; VHA-d2 At3g28715 MZN14.22	Oryza sativa subsp. japonica (Rice); Arabidopsis thaliana (Mouse-ear cress)
TRINITY_DN207395_c1_g1	32.526167	12.821	16.839	7.454	8.876833	0.341737772542234	1	0	0	0	0	NA	NA	NA	NA
TRINITY_DN198163_c5_g1	32.51233	26.9275	27.91583	17.189	25.1765	0.089598646152104	0	0	0	0	0	RPF2_ORYSJ	Ribosome production factor 2 homolog (Brix domain-containing protein 1 homolog) (Ribosome biogenesis protein RPF2 homolog)	Os01g0513800 LOC_Os01g33030 OsJ_01990 P0504D03.20	Oryza sativa subsp. japonica (Rice)
TRINITY_DN193270_c4_g1	32.51	36.006	28.30417	25.29883	23.37517	0.07946907451464	0	0	0	0	0	6PGL1_ORYSJ; 6PGL2_ORYSJ; 6PGL5_ARATH	Probable 6-phosphogluconolactonase 1 (6PGL 1) (EC 3.1.1.31); Probable 6-phosphogluconolactonase 2 (6PGL 2) (EC 3.1.1.31); Probable 6-phosphogluconolactonase 5 (6PGL5) (EC 3.1.1.31)	Os03g0416500 LOC_Os03g30300 OsJ_010814 OSJNBb0059G13.23; Os07g0604000 LOC_Os07g41280 OsJ_024061 OSJNBb0040H10.9; PGL5 At5g24420 K16H17.13	Oryza sativa subsp. japonica (Rice); Oryza sativa subsp. japonica (Rice); Arabidopsis thaliana (Mouse-ear cress)
TRINITY_DN205398_c5_g2	32.509333	181.571833	2.680333	18.115833	23.566167	0.52657455599262	0	1	0	0	0	SUS2_HORVU; SUSY1_ARATH	Sucrose synthase 2 (EC 2.4.1.13) (Sucrose-UDP glucosyltransferase 2); NA	SS2; NA	Hordeum vulgare (Barley); NA
TRINITY_DN211471_c6_g2	32.483	3.860167	28.058	112.164833	14.0595	0.409500284750827	0	0	0	1	0	HIR2_ARATH	Hypersensitive-induced response protein 2 (AtHIR2)	HIR2 At1g69840 T17F3.13	Arabidopsis thaliana (Mouse-ear cress)
TRINITY_DN213577_c10_g1	32.476	26.537	16.329	29.44783	14.3995	0.124508527444116	0	0	0	0	0	PLPD1_ARATH	Dihydrolipoyl dehydrogenase 1, chloroplastic (ptLPD1) (EC 1.8.1.4) (Dihydrolipoamide dehydrogenase 1) (Protein LIPOAMIDE DEHYDROGENASE 1) (Pyruvate dehydrogenase complex E3 subunit 1) (E3-1) (PDC-E3 1)	LPD1 At3g16950 K14A17.6	Arabidopsis thaliana (Mouse-ear cress)
TRINITY_DN211886_c10_g3	32.4695	11.143	61.87167	49.14983	19.44883	0.293732217293245	0	0	0	1	0	NA	NA	NA	NA
TRINITY_DN198164_c4_g1	32.46433	24.15583	28.87283	28.37917	23.60667	0.06187699308338	0	0	0	0	0	VIP4_ARATH	Protein LEO1 homolog (Protein VERNALIZATION INDEPENDENCE 4)	VIP4 At5g61150 MAF19.15	Arabidopsis thaliana (Mouse-ear cress)
TRINITY_DN193500_c9_g1	32.46417	46.08667	15.07167	25.96683	58.26883	0.184136643729715	0	0	0	0	1	PFKA4_ARATH	ATP-dependent 6-phosphofructokinase 4, chloroplastic (ATP-PFK 4) (Phosphofructokinase 4) (EC 2.7.1.11) (Phosphohexokinase 4)	PFK4 At5g61580 K11J9.3	Arabidopsis thaliana (Mouse-ear cress)
TRINITY_DN198293_c5_g1	32.45683	9.4515	16.89783	5.043	8.6025	0.355102359101481	1	0	0	0	0	CID12_ARATH	Polyadenylate-binding protein-interacting protein 12 (PABP-interacting protein 12) (Poly(A)-binding protein-interacting protein 12) (PAM2-containing protein CID12) (Protein CTC-INTERACTING DOMAIN 12) (RNA-binding protein 37) (AtRBP37)	CID12 RBP37 At4g10610 F3H7.12 T4F9.70	Arabidopsis thaliana (Mouse-ear cress)
TRINITY_DN193186_c18_g1	32.45267	55.506	29.82967	18.8915	66.1755	0.176396218853563	0	0	0	0	0	6PGL4_ORYSI	Probable 6-phosphogluconolactonase 4, chloroplastic (6PGL 4) (EC 3.1.1.31)	OsI_031067	Oryza sativa subsp. indica (Rice)
TRINITY_DN189111_c2_g1	32.4395	36.9955	45.633	20.13517	36.9575	0.079481345203198	0	0	0	0	0	NA	NA	NA	NA
TRINITY_DN190437_c2_g1	32.428	48.29583	34.47883	43.94467	49.08133	0.059358667924954	0	0	0	0	0	ALFL1_ARATH; ALFL3_ORYSJ	PHD finger protein ALFIN-LIKE 1 (Protein AL1); PHD finger protein ALFIN-LIKE 3	AL1 At5g05610 MOP10.15; Os03g0818300 LOC_Os03g60390 OJ1754_E06.2 OsJ_13123 OSJNBa0094J08.5	Arabidopsis thaliana (Mouse-ear cress); Oryza sativa subsp. japonica (Rice)
TRINITY_DN203614_c4_g1	32.4225	20.65383	36.23567	20.2235	31.83267	0.119044124560561	0	0	0	0	0	METK1_PICSI; METK1_TOBAC	S-adenosylmethionine synthase 1 (AdoMet synthase 1) (EC 2.5.1.6) (Methionine adenosyltransferase 1) (MAT 1); S-adenosylmethionine synthase 1 (AdoMet synthase 1) (EC 2.5.1.6) (Methionine adenosyltransferase 1) (MAT 1)	METK1; SAMS1	Picea sitchensis (Sitka spruce) (Pinus sitchensis); Nicotiana tabacum (Common tobacco)
TRINITY_DN216625_c4_g1	32.4086667	3.9113333	0.8201667	0.1311667	0.9411667	0.884594062782759	1	0	0	0	0	NA	NA	NA	NA
TRINITY_DN202431_c3_g2	32.396	23.25983	21.78583	15.38083	20.63383	0.149105452744789	0	0	0	0	0	NA	NA	NA	NA
TRINITY_DN196416_c3_g2	32.392833	10.683833	13.948	4.917333	6.457833	0.34647102100064	1	0	0	0	0	R35A3_ARATH	60S ribosomal protein L35a-3	RPL35AC At1g74270 F1O17.6	Arabidopsis thaliana (Mouse-ear cress)
TRINITY_DN203935_c6_g1	32.36633	17.325	111.676	19.323	17.7305	0.303940299124797	0	0	1	0	0	PUR2_ARATH; PUR2_VIGUN	Phosphoribosylamine--glycine ligase, chloroplastic (EC 6.3.4.13) (Glycinamide ribonucleotide synthetase) (GARS) (Phosphoribosylglycinamide synthetase); Phosphoribosylamine--glycine ligase (EC 6.3.4.13) (Glycinamide ribonucleotide synthetase) (GARS) (Phosphoribosylglycinamide synthetase) (Fragment)	PUR2 At1g09830 F21M12.22; PUR2	Arabidopsis thaliana (Mouse-ear cress); Vigna unguiculata (Cowpea)
TRINITY_DN205720_c4_g5	32.3578333	15.0106667	6.6605	0.1296667	0.6423333	0.675841416762546	1	0	0	0	0	NA	NA	NA	NA
TRINITY_DN212642_c6_g1	32.32817	38.9895	37.37417	39.24817	59.79417	0.148277035940662	0	0	0	0	0	METK1_PICSI; METK2_PETCR; METK2_PICSI	S-adenosylmethionine synthase 1 (AdoMet synthase 1) (EC 2.5.1.6) (Methionine adenosyltransferase 1) (MAT 1); S-adenosylmethionine synthase 2 (AdoMet synthase 2) (EC 2.5.1.6) (Methionine adenosyltransferase 2) (MAT 2) (Fragment); S-adenosylmethionine synthase 2 (AdoMet synthase 2) (EC 2.5.1.6) (Methionine adenosyltransferase 2) (MAT 2)	METK1; SMS-2; METK2	Picea sitchensis (Sitka spruce) (Pinus sitchensis); Petroselinum crispum (Parsley) (Petroselinum hortense); Picea sitchensis (Sitka spruce) (Pinus sitchensis)
TRINITY_DN207744_c2_g1	32.319	22.31167	21.0115	11.04967	21.71883	0.167296246342854	1	0	0	0	0	GPP1_ARATH; GPP2_ARATH	(DL)-glycerol-3-phosphatase 1, mitochondrial (EC 3.1.3.21) (5-amino-6-(5-phospho-D-ribitylamino)uracil phosphatase) (AtGpp1/PyrP3) (EC 3.1.3.104) (5-amino-6-ribitylamino-2,4(1H,3H)-pyrimidinedione 5'-phosphate phosphatase) (ARPP phosphatase) (Glycerol-1-phosphatase 1) (AtGPP1) (Haloacid dehalogenase-like hydrolase domain-containing protein GPP1); (DL)-glycerol-3-phosphatase 2 (EC 3.1.3.21) (Glycerol-1-phosphatase 2) (Haloacid dehalogenase-like hydrolase domain-containing protein GPP2)	GPP1 PYRP3 At4g25840 F14M19.120; GPP2 GS1 At5g57440 MSF19 MUA2.2	Arabidopsis thaliana (Mouse-ear cress); Arabidopsis thaliana (Mouse-ear cress)
TRINITY_DN199856_c7_g1	32.3185	36.4985	32.0505	10.9475	17.096	0.215159441306496	0	0	0	0	0	ADK1_ARATH	Adenosine kinase 1 (AK 1) (EC 2.7.1.20) (Adenosine 5'-phosphotransferase 1)	ADK1 At3g09820 F8A24.13	Arabidopsis thaliana (Mouse-ear cress)
TRINITY_DN211349_c1_g1	32.317	14.59817	34.81	15.87083	14.64867	0.09930761524181	0	0	0	0	0	NA	NA	NA	NA
TRINITY_DN208954_c6_g1	32.31617	24.50267	49.14867	18.8731699999999	29.11233	0.147439520455149	0	0	0	0	0	ACR22_ORYSJ; CDC25_ARATH	Arsenate reductase 2.2 (OsACR2.2) (EC 1.20.4.1) (Dual specificity phosphatase CDC25.2) (Sulfurtransferase 21) (OsStr21); Dual specificity phosphatase Cdc25 (EC 3.1.3.48) (Arath;CDC25) (Arsenate reductase) (AtASR) (Arsenate reductase 2) (EC 1.20.4.1) (Sulfurtransferase 5) (AtStr5)	ACR2.2 CDC25.2 STR21 Os03g0108000 LOC_Os03g01770; CDC25 ACR2 ASR STR5 At5g03455 F12E4_220	Oryza sativa subsp. japonica (Rice); Arabidopsis thaliana (Mouse-ear cress)
TRINITY_DN202547_c4_g1	32.282167	8.829167	28.592667	2.729833	2.989833	0.452948199723317	1	0	0	0	0	KINGL_ARATH	SNF1-related protein kinase regulatory subunit gamma-1-like (AKIN subunit gamma-1-like) (CBS domain-containing protein CBSCBS2)	CBSCBS2 At1g69800 T17F3.17	Arabidopsis thaliana (Mouse-ear cress)
TRINITY_DN213643_c12_g1	32.2785	22.476	27.12033	11.90467	15.778	0.164509243096474	1	0	0	0	0	NAA20_DICDI	NA	NA	NA
TRINITY_DN214664_c10_g1	32.27383	21.14167	49.03883	82.94733	26.87517	0.222449672825272	0	0	0	1	0	GPX4_CITSI; GPX4_SPIOL	Probable phospholipid hydroperoxide glutathione peroxidase (PHGPx) (EC 1.11.1.12) (Salt-associated protein); Probable phospholipid hydroperoxide glutathione peroxidase (PHGPx) (EC 1.11.1.12)	CSA;	Citrus sinensis (Sweet orange) (Citrus aurantium var. sinensis); Spinacia oleracea (Spinach)
TRINITY_DN216862_c35_g1	32.272333	32.566833	81.392833	4.803167	37.265167	0.298966085935718	0	0	0	0	0	GLUT1_ARATH	Glutamate synthase 1 [NADH], chloroplastic (EC 1.4.1.14) (NADH-dependent glutamate synthase 1) (NADH-GOGAT 1)	GLT1 At5g53460 MYN8.7	Arabidopsis thaliana (Mouse-ear cress)
TRINITY_DN214943_c2_g1	32.2715	10.351333	38.770167	7.650167	9.404333	0.320360880381849	0	0	0	0	0	NA	NA	NA	NA
TRINITY_DN212304_c1_g1	32.262	7.5966667	6.8593333	0.7936667	3.429	0.639655387193648	1	0	0	0	0	RFA2A_ORYSJ	Replication protein A 32 kDa subunit A (OsRPA32A) (OsRPA32-1) (Replication factor A protein 2A) (Replication protein A 2A)	RPA2A RPA32A Os02g0829100 LOC_Os02g58220 OJ1124_D06.4 OsJ_08977	Oryza sativa subsp. japonica (Rice)
TRINITY_DN213776_c2_g1	32.26083	15.3265	21.08667	8.219	12.28433	0.250314920940953	1	0	0	0	0	NA	NA	NA	NA
TRINITY_DN215792_c21_g1	32.26	45.2295	36.58733	54.02567	57.44483	0.148668275140343	0	0	0	0	0	NA	NA	NA	NA
TRINITY_DN189089_c2_g1	32.25383	36.78	25.701	24.04567	34.00967	0.074939152210021	0	0	0	0	0	RPB9A_ARATH; RPB9B_ARATH; TBL7_ARATH	DNA-directed RNA polymerases II, IV and V subunit 9A; DNA-directed RNA polymerases II, IV and V subunit 9B; Protein trichome berefringence-like 7	NRPB9A NRPE9A At3g16980 K14A17; NRPB9B NRPD9B NRPE9B At4g16265 FCAALL; TBL7 At1g48880 F27K7.9	Arabidopsis thaliana (Mouse-ear cress); Arabidopsis thaliana (Mouse-ear cress); Arabidopsis thaliana (Mouse-ear cress)
TRINITY_DN200326_c0_g1	32.237833	24.512667	14.376667	9.693167	18.598333	0.207393751366464	1	0	0	0	0	RAR1_ARATH	Cysteine and histidine-rich domain-containing protein RAR1 (AtRAR1) (CHORD domain-containing protein RAR1) (Protein PPHB SUSCEPTIBLE 2) (Protein REQUIRED FOR MLA12 RESISTANCE 1)	RAR1 PBS2 RPR2 At5g51700 MIO24.17	Arabidopsis thaliana (Mouse-ear cress)
TRINITY_DN199004_c2_g1	32.233	24.137167	21.428	10.501	9.475667	0.202735874375633	1	0	0	0	0	NUD16_ARATH	Nudix hydrolase 16, mitochondrial (AtNUDT16) (EC 3.6.1.-)	NUDT16 NUDX16 At3g12600 T2E22.9	Arabidopsis thaliana (Mouse-ear cress)
TRINITY_DN203580_c5_g1	32.23183	30.31017	42.01617	19.948	52.40817	0.136207192670854	0	0	0	0	0	AI5L2_ARATH	ABSCISIC ACID-INSENSITIVE 5-like protein 2 (ABA-responsive element-binding protein 3) (Dc3 promoter-binding factor 3) (AtDPBF3) (bZIP transcription factor 66) (AtbZIP66)	DPBF3 AREB3 BZIP66 At3g56850 T8M16_180	Arabidopsis thaliana (Mouse-ear cress)
TRINITY_DN202510_c6_g1	32.22567	28.29733	18.071	21.34733	66.3965	0.284619465207254	0	0	0	0	0	GDI2_ARATH	Guanosine nucleotide diphosphate dissociation inhibitor 2 (AtGDI2)	GDI2 At3g59920 F24G16.190	Arabidopsis thaliana (Mouse-ear cress)
TRINITY_DN212052_c3_g1	32.2205	18.61817	25.82333	23.83883	12.97867	0.178137153080967	0	0	0	0	0	NA	NA	NA	NA
TRINITY_DN201381_c1_g1	32.21933	52.57683	17.03783	18.331	12.95383	0.266595833658515	0	1	0	0	0	ODP25_ARATH	Dihydrolipoyllysine-residue acetyltransferase component 5 of pyruvate dehydrogenase complex, chloroplastic (EC 2.3.1.12) (Dihydrolipoamide S-acetyltransferase component 5 of pyruvate dehydrogenase complex) (Protein EMBRYO DEFECTIVE 3003) (Pyruvate dehydrogenase complex component E2 5) (PDC-E2 5) (PDCE2 5)	EMB3003 At1g34430 F12K21.24 F7P12.2	Arabidopsis thaliana (Mouse-ear cress)
TRINITY_DN203860_c1_g1	32.216667	7.652667	8.361667	59.936833	15.517167	0.407269135138813	0	0	0	0	0	NA	NA	NA	NA
TRINITY_DN217426_c21_g4	32.21333	30.05167	23.70517	14.3855	17.53217	0.123679758410573	0	0	0	0	0	ANM3_ORYSJ	Probable protein arginine N-methyltransferase 3 (EC 2.1.1.-)	PRMT3 Os07g0640000 LOC_Os07g44640 OJ1340_C08.133 OsJ_024311	Oryza sativa subsp. japonica (Rice)
TRINITY_DN211807_c5_g2	32.21317	55.61433	43.05667	54.81283	96.03217	0.16840495123887	0	0	0	0	1	CCR1_ARATH	Cinnamoyl-CoA reductase 1 (AtCCR1) (EC 1.2.1.44) (Protein IRREGULAR XYLEM 4)	CCR1 IRX4 At1g15950 T24D18.5	Arabidopsis thaliana (Mouse-ear cress)
TRINITY_DN198022_c3_g1	32.201	45.00867	73.62017	40.12667	79.69933	0.121243304182953	0	0	0	0	0	SYP22_ARATH; SYP23_ARATH	Syntaxin-22 (AtSYP22) (AtVAM3) (Protein SHOOT GRAVITROPISM 3); Syntaxin-23 (AtPLP) (AtSYP23) (AtPEP12-like protein)	SYP22 SGR3 VAM3 At5g46860 MSD23.9; SYP23 At4g17730 dl4901w FCAALL.117	Arabidopsis thaliana (Mouse-ear cress); Arabidopsis thaliana (Mouse-ear cress)
TRINITY_DN203279_c6_g1	32.19717	26.75517	30.53883	27.74983	27.4375	0.039393563874605	0	0	0	0	0	2AB2B_ARATH; 2AB2C_ARATH	Serine/threonine protein phosphatase 2A regulatory subunit B''beta (AtB''beta) (Serine/threonine protein phosphatase 2A regulatory subunit B'' beta 1 isoform) (PP2A, B'' subunit, beta 1 isoform); Probable serine/threonine protein phosphatase 2A regulatory subunit B''gamma (AtB''gamma) (Serine/threonine protein phosphatase 2A regulatory subunit B''beta 2 isoform) (AtB''beta 2) (PP2A, B'' subunit, beta 2 isoform)	B''BETA At5g28850 F7P1.30; B''GAMMA At5g28900 F7P1.80	Arabidopsis thaliana (Mouse-ear cress); Arabidopsis thaliana (Mouse-ear cress)
TRINITY_DN196156_c11_g1	32.191	51.46817	47.42017	18.9955	84.3645	0.19832841956247	0	0	0	0	0	NA	NA	NA	NA
TRINITY_DN197908_c6_g1	32.186833	23.401	19.9	6.345833	15.170667	0.237878927731402	0	0	0	0	0	NA	NA	NA	NA
TRINITY_DN210839_c8_g1	32.18183	140.259	131.02917	62.45317	59.24883	0.180456004500437	0	1	0	0	0	NA	NA	NA	NA
TRINITY_DN197939_c5_g2	32.178833	6.441333	37.409833	3.362667	4.821	0.470718061137845	0	0	0	0	0	R10A_ORYSJ	60S ribosomal protein L10a	RPL10A Os08g0558800 LOC_Os08g44450 OsJ_28271	Oryza sativa subsp. japonica (Rice)
TRINITY_DN205640_c6_g1	32.15983	41.69667	46.08983	34.662	33.1385	0.069300749351676	0	0	0	0	0	RSC5_DICDI	Phosphatidylinositol transfer protein 3 (CRAL-TRIO domain-containing protein pitC) (Random slug protein 5)	pitC rsc5 DDB_G0269182	Dictyostelium discoideum (Slime mold)
TRINITY_DN203097_c3_g1	32.15967	32.264	23.12933	35.97633	34.76583	0.046481275968601	0	0	0	0	0	SYNC1_ARATH	Asparagine--tRNA ligase, cytoplasmic 1 (EC 6.1.1.22) (Asparaginyl-tRNA synthetase 1) (AsnRS 1) (Protein EMBRYO DEFECTIVE 2755)	SYNC1 EMB2755 At5g56680 MIK19.13	Arabidopsis thaliana (Mouse-ear cress)
TRINITY_DN200607_c5_g1	32.153333	39.137167	31.261333	5.126667	4.681667	0.322708774572886	0	0	0	0	0	CLPAA_SOLLC	ATP-dependent Clp protease ATP-binding subunit ClpA homolog CD4A, chloroplastic	CD4A	Solanum lycopersicum (Tomato) (Lycopersicon esculentum)
TRINITY_DN213945_c5_g1	32.15083	18.61967	38.30767	11.894	16.52067	0.193382894622262	0	0	0	0	0	NA	NA	NA	NA
TRINITY_DN190231_c0_g1	32.14733	18.24433	17.91233	90.93267	12.416	0.352685088787757	0	0	0	1	0	RBCMT_TOBAC	Ribulose-1,5 bisphosphate carboxylase/oxygenase large subunit N-methyltransferase, chloroplastic (EC 2.1.1.127) ([Ribulose-bisphosphate carboxylase]-lysine N-methyltransferase) (RuBisCO LSMT) (RuBisCO methyltransferase) (rbcMT)	RBCMT	Nicotiana tabacum (Common tobacco)
TRINITY_DN196762_c7_g3	32.147167	31.254667	24.04	8.959167	20.408	0.156134759983515	0	0	0	0	0	NA	NA	NA	NA
TRINITY_DN196341_c7_g1	32.143	25.02833	27.7245	25.89783	24.88167	0.064642878567745	0	0	0	0	0	NHP2_ARATH	H/ACA ribonucleoprotein complex subunit 2-like protein (Nhp2-like protein)	At5g08180 T22D6.120	Arabidopsis thaliana (Mouse-ear cress)
TRINITY_DN203710_c1_g1	32.14117	19.98333	23.306	28.6785	22.45483	0.085473637498379	0	0	0	0	0	MOR1_ARATH; MOR1_ORYSJ	Protein MOR1 (Protein GEM1) (Protein GEMINI POLLEN 1) (Protein MICROTUBULE ORGANIZATION 1) (Protein RID5) (Protein ROOT INITIATION DEFECTIVE 5); Protein MOR1 (Protein GEM1) (Protein MICROTUBULE ORGANIZATION 1)	MOR1 GEM1 RID5 At2g35630 T20F21.17; MOR1 Os01g0816400 LOC_Os01g60040 B1148D12.6-1 OsJ_03864 OSJNBa0085D07.49-1	Arabidopsis thaliana (Mouse-ear cress); Oryza sativa subsp. japonica (Rice)
TRINITY_DN202929_c10_g1	32.13133	22.81767	20.17767	15.90183	17.09167	0.156416427896714	0	0	0	0	0	MRG1_ARATH; MRG2_ARATH	Protein MRG1 (MRG family protein 1) (Morf Related Gene 1); Protein MRG2 (MRG family protein 2) (Morf Related Gene 2)	MRG1 At4g37280 C7A10.80; MRG2 At1g02740 F22D16.25	Arabidopsis thaliana (Mouse-ear cress); Arabidopsis thaliana (Mouse-ear cress)
TRINITY_DN210253_c1_g1	32.1295	6.160333	7.293333	0	0	0.817909075364136	0	0	0	0	0	MIOX_ORYSJ; MIOX1_ARATH; MIOX5_ARATH	Probable inositol oxygenase (EC 1.13.99.1) (Myo-inositol oxygenase) (MI oxygenase); Inositol oxygenase 1 (EC 1.13.99.1) (Myo-inositol oxygenase 1) (AtMIOX1) (MI oxygenase 1); Inositol oxygenase 5 (EC 1.13.99.1) (Myo-inositol oxygenase 5) (AtMIOX5) (MI oxygenase 5)	Os06g0561000 LOC_Os06g36560 P0456F09.5 P0528E12.30; MIOX1 At1g14520 F14L17.30 T5E21.2 T5E21_19; MIOX5 At5g56640 MIK19.9	Oryza sativa subsp. japonica (Rice); Arabidopsis thaliana (Mouse-ear cress); Arabidopsis thaliana (Mouse-ear cress)
TRINITY_DN197806_c4_g1	32.127333	29.531	12.672	6.595167	13.699333	0.367167204134419	0	0	0	0	0	NA	NA	NA	NA
TRINITY_DN209148_c3_g5	32.126	1.431	45.8125	0.052	0.2405	0.77759335294616	1	0	0	0	0	NA	NA	NA	NA
TRINITY_DN205110_c4_g2	32.1173333	0	0.5108333	0.0515	0	0.981912493401425	1	0	0	0	0	NA	NA	NA	NA
TRINITY_DN205009_c3_g1	32.115667	13.8665	30.515667	6.479333	7.799667	0.293361629484866	0	0	0	0	0	NA	NA	NA	NA
TRINITY_DN205423_c5_g2	32.10733	19.84367	28.8495	27.37417	26.2675	0.051443274994306	0	0	0	0	0	IDH1_ARATH	Isocitrate dehydrogenase [NAD] regulatory subunit 1, mitochondrial (EC 1.1.1.41) (IDH-I) (Isocitric dehydrogenase 1) (NAD(+)-specific ICDH 1)	IDH1 At4g35260 F23E12.180	Arabidopsis thaliana (Mouse-ear cress)
TRINITY_DN209429_c8_g1	32.0975	31.65283	22.87117	35.21683	20.2135	0.083012320229445	0	0	0	0	0	TIC21_ARATH	Protein TIC 21, chloroplastic (Protein CHLOROPLAST IMPORT APPARATUS 5) (AtCIA5) (Protein PERMEASE IN CHLOROPLASTS 1) (AtPIC1) (Translocon at the inner envelope membrane of chloroplasts 21) (AtTIC21)	TIC21 CIA5 PIC1 At2g15290 F27O10.6	Arabidopsis thaliana (Mouse-ear cress)
TRINITY_DN205742_c5_g1	32.096333	63.327667	8.3085	9.406333	36.4955	0.358740025073029	0	1	0	0	0	IFRH_TOBAC	Isoflavone reductase homolog A622 (EC 1.3.1.-) (NtA622)	A622 IRL1	Nicotiana tabacum (Common tobacco)
TRINITY_DN216589_c4_g1	32.0555	24.43367	38.83817	15.21133	19.36867	0.160470142463322	0	0	0	0	0	NA	NA	NA	NA
TRINITY_DN193067_c0_g2	32.0435	19.46633	30.166	21.46833	13.19467	0.139621220005069	0	0	0	0	0	NILP2_ARATH	Deaminated glutathione amidase, chloroplastic/cytosolic (dGSH amidase) (EC 3.5.1.128) (Nitrilase-like protein 2) (Protein nitrilase 1 homolog) (AtNit1) (Protein Nit1 homolog)	NLP2 NIT1 At4g08790 T32A17.100	Arabidopsis thaliana (Mouse-ear cress)
TRINITY_DN200053_c3_g1	32.03417	11.898	11.743	35.688	15.5445	0.209747388610726	0	0	0	1	0	SUS4_ORYSJ	Sucrose synthase 4 (OsSUS4) (EC 2.4.1.13) (Sucrose-UDP glucosyltransferase 4)	SUS4 Os03g0340500 LOC_Os03g22120 OsJ_10783	Oryza sativa subsp. japonica (Rice)
TRINITY_DN170258_c0_g1	32.02617	97.82317	66.29933	7.3755	83.95333	0.166413351346081	0	0	0	0	0	NA	NA	NA	NA
TRINITY_DN188616_c2_g1	32.02533	19.80233	14.84183	12.76867	14.29333	0.217592581435002	1	0	0	0	0	OGG1_ARATH	N-glycosylase/DNA lyase OGG1 [Includes: 8-oxoguanine DNA glycosylase 1 (AtOGG1) (EC 3.2.2.-); DNA-(apurinic or apyrimidinic site) lyase (AP lyase) (EC 4.2.99.18)]	OGG1 At1g21710 F8K7.14	Arabidopsis thaliana (Mouse-ear cress)
TRINITY_DN192072_c2_g1	32.01067	33.047	45.5505	19.28383	41.784	0.090496061724102	0	0	0	0	0	NA	NA	NA	NA
TRINITY_DN201479_c4_g1	32.00667	28.98017	25.17617	9.988	11.518	0.188057015506603	1	0	0	0	0	PHB7_ARATH	Prohibitin-7, mitochondrial (Atphb7)	PHB7 At5g44140 MLN1.6	Arabidopsis thaliana (Mouse-ear cress)
TRINITY_DN211854_c1_g1	32.005333	8.270167	9.180167	4.364167	4.249833	0.517764648808504	1	0	0	0	0	NA	NA	NA	NA
TRINITY_DN184644_c0_g1	31.99917	23.98633	7.6585	14.14983	29.79667	0.192489259815925	0	0	0	0	1	DIM_PEA	Delta(24)-sterol reductase (EC 1.3.1.72) (Cell elongation protein diminuto)	DIM LKB	Pisum sativum (Garden pea)
TRINITY_DN211420_c6_g1	31.9953333	69.9771667	20.5615	0.1081667	47.0128333	0.4293710722506	0	0	0	0	0	BURPC_ORYSJ	BURP domain-containing protein 12 (OsBURP12)	BURP12 Os08g0380100 LOC_Os08g29200 P0709D11.28	Oryza sativa subsp. japonica (Rice)
TRINITY_DN214200_c9_g2	31.985833	3.785333	14.311167	18.5155	44.805833	0.306853091054161	0	0	0	0	0	NA	NA	NA	NA
TRINITY_DN216687_c17_g1	31.98033	12.902	90.8765	40.534	6.5355	0.352732217628352	0	0	0	0	0	NA	NA	NA	NA
TRINITY_DN203190_c13_g1	31.9775	10.6805	31.378	16.23383	14.6895	0.185801102728083	1	0	0	0	0	PP151_ARATH	Pentatricopeptide repeat-containing protein At2g13600	PCMP-E76 At2g13600 T10F5.14	Arabidopsis thaliana (Mouse-ear cress)
TRINITY_DN195237_c3_g1	31.97117	36.22417	64.78717	38.39483	40.75317	0.10170182460592	0	0	0	0	0	NA	NA	NA	NA
TRINITY_DN212343_c2_g1	31.963	28.9955	21.59783	23.96883	31.73683	0.065212176856175	0	0	0	0	0	NA	NA	NA	NA
TRINITY_DN190321_c1_g2	31.95433	58.93367	22.71267	40.35633	40.08617	0.154524163132419	0	0	0	0	0	KPYC1_ORYSJ; KPYC2_ORYSJ	Pyruvate kinase 1, cytosolic (OsPK1) (EC 2.7.1.40); Pyruvate kinase 2, cytosolic (OsPK2) (EC 2.7.1.40)	Os11g0148500 LOC_Os11g05110 OsJ_32969; Os12g0145700 LOC_Os12g05110 OsJ_35209	Oryza sativa subsp. japonica (Rice); Oryza sativa subsp. japonica (Rice)
TRINITY_DN207967_c2_g1	31.954	26.11217	32.60783	13.89467	14.88083	0.132442873956318	1	0	0	0	0	NA	NA	NA	NA
TRINITY_DN215975_c1_g2	31.937667	59.740667	1.255	1.209167	21.976667	0.598281304520583	0	0	0	0	0	ACS4_RUTGR	Probable acridone synthase 4 (EC 2.3.1.159) (Acridone synthase IV)	ACS4	Ruta graveolens (Common rue)
TRINITY_DN200999_c7_g1	31.92833	31.28467	60.417	26.48417	38.20433	0.149586796843454	0	0	0	0	0	IF5_MAIZE	Eukaryotic translation initiation factor 5 (eIF-5)	EIF5	Zea mays (Maize)
TRINITY_DN206953_c3_g1	31.890333	31.903333	5.809833	4.292667	14.714833	0.338995646731048	0	0	0	0	0	AKR1_SOYBN	Probable aldo-keto reductase 1 (GmAKR1) (EC 1.1.1.-)	AKR1	Glycine max (Soybean) (Glycine hispida)
TRINITY_DN216685_c2_g2	31.888	72.83617	61.3125	44.95667	122.91033	0.214985172557557	0	0	0	0	1	NA	NA	NA	NA
TRINITY_DN198916_c5_g3	31.877167	22.519	8.800833	3.865667	9.5585	0.409702075081072	0	0	0	0	0	CYB5B_ARATH	Cytochrome b5 isoform B (AtCb5-B) (Cytochrome b5 isoform 2) (Cytochrome b5 isoform E) (AtCb5-E)	CYTB5-B CB5-B CB5-E At2g32720 F24L7.14	Arabidopsis thaliana (Mouse-ear cress)
TRINITY_DN186351_c5_g1	31.8735	21.30467	25.54433	37.725	21.7455	0.117358037030641	0	0	0	0	0	TIC40_ARATH; TIC40_PEA	Protein TIC 40, chloroplastic (Protein PIGMENT DEFECTIVE EMBRYO 120) (Translocon at the inner envelope membrane of chloroplasts 40) (AtTIC40); Protein TIC 40, chloroplastic (Translocon at the inner envelope membrane of chloroplasts 40) (PsTIC40)	TIC40 PDE120 At5g16620 MTG13.6; TIC40	Arabidopsis thaliana (Mouse-ear cress); Pisum sativum (Garden pea)
TRINITY_DN204278_c1_g1	31.873	18.9595	28.36567	29.49683	30.99767	0.061853446166706	0	0	0	0	0	BUD32_DICDI	EKC/KEOPS complex subunit bud32 (EC 3.6.-.-) (Atypical serine/threonine protein kinase bud32) (EC 2.7.11.1)	bud32 DDB_G0279977	Dictyostelium discoideum (Slime mold)
TRINITY_DN211116_c3_g1	31.864	3.9155	8.733667	11.0065	0.4795	0.661443023702727	1	0	0	0	0	NA	NA	NA	NA
TRINITY_DN187916_c0_g1	31.85433	37.2125	27.88183	16.27067	19.341	0.141189273202726	0	0	0	0	0	ZDHC9_ARATH	Probable protein S-acyltransferase 7 (EC 2.3.1.225) (Probable palmitoyltransferase At3g26935) (Zinc finger DHHC domain-containing protein At3g26935)	PAT07 At3g26935 MOJ10.1	Arabidopsis thaliana (Mouse-ear cress)
TRINITY_DN199818_c1_g1	31.8385	64.91483	55.4535	21.36567	137.05	0.252824248651331	0	0	0	0	1	CSPL7_PICSI	CASP-like protein 3A1 (PsCASPL3A1)		Picea sitchensis (Sitka spruce) (Pinus sitchensis)
TRINITY_DN193093_c3_g1	31.83067	16.7555	19.41617	28.02433	13.01167	0.156609243890649	1	0	0	0	0	NA	NA	NA	NA
TRINITY_DN217013_c4_g1	31.82967	31.4105	47.64517	39.84083	48.09233	0.077367990590038	0	0	0	0	0	GRS11_ORYSJ; GRS17_ARATH	Monothiol glutaredoxin-S11; Monothiol glutaredoxin-S17 (AtGrxS17)	GRXS11 Os10g0500700 LOC_Os10g35720 OsJ_32056 OSJNBa0078O01.9; GRXS17 At4g04950 T1J1.6	Oryza sativa subsp. japonica (Rice); Arabidopsis thaliana (Mouse-ear cress)
TRINITY_DN203142_c14_g1	31.829	28.21117	68.25567	204.66233	92.088	0.268235710123862	0	0	0	1	0	UVB31_ARATH	UV-B-induced protein At3g17800, chloroplastic	At3g17800 MEB5.2	Arabidopsis thaliana (Mouse-ear cress)
TRINITY_DN142535_c0_g1	31.8141667	7.7061667	0.7801667	3.1733333	0	0.768708227636723	1	0	0	0	0	NA	NA	NA	NA
TRINITY_DN206692_c3_g2	31.80583	22.34217	24.00767	50.78417	39.5205	0.145408497396141	0	0	0	0	0	FBW2_ARATH	F-box protein FBW2 (SKP1-interacting partner 18)	FBW2 SKIP18 At4g08980 T3H13.1	Arabidopsis thaliana (Mouse-ear cress)
TRINITY_DN188819_c3_g1	31.80033333	24.00283333	5.91466667	5.334	0.02383333	0.520050190428584	0	0	0	0	0	ZHD3_ARATH	Zinc-finger homeodomain protein 3 (AtZHD3) (Homeobox protein 21) (AtHB-21) (Zinc finger homeodomain transcription factor 4)	ZHD3 HB21 ZFHD4 At2g02540 T8K22.16	Arabidopsis thaliana (Mouse-ear cress)
TRINITY_DN191686_c12_g1	31.797667	21.458833	30.4365	8.051833	44.609333	0.344998982739887	0	0	0	0	0	NA	NA	NA	NA
TRINITY_DN213440_c20_g1	31.79717	32.41467	22.96167	16.51633	31.85483	0.075049955927268	0	0	0	0	0	C3H37_ARATH; C3H8_ORYSJ	Zinc finger CCCH domain-containing protein 37 (AtC3H37) (ENHANCER OF AG-4 protein 1); Zinc finger CCCH domain-containing protein 8 (OsC3H8)	HUA1 At3g12680 T2E22.1; Os01g0616400 LOC_Os01g42970 P0686E09.13-1 P0686E09.13-2	Arabidopsis thaliana (Mouse-ear cress); Oryza sativa subsp. japonica (Rice)
TRINITY_DN201582_c2_g3	31.791667	18.052833	16.401	3.868333	12.518667	0.35228172807661	0	0	0	0	0	B3GT7_ARATH; DUT_ORYSJ	Beta-1,3-galactosyltransferase 7 (EC 2.4.1.-); Deoxyuridine 5'-triphosphate nucleotidohydrolase (dUTPase) (EC 3.6.1.23) (dUTP pyrophosphatase)	B3GALT7 At1g77810 F28K19.2 T32E8.14; DUT Os03g0669100 LOC_Os03g46640 OSJNBa0039O18.10	Arabidopsis thaliana (Mouse-ear cress); Oryza sativa subsp. japonica (Rice)
TRINITY_DN193912_c2_g1	31.779833	8.981833	13.526667	40.917833	7.0455	0.314957951427129	0	0	0	1	0	PTA12_ARATH	Protein PLASTID TRANSCRIPTIONALLY ACTIVE 12, chloroplastic (pTAC12) (Plastid-encoded RNA polymerase-associated protein 5) (PEP-associated protein 5) (Protein HEMERA)	PTAC12 HMR PAP5 TAC12 At2g34640 T31E10.2	Arabidopsis thaliana (Mouse-ear cress)
TRINITY_DN200429_c2_g3	31.77583	18.02533	20.821	7.1515	10.30367	0.263160438919493	1	0	0	0	0	NA	NA	NA	NA
TRINITY_DN195952_c6_g1	31.77317	39.69783	32.95033	65.86667	49.10617	0.137112971321563	0	0	0	0	0	NA	NA	NA	NA
TRINITY_DN190952_c14_g1	31.768	29.99683	17.56983	17.3545	20.26467	0.119131218649971	0	0	0	0	0	CDPKD_ARATH; CDPKG_ORYSJ	Calcium-dependent protein kinase 13 (EC 2.7.11.1); Calcium-dependent protein kinase 16 (OsCDPK16) (OsCPK16) (EC 2.7.11.1)	CPK13 At3g51850 ATEM1.10; CPK16 Os05g0467000 LOC_Os05g39090 OJ1387_F08.13 OSJNBa0009E21.17	Arabidopsis thaliana (Mouse-ear cress); Oryza sativa subsp. japonica (Rice)
TRINITY_DN210050_c11_g1	31.76316667	27.89966667	18.51116667	0.06583333	0.01383333	0.547058324433625	0	0	0	0	0	GRF5_ORYSJ	Growth-regulating factor 5 (OsGRF5) (Transcription activator GRF5)	GRF5 Os06g0116200 LOC_Os06g02560 OSJNBa0019F11.24	Oryza sativa subsp. japonica (Rice)
TRINITY_DN214200_c9_g3	31.754333	2.584167	60.051167	23.252833	10.532167	0.467083369982479	1	0	0	0	0	NA	NA	NA	NA
TRINITY_DN213962_c3_g1	31.74883333	0.149	44.39733333	0.1915	0.04716667	0.798313993111127	0	0	0	0	0	NA	NA	NA	NA
TRINITY_DN215671_c0_g2	31.741833	13.619	32.811833	9.478167	12.949	0.223849751160575	0	0	0	0	0	Y4634_ARATH	Zinc finger transcription factor YY1 (Protein YIN YANG 1) (AtYY1)	YY1 At4g06634 F8H12	Arabidopsis thaliana (Mouse-ear cress)
TRINITY_DN197273_c2_g1	31.7395	32.54517	26.73233	66.98667	84.736	0.200355996395132	0	0	0	0	0	TPS5_ARATH	Alpha,alpha-trehalose-phosphate synthase [UDP-forming] 5 (EC 2.4.1.15) (Trehalose-6-phosphate synthase 5) (AtTPS5)	TPS5 At4g17770 dl4920W FCAALL.9	Arabidopsis thaliana (Mouse-ear cress)
TRINITY_DN198916_c3_g1	31.734333	12.902	21.7605	3.583333	5.471833	0.44481210171322	1	0	0	0	0	NA	NA	NA	NA
TRINITY_DN198497_c10_g1	31.72467	35.458	25.835	36.32833	43.1085	0.083108746145142	0	0	0	0	0	GALE1_CYATE; GALE2_CYATE	UDP-glucose 4-epimerase GEPI42 (EC 5.1.3.2) (Galactowaldenase) (UDP-galactose 4-epimerase); UDP-glucose 4-epimerase GEPI48 (EC 5.1.3.2) (Galactowaldenase) (UDP-galactose 4-epimerase)	;	Cyamopsis tetragonoloba (Guar) (Cluster bean); Cyamopsis tetragonoloba (Guar) (Cluster bean)
TRINITY_DN193915_c4_g1	31.71517	11.98933	12.72017	11.906	16.88383	0.287639469456372	1	0	0	0	0	NA	NA	NA	NA
TRINITY_DN180587_c0_g1	31.7088333	25.0578333	0.1766667	12.2765	0.059	0.65165159450678	0	0	0	0	0	GL814_ORYSJ	Germin-like protein 8-14 (Germin-like protein 1) (Germin-like protein 5) (OsGER5)	GER5 GLP1 GLP110 Os08g0460000 LOC_Os08g35760 OsJ_026469 P0493A04.40 P0690E03.8	Oryza sativa subsp. japonica (Rice)
TRINITY_DN177779_c5_g1	31.703	87.3625	24.103667	2.961333	26.627667	0.393943021516578	0	1	0	0	0	DHQSD_ARATH	Bifunctional 3-dehydroquinate dehydratase/shikimate dehydrogenase, chloroplastic (DHQ-SDH protein) (DHQase-SORase) (Protein EMBRYO DEFECTIVE 3004) [Includes: Dehydroquinate dehydratase (DHQ) (EC 4.2.1.10); Shikimate dehydrogenase (SDH) (EC 1.1.1.25)]	EMB3004 At3g06350 F24P17.18	Arabidopsis thaliana (Mouse-ear cress)
TRINITY_DN212784_c4_g1	31.70183	28.91283	25.86733	13.83633	21.98067	0.150337279227734	0	0	0	0	0	NA	NA	NA	NA
TRINITY_DN214061_c2_g2	31.691667	7.791833	10.120667	9.232667	7.665167	0.393079630616204	1	0	0	0	0	METE_CATRO; METE_PLESU	5-methyltetrahydropteroyltriglutamate--homocysteine methyltransferase (EC 2.1.1.14) (Cobalamin-independent methionine synthase isozyme) (Vitamin-B12-independent methionine synthase isozyme); 5-methyltetrahydropteroyltriglutamate--homocysteine methyltransferase (EC 2.1.1.14) (Cobalamin-independent methionine synthase isozyme) (Vitamin-B12-independent methionine synthase isozyme)	METE; MET	Catharanthus roseus (Madagascar periwinkle) (Vinca rosea); Plectranthus scutellarioides (Coleus) (Solenostemon scutellarioides)
TRINITY_DN199468_c0_g1	31.6903333	23.7453333	0.7351667	0	0	0.748301314157538	0	0	0	0	0	NLTP_PINTA	Non-specific lipid-transfer protein (LTP)		Pinus taeda (Loblolly pine)
TRINITY_DN216960_c12_g1	31.67783	54.88333	39.656	25.05217	36.02883	0.131993259226289	0	0	0	0	0	CALS3_ARATH	Callose synthase 3 (EC 2.4.1.34) (1,3-beta-glucan synthase) (Protein GLUCAN SYNTHASE-LIKE 12)	CALS3 GSL12 At5g13000 T24H18.170	Arabidopsis thaliana (Mouse-ear cress)
TRINITY_DN190808_c4_g1	31.66817	16.216	37.2345	33.80083	9.9975	0.168891168035806	0	0	0	0	0	K502_ACTDE	Fruit protein pKIWI502	pKIWI502	Actinidia deliciosa (Kiwi)
TRINITY_DN210846_c4_g1	31.661	23.89683	27.221	35.88633	18.60533	0.120772141490535	0	0	0	0	0	ARFB_ARATH; ARFI_ORYSJ; ARFW_ORYSI	Auxin response factor 2 (ARF1-binding protein) (ARF1-BP) (Protein MEGAINTEGUMENTA); Auxin response factor 9; Auxin response factor 23 (OsARF1)	ARF2 MNT At5g62000 MTG10.3; ARF9 Os04g0442000 LOC_Os04g36054 OSJNBa0064D20.11; ARF23 ARF1 OsI_035079	Arabidopsis thaliana (Mouse-ear cress); Oryza sativa subsp. japonica (Rice); Oryza sativa subsp. indica (Rice)
TRINITY_DN200915_c2_g1	31.64933	37.1485	15.01867	4.2785	9.3625	0.402679254661267	0	0	0	0	0	SAHH1_ARATH	Adenosylhomocysteinase 1 (AdoHcyase 1) (EC 3.3.1.1) (Protein EMBRYO DEFECTIVE 1395) (Protein HOMOLOGY-DEPENDENT GENE SILENCING 1) (S-adenosyl-L-homocysteine hydrolase 1) (SAH hydrolase 1)	SAHH1 EMB1395 HOG1 At4g13940 dl3010w	Arabidopsis thaliana (Mouse-ear cress)
TRINITY_DN193660_c4_g1	31.6465	14.641	59.67933	12.42567	13.236	0.21057356315246	0	0	0	0	0	HS22M_SOYBN	Heat shock 22 kDa protein, mitochondrial	HSP23.9	Glycine max (Soybean) (Glycine hispida)
TRINITY_DN205328_c2_g1	31.6265	43.961	19.551	2.341	55.6635	0.327764244966465	0	0	0	0	0	TIP21_ARATH	Aquaporin TIP2-1 (Delta-tonoplast intrinsic protein) (Delta-TIP) (Tonoplast intrinsic protein 2-1) (AtTIP2;1) [Cleaved into: Aquaporin TIP2-1, N-terminally processed]	TIP2-1 At3g16240 MYA6.10	Arabidopsis thaliana (Mouse-ear cress)
TRINITY_DN196279_c6_g1	31.6245	57.8875	37.5735	41.8345	74.25117	0.138348992237782	0	0	0	0	0	VPS4_ARATH	Protein SUPPRESSOR OF K(+) TRANSPORT GROWTH DEFECT 1 (AtSKD1) (EC 3.6.4.6) (Protein VACUOLAR PROTEIN SORTING 4)	SKD1 VPS4 At2g27600 F10A12.27 F15K20	Arabidopsis thaliana (Mouse-ear cress)
TRINITY_DN190958_c2_g1	31.604167	5.522167	16.632333	74.009	2.212333	0.500237630321794	0	0	0	1	0	ROC1_NICSY	29 kDa ribonucleoprotein A, chloroplastic (CP29A)		Nicotiana sylvestris (Wood tobacco) (South American tobacco)
TRINITY_DN208938_c3_g1	31.601	57.823	10.8565	470.824667	8.838667	0.521647118032289	0	0	0	1	0	PSAG_ARATH	Photosystem I reaction center subunit V, chloroplastic (PSI-G)	PSAG At1g55670 F20N2.21 F20N2.33 F20N2_3	Arabidopsis thaliana (Mouse-ear cress)
TRINITY_DN182011_c6_g1	31.592333	195.3495	50.1405	4.920667	179.458667	0.403255635614726	0	0	0	0	0	PER42_ARATH	Peroxidase 42 (Atperox P42) (EC 1.11.1.7) (ATP1a/ATP1b) (PRXR1)	PER42 P42 At4g21960 F1N20.3 T8O5.170	Arabidopsis thaliana (Mouse-ear cress)
TRINITY_DN208700_c7_g1	31.591	54.92917	22.87	21.3255	31.86667	0.174753909086911	0	0	0	0	0	NA	NA	NA	NA
TRINITY_DN184801_c2_g3	31.5895	41.070833	1.138833	3.720167	4.401667	0.543441402904576	0	0	0	0	0	H1_MAIZE	Histone H1		Zea mays (Maize)
TRINITY_DN204386_c6_g1	31.58133	51.513	18.8175	73.62333	91.17883	0.189119703526281	0	0	0	0	1	TRXB1_ARATH	Thioredoxin reductase 1, mitochondrial (EC 1.8.1.9) (NADPH-dependent thioredoxin reductase 1) (NTR1) (NADPH-dependent thioredoxin reductase B) (AtNTRB)	NTR1 NTRB At4g35460 F15J1.30	Arabidopsis thaliana (Mouse-ear cress)
TRINITY_DN207205_c5_g1	31.56883	44.062	60.44667	70.65217	57.89567	0.095612907331811	0	0	0	0	0	MO25N_ARATH	Putative MO25-like protein At5g47540	At5g47540 MNJ7.13	Arabidopsis thaliana (Mouse-ear cress)
TRINITY_DN210987_c11_g1	31.53717	43.29117	57.908	295.38317	230.63	0.273944869419325	0	0	0	0	0	SUI11_ARATH; SUI12_ARATH	Protein translation factor SUI1 homolog 1; Protein translation factor SUI1 homolog 2	At4g27130 F20D21.11 T24A18.80; At1g54290 F20D21.53	Arabidopsis thaliana (Mouse-ear cress); Arabidopsis thaliana (Mouse-ear cress)
TRINITY_DN180855_c0_g1	31.5331667	1.3178333	0.2708333	3.1895	0	0.869257401567013	1	0	0	0	0	NA	NA	NA	NA
TRINITY_DN200824_c4_g1	31.53133	33.26317	59.52333	39.53433	40.789	0.11751697591941	0	0	0	0	0	PEN2_ARATH	Probable gamma-secretase subunit PEN-2	At5g09310 T5E8.110	Arabidopsis thaliana (Mouse-ear cress)
TRINITY_DN190106_c0_g1	31.52483333	0.04033333	0.54416667	0.16283333	0.0195	0.98965092796991	1	0	0	0	0	NA	NA	NA	NA
TRINITY_DN195787_c4_g1	31.5225	15.662333	19.169667	104.4585	8.569833	0.401886072929667	0	0	0	1	0	NA	NA	NA	NA
TRINITY_DN187962_c2_g2	31.5175	39.87567	2.6185	0.008	0.0085	0.704635919241277	0	0	0	0	0	NA	NA	NA	NA
TRINITY_DN193858_c4_g1	31.515833	27.556	5.966333	3.641333	14.361	0.386785175377661	0	0	0	0	0	FQRL1_ARATH	Probable NAD(P)H dehydrogenase (quinone) FQR1-like 1 (EC 1.6.5.2)	At4g27270	Arabidopsis thaliana (Mouse-ear cress)
TRINITY_DN200136_c10_g1	31.51483	37.68617	30.6805	11.5315	18.50133	0.191860228831636	0	0	0	0	0	NA	NA	NA	NA
TRINITY_DN194337_c0_g1	31.5125	14.3965	19.33333	3.393	22.81283	0.48934809837778	0	0	0	0	0	NA	NA	NA	NA
TRINITY_DN204262_c5_g1	31.4933333	0.1551667	2.6308333	0	0	0.928399067823115	1	0	0	0	0	NA	NA	NA	NA
TRINITY_DN197922_c3_g1	31.490333	17.743333	24.182333	13.813167	9.556833	0.219269504201712	1	0	0	0	0	RISB_ARATH; RISB_SPIOL	6,7-dimethyl-8-ribityllumazine synthase, chloroplastic (DMRL synthase) (LS) (Lumazine synthase) (EC 2.5.1.78); 6,7-dimethyl-8-ribityllumazine synthase, chloroplastic (DMRL synthase) (LS) (Lumazine synthase) (EC 2.5.1.78)	At2g44050 F6E13.18;	Arabidopsis thaliana (Mouse-ear cress); Spinacia oleracea (Spinach)
TRINITY_DN190937_c4_g1	31.48933	17.344	52.50783	40.68683	18.77067	0.196970697239271	0	0	0	0	0	NA	NA	NA	NA
TRINITY_DN213740_c2_g1	31.48867	58.54817	26.51133	36.41483	73.97133	0.164549923004515	0	0	0	0	0	ZDHC9_ARATH	Probable protein S-acyltransferase 7 (EC 2.3.1.225) (Probable palmitoyltransferase At3g26935) (Zinc finger DHHC domain-containing protein At3g26935)	PAT07 At3g26935 MOJ10.1	Arabidopsis thaliana (Mouse-ear cress)
TRINITY_DN215745_c5_g1	31.478	5.774833	24.165667	5.801333	11.797833	0.371760672880861	1	0	0	0	0	NA	NA	NA	NA
TRINITY_DN191016_c5_g2	31.473667	13.016167	3.043333	2.504333	3.623	0.606238121967291	1	0	0	0	0	SSL10_ARATH; SSL3_ARATH	Protein STRICTOSIDINE SYNTHASE-LIKE 10 (AtSSL10) (Strictosidine synthase 8) (AtSS8); Protein STRICTOSIDINE SYNTHASE-LIKE 3 (AtSSL3) (Strictosidine synthase 9) (AtSS9)	SSL10 SS8 At3g57030 F24I3.110; SSL3 SS9 At1g08470 T27G7.16	Arabidopsis thaliana (Mouse-ear cress); Arabidopsis thaliana (Mouse-ear cress)
TRINITY_DN193641_c4_g2	31.464	17.071	15.37967	16.35617	26.85867	0.156852577397432	0	0	0	0	0	PP129_ARATH	Pentatricopeptide repeat-containing protein At1g77360, mitochondrial	At1g77360 F2P24.7	Arabidopsis thaliana (Mouse-ear cress)
TRINITY_DN212251_c6_g1	31.4565	21.62967	36.037	32.3185	39.59733	0.07197179688165	0	0	0	0	0	CXIP4_ARATH	CAX-interacting protein 4	CXIP4 At2g28910 F8N16.20	Arabidopsis thaliana (Mouse-ear cress)
TRINITY_DN210742_c2_g1	31.44733	14.91633	26.4735	18.4985	13.17167	0.164445945551349	0	0	0	0	0	NA	NA	NA	NA
TRINITY_DN187559_c2_g1	31.4395	8.6858333	17.9106667	0.2571667	9.256	0.597051734510155	1	0	0	0	0	GASA9_ARATH; SNAK2_SOLTU	Gibberellin-regulated protein 9 (GAST1 protein homolog 9); NA	GASA9 At1g22690 T22J18.14; NA	Arabidopsis thaliana (Mouse-ear cress); NA
TRINITY_DN190273_c3_g1	31.436667	7.560667	12.876667	10.514167	8.366333	0.409603214980252	0	0	0	0	0	NA	NA	NA	NA
TRINITY_DN196033_c3_g1	31.41917	29.968	33.80033	27.727	26.81833	0.04232970597764	0	0	0	0	0	Y6344_ARATH	UPF0235 protein At5g63440	At5g63440 MLE2.7	Arabidopsis thaliana (Mouse-ear cress)
TRINITY_DN210784_c3_g1	31.41533	49.5755	15.14233	46.46633	34.38083	0.174230018155124	0	0	0	0	0	H1_MAIZE; H1_WHEAT	Histone H1; Histone H1	;	Zea mays (Maize); Triticum aestivum (Wheat)
TRINITY_DN200715_c2_g1	31.3926667	0.2301667	0.4401667	0.4685	2.283	0.93470640570146	1	0	0	0	0	GDL10_ARATH; GDL57_ARATH	GDSL esterase/lipase At1g28610 (EC 3.1.1.-) (Extracellular lipase At1g28610); GDSL esterase/lipase At3g48460 (EC 3.1.1.-) (Extracellular lipase At3g48460)	At1g28610 F1K23.16; At3g48460 T29H11.20	Arabidopsis thaliana (Mouse-ear cress); Arabidopsis thaliana (Mouse-ear cress)
TRINITY_DN191958_c5_g1	31.38767	30.991	24.74017	28.90583	45.63583	0.119782235311446	0	0	0	0	0	U2A2A_ORYSJ; U2A2B_ARATH; U2A2B_NICPL	Splicing factor U2af large subunit A (U2 auxiliary factor 65 kDa subunit A) (U2 small nuclear ribonucleoprotein auxiliary factor large subunit A) (U2 snRNP auxiliary factor large subunit A); Splicing factor U2af large subunit B (U2 auxiliary factor 65 kDa subunit B) (U2 small nuclear ribonucleoprotein auxiliary factor large subunit B) (U2 snRNP auxiliary factor large subunit B); Splicing factor U2af large subunit B (NpU2AF65b) (U2 auxiliary factor 65 kDa subunit B) (U2 small nuclear ribonucleoprotein auxiliary factor large subunit B) (U2 snRNP auxiliary factor large subunit B)	U2AF65A Os11g0636900 LOC_Os11g41820 OsJ_34542; U2AF65B At1g60900 T7P1.5; U2AF65B	Oryza sativa subsp. japonica (Rice); Arabidopsis thaliana (Mouse-ear cress); Nicotiana plumbaginifolia (Leadwort-leaved tobacco) (Tex-Mex tobacco)
TRINITY_DN188313_c1_g2	31.3845	0	2.778667	0	0	0.930064318486713	0	0	0	0	0	NA	NA	NA	NA
TRINITY_DN192883_c1_g1	31.378	7.276667	16.6095	5.8435	2.084167	0.549012539851622	1	0	0	0	0	KAD4_ORYSJ	Adenylate kinase 4 (EC 2.7.4.3) (ATP-AMP transphosphorylase 4) (ATP:AMP phosphotransferase) (Adenylate kinase B) (AK B) (Adenylate monophosphate kinase 4)	ADK-B Os11g0312400 LOC_Os11g20790; Os11g0312220	Oryza sativa subsp. japonica (Rice)
TRINITY_DN207243_c3_g1	31.376	33.65183	19.08283	22.00083	37.7915	0.101004791926915	0	0	0	0	0	CP51_SORBI; CP511_ARATH	Obtusifoliol 14-alpha demethylase (EC 1.14.14.154) (CYPLI) (Cytochrome P450 51) (Cytochrome P450-LIA1); Sterol 14-demethylase (EC 1.14.14.154) (Cytochrome P450 51A2) (Cytochrome P450 51G1) (AtCYP51) (Obtusifoliol 14-demethylase) (Protein EMBRYO DEFECTIVE 1738)	CYP51; CYP51G1 CYP51A2 EMB1738 At1g11680 F25C20.17	Sorghum bicolor (Sorghum) (Sorghum vulgare); Arabidopsis thaliana (Mouse-ear cress)
TRINITY_DN217506_c29_g1	31.36983	29.243	21.68583	16.61917	30.16967	0.080348033214091	0	0	0	0	0	IMB1_ARATH	Importin subunit beta-1 (Karyopherin subunit beta-1) (ATKPNB1)	KPNB1 At5g53480 MNC6.1	Arabidopsis thaliana (Mouse-ear cress)
TRINITY_DN200206_c3_g1	31.36483	28.03967	35.6055	89.023	32.64833	0.232636175204528	0	0	0	1	0	DJ1B_ARATH; DJ1C_ARATH	Protein DJ-1 homolog B (AtDJ1B); Protein DJ-1 homolog C (AtDJ1C)	DJ1B At1g53280 F12M16.18; DJ1C At4g34020 F17I5.210	Arabidopsis thaliana (Mouse-ear cress); Arabidopsis thaliana (Mouse-ear cress)
TRINITY_DN202323_c4_g1	31.342	8.987667	18.101167	15.7175	13.617833	0.419453463026403	0	0	0	0	0	NA	NA	NA	NA
TRINITY_DN199214_c0_g1	31.334	20.60983	35.56033	19.2645	28.509	0.105106706987527	0	0	0	0	0	Y4966_ARATH	Uncharacterized protein At4g29660 (Protein EMBRYO DEFECTIVE 2752)	EMB2752 At4g29660 T16L4.170	Arabidopsis thaliana (Mouse-ear cress)
TRINITY_DN201294_c1_g1	31.3245	13.187167	19.564667	6.639167	12.371167	0.271031430997125	1	0	0	0	0	NA	NA	NA	NA
TRINITY_DN207090_c6_g1	31.306	57.98117	20.43417	69.69233	35.31283	0.171225061675743	0	0	0	1	0	CGS1_ARATH	Cystathionine gamma-synthase 1, chloroplastic (AtCGS1) (EC 2.5.1.48) (METHIONINE OVERACCUMULATION 1) (O-succinylhomoserine (thiol)-lyase)	CGS1 CYS1 MTO1 At3g01120 T4P13.19	Arabidopsis thaliana (Mouse-ear cress)
TRINITY_DN199302_c25_g1	31.30333	25.31033	41.336	143.582	96.272	0.276769023737251	0	0	0	0	0	NA	NA	NA	NA
TRINITY_DN209741_c3_g1	31.29683	20.78383	17.07383	21.19333	19.17717	0.158841347155179	0	0	0	0	0	SR45A_ARATH	Serine/arginine-rich splicing factor SR45a (At-SR45A) (AtSR45a) (Protein TRANSFORMER2-like) (atTra2)	SR45A TRA2 At1g07350 F22G5.31	Arabidopsis thaliana (Mouse-ear cress)
TRINITY_DN203745_c0_g1	31.2946667	10.9025	1.9895	0.5526667	1.3638333	0.793228657102399	1	0	0	0	0	NA	NA	NA	NA
TRINITY_DN369212_c0_g1	31.285333	12.5585	5.5095	2.576167	3.921333	0.562389933222545	1	0	0	0	0	MSI1_SOLLC	WD-40 repeat-containing protein MSI1	MSI1	Solanum lycopersicum (Tomato) (Lycopersicon esculentum)
TRINITY_DN212391_c0_g1	31.276	11.95683	6.986	13.15567	26.938	0.235293953108664	0	0	0	0	0	NA	NA	NA	NA
TRINITY_DN200534_c5_g1	31.25683	56.6145	15.0175	65.497	39.29217	0.175558733694406	0	0	0	0	0	ACCA_ARATH	Acetyl-coenzyme A carboxylase carboxyl transferase subunit alpha, chloroplastic (ACCase subunit alpha) (Acetyl-CoA carboxylase carboxyltransferase subunit alpha) (EC 2.1.3.15)	CAC3 At2g38040 T8P21.5	Arabidopsis thaliana (Mouse-ear cress)
TRINITY_DN190856_c6_g1	31.2491667	1.808	10.7423333	0.4398333	1.0408333	0.748235838078045	1	0	0	0	0	NA	NA	NA	NA
TRINITY_DN192229_c5_g1	31.241833	3.683167	6.7605	35.073167	4.968167	0.557914624375336	0	0	0	0	0	NA	NA	NA	NA
TRINITY_DN198433_c9_g1	31.23717	28.29867	28.63283	17.8925	15.81833	0.133683909424211	0	0	0	0	0	ACP1_CUPLA	Acyl carrier protein 1, chloroplastic (ACP)	ACL1.1 ACP1-1	Cuphea lanceolata (Cigar flower)
TRINITY_DN212592_c9_g1	31.2341667	16.1916667	52.2993333	515.1196667	0.7693333	0.600574965436069	0	0	0	1	0	CP41B_ARATH	Chloroplast stem-loop binding protein of 41 kDa b, chloroplastic (CSP41-b) (Heteroglycan-interacting protein 1.3) (Protein CHLOROPLAST RNA BINDING) (Protein Gb5f)	CSP41B CRB HIP1.3 At1g09340 T31J12.6	Arabidopsis thaliana (Mouse-ear cress)
TRINITY_DN177935_c1_g1	31.2333333	24.9738333	0.3483333	5.2605	30.0153333	0.419136651196856	0	0	0	0	0	CAMT_PINTA; CAMT_SOLTU; CAMT6_TOBAC	Caffeoyl-CoA O-methyltransferase (EC 2.1.1.104) (Trans-caffeoyl-CoA 3-O-methyltransferase) (CCoAMT) (CCoAOMT); Caffeoyl-CoA O-methyltransferase (EC 2.1.1.104) (Trans-caffeoyl-CoA 3-O-methyltransferase) (CCoAMT) (CCoAOMT); Caffeoyl-CoA O-methyltransferase 6 (EC 2.1.1.104) (Trans-caffeoyl-CoA 3-O-methyltransferase 6) (CCoAMT-6) (CCoAOMT-6)	CCOAOMT; CCOAOMT; CCOAOMT6	Pinus taeda (Loblolly pine); Solanum tuberosum (Potato); Nicotiana tabacum (Common tobacco)
TRINITY_DN210230_c17_g1	31.226	37.049	30.74133	64.67117	48.96817	0.140205987874817	0	0	0	0	0	RCD1_ARATH	Inactive poly [ADP-ribose] polymerase RCD1 (Protein RADICAL-INDUCED CELL DEATH 1)	RCD1 ATP8 CEO1 At1g32230 F3C3.1	Arabidopsis thaliana (Mouse-ear cress)
TRINITY_DN192329_c4_g3	31.22367	15.84583	35.44417	7.843	17.21133	0.23403215256297	0	0	0	0	0	NA	NA	NA	NA
TRINITY_DN203678_c2_g3	31.2233333	0.137	0.628	0.028	0.2528333	0.97128170894824	1	0	0	0	0	NA	NA	NA	NA
TRINITY_DN189509_c1_g2	31.2168333	28.906	0.6928333	0	3.7503333	0.672305453767866	0	0	0	0	0	NA	NA	NA	NA
TRINITY_DN197621_c3_g1	31.2045	39.42083	31.45983	17.4755	45.066	0.122759393967696	0	0	0	0	0	EPN1_ARATH	Clathrin interactor EPSIN 1 (EPSIN-related 1)	EPSIN1 EPSINR1 At5g11710 T22P22.100	Arabidopsis thaliana (Mouse-ear cress)
TRINITY_DN215498_c6_g1	31.19767	31.06117	27.40283	35.99	68.5545	0.19054273428705	0	0	0	0	0	SAP8_ORYSJ	Zinc finger A20 and AN1 domain-containing stress-associated protein 8 (OsSAP8) (Stress-associated protein 3)	SAP8 SAP3 Os06g0612800 LOC_Os06g41010 OsJ_021110 P0417G12.11 P0429G06.28	Oryza sativa subsp. japonica (Rice)
TRINITY_DN197901_c2_g1	31.195167	16.800667	1.359	0.327	5.176833	0.644804979230166	1	0	0	0	0	SY124_ARATH	Syntaxin-124 (AtSYP124)	SYP124 At1g61290 T1F9.22	Arabidopsis thaliana (Mouse-ear cress)
TRINITY_DN211932_c3_g1	31.18183	34.25217	38.474	40.14017	33.5385	0.04079821407875	0	0	0	0	0	TPS5_ARATH; TPS6_ARATH	Alpha,alpha-trehalose-phosphate synthase [UDP-forming] 5 (EC 2.4.1.15) (Trehalose-6-phosphate synthase 5) (AtTPS5); Alpha,alpha-trehalose-phosphate synthase [UDP-forming] 6 (EC 2.4.1.15) (Trehalose-6-phosphate synthase 6) (AtTPS6)	TPS5 At4g17770 dl4920W FCAALL.9; TPS6 At1g68020 T23K23.13	Arabidopsis thaliana (Mouse-ear cress); Arabidopsis thaliana (Mouse-ear cress)
TRINITY_DN208725_c3_g2	31.17867	28.03667	21.72233	66.604	38.87217	0.200147822298577	0	0	0	1	0	AFC1_ARATH; AFC2_ARATH	Serine/threonine-protein kinase AFC1 (EC 2.7.12.1); Serine/threonine-protein kinase AFC2 (EC 2.7.12.1)	AFC1 AME2 At3g53570 F4P12_270; AFC2 At4g24740 F22K18.60	Arabidopsis thaliana (Mouse-ear cress); Arabidopsis thaliana (Mouse-ear cress)
TRINITY_DN188088_c2_g1	31.17683	35.2775	28.52367	20.73817	20.19217	0.100727306008637	0	0	0	0	0	SEC22_ARATH	25.3 kDa vesicle transport protein (AtSEC22)	SEC22 At1g11890 F12F1.27	Arabidopsis thaliana (Mouse-ear cress)
TRINITY_DN197966_c7_g1	31.17267	61.04667	2.5315	13.8955	15.41017	0.421819013341665	0	1	0	0	0	MDHP_ARATH	Malate dehydrogenase, chloroplastic (EC 1.1.1.37) (Chloroplastic malate dehydrogenase) (Chloroplastic MDH) (cpNAD-MDH) (Plastidic NAD-dependent malate dehydrogenase) (pNAD-MDH)	At3g47520 F1P2.70	Arabidopsis thaliana (Mouse-ear cress)
TRINITY_DN212666_c16_g1	31.1705	194.90817	96.97617	461.79567	307.9495	0.242963529665246	0	0	0	1	0	NA	NA	NA	NA
TRINITY_DN278850_c0_g1	31.170333	68.4215	1.724333	3.5245	73.395167	0.48069462999531	0	0	0	0	0	FLA4_ARATH	Fasciclin-like arabinogalactan protein 4 (Protein SALT OVERLY SENSITIVE 5)	FLA4 SOS5 At3g46550 F12A12.70	Arabidopsis thaliana (Mouse-ear cress)
TRINITY_DN188907_c1_g1	31.16217	11.72967	16.86567	10.46533	5.187	0.350436185123388	1	0	0	0	0	QCR9_SOLTU	Cytochrome b-c1 complex subunit 9 (Complex III subunit 9) (Complex III subunit X) (Ubiquinol-cytochrome c reductase complex 8.0 kDa protein)		Solanum tuberosum (Potato)
TRINITY_DN200080_c5_g1	31.1255	45.68333	47.99617	40.86717	127.30467	0.248170511331083	0	0	0	0	1	CPD_ARATH	Cyclic phosphodiesterase (CPDase) (EC 3.1.4.-)	At4g18930 F13C5.100 F13C5_100	Arabidopsis thaliana (Mouse-ear cress)
TRINITY_DN201638_c2_g1	31.12	13.557667	22.490333	5.213667	4.250667	0.380695537906555	0	0	0	0	0	NA	NA	NA	NA
TRINITY_DN194485_c5_g3	31.11867	47.11967	37.93017	30.30767	41.96417	0.077971100033512	0	0	0	0	0	CDPK3_ARATH	Calcium-dependent protein kinase 3 (EC 2.7.11.1) (Calcium-dependent protein kinase isoform CDPK6) (AtCDPK6)	CPK3 CDPK6 At4g23650 F9D16.120	Arabidopsis thaliana (Mouse-ear cress)
TRINITY_DN212374_c6_g1	31.09767	27.99233	21.05383	252.008	45.0275	0.415586337111433	0	0	0	1	0	NA	NA	NA	NA
TRINITY_DN213898_c4_g1	31.09667	16.72783	19.221	8.489	11.4805	0.249340978423494	1	0	0	0	0	NA	NA	NA	NA
TRINITY_DN200769_c4_g1	31.08767	28.81867	61.08817	14.672	21.48417	0.227779488844351	0	0	1	0	0	P4H7_ARATH	Probable prolyl 4-hydroxylase 7 (AtP4H7) (EC 1.14.11.2)	P4H7 At3g28480 MFJ20.17	Arabidopsis thaliana (Mouse-ear cress)
TRINITY_DN210317_c11_g1	31.06283	20.24667	28.4575	22.81267	30.11017	0.063500931473949	0	0	0	0	0	RENT1_ARATH	Regulator of nonsense transcripts 1 homolog (EC 3.6.4.-) (ATP-dependent helicase UPF1)	UPF1 LBA1 At5g47010 MQD22.15	Arabidopsis thaliana (Mouse-ear cress)
TRINITY_DN195146_c5_g1	31.05333	62.17117	41.9515	34.46433	66.09583	0.115949142214432	0	0	0	0	0	VAP11_ARATH; VAP22_ARATH	Vesicle-associated protein 1-1 (Plant VAP homolog 11) (AtPVA11) (VAMP-associated protein 1-1) (Vesicle-associated protein 27-1) [Cleaved into: Vesicle-associated protein 1-1, N-terminally processed]; Vesicle-associated protein 2-2 (Plant VAP homolog 22) (AtPVA22) (VAMP-associated protein 2-2) (Vesicle-associated protein 27-2)	PVA11 VAP27 VAP27-1 At3g60600 T4C21.10; PVA22 VAP27-2 At1g08820 F22O13.31	Arabidopsis thaliana (Mouse-ear cress); Arabidopsis thaliana (Mouse-ear cress)
TRINITY_DN208551_c6_g1	31.04833	20.808	77.80933	31.83983	28.3035	0.23681569463175	0	0	1	0	0	SUOX_ARATH	Sulfite oxidase (EC 1.8.3.1) (Moco-containing protein AtMCP) (At-SO) (AtSOX)	SOX MCP At3g01910 F1C9.31 F28J7.38	Arabidopsis thaliana (Mouse-ear cress)
TRINITY_DN201147_c3_g1	31.0478333	14.1128333	16.969	0.7491667	4.425	0.494937583222073	0	0	0	0	0	GPDL1_ARATH; GPDL6_ARATH; LRL26_ARATH	Glycerophosphodiester phosphodiesterase GDPDL1 (EC 3.1.4.46) (Glycerophosphodiester phosphodiesterase-like 1) (ATGDPDL1) (Glycerophosphodiesterase-like 3) (Protein SHV3-LIKE 2); Glycerophosphodiester phosphodiesterase GDPDL6 (EC 3.1.4.46) (Glycerophosphodiester phosphodiesterase-like 6) (ATGDPDL6) (Glycerophosphodiesterase-like 5) (Protein SHV3-LIKE 4); Protein SUPPRESSOR OF NPR1-1 CONSTITUTIVE 4 [Includes: Glycerophosphodiester phosphodiesterase protein kinase domain-containing GDPDL2 (EC 3.1.4.46) (Glycerophosphodiester phosphodiesterase-like 2) (ATGDPDL2); LEAF RUST 10 DISEASE-RESISTANCE LOCUS RECEPTOR-LIKE PROTEIN KINASE-like 2.6 (EC 2.7.11.1) (Probable receptor-like serine/threonine-protein kinase LRK10L-2.6)]	GDPDL1 GDPL3 SVL2 At1g66970 F1O19.5; GDPDL6 GDPL5 SVL4 At5g58050 K21L19.4; LRK10L-2.6 GDPDL2 SNC4 At1g66980 F1O19.6	Arabidopsis thaliana (Mouse-ear cress); Arabidopsis thaliana (Mouse-ear cress); Arabidopsis thaliana (Mouse-ear cress)
TRINITY_DN193889_c1_g1	31.047667	12.096	20.8295	7.090667	9.839667	0.304985167527624	1	0	0	0	0	ITPK4_ARATH; ITPK6_ORYSI	Inositol 1,3,4-trisphosphate 5/6-kinase 4 (AtItpk-4) (Inositol-triphosphate 5/6-kinase 4) (Ins(1,3,4)P(3) 5/6-kinase 4) (EC 2.7.1.159) (Inositol-tetrakisphosphate 1-kinase 4); Inositol-tetrakisphosphate 1-kinase 6 (EC 2.7.1.134) (Inositol 1,3,4-trisphosphate 5/6-kinase 6) (Inositol-triphosphate 5/6-kinase 6) (Ins(1,3,4)P(3) 5/6-kinase 6) (OsITP5/6K-6) (OsITPK6) (EC 2.7.1.159)	ITPK4 At2g43980 F6E13.11; ITPK6 OsI_32064	Arabidopsis thaliana (Mouse-ear cress); Oryza sativa subsp. indica (Rice)
TRINITY_DN210268_c4_g1	31.043833	15.120667	19.700167	10.736167	6.066333	0.290753191046121	1	0	0	0	0	RL9_ORYSJ	60S ribosomal protein L9	RPL9 YK426 Os09g0485900 LOC_Os09g31180 OsJ_29817	Oryza sativa subsp. japonica (Rice)
TRINITY_DN216304_c3_g1	31.0435	20.4001667	56.8145	0.2771667	0.3306667	0.586869482541141	0	0	0	0	0	NA	NA	NA	NA
TRINITY_DN210789_c6_g1	31.031	10.07183	154.89317	12.91667	21.36133	0.452147996366272	0	0	1	0	0	ACOX4_ARATH	Acyl-coenzyme A oxidase 4, peroxisomal (AOX 4) (EC 1.3.3.6) (G6p) (Short-chain acyl-CoA oxidase) (AtCX4) (AtG6) (SAOX)	ACX4 G6 At3g51840 ATEM1.9	Arabidopsis thaliana (Mouse-ear cress)
TRINITY_DN196444_c1_g1	31.0155	4.873	12.793333	5.640167	2.7395	0.710375779145608	0	0	0	0	0	NA	NA	NA	NA
TRINITY_DN195452_c3_g2	31.0118333	23.9371667	2.398	0.8338333	4.1463333	0.603656526103744	0	0	0	0	0	NA	NA	NA	NA
TRINITY_DN210379_c4_g1	31.01167	29.952	31.24033	23.49383	17.23983	0.071723660003778	0	0	0	0	0	MPU12_ARATH	Mannose-P-dolichol utilization defect 1 protein homolog 2	At4g07390 F28D6.6	Arabidopsis thaliana (Mouse-ear cress)
TRINITY_DN197121_c1_g1	31.0045	5.9946667	7.4843333	19.9353333	0.9913333	0.497142020491918	0	0	0	0	0	SPXM2_ARATH; SPXM2_ORYSJ; SPXM3_ORYSJ	SPX domain-containing membrane protein At4g11810; SPX domain-containing membrane protein Os04g0573000; SPX domain-containing membrane protein Os06g0129400	At4g11810 T26M18.20; Os04g0573000 LOC_Os04g48390 OsJ_15847 OSJNBa0019K04.6; Os06g0129400 LOC_Os06g03860 OsJ_19983 P0538C01.18	Arabidopsis thaliana (Mouse-ear cress); Oryza sativa subsp. japonica (Rice); Oryza sativa subsp. japonica (Rice)
TRINITY_DN215323_c2_g2	30.996	50.2185	31.05783	18.04067	31.19167	0.141923887251104	0	0	0	0	0	RHM3_ARATH; RMLCD_ARATH	Trifunctional UDP-glucose 4,6-dehydratase/UDP-4-keto-6-deoxy-D-glucose 3,5-epimerase/UDP-4-keto-L-rhamnose-reductase RHM3 (Probable rhamnose biosynthetic enzyme 3) (AtRHM3) [Includes: UDP-glucose 4,6-dehydratase (EC 4.2.1.76); UDP-4-keto-6-deoxy-D-glucose 3,5-epimerase/UDP-4-keto-L-rhamnose 4-keto-reductase (EC 1.1.1.-) (EC 5.1.3.-)]; Bifunctional dTDP-4-dehydrorhamnose 3,5-epimerase/dTDP-4-dehydrorhamnose reductase (EC 1.1.1.133) (EC 5.1.3.13) (dTDP-L-rhamnose synthase)	RHM3 At3g14790 T21E2_4; NRS/ER At1g63000 F16P17.17	Arabidopsis thaliana (Mouse-ear cress); Arabidopsis thaliana (Mouse-ear cress)
TRINITY_DN196665_c7_g1	30.99433	22.22867	34.94317	17.7745	31.5625	0.106210455742463	0	0	0	0	0	NA	NA	NA	NA
TRINITY_DN197464_c4_g3	30.991333	3.278667	57.788333	6.713167	3.622	0.510503307669413	0	0	0	0	0	PP147_ARATH; PP271_ARATH	Pentatricopeptide repeat-containing protein At2g03880, mitochondrial; Putative pentatricopeptide repeat-containing protein At3g49142	PCMP-H44 At2g03880 T18C20.8; PCMP-H77 At3g49142 F2K15.2 T2J13.20	Arabidopsis thaliana (Mouse-ear cress); Arabidopsis thaliana (Mouse-ear cress)
TRINITY_DN189608_c3_g3	30.988667	8.592333	38.297	4.402167	6.830167	0.413257100391853	0	0	0	0	0	NA	NA	NA	NA
TRINITY_DN211391_c2_g1	30.9845	33.366	19.378333	3.790333	61.384833	0.353368484424438	0	0	0	0	0	NA	NA	NA	NA
TRINITY_DN193531_c3_g1	30.97067	26.764	34.9885	31.90567	46.9845	0.103967069229912	0	0	0	0	0	CCL11_ARATH; CCL11_ORYSJ	Cyclin-L1-1 (CycL1;1) (Arginine-rich cyclin 1) (AtRCY1) (Protein MODIFIER OF SNC1 12); Cyclin-L1-1 (CycL1;1)	CYCL1-1 MOS12 RCY1 At2g26430 T9J22.10; CYCL1-1 Os01g0377500 LOC_Os01g27940 OsJ_01844 P0416G11.14	Arabidopsis thaliana (Mouse-ear cress); Oryza sativa subsp. japonica (Rice)
TRINITY_DN213084_c6_g1	30.97033	10.844	29.7265	285.693	0.8725	0.593577977229854	0	0	0	1	0	NA	NA	NA	NA
TRINITY_DN215717_c3_g1	30.965333	17.818833	17.078	1.358667	11.4285	0.388188159824973	1	0	0	0	0	NA	NA	NA	NA
TRINITY_DN194683_c1_g2	30.957833	4.9115	28.9795	5.348833	3.350333	0.494702768285493	1	0	0	0	0	NA	NA	NA	NA
TRINITY_DN217207_c24_g1	30.95783	27.6315	27.89567	26.55383	32.10217	0.042573920410489	0	0	0	0	0	RH40_ARATH	DEAD-box ATP-dependent RNA helicase 40 (EC 3.6.4.13)	RH40 At3g06480 F24P17.2	Arabidopsis thaliana (Mouse-ear cress)
TRINITY_DN208886_c2_g3	30.95366667	9.3505	11.03816667	0	0.07533333	0.619293474881843	0	0	0	0	0	ASNS1_LOTJA	Asparagine synthetase [glutamine-hydrolyzing] 1 (EC 6.3.5.4) (Glutamine-dependent asparagine synthetase 1)	AS1	Lotus japonicus (Lotus corniculatus var. japonicus)
TRINITY_DN187469_c4_g1	30.953166667	52.002166667	1.991666667	0.009166667	0.016166667	0.755059230343809	0	0	0	0	0	ERECT_ARATH; ERL1_ARATH; ERL2_ARATH	LRR receptor-like serine/threonine-protein kinase ERECTA (EC 2.7.11.1) (Protein QUANTITATIVE RESISTANCE TO PLECTOSPHAERELLA 1) (Protein QUANTITATIVE RESISTANCE TO RALSTONIA SOLANACEARUM 1) (Protein TRANSPIRATION EFFICIENCY 1); LRR receptor-like serine/threonine-protein kinase ERL1 (EC 2.7.11.1) (Protein ERECTA-like kinase 1); LRR receptor-like serine/threonine-protein kinase ERL2 (EC 2.7.11.1) (Protein ERECTA-like kinase 2)	ERECTA ER QRP1 QRS1 TE1 At2g26330 T1D16.3; ERL1 At5g62230 MMI9.14; ERL2 At5g07180 T28J14.120	Arabidopsis thaliana (Mouse-ear cress); Arabidopsis thaliana (Mouse-ear cress); Arabidopsis thaliana (Mouse-ear cress)
TRINITY_DN201470_c9_g2	30.94733	40.89983	39.35183	53.73433	42.149	0.08627307457385	0	0	0	0	0	DER21_ARATH; DER21_MAIZE	Derlin-2.1 (AtDerlin2-1); Derlin-2.1 (ZmDerlin2-1)	DER2.1 At4g21810 F17L22.270 T8O5.20; DER2.1	Arabidopsis thaliana (Mouse-ear cress); Zea mays (Maize)
TRINITY_DN200620_c3_g2	30.94467	36.5875	38.886	39.0935	31.17183	0.038208253445732	0	0	0	0	0	FAX1_ARATH	Protein FATTY ACID EXPORT 1, chloroplastic (At-FAX1)	FAX1 At3g57280 F28O9.130	Arabidopsis thaliana (Mouse-ear cress)
TRINITY_DN215134_c14_g1	30.943	94.8505	7.0405	49.002	192.898	0.369661219023428	0	0	0	0	1	PDC1_ORYSI; PDC4_ARATH	Pyruvate decarboxylase 1 (PDC) (EC 4.1.1.1); Pyruvate decarboxylase 4 (AtPDC4) (EC 4.1.1.1)	PDC1 OsI_019612; PDC4 At5g01320 T10O8.30	Oryza sativa subsp. indica (Rice); Arabidopsis thaliana (Mouse-ear cress)
TRINITY_DN203318_c6_g1	30.939	47.5605	56.74233	36.2585	37.20167	0.105204145756198	0	0	0	0	0	AL7B4_ARATH	Aldehyde dehydrogenase family 7 member B4 (EC 1.2.1.3) (Antiquitin-1) (Turgor-responsive ALDH)	ALDH7B4 At1g54100 F15I1.19	Arabidopsis thaliana (Mouse-ear cress)
TRINITY_DN189086_c4_g2	30.936333	1.392667	50.454333	0.0645	0	0.752702235173355	0	0	0	0	0	LEA11_HELAN	11 kDa late embryogenesis abundant protein (DS11)		Helianthus annuus (Common sunflower)
TRINITY_DN206698_c3_g1	30.9205	0	0.547	0	0	0.986552665185876	1	0	0	0	0	NA	NA	NA	NA
TRINITY_DN187882_c10_g2	30.92017	32.18383	32.10617	36.88667	33.71717	0.038995162729898	0	0	0	0	0	ANM14_ARATH; CARM1_ORYSJ	Probable histone-arginine methyltransferase 1.4 (AtPRMT14) (EC 2.1.1.319) (Coactivator-associated methyltransferase 1B) (Protein arginine N-methyltransferase 4A) (AtPRMT4A); Probable histone-arginine methyltransferase CARM1 (EC 2.1.1.319) (Protein arginine N-methyltransferase 4)	PRMT14 CARM1B PRMT4A At5g49020 K19E20.17; CARM1 PRMT4 Os07g0671700 LOC_Os07g47500 OsJ_25531 P0470D12.124	Arabidopsis thaliana (Mouse-ear cress); Oryza sativa subsp. japonica (Rice)
TRINITY_DN208829_c0_g1	30.9141667	7.0251667	10.6738333	0.2073333	0.3485	0.664707246659775	1	0	0	0	0	P2C14_ARATH	Probable protein phosphatase 2C 14 (AtPP2C14) (EC 3.1.3.16) (Protein phosphatase AP2C4)	At1g67820 F12A21.5	Arabidopsis thaliana (Mouse-ear cress)
TRINITY_DN206335_c4_g1	30.913667	4.181	9.2765	3.6355	1.702167	0.629990766329696	1	0	0	0	0	NA	NA	NA	NA
TRINITY_DN177335_c8_g1	30.9136667	1.7803333	21.2135	1.259	0.7736667	0.646772752976755	0	0	0	0	0	NA	NA	NA	NA
TRINITY_DN194746_c6_g1	30.9025	7.506667	106.0525	12.953167	33.946833	0.390456073674489	0	0	1	0	0	NA	NA	NA	NA
TRINITY_DN188848_c3_g1	30.89467	6.7345	77.63083	6.2735	11.58767	0.451621085493063	0	0	0	0	0	NA	NA	NA	NA
TRINITY_DN208565_c6_g1	30.87833	28.107	37.77617	31.7675	29.0695	0.066412839599566	0	0	0	0	0	SYP32_ARATH	Syntaxin-32 (AtSYP32)	SYP32 At3g24350 K7M2.13	Arabidopsis thaliana (Mouse-ear cress)
TRINITY_DN210825_c1_g1	30.87533	27.61767	19.6755	17.69083	17.671	0.123408823186733	0	0	0	0	0	RL131_ARATH	60S ribosomal protein L13-1 (Protein BBC1 homolog)	RPL13B BBC1 At3g49010 T2J13.150	Arabidopsis thaliana (Mouse-ear cress)
TRINITY_DN194631_c7_g2	30.87083	19.44617	19.80433	54.874	16.87417	0.232621809107211	0	0	0	1	0	TIC56_ARATH	Protein TIC 56, chloroplastic (Translocon at the inner envelope membrane of chloroplasts 56) (AtTIC56)	TIC56 At5g01590 F7A7_110	Arabidopsis thaliana (Mouse-ear cress)
TRINITY_DN215325_c5_g1	30.8695	39.055	32.0265	20.90967	23.49533	0.108240957344737	0	0	0	0	0	NA	NA	NA	NA
TRINITY_DN190988_c6_g2	30.849833	5.1115	1.339167	1.121333	2.5225	0.781359388785992	1	0	0	0	0	SSL3_ARATH	Protein STRICTOSIDINE SYNTHASE-LIKE 3 (AtSSL3) (Strictosidine synthase 9) (AtSS9)	SSL3 SS9 At1g08470 T27G7.16	Arabidopsis thaliana (Mouse-ear cress)
TRINITY_DN204696_c2_g1	30.84533	14.79417	21.6045	16.15333	11.45567	0.207125046653396	1	0	0	0	0	RI2BL_ARATH; RIR2_TOBAC; RIR2A_ARATH	Ribonucleoside-diphosphate reductase small chain B (EC 1.17.4.1) (Ribonucleoside-diphosphate reductase R2B subunit) (Ribonucleotide reductase small subunit B); Ribonucleoside-diphosphate reductase small chain (EC 1.17.4.1) (Ribonucleoside-diphosphate reductase R2 subunit) (Ribonucleotide reductase small subunit); Ribonucleoside-diphosphate reductase small chain A (EC 1.17.4.1) (Ribonucleoside-diphosphate reductase R2A subunit) (AtRNR2) (Protein R2at) (Ribonucleotide reductase small subunit A)	RNR2B; ; RNR2A RNR2 At3g23580 MDB19.6	Arabidopsis thaliana (Mouse-ear cress); Nicotiana tabacum (Common tobacco); Arabidopsis thaliana (Mouse-ear cress)
TRINITY_DN202149_c5_g3	30.84183	23.78233	26.32967	15.48817	20.9775	0.115082513105885	0	0	0	0	0	COPD1_ORYSJ	Coatomer subunit delta-1 (Delta-coat protein 1) (Delta-COP 1)	Os05g0310800 LOC_Os05g24594	Oryza sativa subsp. japonica (Rice)
TRINITY_DN202793_c9_g1	30.82867	19.821	35.6775	12.45167	15.92517	0.168462098550836	1	0	0	0	0	HSP7R_ARATH	Heat shock 70 kDa protein 17 (Heat shock protein 70-17) (AtHsp70-17)	HSP70-17 At4g16660 dl4355w FCAALL.64	Arabidopsis thaliana (Mouse-ear cress)
TRINITY_DN202068_c3_g1	30.8285	24.04	31.63817	50.91167	28.80817	0.167068804669997	0	0	0	0	0	MAOM_SOLTU	NAD-dependent malic enzyme 62 kDa isoform, mitochondrial (NAD-ME) (EC 1.1.1.39)		Solanum tuberosum (Potato)
TRINITY_DN207815_c3_g1	30.822	12.88767	12.96483	10.84483	28.13983	0.323270876027626	0	0	0	0	0	F10AL_ARATH; TDX_ORYSJ	FAM10 family protein At4g22670; TPR repeat-containing thioredoxin TDX (OsTrx26) (Tetratricoredoxin) (OsTDX)	At4g22670 T12H17.60; Os09g0401200 LOC_Os09g23650 P0650H04.34	Arabidopsis thaliana (Mouse-ear cress); Oryza sativa subsp. japonica (Rice)
TRINITY_DN196636_c11_g1	30.821	0.2358333	0.3203333	0.0785	0	0.996850441438113	1	0	0	0	0	CHSY_PINSY; DPS1_PINST	Chalcone synthase (EC 2.3.1.74) (Naringenin-chalcone synthase); Pinosylvin synthase 1 (EC 2.3.1.146) (Dihydropinosylvin synthase 1) (Stilbene synthase 1) (STS 1)	CHS; STS1	Pinus sylvestris (Scots pine); Pinus strobus (Eastern white pine)
TRINITY_DN200414_c6_g1	30.817	18.099333	13.167	116.651	1.845167	0.513582024722391	0	0	0	1	0	NA	NA	NA	NA
TRINITY_DN201039_c3_g1	30.8125	21.31333	39.44717	56.38667	23.93917	0.180928488809917	0	0	0	1	0	TI110_ARATH; TI110_PEA	Protein TIC110, chloroplastic (Translocon at the inner envelope membrane of chloroplasts 110) (AtTIC110); Protein TIC110, chloroplastic (Chloroplast inner envelope protein, 110 kDa) (psIEP110) (IAP100) (Translocon at the inner envelope membrane of chloroplasts 110)	TIC110 At1g06950 F10K1.33 F4H5.1; TIC110 IEP110	Arabidopsis thaliana (Mouse-ear cress); Pisum sativum (Garden pea)
TRINITY_DN196091_c4_g1	30.81017	37.65117	25.81917	27.698	27.00133	0.087187319608677	0	0	0	0	0	FCA_ARATH	Flowering time control protein FCA	FCA At4g16280 dl4180c dl4181c dl4182c FCAALL.331	Arabidopsis thaliana (Mouse-ear cress)
TRINITY_DN192404_c0_g1	30.8046667	17.298	1.5453333	0.3641667	4.9475	0.646893153174624	0	0	0	0	0	AGO16_ORYSJ; AGO4A_ORYSJ; AGO6_ARATH; AGO9_ARATH	Protein argonaute 16 (OsAGO16) (OsAGO6) (Protein ZWILLE/PINHEAD-like 1); Protein argonaute 4A (OsAGO4a); Protein argonaute 6; Protein argonaute 9	AGO16 ZP1 Os07g0265600 LOC_Os07g16224 B1059D01.1 B1100H02.17; AGO4A Os01g0275600 LOC_Os01g16870 P0038F12.13; AGO6 At2g32940 T21L14.12; AGO9 At5g21150 T10F18.180	Oryza sativa subsp. japonica (Rice); Oryza sativa subsp. japonica (Rice); Arabidopsis thaliana (Mouse-ear cress); Arabidopsis thaliana (Mouse-ear cress)
TRINITY_DN195529_c11_g2	30.8043333	9.8596667	5.1158333	16.0825	0.2323333	0.52088806949245	1	0	0	0	0	SGR_ORYSI; SGR_ORYSJ; SGRM_PEA; SGRW_PEA	Protein STAY-GREEN, chloroplastic (Protein STAYGREEN); Protein STAY-GREEN, chloroplastic (Protein STAYGREEN); Non-functional protein STAY-GREEN, chloroplastic (Protein STAYGREEN); Protein STAY-GREEN, chloroplastic (Protein STAYGREEN)	SGR OsI_32148; SGR Os09g0532000 LOC_Os09g36200 OJ1254_E07.23 P0515E01.8; SGR; SGR	Oryza sativa subsp. indica (Rice); Oryza sativa subsp. japonica (Rice); Pisum sativum (Garden pea); Pisum sativum (Garden pea)
TRINITY_DN196518_c12_g1	30.80367	12.00233	18.779	31.49	14.41867	0.171168363605482	0	0	0	1	0	BAM2_ARATH	Beta-amylase 2, chloroplastic (EC 3.2.1.2) (1,4-alpha-D-glucan maltohydrolase) (Beta-amylase 9)	BAM2 BMY9 At4g00490 F6N23.1	Arabidopsis thaliana (Mouse-ear cress)
TRINITY_DN209181_c4_g1	30.772167	25.4105	50.837667	6.135333	28.938833	0.267079403039802	0	0	0	0	0	TMN6_ARATH	Transmembrane 9 superfamily member 6 (Endomembrane protein 4) (Transmembrane nine protein 6) (AtTMN6)	TMN6 EMP4 At1g55130 T7N22.7	Arabidopsis thaliana (Mouse-ear cress)
TRINITY_DN213608_c3_g1	30.7635	21.3265	22.58933	7.4125	14.3795	0.218776071593119	0	0	0	0	0	NA	NA	NA	NA
TRINITY_DN198705_c1_g2	30.74467	272.126	0.7645	55.968	19.8475	0.537489376679459	0	1	0	0	0	NA	NA	NA	NA
TRINITY_DN189965_c2_g1	30.742	23.472167	3.687333	8.444667	14.240833	0.340466098100118	0	0	0	0	0	BRX_ARATH; BRXL1_ORYSJ; BRXL4_ARATH	Protein BREVIS RADIX (AtBRX); Protein Brevis radix-like 1 (OsBRXL1); Protein Brevis radix-like 4 (AtBRXL4)	BRX At1g31880 F5M6.11; BRXL1 Os08g0462700 LOC_Os08g36020 B1111C03.19 B1116H04.7 OsJ_27591; BRXL4 At5g20540 F7C8.130	Arabidopsis thaliana (Mouse-ear cress); Oryza sativa subsp. japonica (Rice); Arabidopsis thaliana (Mouse-ear cress)
TRINITY_DN198456_c0_g1	30.69933	21.40633	35.48683	17.80567	21.23133	0.133009113649734	0	0	0	0	0	NA	NA	NA	NA
TRINITY_DN213662_c16_g1	30.68917	31.41333	30.2875	19.32783	28.05467	0.056425901925315	0	0	0	0	0	NA	NA	NA	NA
TRINITY_DN200899_c9_g1	30.68083	16.6055	31.94	13.33567	19.17333	0.170034642529722	0	0	0	0	0	SPT41_ARATH	Transcription elongation factor SPT4 homolog 1	At5g08565 MAH20.24	Arabidopsis thaliana (Mouse-ear cress)
TRINITY_DN211811_c6_g1	30.67817	36.78267	40.85767	95.59033	48.31217	0.200782165054268	0	0	0	1	0	NA	NA	NA	NA
TRINITY_DN183771_c1_g3	30.66867	23.89667	0.0485	0	0	0.769786598490812	0	0	0	0	0	KASC1_HORVU	3-oxoacyl-[acyl-carrier-protein] synthase I, chloroplastic (EC 2.3.1.41) (Beta-ketoacyl-ACP synthase I) (KAS I)	KAS12	Hordeum vulgare (Barley)
TRINITY_DN214605_c3_g1	30.65817	30.64117	27.563	18.49567	27.11783	0.060417865317705	0	0	0	0	0	EIF3B_ARATH	Eukaryotic translation initiation factor 3 subunit B (eIF3b) (eIF-3-eta) (eIF3 p110) (p82)	TIF3B1 At5g27640 F15A18_100	Arabidopsis thaliana (Mouse-ear cress)
TRINITY_DN200065_c1_g1	30.65383	26.89133	29.74033	25.17817	37.04433	0.088031960138558	0	0	0	0	0	TRB1_ARATH	Telomere repeat-binding factor 1 (AtTRB1) (MYB transcription factor)	TRB1 At1g49950 F2J10.16	Arabidopsis thaliana (Mouse-ear cress)
TRINITY_DN201283_c6_g1	30.652	57.24867	22.729	11.87383	43.7315	0.217502952071411	0	0	0	0	0	GUN24_ORYSJ	Endoglucanase 24 (EC 3.2.1.4) (Endo-1,4-beta glucanase 24)	Os09g0533900 LOC_Os09g36350 OJ1112_E07.17-1	Oryza sativa subsp. japonica (Rice)
TRINITY_DN203199_c8_g1	30.64883	47.61667	24.172	39.4475	57.4505	0.12268056292265	0	0	0	0	0	AHP1_ARATH	Histidine-containing phosphotransfer protein 1	AHP1 ATHP3 At3g21510 MIL23.8	Arabidopsis thaliana (Mouse-ear cress)
TRINITY_DN204334_c1_g4	30.647167	4.180333	17.754	27.802167	1.5115	0.417995140112151	0	0	0	0	0	NA	NA	NA	NA
TRINITY_DN203049_c4_g1	30.64067	28.93217	45.6695	39.984	46.55183	0.079062076196397	0	0	0	0	0	P2C03_ORYSJ; P2C05_ARATH; P2C15_ARATH; P2C69_ORYSJ	Probable protein phosphatase 2C 3 (OsPP2C03) (EC 3.1.3.16); Probable protein phosphatase 2C 5 (AtPP2C05) (EC 3.1.3.16); Probable protein phosphatase 2C 15 (AtPP2C15) (EC 3.1.3.16); Probable protein phosphatase 2C 69 (OsPP2C69) (EC 3.1.3.16)	Os01g0513100 LOC_Os01g32964 OsJ_001929 OSJNBa0054L14.32 P0504D03.18; At1g09160 T12M4.15; At1g68410 T2E12.9; Os09g0459600 LOC_Os09g28560 B1045B05.36 OsJ_028485 OSJNBa0054F02.14	Oryza sativa subsp. japonica (Rice); Arabidopsis thaliana (Mouse-ear cress); Arabidopsis thaliana (Mouse-ear cress); Oryza sativa subsp. japonica (Rice)
TRINITY_DN192318_c6_g1	30.6405	45.00517	52.17983	51.03783	51.97083	0.045515960303595	0	0	0	0	0	P2C11_ORYSJ; P2C58_ORYSJ; P2C60_ARATH; P2C70_ORYSJ	Probable protein phosphatase 2C 11 (OsPP2C11) (EC 3.1.3.16); Probable protein phosphatase 2C 58 (OsPP2C58) (EC 3.1.3.16); Probable protein phosphatase 2C 60 (AtPP2C60) (EC 3.1.3.16); Probable protein phosphatase 2C 70 (OsPP2C70) (EC 3.1.3.16)	Os02g0180000 LOC_Os02g08364 P0544B02.31; Os06g0651600 LOC_Os06g44210 OsJ_22185 P0453H04.39-1 P0453H04.39-2; At4g31860 F11C18.60; Os09g0558000 LOC_Os09g38550 OJ1065_E04.2-1 OJ1065_E04.2-2 OsJ_029126	Oryza sativa subsp. japonica (Rice); Oryza sativa subsp. japonica (Rice); Arabidopsis thaliana (Mouse-ear cress); Oryza sativa subsp. japonica (Rice)
TRINITY_DN199580_c8_g1	30.63767	24.99767	31.92483	20.80117	32.394	0.056552045687637	0	0	0	0	0	PIS1_ARATH; PIS2_ARATH	CDP-diacylglycerol--inositol 3-phosphatidyltransferase 1 (EC 2.7.8.11) (Phosphatidylinositol synthase 1) (AtPIS1) (PI synthase 1) (PtdIns synthase 1); Probable CDP-diacylglycerol--inositol 3-phosphatidyltransferase 2 (EC 2.7.8.11) (Phosphatidylinositol synthase 2) (AtPIS2) (PI synthase 2) (PtdIns synthase 2)	PIS1 At1g68000 T23K23.15; PIS2 At4g38570 F20M13.130	Arabidopsis thaliana (Mouse-ear cress); Arabidopsis thaliana (Mouse-ear cress)
TRINITY_DN195068_c4_g1	30.6315	0.01016667	113.98966667	0	0.1625	0.817819396569793	0	0	0	0	0	HQGT_RAUSE; SCGT_TOBAC; U72C1_ARATH; U72E1_ARATH; U73B2_ARATH; U7A15_MALDO; U91A1_ARATH; ZOX_PHAVU	Hydroquinone glucosyltransferase (EC 2.4.1.218) (Arbutin synthase); Scopoletin glucosyltransferase (EC 2.4.1.128) (Phenylpropanoid:glucosyltransferase 1); UDP-glycosyltransferase 72C1 (EC 2.4.1.-); UDP-glycosyltransferase 72E1 (EC 2.4.1.-); UDP-glucosyl transferase 73B2 (EC 2.4.1.-) (Flavonol 7-O-glucosyltransferase) (EC 2.4.1.237) (UDP glucose:flavonoid 7-O-glucosyltransferase); UDP-glycosyltransferase 71A15 (EC 2.4.1.-) (UDP-glucose:chalcone 2'-O-glucosyltransferase) (UDP-glucose:flavonol 2'-O-glucosyltransferase); UDP-glycosyltransferase 91A1 (EC 2.4.1.-); Zeatin O-xylosyltransferase (EC 2.4.2.40) (Zeatin O-beta-D-xylosyltransferase)	AS; TOGT1; UGT72C1 At4g36770 AP22.28 C7A10.590; UGT72E1 At3g50740 F18B3.20; UGT73B2 At4g34135 F28A23; UGT71A15; UGT91A1 At2g22590 T9I22.3; ZOX1	Rauvolfia serpentina (Serpentine wood) (Ophioxylon serpentinum); Nicotiana tabacum (Common tobacco); Arabidopsis thaliana (Mouse-ear cress); Arabidopsis thaliana (Mouse-ear cress); Arabidopsis thaliana (Mouse-ear cress); Malus domestica (Apple) (Pyrus malus); Arabidopsis thaliana (Mouse-ear cress); Phaseolus vulgaris (Kidney bean) (French bean)
TRINITY_DN194571_c1_g1	30.61883333	0.05766667	24.41116667	0.27833333	0.06683333	0.770976437293923	0	0	0	0	0	NA	NA	NA	NA
TRINITY_DN211712_c12_g1	30.618	32.42533	67.32967	160.39883	55.0285	0.256296752402694	0	0	0	1	0	CCS_ARATH	Copper chaperone for superoxide dismutase, chloroplastic/cytosolic (AtCCS) (Superoxide dismutase copper chaperone)	CCS At1g12520 F5O11.26 T12C24.6	Arabidopsis thaliana (Mouse-ear cress)
TRINITY_DN216564_c3_g1	30.61483	39.21	21.776	58.42067	24.00667	0.184015360123994	0	0	0	1	0	IPT2_ARATH; IPT8_ARATH	tRNA dimethylallyltransferase 2 (EC 2.5.1.75) (Isopentenyl-diphosphate: tRNA isopentenyltransferase 2) (AtIPT2) (IPP transferase 2) (IPPT 2); Adenylate isopentenyltransferase 8, chloroplastic (AtIPT8) (EC 2.5.1.112) (Adenylate dimethylallyltransferase 8) (Cytokinin synthase 8) (Plant growth activator 22)	IPT2 At2g27760 F15K20; IPT8 PGA22 At3g19160 MVI11.16	Arabidopsis thaliana (Mouse-ear cress); Arabidopsis thaliana (Mouse-ear cress)
TRINITY_DN215577_c3_g1	30.61233	15.62767	27.185	12.455	14.64217	0.179992534888767	1	0	0	0	0	Y4634_ARATH	Zinc finger transcription factor YY1 (Protein YIN YANG 1) (AtYY1)	YY1 At4g06634 F8H12	Arabidopsis thaliana (Mouse-ear cress)
TRINITY_DN204105_c7_g1	30.61017	19.8295	27.20133	21.23833	30.17583	0.069410019991411	0	0	0	0	0	CSLD2_ORYSI; SAD2_ARATH	Cellulose synthase-like protein D2 (EC 2.4.1.-) (OsCslD2); Importin beta-like SAD2 (Protein ENHANCED MIRNA ACTIVITY 1) (Protein SUPER SENSITIVE TO ABA AND DROUGHT 2) (Protein UNARMED 9)	CSLD2 OsI_027835; SAD2 EMA1 URM9 At2g31660	Oryza sativa subsp. indica (Rice); Arabidopsis thaliana (Mouse-ear cress)
TRINITY_DN188621_c6_g2	30.6075	30.7835	57.18933	45.9195	69.88967	0.156326684689464	0	0	0	0	0	VP241_ARATH	Vacuolar protein sorting-associated protein 24 homolog 1 (AtVPS24-1) (Charged multivesicular body protein 3 homolog 1) (ESCRT-III complex subunit VPS24 homolog 1)	VPS24-1 CHMP3-1 At5g22950 MRN17.18	Arabidopsis thaliana (Mouse-ear cress)
TRINITY_DN190701_c2_g1	30.60517	33.2795	49.24033	58.9725	33.20033	0.145791435012831	0	0	0	0	0	AKR2A_ARATH	Ankyrin repeat domain-containing protein 2A (AtAKR2)	AKR2A AFT AKR2 At4g35450 F15J1.20	Arabidopsis thaliana (Mouse-ear cress)
TRINITY_DN216111_c2_g1	30.60466667	0.321	0.06466667	0	0.04883333	0.999147835381793	1	0	0	0	0	GASAC_ARATH; GAST1_SOLLC; RSI1_SOLLC	Gibberellin-regulated protein 12 (GAST1 protein homolog 12); Protein GAST1; Protein RSI-1 (TR132)	GASA12 At2g30810 F7F1.2; GAST1; RSI-1	Arabidopsis thaliana (Mouse-ear cress); Solanum lycopersicum (Tomato) (Lycopersicon esculentum); Solanum lycopersicum (Tomato) (Lycopersicon esculentum)
TRINITY_DN204872_c2_g1	30.602333	32.954333	9.094833	15.190333	17.697167	0.200360565360537	0	1	0	0	0	IPYR_ORYSJ; IPYR_SOLTU	Soluble inorganic pyrophosphatase (EC 3.6.1.1) (Pyrophosphate phospho-hydrolase) (PPase); Soluble inorganic pyrophosphatase PPA1 (EC 3.6.1.1) (Pyrophosphate phospho-hydrolase) (PPase)	IPP Os02g0704900 LOC_Os02g47600 OsJ_007809 P0724B10.39; PPA1 PPA	Oryza sativa subsp. japonica (Rice); Solanum tuberosum (Potato)
TRINITY_DN202527_c2_g1	30.594833	13.771167	2.583667	2.608667	4.336333	0.306822818095008	0	0	0	0	0	NA	NA	NA	NA
TRINITY_DN192090_c3_g1	30.5895	82.84467	30.47017	28.33983	90.74233	0.214483962465452	0	0	0	0	0	RPP1_ARATH; TAO1_ARATH	Probable disease resistance protein RPP1 (Probable NAD(+) hydrolase RPP1) (EC 3.2.2.6) (Protein RECOGNITION OF PERONOSPORA PARASITICA 1); Disease resistance protein TAO1 (EC 3.2.2.6) (Protein TARGET OF AVRB OPERATION 1)	RPP1 At3g44480 F14L2_30; TAO1 At5g44510 MFC16.19	Arabidopsis thaliana (Mouse-ear cress); Arabidopsis thaliana (Mouse-ear cress)
TRINITY_DN198362_c17_g1	30.58433	97.16	47.28583	315.18133	56.69567	0.311595586554464	0	0	0	1	0	GAPN_NICPL; GAPN_WHEAT	NADP-dependent glyceraldehyde-3-phosphate dehydrogenase (EC 1.2.1.9) (Glyceraldehyde-3-phosphate dehydrogenase [NADP(+)]) (Non-phosphorylating glyceraldehyde 3-phosphate dehydrogenase) (Triosephosphate dehydrogenase); NADP-dependent glyceraldehyde-3-phosphate dehydrogenase (EC 1.2.1.9) (Glyceraldehyde-3-phosphate dehydrogenase [NADP(+)]) (Non-phosphorylating glyceraldehyde 3-phosphate dehydrogenase) (Triosephosphate dehydrogenase)	GAPN; GAPN	Nicotiana plumbaginifolia (Leadwort-leaved tobacco) (Tex-Mex tobacco); Triticum aestivum (Wheat)
TRINITY_DN215810_c7_g1	30.578833	27.9535	19.565333	6.415667	15.458833	0.288714470921076	0	0	0	0	0	NA	NA	NA	NA
TRINITY_DN207316_c6_g1	30.578167	85.732667	30.0935	5.127167	55.905333	0.31057268527879	0	0	0	0	0	CESA6_ORYSJ	Probable cellulose synthase A catalytic subunit 6 [UDP-forming] (EC 2.4.1.12) (OsCesA6)	CESA6 Os07g0252400 LOC_Os07g14850 OsJ_23733 P0669H03.13	Oryza sativa subsp. japonica (Rice)
TRINITY_DN190980_c9_g1	30.57467	74.37567	35.199	90.64733	88.02267	0.125844599451576	0	0	0	0	0	SLK2_ARATH	Probable transcriptional regulator SLK2 (AtSLK2) (Protein SEUSS-like 2)	SLK2 At5g62090 MTG10.12	Arabidopsis thaliana (Mouse-ear cress)
TRINITY_DN210247_c7_g2	30.5745	0	0	0	0	1	1	0	0	0	0	NA	NA	NA	NA
TRINITY_DN187674_c4_g2	30.56217	159.14683	59.434	531.3055	21.06783	0.392375748437363	0	0	0	1	0	GGAP1_ARATH	GDP-L-galactose phosphorylase 1 (EC 2.7.7.69) (Protein VITAMIN C DEFECTIVE 2)	VTC2 At4g26850 F10M23.190	Arabidopsis thaliana (Mouse-ear cress)
TRINITY_DN198867_c3_g1	30.55	27.7345	19.51183	19.7115	25.14467	0.085047344271854	0	0	0	0	0	NUG2_ARATH	Nuclear/nucleolar GTPase 2 (AtNug2) (DAR GTPase 5)	NUG2 DGP5 At1g52980 F14G24.25	Arabidopsis thaliana (Mouse-ear cress)
TRINITY_DN201893_c8_g1	30.5465	9.650833	23.955667	8.960333	8.142333	0.383232860573606	0	0	0	0	0	NA	NA	NA	NA
TRINITY_DN205453_c3_g5	30.536	30.4821667	0.3875	0.4471667	2.0536667	0.688041048913553	0	0	0	0	0	CHS7_PICMA; CHSY_PINSY	Chalcone synthase 7 (EC 2.3.1.74) (Naregenin-chalcone synthase 7); Chalcone synthase (EC 2.3.1.74) (Naringenin-chalcone synthase)	CSF7; CHS	Picea mariana (Black spruce) (Abies mariana); Pinus sylvestris (Scots pine)
TRINITY_DN193109_c3_g1	30.533167	26.828833	22.211167	21.722167	6.996167	0.168393322454639	0	0	0	0	0	PHYK_MAIZE; PHYK1_ARATH	Probable phytol kinase, chloroplastic (EC 2.7.1.182); Phytol kinase 1, chloroplastic (EC 2.7.1.182) (Vitamin E pathway gene 5 protein)	; VTE5 At5g04490 T32M21_90	Zea mays (Maize); Arabidopsis thaliana (Mouse-ear cress)
TRINITY_DN213954_c7_g2	30.512	86.45217	114.47717	14.682	15.782	0.323620308539857	0	0	0	0	0	NA	NA	NA	NA
TRINITY_DN170177_c0_g1	30.506333	14.437167	24.099333	2.904833	10.696	0.334033244373836	1	0	0	0	0	NA	NA	NA	NA
TRINITY_DN211034_c3_g2	30.50533	33.43933	23.117	20.97067	41.04517	0.122068401623405	0	0	0	0	0	GDI_ARATH; GDI1_ARATH	Guanosine nucleotide diphosphate dissociation inhibitor At5g09550 (AtGDI); Guanosine nucleotide diphosphate dissociation inhibitor 1 (AtGDI1)	At5g09550 F17I14.260; GDI1 At2g44100 F6E13.23	Arabidopsis thaliana (Mouse-ear cress); Arabidopsis thaliana (Mouse-ear cress)
TRINITY_DN211535_c5_g3	30.50517	11.74	23.79367	15.75767	18.4095	0.236579856415214	0	0	0	0	0	Y4213_ARATH	ER membrane protein complex subunit 7 homolog	At4g32130 F10N7.60	Arabidopsis thaliana (Mouse-ear cress)
TRINITY_DN193932_c4_g1	30.5015	22.2475	46.172333	46.373	9.552333	0.182247338457498	0	0	0	0	0	PDX2_ARATH	Probable pyridoxal 5'-phosphate synthase subunit PDX2 (AtPDX2) (EC 4.3.3.6) (Protein EMBRYO DEFECTIVE 2407) (Pyridoxal 5'-phosphate synthase glutaminase subunit) (EC 3.5.1.2)	PDX2 EMB2407 At5g60540 muf9.190	Arabidopsis thaliana (Mouse-ear cress)
TRINITY_DN212733_c1_g1	30.5	19.5586667	2.9948333	0.4618333	3.8785	0.611584761479685	0	0	0	0	0	KSG5_ARATH; KSG8_ARATH; MSK1_MEDSA	Shaggy-related protein kinase epsilon (EC 2.7.11.1) (ASK-epsilon) (Shaggy-related protein kinase 13) (AtSK13); Shaggy-related protein kinase theta (EC 2.7.11.1) (ASK-theta) (Shaggy-related protein kinase 32) (AtSK32); Glycogen synthase kinase-3 homolog MsK-1 (EC 2.7.11.1)	ASK5 SK13 At5g14640 T15N1.130; ASK8 SK32 At4g00720 F6N23.11; MSK-1	Arabidopsis thaliana (Mouse-ear cress); Arabidopsis thaliana (Mouse-ear cress); Medicago sativa (Alfalfa)
TRINITY_DN186430_c8_g1	30.4915	13.154167	6.284333	1.213333	6.027833	0.526370453679814	1	0	0	0	0	NA	NA	NA	NA
TRINITY_DN214353_c4_g1	30.4915	18.69683	19.016	64.82533	11.515	0.293131858653939	0	0	0	1	0	FTSI1_ARATH	Probable inactive ATP-dependent zinc metalloprotease FTSHI 1, chloroplastic (AtFTSHI1) (Protein ACCUMULATION AND REPLICATION OF CHLOROPLASTS 1) (Protein ARC1) (Protein FTSH INACTIVE PROTEASE 1)	FTSHI1 ARC1 At4g23940 T19F6.22 T32A16.10	Arabidopsis thaliana (Mouse-ear cress)
TRINITY_DN199966_c23_g1	30.4805	64.32383	45.82317	16.02283	30.28483	0.202538671750307	0	1	0	0	0	PERK1_ARATH; PERK4_ARATH; PERK7_ARATH	Proline-rich receptor-like protein kinase PERK1 (EC 2.7.11.1) (Proline-rich extensin-like receptor kinase 1) (AtPERK1); Proline-rich receptor-like protein kinase PERK4 (EC 2.7.11.1) (Proline-rich extensin-like receptor kinase 4) (AtPERK4); Proline-rich receptor-like protein kinase PERK7 (EC 2.7.11.1) (Proline-rich extensin-like receptor kinase 7) (AtPERK7)	PERK1 At3g24550 MOB24.13; PERK4 At2g18470 T30D6.2; PERK7 At1g49270 F13F21.28	Arabidopsis thaliana (Mouse-ear cress); Arabidopsis thaliana (Mouse-ear cress); Arabidopsis thaliana (Mouse-ear cress)
TRINITY_DN194538_c7_g1	30.4786667	0	58.175	0.2696667	1.5421667	0.779432470366343	0	0	0	0	0	NA	NA	NA	NA
TRINITY_DN197343_c6_g1	30.47583	32.16567	31.00767	18.96383	24.99517	0.074912582804137	0	0	0	0	0	GLU2A_ORYSJ; PSL5_ARATH	Probable glucan 1,3-alpha-glucosidase (EC 3.2.1.207) (Glucosidase II subunit alpha); Probable glucan 1,3-alpha-glucosidase (EC 3.2.1.84) (Glucosidase II subunit alpha) (Protein PRIORITY IN SWEET LIFE 5) (Protein RADIAL SWELLING 3)	Os03g0216600 LOC_Os03g11720 OsJ_09923; PSL5 RSW3 At5g63840 MGI19.5	Oryza sativa subsp. japonica (Rice); Arabidopsis thaliana (Mouse-ear cress)
TRINITY_DN196916_c6_g1	30.45667	31.06333	46.3595	5.0985	17.83717	0.288625838280962	0	0	0	0	0	NA	NA	NA	NA
TRINITY_DN195647_c15_g1	30.45417	72.13833	43.052	187.81033	111.99833	0.207099235381815	0	0	0	1	0	TRL11_ARATH; TRL12_ARATH; TRL12_ORYSJ	Thioredoxin-like 1-1, chloroplastic (Atypical cysteine/histidine-rich thioredoxin 4) (AtACHT4) (Lilium-type thioredoxin 1-1); Thioredoxin-like 1-2, chloroplastic (Atypical cysteine/histidine-rich thioredoxin 5) (AtACHT5) (Lilium-type thioredoxin 1-2); Thioredoxin-like 1-2, chloroplastic (Lilium-type thioredoxin 1-2)	At1g08570 F22O13.5; At5g61440 MFB13.23; Os03g0326500 LOC_Os03g21000	Arabidopsis thaliana (Mouse-ear cress); Arabidopsis thaliana (Mouse-ear cress); Oryza sativa subsp. japonica (Rice)
TRINITY_DN195833_c0_g1	30.45117	0.112	0.0595	0	0	1	1	0	0	0	0	NA	NA	NA	NA
TRINITY_DN206827_c4_g1	30.444	32.9855	57.5665	17.97117	48.87367	0.152849728679683	0	0	0	0	0	MSRA5_ARATH	Peptide methionine sulfoxide reductase A5 (AtMSRA5) (EC 1.8.4.11) (Peptide-methionine (S)-S-oxide reductase) (Peptide Met(O) reductase) (Protein-methionine-S-oxide reductase)	MSRA5 At2g18030 T27K22.10	Arabidopsis thaliana (Mouse-ear cress)
TRINITY_DN195972_c6_g1	30.44367	16.83733	19.83667	15.78283	13.92233	0.170678631207003	0	0	0	0	0	NA	NA	NA	NA
TRINITY_DN205983_c7_g1	30.441	45.141833	18.095167	5.635333	31.611167	0.259072650889819	0	0	0	0	0	TMK1_ARATH	Receptor protein kinase TMK1 (EC 2.7.11.1) (BARK1-like kinase 1) (Transmembrane kinase 1)	TMK1 BLK1 At1g66150 F15E12.4	Arabidopsis thaliana (Mouse-ear cress)
TRINITY_DN201459_c7_g1	30.440333	16.135	15.035167	291.089	4.282667	0.550266237369123	0	0	0	1	0	RSP5_CHLRE; Y1669_ARATH	Flagellar radial spoke protein 5 (EC 1.-.-.-); Uncharacterized oxidoreductase At1g06690, chloroplastic (EC 1.-.-.-)	RSP5 CHLREDRAFT_190792; At1g06690 F12K11.2 F4H5.17	Chlamydomonas reinhardtii (Chlamydomonas smithii); Arabidopsis thaliana (Mouse-ear cress)
TRINITY_DN206383_c3_g1	30.436667	14.661667	10.669167	61.548	3.127833	0.417848115250486	0	0	0	1	0	DCUP_TOBAC	Uroporphyrinogen decarboxylase, chloroplastic (UPD) (URO-D) (EC 4.1.1.37)	DCUP	Nicotiana tabacum (Common tobacco)
TRINITY_DN197536_c5_g3	30.42217	27.03967	38.294	21.00783	29.507	0.109814580141345	0	0	0	0	0	NA	NA	NA	NA
TRINITY_DN210323_c2_g1	30.41483	23.15183	22.24417	26.9385	20.46517	0.079790416313414	0	0	0	0	0	NA	NA	NA	NA
TRINITY_DN206697_c4_g1	30.40533	49.42017	1.428	0.382	15.5205	0.655430053529004	0	1	0	0	0	LDOX_ARATH; LDOX_VITVI	Leucoanthocyanidin dioxygenase (LDOX) (Leucocyanidin oxygenase) (EC 1.14.20.4) (Anthocyanidin synthase) (ANS) (Leucoanthocyanidin hydroxylase) (Protein TANNIN DEFICIENT SEED 4) (TDS4) (Protein TRANSPARENT TESTA 11) (TT11) (Protein TRANSPARENT TESTA 17) (TT17) (Protein TRANSPARENT TESTA 18) (TT18); Leucoanthocyanidin dioxygenase (LDOX) (Leucocyanidin oxygenase) (EC 1.14.20.4) (Leucoanthocyanidin hydroxylase)	LDOX At4g22880 F7H19.60;	Arabidopsis thaliana (Mouse-ear cress); Vitis vinifera (Grape)
TRINITY_DN173652_c0_g1	30.393	0	0.06533333	0	0	1	1	0	0	0	0	DEF1_PINSY	Defensin-1	Def1	Pinus sylvestris (Scots pine)
TRINITY_DN202114_c3_g1	30.390333	23.3095	13.4035	7.934333	19.4565	0.270167496899031	0	0	0	0	0	NA	NA	NA	NA
TRINITY_DN202408_c1_g2	30.3885	7.360667	28.421167	11.810167	13.420167	0.228082899216881	0	0	0	0	0	NA	NA	NA	NA
TRINITY_DN196190_c12_g2	30.36817	43.14067	28.79667	30.88267	52.71867	0.117228595685452	0	0	0	0	0	BZP16_ARATH; BZP68_ARATH	bZIP transcription factor 16 (AtbZIP16); bZIP transcription factor 68 (AtbZIP68)	BZIP16 At2g35530; BZIP68 At1g32150 F3C3.7	Arabidopsis thaliana (Mouse-ear cress); Arabidopsis thaliana (Mouse-ear cress)
TRINITY_DN389659_c0_g1	30.3585	4.12133333	0.07916667	0	0	0.908922786374128	1	0	0	0	0	NA	NA	NA	NA
TRINITY_DN212082_c1_g1	30.347167	64.383167	13.2655	9.809667	25.509167	0.310351801799951	0	1	0	0	0	MBR1_ARATH; MBR2_ARATH	E3 ubiquitin-protein ligase MBR1 (EC 2.3.2.27) (MED25-binding RING-H2 protein 1) (RING-H2 finger MBR1) (RING-type E3 ubiquitin transferase MBR1); E3 ubiquitin-protein ligase MBR2 (EC 2.3.2.27) (HAL3-interacting protein 1 homolog) (AtHIP1) (MED25-binding RING-H2 protein 2) (RING-H2 finger MBR2) (RING-type E3 ubiquitin transferase MBR2)	MBR1 At2g15530 F9O13; MBR2 HIP1 At4g34040	Arabidopsis thaliana (Mouse-ear cress); Arabidopsis thaliana (Mouse-ear cress)
TRINITY_DN213233_c2_g1	30.32567	50.93133	38.65967	38.29983	100.15367	0.215566628311403	0	0	0	0	1	CUTA1_ORYSJ	Protein CutA 1, chloroplastic (OsCutA1)	CUTA1 Os10g0378300 LOC_Os10g23204 OsJ_31315	Oryza sativa subsp. japonica (Rice)
TRINITY_DN208789_c1_g1	30.302	32.40933	25.71083	35.22567	31.2815	0.049031664158533	0	0	0	0	0	TIM21_ARATH	Probable mitochondrial import inner membrane translocase subunit TIM21 (Protein SEGREGATION DISTORTION 3)	TIM21 SD3 At4g00026 F6N15	Arabidopsis thaliana (Mouse-ear cress)
TRINITY_DN199481_c3_g1	30.298	22.54883	21.22467	10.90933	18.581	0.162398407836276	1	0	0	0	0	RFC1_ARATH; RFC1_ORYSJ	Replication factor C subunit 1 (AtRFC1) (Activator 1 large subunit) (Activator 1 subunit 1); Replication factor C subunit 1 (OsRFC1) (Activator 1 large subunit) (Activator 1 subunit 1)	RFC1 At5g22010 T6G21; RFC1 Os11g0572100 LOC_Os11g36390	Arabidopsis thaliana (Mouse-ear cress); Oryza sativa subsp. japonica (Rice)
TRINITY_DN190750_c0_g1	30.28083	35.59133	31.32033	45.433	85.067	0.194128810547913	0	0	0	0	0	UBC16_ARATH	Probable ubiquitin-conjugating enzyme E2 16 (EC 2.3.2.23) (E2 ubiquitin-conjugating enzyme 16) (Ubiquitin carrier protein 16)	UBC16 At1g75440 F1B16.3	Arabidopsis thaliana (Mouse-ear cress)
TRINITY_DN200023_c6_g1	30.2675	9.214333	30.299667	79.4515	77.3735	0.347547657216797	0	0	0	0	0	NA	NA	NA	NA
TRINITY_DN198294_c4_g1	30.266	4.9325	28.232333	2.567667	4.894167	0.419023831434321	1	0	0	0	0	RL36_DAUCA	60S ribosomal protein L36	RPL36	Daucus carota (Wild carrot)
TRINITY_DN212000_c2_g1	30.2501667	11.8951667	2.9208333	0.5418333	1.3515	0.718126636086337	1	0	0	0	0	ORC1B_ARATH	Origin of replication complex subunit 1B (AtORC1b) (Origin recognition complex 1b protein) (Protein UNFERTILIZED EMBRYO SAC 13)	ORC1B UNE13 At4g12620 T1P17.210	Arabidopsis thaliana (Mouse-ear cress)
TRINITY_DN192328_c7_g2	30.2445	7.2385	25.334167	10.9595	4.008333	0.345418175480418	1	0	0	0	0	SMD3B_ARATH	Small nuclear ribonucleoprotein SmD3b (SmD3-b) (snRNP core protein D3-b)	SMD3B At1g20580 F2D10.7 F5M15.9	Arabidopsis thaliana (Mouse-ear cress)
TRINITY_DN193164_c2_g1	30.2405	18.700833	19.088167	5.749667	16.241333	0.236252025860546	0	0	0	0	0	NA	NA	NA	NA
TRINITY_DN174990_c2_g1	30.2103333	0	0.5676667	0	0	0.988208281738343	1	0	0	0	0	NA	NA	NA	NA
TRINITY_DN202016_c4_g1	30.2075	3.764	24.204	7.416	5.479333	0.410572730470224	1	0	0	0	0	PPR1_ARATH	Pentatricopeptide repeat-containing protein At1g01970	At1g01970 F22M8.10	Arabidopsis thaliana (Mouse-ear cress)
TRINITY_DN196572_c1_g1	30.2045	37.22067	22.47083	97.36267	27.465	0.272145442919467	0	0	0	1	0	MVD1_ARATH; MVD2_ARATH	Diphosphomevalonate decarboxylase MVD1, peroxisomal (EC 4.1.1.33) (Mevalonate 5-diphosphate decarboxylase 1) (AtMDD1) (AtMVD1); Diphosphomevalonate decarboxylase MVD2, peroxisomal (EC 4.1.1.33) (Mevalonate 5-diphosphate decarboxylase 2) (AtMDD2) (AtMVD2)	MVD1 MDD1 MVD At2g38700; MVD2 MDD2 At3g54250 F24B22.210	Arabidopsis thaliana (Mouse-ear cress); Arabidopsis thaliana (Mouse-ear cress)
TRINITY_DN203388_c5_g1	30.19283	5.246	41.07783	28.29633	16.1225	0.369033524499443	0	0	0	0	0	NA	NA	NA	NA
TRINITY_DN185720_c2_g4	30.18	33.633167	64.937833	6.815833	14.831167	0.317910438456984	0	0	0	0	0	NA	NA	NA	NA
TRINITY_DN215461_c5_g1	30.174333	16.078333	13.623833	5.935667	13.167	0.28854067242141	1	0	0	0	0	MED11_ARATH	Mediator of RNA polymerase II transcription subunit 11	MED11 MED11_1 At3g01435 T13O15	Arabidopsis thaliana (Mouse-ear cress)
TRINITY_DN203322_c18_g1	30.1725	43.77717	111.36317	17.15	30.93517	0.2854298103506	0	0	1	0	0	PXN_ARATH	Peroxisomal nicotinamide adenine dinucleotide carrier (Peroxisomal NAD carrier) (Peroxisomal membrane protein 38, (PMP36)) (AtPMP38) (Protein ABERRANT PEROXISOME MORPHOLOGY 3) (Solute carrier family 25 member 17)	PXN APEM3 At2g39970 T28M21.13	Arabidopsis thaliana (Mouse-ear cress)
TRINITY_DN208025_c4_g1	30.16833	27.72767	19.866	15.07567	21.72617	0.11256121303154	0	0	0	0	0	NOG1_ARATH	Nucleolar GTP-binding protein 1	At1g50920 F8A12.14	Arabidopsis thaliana (Mouse-ear cress)
TRINITY_DN215100_c0_g2	30.166	157.696	30.5606699999999	220.27617	284.28283	0.229530835733689	0	0	0	0	0	NA	NA	NA	NA
TRINITY_DN194096_c1_g2	30.16533	32.531	35.95117	33.8885	27.43317	0.040827529157088	0	0	0	0	0	NILP3_ARATH	Omega-amidase, chloroplastic (EC 3.5.1.3) (Nitrilase-like protein 3)	NLP3 At5g12040 F14F18.210	Arabidopsis thaliana (Mouse-ear cress)
TRINITY_DN210689_c7_g1	30.16533	40.008	10.23517	10.407	39.1125	0.210563281810242	0	0	0	0	0	WDL5_ARATH	Protein WVD2-like 5	WDL5 At4g32330 F10M6.40 F8B4.30	Arabidopsis thaliana (Mouse-ear cress)
