## Supplementary material for "Atlas of tissue-specific and tissue-preferential gene expression in ecologically and economically significant conifer *Pinus sylvestris*": Tables supplementary files: Table S7. CombinedTissueExpressionInfo.txt (part 2 of 3)

GeneID	embryo	bud	mega	needle	phloem	tau_score	embryo_up	bud_up	mega_up	needle_up	phloem_up	UniProtID	Protein.names	Gene.names	Organism
TRINITY_DN204399_c2_g1	30.164	32.0385	32.178	92.44417	46.29367	0.232986407678891	0	0	0	1	0	COL2_ARATH; COL4_ARATH	Zinc finger protein CONSTANS-LIKE 2; Zinc finger protein CONSTANS-LIKE 4	COL2 At3g02380 F11A12.106 F11A12.7 F16B3.2; COL4 At5g24930 F6A4.140	Arabidopsis thaliana (Mouse-ear cress); Arabidopsis thaliana (Mouse-ear cress)
TRINITY_DN216658_c32_g1	30.16017	13.32767	34.6815	2.695	13.10467	0.328317566536025	0	0	0	0	0	CRK10_ARATH; MPI2_ARATH	Cysteine-rich receptor-like protein kinase 10 (Cysteine-rich RLK10) (EC 2.7.11.-) (Receptor-like protein kinase 4); Mannose-6-phosphate isomerase 2 (EC 5.3.1.8) (Phosphohexomutase 2) (Phosphomannose isomerase 2) (PMI2) (Protein DARK INDUCIBLE 9)	CRK10 RLK4 At4g23180 F21P8.70; PMI2 DIN9 At1g67070 F1O19.12	Arabidopsis thaliana (Mouse-ear cress); Arabidopsis thaliana (Mouse-ear cress)
TRINITY_DN203301_c0_g1	30.159167	1.108333	13.688333	1.639167	0.371	0.747625695478951	1	0	0	0	0	NA	NA	NA	NA
TRINITY_DN206024_c1_g1	30.158167	12.161	13.289333	5.100667	5.822167	0.39249232327598	1	0	0	0	0	ABA4_ARATH; MHZ4_ORYSJ	Protein ABA DEFICIENT 4, chloroplastic; Protein MAO HUZI 4, chloroplastic	ABA4 At1g67080 F1O19.13; MHZ4 Os01g0128300 LOC_Os01g03750 P0408F06.3	Arabidopsis thaliana (Mouse-ear cress); Oryza sativa subsp. japonica (Rice)
TRINITY_DN190036_c4_g1	30.141	53.192667	22.015833	5.990833	22.41	0.277670917369669	0	0	0	0	0	RHM1_ARATH; RMLCD_ARATH	Trifunctional UDP-glucose 4,6-dehydratase/UDP-4-keto-6-deoxy-D-glucose 3,5-epimerase/UDP-4-keto-L-rhamnose-reductase RHM1 (Protein REPRESSOR OF LRX1 1) (Rhamnose biosynthetic enzyme 1) (AtRHM1) [Includes: UDP-glucose 4,6-dehydratase (EC 4.2.1.76); UDP-4-keto-6-deoxy-D-glucose 3,5-epimerase/UDP-4-keto-L-rhamnose 4-keto-reductase (EC 1.1.1.-) (EC 5.1.3.-)]; Bifunctional dTDP-4-dehydrorhamnose 3,5-epimerase/dTDP-4-dehydrorhamnose reductase (EC 1.1.1.133) (EC 5.1.3.13) (dTDP-L-rhamnose synthase)	RHM1 ROL1 At1g78570 T30F21.10; NRS/ER At1g63000 F16P17.17	Arabidopsis thaliana (Mouse-ear cress); Arabidopsis thaliana (Mouse-ear cress)
TRINITY_DN197746_c13_g3	30.1385	12.93333	17.16133	13.79533	16.291	0.207377258465871	0	0	0	0	0	Y8359_ORYSI	Uncharacterized protein OsI_027940	OsI_027940 OsI_28951	Oryza sativa subsp. indica (Rice)
TRINITY_DN173856_c6_g1	30.13533	102.98	42.60067	40.221	100.57517	0.194684651883825	0	0	0	0	0	DRL43_ARATH; RPP1_ARATH; TAO1_ARATH	Probable disease resistance protein At5g66910; Probable disease resistance protein RPP1 (Probable NAD(+) hydrolase RPP1) (EC 3.2.2.6) (Protein RECOGNITION OF PERONOSPORA PARASITICA 1); Disease resistance protein TAO1 (EC 3.2.2.6) (Protein TARGET OF AVRB OPERATION 1)	At5g66910 MUD21.17; RPP1 At3g44480 F14L2_30; TAO1 At5g44510 MFC16.19	Arabidopsis thaliana (Mouse-ear cress); Arabidopsis thaliana (Mouse-ear cress); Arabidopsis thaliana (Mouse-ear cress)
TRINITY_DN204279_c10_g1	30.133	38.583667	48.106333	4.901167	45.529333	0.20288223874411	0	0	0	0	0	NET1D_ARATH	Protein NETWORKED 1D	NET1D At1g03080 F10O3.10	Arabidopsis thaliana (Mouse-ear cress)
TRINITY_DN195204_c2_g1	30.13267	20.0785	38.42933	46.772	27.62633	0.135355310139096	0	0	0	0	0	NA	NA	NA	NA
TRINITY_DN193846_c1_g1	30.1185	23.9445	35.867	20.10783	22.50217	0.119376076899841	0	0	0	0	0	NA	NA	NA	NA
TRINITY_DN204517_c2_g1	30.11283	32.64183	34.9065	22.1835	31.92267	0.051807499497609	0	0	0	0	0	MANA_CANEN; MANA1_ARATH; MANA2_ARATH	NA; NA; NA	NA; NA; NA	NA; NA; NA
TRINITY_DN186491_c0_g1	30.11233	23.801	14.45983	13.931	28.78233	0.140631397116005	0	0	0	0	0	ARGJ_ARATH; ARGJ_ORYSJ; ARGJ_VITVI	Arginine biosynthesis bifunctional protein ArgJ, chloroplastic [Cleaved into: Arginine biosynthesis bifunctional protein ArgJ alpha chain; Arginine biosynthesis bifunctional protein ArgJ beta chain] [Includes: Glutamate N-acetyltransferase (GAT) (EC 2.3.1.35) (Ornithine acetyltransferase) (OATase) (Ornithine transacetylase); Amino-acid acetyltransferase (EC 2.3.1.1) (N-acetylglutamate synthase) (AGS)]; Arginine biosynthesis bifunctional protein ArgJ, chloroplastic [Cleaved into: Arginine biosynthesis bifunctional protein ArgJ alpha chain; Arginine biosynthesis bifunctional protein ArgJ beta chain] [Includes: Glutamate N-acetyltransferase (GAT) (EC 2.3.1.35) (Ornithine acetyltransferase) (OATase) (Ornithine transacetylase); Amino-acid acetyltransferase (EC 2.3.1.1) (N-acetylglutamate synthase) (AGS)]; Arginine biosynthesis bifunctional protein ArgJ, chloroplastic [Cleaved into: Arginine biosynthesis bifunctional protein ArgJ alpha chain; Arginine biosynthesis bifunctional protein ArgJ beta chain] [Includes: Glutamate N-acetyltransferase (GAT) (EC 2.3.1.35) (Ornithine acetyltransferase) (OATase) (Ornithine transacetylase); Amino-acid acetyltransferase (EC 2.3.1.1) (N-acetylglutamate synthase) (AGS)]	At2g37500 F3G5.29; Os03g0279400 LOC_Os03g17120; VITISV_037692	Arabidopsis thaliana (Mouse-ear cress); Oryza sativa subsp. japonica (Rice); Vitis vinifera (Grape)
TRINITY_DN183576_c1_g1	30.111333	29.776333	7.375667	2.133333	18.1465	0.37229550427529	0	1	0	0	0	LYM1_ARATH	LysM domain-containing GPI-anchored protein 1	LYM1 At1g21880 T26F17.10 T26F17_5	Arabidopsis thaliana (Mouse-ear cress)
TRINITY_DN192618_c0_g1	30.099833	4.7105	11.3195	3.1045	1.557833	0.621406669954519	1	0	0	0	0	NA	NA	NA	NA
TRINITY_DN195872_c0_g1	30.098	15.7835	26.28983	11.5075	13.29267	0.17935938435552	1	0	0	0	0	NA	NA	NA	NA
TRINITY_DN191014_c2_g1	30.089833	21.227167	16.879	6.937667	14.598833	0.242075535862126	0	0	0	0	0	IPMKB_ARATH	Inositol polyphosphate multikinase beta (EC 2.7.1.140) (EC 2.7.1.151) (Inositol polyphosphate 6-/3-/5-kinase beta) (AtIpk2-beta) (AtIpk2beta)	IPK2b IP3K IPMK At5g61760 MAC9.7 MAC9_60	Arabidopsis thaliana (Mouse-ear cress)
TRINITY_DN206621_c2_g2	30.078	20.06033	23.623	36.86467	14.20467	0.157582812564299	0	0	0	0	0	NA	NA	NA	NA
TRINITY_DN217498_c23_g1	30.05433	10.54467	92.77883	44.83217	14.307	0.329120881734462	0	0	0	0	0	TLC2_ARATH	ADP,ATP carrier protein 2, chloroplastic (ADP/ATP translocase 2) (Adenine nucleotide translocase 2)	AATP2 At1g15500 T16N11.1	Arabidopsis thaliana (Mouse-ear cress)
TRINITY_DN205648_c3_g1	30.05317	31.88883	17.28883	10.73233	15.80283	0.189435978784043	0	0	0	0	0	KN13A_ARATH; KN13A_ORYSJ	Kinesin-like protein KIN-13A (AtKINESIN-13A) (AtKIN13A); Kinesin-like protein KIN-13A (Protein SMALL AND ROUND SEED 3)	KIN13A KINESIN-13A At3g16630 MGL6.9; KIN13A SRS3 Os05g0154700 LOC_Os05g06280 OsJ_17169 OSJNBa0059G01.13 P0431G05.2	Arabidopsis thaliana (Mouse-ear cress); Oryza sativa subsp. japonica (Rice)
TRINITY_DN211670_c0_g1	30.04983	14.35933	32.04967	12.41183	26.85233	0.131698830833395	1	0	0	0	0	ADT5_ARATH	Probable ADP,ATP carrier protein At5g56450 (ADP/ATP translocase At5g56450) (Adenine nucleotide translocator At5g56450)	At5g56450 MCD7.21	Arabidopsis thaliana (Mouse-ear cress)
TRINITY_DN205285_c4_g1	30.04733	17.02267	33.76483	18.403	22.51583	0.124527638180051	0	0	0	0	0	FRL3_ARATH; FRL4A_ARATH	FRIGIDA-like protein 3; FRIGIDA-like protein 4a	FRL3 At5g48385 MJE7.2; FRL4A At3g22440 MCB17.20	Arabidopsis thaliana (Mouse-ear cress); Arabidopsis thaliana (Mouse-ear cress)
TRINITY_DN208457_c6_g3	30.032	19.66017	22.26283	14.49083	23.49117	0.137782181588618	0	0	0	0	0	NA	NA	NA	NA
TRINITY_DN214389_c6_g1	30.03183	32.549	260.91217	13.32217	22.25483	0.247855936983275	0	0	0	0	0	NA	NA	NA	NA
TRINITY_DN200256_c1_g2	30.0255	38.923	25.59383	31.57233	29.278	0.095029132285342	0	0	0	0	0	MOR1_ORYSJ	Protein MOR1 (Protein GEM1) (Protein MICROTUBULE ORGANIZATION 1)	MOR1 Os01g0816400 LOC_Os01g60040 B1148D12.6-1 OsJ_03864 OSJNBa0085D07.49-1	Oryza sativa subsp. japonica (Rice)
TRINITY_DN203455_c5_g1	30.024833	10.929	29.124	6.227167	9.897	0.331747081917668	0	0	0	0	0	NA	NA	NA	NA
TRINITY_DN215315_c4_g2	30.024667	29.721	12.0315	6.675167	6.948833	0.28666336287153	0	0	0	0	0	ACP4_ARATH	Acyl carrier protein 4, chloroplastic	ACP4 ACL1.4 At4g25050 F13M23.190	Arabidopsis thaliana (Mouse-ear cress)
TRINITY_DN200126_c4_g1	30.0191667	153.1678333	2.4061667	0.8243333	92.0306667	0.572325407812306	0	1	0	0	0	LDOX_MALDO; LDOX_PERFR	Leucoanthocyanidin dioxygenase (LDOX) (Leucocyanidin oxygenase) (EC 1.14.20.4) (Anthocyanidin synthase) (Leucoanthocyanidin hydroxylase); Leucoanthocyanidin dioxygenase (LDOX) (Leucocyanidin oxygenase) (EC 1.14.20.4) (Leucoanthocyanidin hydroxylase)	ANS; ANS	Malus domestica (Apple) (Pyrus malus); Perilla frutescens (Beefsteak mint) (Perilla ocymoides)
TRINITY_DN196393_c6_g4	30.018833	3.271667	6.519	82.642833	1.243	0.716495279445921	0	0	0	0	0	RER4_ARATH	Protein RETICULATA-RELATED 4, chloroplastic	RER4 At5g12470	Arabidopsis thaliana (Mouse-ear cress)
TRINITY_DN202991_c9_g1	30.01767	85.20017	31.39567	61.63917	93.00033	0.152215400531763	0	0	0	0	1	CNR8_MAIZE	Cell number regulator 8 (ZmCNR08)	CNR8 SAT5	Zea mays (Maize)
TRINITY_DN203711_c5_g1	29.9988333	0.8223333	3.8461667	0	0	0.938201445707128	1	0	0	0	0	NA	NA	NA	NA
TRINITY_DN211524_c4_g1	29.9936667	0	0.2508333	0	0	0.999710238179107	1	0	0	0	0	NA	NA	NA	NA
TRINITY_DN200926_c2_g1	29.99083	11.2105	28.75517	12.0375	12.40167	0.221262468934325	0	0	0	0	0	NA	NA	NA	NA
TRINITY_DN192578_c7_g1	29.989333	41.7075	7.887333	18.607667	15.559333	0.284147904506673	0	1	0	0	0	GLGL1_BETVU; GLGL2_ARATH	Glucose-1-phosphate adenylyltransferase large subunit, chloroplastic/amyloplastic (EC 2.7.7.27) (ADP-glucose pyrophosphorylase) (ADP-glucose synthase) (AGPase S) (Alpha-D-glucose-1-phosphate adenyl transferase); Glucose-1-phosphate adenylyltransferase large subunit 2, chloroplastic (EC 2.7.7.27) (ADP-glucose pyrophosphorylase) (ADP-glucose synthase) (AGPase S) (Alpha-D-glucose-1-phosphate adenyl transferase)	AGPS1; APL2 At1g27680 T22C5.13	Beta vulgaris (Sugar beet); Arabidopsis thaliana (Mouse-ear cress)
TRINITY_DN186488_c1_g1	29.98917	47.81117	51.92367	38.89633	58.00617	0.087182242658366	0	0	0	0	0	CNBL3_ARATH	Calcineurin B-like protein 3 (SOS3-like calcium-binding protein 6)	CBL3 SCABP6 At4g26570 T15N24.20	Arabidopsis thaliana (Mouse-ear cress)
TRINITY_DN201760_c6_g1	29.98733	14.47167	17.90817	13.34533	10.75633	0.229549587269216	1	0	0	0	0	FABI_BRANA	NA	NA	NA
TRINITY_DN194784_c1_g1	29.9805	24.07417	25.53633	30.69867	45.05583	0.130876238028172	0	0	0	0	0	NUD12_ARATH; NUD17_ARATH; NUDT4_ARATH	Nudix hydrolase 12, mitochondrial (AtNUDT12) (EC 3.6.1.-); Nudix hydrolase 17, mitochondrial (AtNUDT17) (EC 3.6.1.-); Nudix hydrolase 4 (AtNUDT4) (EC 3.6.1.-) (ADP-ribose pyrophosphatase) (EC 3.6.1.13) (NADH pyrophosphatase) (EC 3.6.1.22)	NUDT12 NUDX12 At1g12880 F13K23.14; NUDT17 NUDX17 At2g01670 T8O11.16; NUDT4 NUDX4 At1g18300 F15H18.18	Arabidopsis thaliana (Mouse-ear cress); Arabidopsis thaliana (Mouse-ear cress); Arabidopsis thaliana (Mouse-ear cress)
TRINITY_DN217591_c18_g1	29.97767	34.19117	21.51717	32.62233	59.009	0.174623539340321	0	0	0	0	0	HA22A_ARATH	HVA22-like protein a (AtHVA22a)	HVA22A At1g74520 F1M20.20	Arabidopsis thaliana (Mouse-ear cress)
TRINITY_DN208904_c0_g2	29.97033	16.282	14.89583	8.699	12.80583	0.233096518105721	1	0	0	0	0	NCBP1_ARATH	Nuclear cap-binding protein subunit 1 (80 kDa nuclear cap-binding protein) (AtCBP80) (NCBP 80 kDa subunit) (Abscisic acid-hypersensitive protein 1) (ABA-hypersensitive protein 1) (Protein ENSALADA)	ABH1 CBP80 ENS At2g13540 T10F5.8	Arabidopsis thaliana (Mouse-ear cress)
TRINITY_DN202746_c4_g1	29.9683333	1.2786667	46.3535	2.8986667	0.5793333	0.69474271666819	0	0	0	0	0	PV42A_ARATH	SNF1-related protein kinase regulatory subunit gamma-like PV42a (AtPV42a) (AKIN subunit gamma-like PV42a) (CBS domain-containing protein CBSCBS4)	PV42A CBSCBS4 At1g15330 F9L1.27	Arabidopsis thaliana (Mouse-ear cress)
TRINITY_DN200834_c19_g1	29.9665	41.48583	40.914	39.637	42.13283	0.030841473615117	0	0	0	0	0	ECA1_ARATH; ECA4_ARATH	Calcium-transporting ATPase 1, endoplasmic reticulum-type (EC 7.2.2.10); Calcium-transporting ATPase 4, endoplasmic reticulum-type (EC 7.2.2.10)	ECA1 ACA3 At1g07810 F24B9.9; ECA4 At1g07670 F24B9.24	Arabidopsis thaliana (Mouse-ear cress); Arabidopsis thaliana (Mouse-ear cress)
TRINITY_DN189750_c1_g1	29.96567	14.76867	17.391	15.35567	10.7765	0.222096689095356	1	0	0	0	0	NA	NA	NA	NA
TRINITY_DN191532_c3_g1	29.95433	38.72033	18.95367	23.92617	36.59033	0.107276575186749	0	0	0	0	0	SL30A_ARATH; SRC30_ARATH	Serine/arginine-rich SC35-like splicing factor SCL30A (At-SCL30A) (AtSCL30A) (SC35-like splicing factor 30A) (Serine/arginine-rich splicing factor 30A); Serine/arginine-rich SC35-like splicing factor SCL30 (At-SCL30) (AtSCL30) (SC35-like splicing factor 30) (Serine/arginine-rich splicing factor 30)	SCL30A At3g13570 K20M4.1; SCL30 At3g55460 T22E16.120	Arabidopsis thaliana (Mouse-ear cress); Arabidopsis thaliana (Mouse-ear cress)
TRINITY_DN199500_c4_g1	29.95383	19.07917	24.36717	37.372	33.56167	0.123151604128	0	0	0	0	0	GLO2C_ARATH	Hydroxyacylglutathione hydrolase cytoplasmic (EC 3.1.2.6) (Glyoxalase II) (Glx II)	GLX2-2 GLY2 At3g10850 T7M13.7	Arabidopsis thaliana (Mouse-ear cress)
TRINITY_DN193861_c9_g1	29.948833	7.586833	28.5045	107.3055	46.2775	0.34926866041413	0	0	0	1	0	MFT_ARATH	Protein MOTHER of FT and TFL1	MFT At1g18100 E12A11 T10F20.11 T10F20.7	Arabidopsis thaliana (Mouse-ear cress)
TRINITY_DN204511_c1_g1	29.94833	16.88367	17.003	20.48683	14.60933	0.166073726094281	0	0	0	0	0	MPPB_ARATH	Probable mitochondrial-processing peptidase subunit beta, mitochondrial (EC 3.4.24.64) (Beta-MPP) (Complex III subunit I) (Core protein I) (Cytochrome b-c1 complex subunit 1, mitochondrial) (Ubiquinol-cytochrome c oxidoreductase core protein 1)	MPPbeta At3g02090 F1C9.12	Arabidopsis thaliana (Mouse-ear cress)
TRINITY_DN212782_c12_g1	29.91283	22.119	40.29767	52.07683	13.93483	0.127284757903712	0	0	0	1	0	NA	NA	NA	NA
TRINITY_DN213874_c0_g1	29.91017	17.50167	7.4785	10.7505	28.54367	0.258757186116351	0	0	0	0	0	SSL3_ARATH	Protein STRICTOSIDINE SYNTHASE-LIKE 3 (AtSSL3) (Strictosidine synthase 9) (AtSS9)	SSL3 SS9 At1g08470 T27G7.16	Arabidopsis thaliana (Mouse-ear cress)
TRINITY_DN215344_c4_g1	29.9086667	0.1406667	169.4201667	0	0.2501667	0.744292133020493	0	0	0	0	0	NA	NA	NA	NA
TRINITY_DN211351_c6_g1	29.90267	32.91583	16.3106699999999	20.56367	40.76517	0.165324393065818	0	0	0	0	0	ERF81_ARATH	Ethylene-responsive transcription factor 12 (AtERF12) (Ethylene-responsive element-binding factor 12) (EREBP-12)	ERF12 ERF-12 ERF081 At1g28360 F3M18.21	Arabidopsis thaliana (Mouse-ear cress)
TRINITY_DN208980_c7_g1	29.89417	46.48	34.83317	21.68033	43.6335	0.101724521890578	0	0	0	0	0	SCAM1_ARATH; SCAM1_ORYSI	Secretory carrier-associated membrane protein 1 (AtSC1) (Secretory carrier membrane protein 1); Putative secretory carrier-associated membrane protein 1 (Secretory carrier membrane protein 1)	SCAMP1 SC1 At2g20840 F5H14.19; SCAMP1 OsI_025590	Arabidopsis thaliana (Mouse-ear cress); Oryza sativa subsp. indica (Rice)
TRINITY_DN215971_c3_g1	29.891333	8.615167	13.0205	94.64	4.837667	0.474313310277258	0	0	0	1	0	PP102_ARATH; PPR90_ARATH; PPR94_ARATH	Pentatricopeptide repeat-containing protein At1g63400; Pentatricopeptide repeat-containing protein At1g62590; Pentatricopeptide repeat-containing protein At1g62910	At1g63400 F2K11.22; At1g62590 T3P18.15; At1g62910 F16P17.5	Arabidopsis thaliana (Mouse-ear cress); Arabidopsis thaliana (Mouse-ear cress); Arabidopsis thaliana (Mouse-ear cress)
TRINITY_DN193937_c3_g1	29.8875	2.2975	11.75366667	0.02383333	0.31983333	0.804213740934275	1	0	0	0	0	FT_ARATH; MFT1_ORYSJ	Protein FLOWERING LOCUS T; Protein MOTHER of FT and TFL1 homolog 1 (OsMFT1)	FT At1g65480 F5I14.3; MFT1 Os06g0498800 LOC_Os06g30370 P0596H06.13	Arabidopsis thaliana (Mouse-ear cress); Oryza sativa subsp. japonica (Rice)
TRINITY_DN198300_c4_g1	29.83567	40.09	38.6205	24.47833	28.2285	0.081165419137985	0	0	0	0	0	OS9_ARATH; OS9_ORYSJ	Protein OS-9 homolog (AtOS9) (Protein EMS-MUTAGENIZED BRI1 SUPPRESSOR 6); Protein OS-9 homolog (OsOS9)	OS9 EBS6 At5g35080 F7N22.4 T13C12.2; OS9 Os06g0644800 LOC_Os06g43710 OsJ_22141 P0017B12.18-1	Arabidopsis thaliana (Mouse-ear cress); Oryza sativa subsp. japonica (Rice)
TRINITY_DN189025_c1_g1	29.822	15.1295	219.66217	37.36283	13.32417	0.236890298487666	0	0	0	0	0	NA	NA	NA	NA
TRINITY_DN207279_c0_g1	29.798333	11.9105	11.742667	32.6285	5.996167	0.28739766928152	0	0	0	1	0	NA	NA	NA	NA
TRINITY_DN185096_c0_g1	29.79733	23.25767	20.32483	17.85717	14.81933	0.142611961551144	0	0	0	0	0	NA	NA	NA	NA
TRINITY_DN198612_c7_g2	29.7915	19.69417	33.003	13.7425	22.58817	0.137466674061763	0	0	0	0	0	NA	NA	NA	NA
TRINITY_DN192343_c4_g1	29.77233	17.07967	43.076	11.6765	14.79933	0.238550670166304	0	0	0	0	0	ILV5_ORYSJ	Ketol-acid reductoisomerase, chloroplastic (EC 1.1.1.86) (Acetohydroxy-acid reductoisomerase) (Alpha-keto-beta-hydroxylacyl reductoisomerase) (Protein KARI)	Os05g0573700 LOC_Os05g49800 OJ1735_C10.18	Oryza sativa subsp. japonica (Rice)
TRINITY_DN186709_c0_g1	29.7721667	10.317	0.4253333	0.1193333	1.105	0.805353232805064	1	0	0	0	0	E2FE_ARATH	E2F transcription factor-like E2FE (DP-E2F-like protein 1) (E2F-like repressor E2L3)	E2FE DEL1 E2L3 ELP2 At3g48160 T24C20.40	Arabidopsis thaliana (Mouse-ear cress)
TRINITY_DN194407_c1_g2	29.772	6.913833	21.437	103.547833	5.310167	0.489052199480398	0	0	0	1	0	NA	NA	NA	NA
TRINITY_DN198519_c6_g1	29.757833	12.322667	3.060833	24.390333	9.073833	0.411591993567534	0	0	0	0	0	NA	NA	NA	NA
TRINITY_DN215145_c3_g1	29.757	28.5035	34.7275	10.85667	72.80483	0.266770163555368	0	0	0	0	1	NA	NA	NA	NA
TRINITY_DN202494_c7_g1	29.75617	0	2.3095	0	0	0.952608725989966	0	0	0	0	0	CHIT1_TULBA	Chitinase 1 (EC 3.2.1.14) (Tulip bulb chitinase-1) (TBC-1)		Tulipa saxatilis subsp. bakeri (Tulip) (Tulipa bakeri)
TRINITY_DN192201_c2_g1	29.75367	19.5885	31.1545	5.5655	10.23	0.253497012860963	1	0	0	0	0	NA	NA	NA	NA
TRINITY_DN202527_c3_g1	29.752667	7.954333	1.182	4.778167	9.038833	0.373893659676419	0	0	0	0	0	NA	NA	NA	NA
TRINITY_DN196254_c3_g1	29.75067	45.41417	43.3695	0.5075	12.54983	0.382532628660043	0	0	0	0	0	SCRM2_ARATH	Transcription factor SCREAM2 (Basic helix-loop-helix protein 33) (AtbHLH33) (bHLH 33) (Transcription factor EN 44) (bHLH transcription factor bHLH033)	SCRM2 BHLH33 EN44 At1g12860 F13K23.12	Arabidopsis thaliana (Mouse-ear cress)
TRINITY_DN217578_c22_g1	29.750667	8.332333	27.103333	8.835833	6.558167	0.304533818751189	1	0	0	0	0	GCT22_ARATH	Gamma-glutamylcyclotransferase 2-2 (AtGGCT2;2) (EC 4.3.2.9) (Gamma-glutamyl cyclotransferase 2;2)	GGCT2;2 At4g31290	Arabidopsis thaliana (Mouse-ear cress)
TRINITY_DN289832_c0_g1	29.74967	13.02067	0	0	0	0.886312692063633	0	0	0	0	0	NA	NA	NA	NA
TRINITY_DN212426_c3_g1	29.74217	28.03933	35.59933	30.77733	42.98817	0.071459680668674	0	0	0	0	0	VP202_ARATH	Vacuolar protein sorting-associated protein 20 homolog 2 (AtVPS20-2) (Charged multivesicular body protein 6 homolog 2) (ESCRT-III complex subunit VPS20 homolog 2)	VPS20.2 CHMP6-2 At5g09260 T2K12.4 T5E8.60	Arabidopsis thaliana (Mouse-ear cress)
TRINITY_DN190405_c6_g7	29.73417	7.1465	57.90967	43.43033	15.87783	0.345487520728958	0	0	0	1	0	NA	NA	NA	NA
TRINITY_DN195412_c3_g2	29.7221667	6.2241667	0.5883333	0	0	0.891181064428156	1	0	0	0	0	GSTX4_TOBAC	Probable glutathione S-transferase (EC 2.5.1.18) (Auxin-induced protein PCNT107)		Nicotiana tabacum (Common tobacco)
TRINITY_DN201526_c0_g1	29.71767	18.287	24.20683	12.511	7.519	0.22078966424027	1	0	0	0	0	MIF2_ARATH	Mini zinc finger protein 2 (AtMIF2)	MIF2 At3g28917 MLD15.10	Arabidopsis thaliana (Mouse-ear cress)
TRINITY_DN190920_c1_g4	29.716	1.0708333	1.0786667	0.3228333	0.4191667	0.899349557652318	1	0	0	0	0	UGPI7_ARATH	Uncharacterized GPI-anchored protein At4g28100	At4g28100 T13J8.210	Arabidopsis thaliana (Mouse-ear cress)
TRINITY_DN187103_c4_g1	29.712667	8.473333	36.490667	10.030667	11.759667	0.274311780258942	0	0	0	0	0	NA	NA	NA	NA
TRINITY_DN196821_c1_g3	29.69567	89.1825	1.4135	12.04867	47.556	0.457237798760796	0	0	0	0	0	NA	NA	NA	NA
TRINITY_DN214822_c2_g1	29.6895	39.95067	39.17283	121.87717	39.05383	0.060525278025544	0	0	0	0	0	DUS1_ARATH; DUS1B_ARATH	Dual specificity protein phosphatase 1 (AtDsPTP1) (EC 3.1.3.16) (EC 3.1.3.48); Dual specificity protein phosphatase 1B (AtDsPTP1B) (EC 3.1.3.16) (EC 3.1.3.48) (MAPK phosphatase 2) (AtMKP2)	DSPTP1 At3g23610 MDB19.10; DSPTP1B MKP2 At3g06110 F28L1.5	Arabidopsis thaliana (Mouse-ear cress); Arabidopsis thaliana (Mouse-ear cress)
TRINITY_DN203970_c3_g2	29.6855	35.72567	78.486	2.1755	178.80283	0.458720402144208	0	0	0	0	1	C71DA_SOYBN; C7A12_PANGI; C80B3_PAPSO	Cytochrome P450 71D10 (EC 1.14.-.-); Cytochrome P450 CYP736A12 (EC 1.14.-.-); (S)-N-methylcoclaurine 3'-hydroxylase isozyme 1 (EC 1.14.14.102) (Cytochrome P450 80B1) (Cytochrome P450 80B3) (Fragment)	CYP71D10; ; CYP80B3 CYP80B1 NMCH1	Glycine max (Soybean) (Glycine hispida); Panax ginseng (Korean ginseng); Papaver somniferum (Opium poppy)
TRINITY_DN204420_c3_g2	29.685	28.82367	26.893	13.89117	22.14617	0.091442662884127	0	0	0	0	0	EBS_ARATH	Chromatin remodeling protein EBS (Protein EARLY BOLTING IN SHORT DAYS)	EBS At4g22140 F1N20.240	Arabidopsis thaliana (Mouse-ear cress)
TRINITY_DN192846_c6_g1	29.68267	13.45267	18.03317	72.68117	10.5475	0.34829175503185	0	0	0	1	0	CAF1P_ORYSJ; CAF2P_MAIZE	CRS2-associated factor 1, chloroplastic (Chloroplastic group IIA intron splicing facilitator CRS2-associated factor 1); CRS2-associated factor 2, chloroplastic (Chloroplastic group IIA intron splicing facilitator CRS2-associated factor 2)	Os01g0495900 LOC_Os01g31110 OJ1126_G08.1 OsJ_01906 OSJNBa0029L04.25; CAF2	Oryza sativa subsp. japonica (Rice); Zea mays (Maize)
TRINITY_DN210205_c21_g1	29.6765	17.038333	25.83	6.443167	16.026833	0.218903394962805	0	0	0	0	0	NA	NA	NA	NA
TRINITY_DN196914_c2_g1	29.675833	30.524333	5.581167	7.165	0.9265	0.455144884273819	1	0	0	0	0	E13B_MAIZE; E13B_VITVI; E13D_HORVU; E13I_TOBAC; GUB_NICPL	Glucan endo-1,3-beta-glucosidase, acidic isoform (EC 3.2.1.39) ((1->3)-beta-glucan endohydrolase) ((1->3)-beta-glucanase) (Beta-1,3-endoglucanase); Glucan endo-1,3-beta-glucosidase (EC 3.2.1.39) ((1->3)-beta-glucan endohydrolase) ((1->3)-beta-glucanase) (Beta-1,3-endoglucanase); Glucan endo-1,3-beta-glucosidase GIV (EC 3.2.1.39) ((1->3)-beta-glucan endohydrolase GIV) ((1->3)-beta-glucanase isoenzyme GIV) (Beta-1,3-endoglucanase GIV); Glucan endo-1,3-beta-glucosidase, acidic isoform PR-N (EC 3.2.1.39) ((1->3)-beta-glucan endohydrolase) ((1->3)-beta-glucanase) (Beta-1,3-endoglucanase) (Fragment); Lichenase (EC 3.2.1.73) (Endo-beta-1,3-1,4 glucanase)	; VIT_06s0061g00120; ; PRN; GN1	Zea mays (Maize); Vitis vinifera (Grape); Hordeum vulgare (Barley); Nicotiana tabacum (Common tobacco); Nicotiana plumbaginifolia (Leadwort-leaved tobacco) (Tex-Mex tobacco)
TRINITY_DN201070_c1_g1	29.67333	11.97117	12.966	25.51633	11.31	0.199931392558981	0	0	0	0	0	COI1_ARATH	Coronatine-insensitive protein 1 (COI-1) (F-box/LRR-repeat protein 2) (AtCOI1) (AtFBL2)	COI1 FBL2 At2g39940 T28M21.10	Arabidopsis thaliana (Mouse-ear cress)
TRINITY_DN204410_c3_g1	29.670667	16.5135	13.671167	40.268833	6.844833	0.291855829621351	0	0	0	1	0	GYRB_NICBE; GYRB_ORYSJ; GYRBM_ARATH	DNA gyrase subunit B, chloroplastic/mitochondrial (EC 5.6.2.2); DNA gyrase subunit B, chloroplastic/mitochondrial (EC 5.6.2.2); DNA gyrase subunit B, mitochondrial (EC 5.6.2.2)	GYRB; GYRB Os01g0268300 LOC_Os01g16290 P0011D01.27 P0667A10.1; GYRBM At5g04130 F21E1_50	Nicotiana benthamiana; Oryza sativa subsp. japonica (Rice); Arabidopsis thaliana (Mouse-ear cress)
TRINITY_DN178659_c2_g1	29.66633	20.33433	29.52317	89.26683	23.27833	0.277164505087065	0	0	0	1	0	TIC32_ARATH	Short-chain dehydrogenase TIC 32, chloroplastic (EC 1.1.1.-) (Translocon at the inner envelope membrane of chloroplasts 32) (AtTIC32)	TIC32 At4g23430 F16G20.130	Arabidopsis thaliana (Mouse-ear cress)
TRINITY_DN201376_c39_g1	29.656	12.057	18.213667	58.179833	8.558167	0.333293586227828	0	0	0	1	0	APO2_ARATH	APO protein 2, chloroplastic (Accumulation of photosystem I protein 2) (Protein EMBRYO DEFECTIVE 1629)	APO2 EMB1629 At5g57930 MTI20.19	Arabidopsis thaliana (Mouse-ear cress)
TRINITY_DN132853_c0_g1	29.65067	28.5375	28.36017	20.76317	29.67767	0.050665159944517	0	0	0	0	0	NA	NA	NA	NA
TRINITY_DN204648_c7_g1	29.64783	24.31317	29.68267	9.9695	22.528	0.116485449513405	1	0	0	0	0	KAD6_ARATH	Adenylate kinase isoenzyme 6 homolog (AK6) (EC 2.7.4.3) (Dual activity adenylate kinase/ATPase) (AK/ATPase)	AAK6 At5g60340 K9B18.5	Arabidopsis thaliana (Mouse-ear cress)
TRINITY_DN203796_c2_g1	29.645	30.025	45.36467	26.0925	25.40633	0.125531030310325	0	0	0	0	0	NUD14_ARATH	Nudix hydrolase 14, chloroplastic (AtNUDT14) (EC 3.6.1.21) (ADP-sugar diphosphatase) (AtASPP)	NUDT14 ASPP NUDX14 At4g11980 F16J13.50	Arabidopsis thaliana (Mouse-ear cress)
TRINITY_DN195050_c0_g1	29.64467	11.89167	45.3335	20.81417	11.56817	0.206262603404724	0	0	0	0	0	NA	NA	NA	NA
TRINITY_DN201837_c0_g1	29.623333	26.219	11.533667	2.7875	8.107667	0.354504012548295	0	0	0	0	0	NA	NA	NA	NA
TRINITY_DN217565_c16_g1	29.62233	41.9465	29.359	71.03767	26.75433	0.192553390910061	0	0	0	1	0	OEP16_PEA	Outer envelope pore protein 16, chloroplastic (Chloroplastic outer envelope pore protein of 16 kDa)	OEP16	Pisum sativum (Garden pea)
TRINITY_DN207454_c2_g2	29.61733	28.00067	31.05883	33.40133	27.8135	0.041511485578301	0	0	0	0	0	NA	NA	NA	NA
TRINITY_DN191694_c1_g4	29.6138333	23.5911667	0.4753333	0	54.2316667	0.588128681942227	0	0	0	0	0	KNAP2_MALDO	NA	NA	NA
TRINITY_DN200074_c3_g1	29.59883	42.66033	47.2845	42.9335	74.05817	0.143714139207675	0	0	0	0	0	ALIS1_ARATH; ALIS3_ARATH; ALIS4_ARATH	ALA-interacting subunit 1 (AtALIS1) (ALA3 beta-subunit 1); ALA-interacting subunit 3 (AtALIS3); Putative ALA-interacting subunit 4 (AtALIS4)	ALIS1 At3g12740 MBK21.12; ALIS3 At1g54320 F20D21.14 F20D21_50; ALIS4 At1g16360 F3O9.16	Arabidopsis thaliana (Mouse-ear cress); Arabidopsis thaliana (Mouse-ear cress); Arabidopsis thaliana (Mouse-ear cress)
TRINITY_DN212995_c32_g1	29.59333	54.22283	7.2325	1850.64083	0.7835	0.707047945667139	0	0	0	1	0	FENR1_PEA; FENR1_TOBAC	Ferredoxin--NADP reductase, leaf isozyme, chloroplastic (FNR) (EC 1.18.1.2); Ferredoxin--NADP reductase, leaf-type isozyme, chloroplastic (FNR) (EC 1.18.1.2)	PETH; PETH	Pisum sativum (Garden pea); Nicotiana tabacum (Common tobacco)
TRINITY_DN197018_c3_g1	29.592	13.787667	25.619333	30.262667	5.451333	0.214380651031778	0	0	0	0	0	NA	NA	NA	NA
TRINITY_DN211089_c4_g2	29.58467	33.1535	42.3105	11.9255	31.61233	0.149553570437363	0	0	0	0	0	Y1571_ARATH; Y3359_ARATH	Probable leucine-rich repeat receptor-like protein kinase At1g35710 (EC 2.7.11.1); Putative leucine-rich repeat receptor-like serine/threonine-protein kinase At3g53590 (EC 2.7.11.1)	At1g35710 F14D7.1; At3g53590 F4P12.290	Arabidopsis thaliana (Mouse-ear cress); Arabidopsis thaliana (Mouse-ear cress)
TRINITY_DN198888_c2_g1	29.57433	49.618	52.03067	33.89183	29.32033	0.095795981524096	0	0	0	0	0	GLYM_SOLTU; GLYM2_FLAPR	Serine hydroxymethyltransferase, mitochondrial (SHMT) (EC 2.1.2.1) (Glycine hydroxymethyltransferase) (Serine methylase); Serine hydroxymethyltransferase 2, mitochondrial (SHMT2) (EC 2.1.2.1) (Glycine hydroxymethyltransferase 2) (Serine methylase 2)	;	Solanum tuberosum (Potato); Flaveria pringlei
TRINITY_DN203057_c1_g1	29.571	6.443333	36.493167	8.346	7.899	0.342140253870921	1	0	0	0	0	NA	NA	NA	NA
TRINITY_DN205555_c1_g1	29.5691667	0.5178333	44.7353333	0.658	0.3503333	0.796950943235749	0	0	0	0	0	OBP1A_ARATH	Oil body-associated protein 1A	OBAP1A At1g05510 T25N20.16	Arabidopsis thaliana (Mouse-ear cress)
TRINITY_DN205675_c3_g2	29.561	19.14417	32.78	10.48567	15.113	0.180856208114752	1	0	0	0	0	THOC3_ARATH	THO complex subunit 3 (TEX1 homolog) (AtTEX1)	THO3 TEX1 At5g56130 MDA7.19	Arabidopsis thaliana (Mouse-ear cress)
TRINITY_DN214100_c5_g1	29.50767	18.50033	58.50883	13.5335	34.9205	0.178316950348191	0	0	0	0	0	NA	NA	NA	NA
TRINITY_DN209533_c4_g1	29.504333	9.784167	18.423	2.5785	3.648333	0.413124633418416	0	0	0	0	0	NA	NA	NA	NA
TRINITY_DN189484_c3_g1	29.50417	54.335	43.59317	31.89367	88.45267	0.158998287255628	0	0	0	0	1	PHS1_ARATH; PHSH_VICFA; PHSL_IPOBA; PHSL_VICFA; PHSL1_SOLTU; PHSL2_SOLTU	Alpha-glucan phosphorylase 1 (AtPHS1) (EC 2.4.1.1) (Alpha-glucan phosphorylase, L isozyme) (Starch phosphorylase L); Alpha-glucan phosphorylase, H isozyme (EC 2.4.1.1) (Starch phosphorylase H); Alpha-1,4 glucan phosphorylase L isozyme, chloroplastic/amyloplastic (EC 2.4.1.1) (Starch phosphorylase L); Alpha-1,4 glucan phosphorylase L isozyme, chloroplastic/amyloplastic (EC 2.4.1.1) (Starch phosphorylase L); Alpha-1,4 glucan phosphorylase L-1 isozyme, chloroplastic/amyloplastic (EC 2.4.1.1) (Starch phosphorylase L-1); Alpha-1,4 glucan phosphorylase L-2 isozyme, chloroplastic/amyloplastic (EC 2.4.1.1) (Starch phosphorylase L-2)	PHS1 At3g29320 MUO10.17; ; ; PHO1; ; STP-1	Arabidopsis thaliana (Mouse-ear cress); Vicia faba (Broad bean) (Faba vulgaris); Ipomoea batatas (Sweet potato) (Convolvulus batatas); Vicia faba (Broad bean) (Faba vulgaris); Solanum tuberosum (Potato); Solanum tuberosum (Potato)
TRINITY_DN184073_c8_g1	29.48933	40.15717	34.94433	59.43317	76.95483	0.155563719002783	0	0	0	0	1	FAX3_ARATH	Protein FATTY ACID EXPORT 3, chloroplastic (At-FAX3)	FAX3 At2g38550 T6A23.25	Arabidopsis thaliana (Mouse-ear cress)
TRINITY_DN204620_c3_g1	29.48	10.742167	0.6595	4.100333	1.967	0.742679884348839	1	0	0	0	0	NA	NA	NA	NA
TRINITY_DN189211_c3_g1	29.479	26.21467	15.11817	10.24167	22.33583	0.15918270807888	1	0	0	0	0	NA	NA	NA	NA
TRINITY_DN199626_c5_g1	29.4675	41.96333	21.16083	64.62383	70.92667	0.1605435196298	0	0	0	0	0	RH37_ARATH	DEAD-box ATP-dependent RNA helicase 37 (EC 3.6.4.13)	RH37 At2g42520 F14N22.21	Arabidopsis thaliana (Mouse-ear cress)
TRINITY_DN199831_c2_g2	29.45967	20.68133	20.28517	14.87933	25.06717	0.114115436255373	0	0	0	0	0	FIE_ARATH; FIE2_MAIZE	Polycomb group protein FERTILIZATION-INDEPENDENT ENDOSPERM (Protein FERTILIZATION-INDEPENDENT SEED 3); Polycomb group protein FIE2 (Protein FERTILIZATION-INDEPENDENT ENDOSPERM 2)	FIE FIS3 At3g20740 MOE17.5; FIE2	Arabidopsis thaliana (Mouse-ear cress); Zea mays (Maize)
TRINITY_DN184558_c1_g1	29.4571667	12.232	0.7295	0.107	0.7758333	0.808046700536103	0	0	0	0	0	BH049_ARATH; BH063_ARATH	Transcription factor bHLH49 (Basic helix-loop-helix protein 49) (AtbHLH49) (bHLH 49) (Protein ACTIVATOR FOR CELL ELONGATION 1) (Transcription factor EN 82) (bHLH transcription factor bHLH049); Transcription factor bHLH63 (Basic helix-loop-helix protein 63) (AtbHLH63) (bHLH 63) (Protein CRYPTOCHROME INTERACTING BASIC-HELIX-LOOP-HELIX 1) (Transcription factor EN 84) (bHLH transcription factor bHLH063)	BHLH49 ACE1 EN82 At1g68920 T6L1.10; BHLH63 CIB1 EN84 At4g34530 T4L20.110	Arabidopsis thaliana (Mouse-ear cress); Arabidopsis thaliana (Mouse-ear cress)
TRINITY_DN202964_c6_g1	29.452	7.761167	6.326333	1.032333	2.700833	0.635707467549196	1	0	0	0	0	NA	NA	NA	NA
TRINITY_DN191219_c1_g1	29.45183	37.9805	23.51767	4.5855	41.05217	0.210825397641874	0	0	0	0	0	NA	NA	NA	NA
TRINITY_DN211789_c5_g1	29.44933	17.9405	24.384	47.58833	24.507	0.180618969784341	0	0	0	1	0	BAM4_ARATH	Inactive beta-amylase 4, chloroplastic (Inactive beta-amylase 6)	BAM4 BMY6 At5g55700 MDF20.14	Arabidopsis thaliana (Mouse-ear cress)
TRINITY_DN208109_c4_g1	29.44517	27.77283	45.778	58.777	108.21883	0.209112765369269	0	0	0	0	1	PIMT1_ARATH	Protein-L-isoaspartate O-methyltransferase 1 (AtPIMT1) (EC 2.1.1.77) (L-isoaspartyl protein carboxyl methyltransferase) (Protein L-isoaspartyl methyltransferase) (Protein-beta-aspartate methyltransferase)	PIMT1 PCM At3g48330 T29H11.150	Arabidopsis thaliana (Mouse-ear cress)
TRINITY_DN208814_c4_g1	29.44283	16.31667	107.15683	13.34733	30.04	0.342761433495924	0	0	1	0	0	NA	NA	NA	NA
TRINITY_DN190282_c3_g1	29.442333	74.685833	1.767167	0	7.1455	0.683730117901842	0	1	0	0	0	XTH9_ARATH	Xyloglucan endotransglucosylase/hydrolase protein 9 (At-XTH9) (XTH-9) (EC 2.4.1.207)	XTH9 EXGT-A6 XTR16 At4g03210 F4C21.14	Arabidopsis thaliana (Mouse-ear cress)
TRINITY_DN194108_c5_g1	29.4315	7.285	12.142	2.394167	5.088333	0.707605745473582	0	0	0	0	0	NA	NA	NA	NA
TRINITY_DN208102_c0_g2	29.4265	47.058	3.150833	4.623	1.464333	0.633181933824082	0	0	0	0	0	ZHD1_ORYSJ	Zinc-finger homeodomain protein 1 (OsZHD1)	ZHD1 Os09g0466400 LOC_Os09g29130 OJ1005_D12.28 OsJ_29679	Oryza sativa subsp. japonica (Rice)
TRINITY_DN216459_c6_g2	29.42583	41.80483	31.90417	40.12467	50.55283	0.092379684432832	0	0	0	0	0	POB1_ARATH	BTB/POZ domain-containing protein POB1 (POZ/BTB CONTAINING-PROTEIN 1) (AtPOB1)	POB1 At3g61600 F15G16.4 F2A19.200	Arabidopsis thaliana (Mouse-ear cress)
TRINITY_DN151306_c0_g1	29.4225	22.55567	144.33467	49.09117	94.1805	0.40524425522993	0	0	0	0	0	GRP1_DAUCA	Glycine-rich RNA-binding protein		Daucus carota (Wild carrot)
TRINITY_DN189645_c10_g3	29.4053333	4.4761667	0	0.4178333	0.4901667	0.861005778521918	1	0	0	0	0	NA	NA	NA	NA
TRINITY_DN215240_c3_g1	29.40367	26.0415	29.1625	23.972	33.829	0.049489612208667	0	0	0	0	0	NA	NA	NA	NA
TRINITY_DN207064_c0_g2	29.3825	8.534167	74.35	105.864167	30.063167	0.290478475110155	0	0	0	1	0	AROF_ARATH; AROF_TOBAC	Phospho-2-dehydro-3-deoxyheptonate aldolase 1, chloroplastic (EC 2.5.1.54) (3-deoxy-D-arabino-heptulosonate 7-phosphate synthase 1) (DAHP synthase 1) (Phospho-2-keto-3-deoxyheptonate aldolase 1); Phospho-2-dehydro-3-deoxyheptonate aldolase 1, chloroplastic (EC 2.5.1.54) (3-deoxy-D-arabino-heptulosonate 7-phosphate synthase 1) (DAHP synthase 1) (Phospho-2-keto-3-deoxyheptonate aldolase 1)	DHS1 At4g39980 T5J17.150; DHAPS-1	Arabidopsis thaliana (Mouse-ear cress); Nicotiana tabacum (Common tobacco)
TRINITY_DN205770_c1_g1	29.372	17.815	23.635333	9.844833	12.255833	0.194122951699667	1	0	0	0	0	WDR12_ARATH; WDR12_ORYSJ	Ribosome biogenesis protein WDR12 homolog (Pescadillo-interacting protein 2) (AtPEIP2); Ribosome biogenesis protein WDR12 homolog	WDR12 PEIP2 At5g15550 T20K14_160; WDR12 Os07g0600400 LOC_Os07g40930 OJ1634_B10.122 OsJ_25010	Arabidopsis thaliana (Mouse-ear cress); Oryza sativa subsp. japonica (Rice)
TRINITY_DN194290_c3_g2	29.36767	20.0955	20.46533	34.7755	21.42667	0.12939259228864	0	0	0	0	0	SSRP1_VICFA	FACT complex subunit SSRP1 (Facilitates chromatin transcription complex subunit SSRP1) (Recombination signal sequence recognition protein 1)	SSRP1	Vicia faba (Broad bean) (Faba vulgaris)
TRINITY_DN202858_c1_g1	29.363	32.4925	52.25733	47.1635	21.5005	0.13724127139776	0	0	0	0	0	NA	NA	NA	NA
TRINITY_DN216987_c3_g1	29.3585	83.2775	4.1775	9.925	2.700833	0.634244319013232	0	1	0	0	0	GME2_ORYSJ	GDP-mannose 3,5-epimerase 2 (GDP-Man 3,5-epimerase 2) (EC 5.1.3.18)	GME-2 Os11g0591100 LOC_Os11g37890 OsJ_34492	Oryza sativa subsp. japonica (Rice)
TRINITY_DN185779_c2_g1	29.357333	74.046333	4.146667	53.753333	50.508167	0.279049012450091	0	0	0	0	0	CFI_CAMSI; CFI_PYRCO	Chalcone--flavonone isomerase (Chalcone isomerase) (EC 5.5.1.6); Chalcone--flavonone isomerase (Chalcone isomerase) (EC 5.5.1.6)	CHI; CHI	Camellia sinensis (Tea); Pyrus communis (Pear) (Pyrus domestica)
TRINITY_DN198578_c2_g1	29.356833	16.450667	28.0195	4.626833	8.925167	0.272238740489421	1	0	0	0	0	TI221_ARATH	Mitochondrial import inner membrane translocase subunit TIM22-1 (Protein MATERNAL EFFECT EMBRYO ARREST 67)	TIM22-1 MEE67 At3g10110 T22K18.6	Arabidopsis thaliana (Mouse-ear cress)
TRINITY_DN187315_c1_g1	29.354667	5.386167	18.792333	1.979333	17.8005	0.663475832284231	1	0	0	0	0	NA	NA	NA	NA
TRINITY_DN199473_c3_g2	29.343	52.686167	13.436	6.073833	12.647333	0.351957141444826	0	1	0	0	0	SERK1_ARATH; SERK2_ARATH	Somatic embryogenesis receptor kinase 1 (AtSERK1) (EC 2.7.10.1) (EC 2.7.11.1) (Somatic embryogenesis receptor-like kinase 1); Somatic embryogenesis receptor kinase 2 (AtSERK2) (EC 2.7.11.1) (Somatic embryogenesis receptor-like kinase 2)	SERK1 At1g71830 F14O23.21 F14O23_24; SERK2 At1g34210 F23M19.11	Arabidopsis thaliana (Mouse-ear cress); Arabidopsis thaliana (Mouse-ear cress)
TRINITY_DN212706_c6_g2	29.326167	30.730667	29.7115	8.339833	17.4355	0.195740127835719	0	0	0	0	0	MIEL1_ARATH	E3 ubiquitin-protein ligase MIEL1 (EC 2.3.2.27) (MYB30-interacting E3 ligase 1) (Pirh2-like protein 1) (AtPILP1) (RING-type E3 ubiquitin transferase MIEL1)	MIEL1 PILP1 At5g18650 T1A4.30	Arabidopsis thaliana (Mouse-ear cress)
TRINITY_DN208504_c4_g3	29.32067	22.924	9.968	14.13133	0	0.422037660209574	0	0	0	0	0	NA	NA	NA	NA
TRINITY_DN187917_c1_g1	29.30833	23.79667	24.24483	9.9625	10.2255	0.268107386715264	0	0	0	0	0	NA	NA	NA	NA
TRINITY_DN184079_c1_g1	29.301	3.6925	1.22483333	0.03933333	0.12883333	0.85269488703748	1	0	0	0	0	NA	NA	NA	NA
TRINITY_DN209489_c5_g1	29.29217	27.798	41.0305	33.405	54.38517	0.129312242564215	0	0	0	0	0	PRP31_ARATH	U4/U6 small nuclear ribonucleoprotein Prp31 homolog (Pre-mRNA-processing factor 31 homolog) (Protein EMBRYO DEFECTIVE 1220)	PRP31 EMB1220 At1g60170 T13D8.6	Arabidopsis thaliana (Mouse-ear cress)
TRINITY_DN192237_c4_g5	29.275667	120.581	2.913833	2.893667	69.93	0.551274022244806	0	1	0	0	0	FTIP1_ARATH	FT-interacting protein 1	FTIP1 At5g06850 MOJ9.2	Arabidopsis thaliana (Mouse-ear cress)
TRINITY_DN191688_c3_g1	29.272	74.9975	2.851667	65.915667	13.932333	0.367305709382602	0	0	0	0	0	4CL1_TOBAC; 4CL2_ORYSJ; 4CL2_SOLTU; 4CL2_SOYBN; 4CL3_ARATH	4-coumarate--CoA ligase 1 (4CL 1) (EC 6.2.1.12) (4-coumaroyl-CoA synthase 1); Probable 4-coumarate--CoA ligase 2 (4CL 2) (Os4CL2) (EC 6.2.1.12) (4-coumaroyl-CoA synthase 2); 4-coumarate--CoA ligase 2 (4CL 2) (EC 6.2.1.12) (4-coumaroyl-CoA synthase 2); 4-coumarate--CoA ligase 2 (4CL 2) (EC 6.2.1.12) (4-coumaroyl-CoA synthase 2) (Clone 4CL16); 4-coumarate--CoA ligase 3 (4CL 3) (EC 6.2.1.12) (4-coumarate--CoA ligase isoform 3) (At4CL3) (4-coumaroyl-CoA synthase 3)	4CL1; 4CL2 4CL.2 Os02g0697400 LOC_Os02g46970 P0459B01.4-1 P0666E12.12-1; 4CL2 4CL-2; ; 4CL3 At1g65060 F16G16.6	Nicotiana tabacum (Common tobacco); Oryza sativa subsp. japonica (Rice); Solanum tuberosum (Potato); Glycine max (Soybean) (Glycine hispida); Arabidopsis thaliana (Mouse-ear cress)
TRINITY_DN195311_c3_g1	29.2715	24.74083	19.62867	22.53117	18.9315	0.055792852648406	0	0	0	0	0	MPPB_ARATH	Probable mitochondrial-processing peptidase subunit beta, mitochondrial (EC 3.4.24.64) (Beta-MPP) (Complex III subunit I) (Core protein I) (Cytochrome b-c1 complex subunit 1, mitochondrial) (Ubiquinol-cytochrome c oxidoreductase core protein 1)	MPPbeta At3g02090 F1C9.12	Arabidopsis thaliana (Mouse-ear cress)
TRINITY_DN190127_c1_g1	29.2586667	20.8785	0.6068333	1.3935	14.6485	0.539052732481047	0	0	0	0	0	ASOL_TOBAC; SKS1_ARATH; SKU5_ARATH	L-ascorbate oxidase homolog (EC 1.10.3.-) (Pollen-specific protein NTP303); Monocopper oxidase-like protein SKS1; Monocopper oxidase-like protein SKU5 (Skewed roots)	; SKS1 At4g25240 F24A6.80; SKU5 At4g12420 T1P17.10	Nicotiana tabacum (Common tobacco); Arabidopsis thaliana (Mouse-ear cress); Arabidopsis thaliana (Mouse-ear cress)
TRINITY_DN194091_c6_g1	29.25683	18.37117	42.96533	30.6065	34.58933	0.115922983847009	0	0	0	0	0	ICME_ARATH; IMCL1_ORYSJ; IMCL2_ORYSJ	Isoprenylcysteine alpha-carbonyl methylesterase ICME (EC 3.1.1.n2) (Isoprenylcysteine methylesterase) (Prenylcysteine methylesterase) (AtPCME); Probable isoprenylcysteine alpha-carbonyl methylesterase ICMEL1 (EC 3.1.1.n2) (Isoprenylcysteine methylesterase-like protein 1); Probable isoprenylcysteine alpha-carbonyl methylesterase ICMEL2 (EC 3.1.1.n2) (Isoprenylcysteine methylesterase-like protein 2)	ICME PCME At5g15860 F14F8.240; IMCEL1 Os06g0708100 LOC_Os06g49440 OsJ_22610 P0621D05.41-1 P0655A07.1-1; IMCEL2 Os01g0642000 P0039G05.24 P0510C12.9	Arabidopsis thaliana (Mouse-ear cress); Oryza sativa subsp. japonica (Rice); Oryza sativa subsp. japonica (Rice)
TRINITY_DN213397_c0_g1	29.255167	17.78	21.209167	7.309667	17.5145	0.205885290994011	1	0	0	0	0	NA	NA	NA	NA
TRINITY_DN190830_c8_g1	29.25283	28.0385	27.48	25.44883	20.61567	0.033792362525291	0	0	0	0	0	RPN13_ARATH	26S proteasome regulatory subunit RPN13 (AtRPN13) (26S proteasome non-ATPase regulatory subunit 13)	RPN13 At2g26590 T9J22.26	Arabidopsis thaliana (Mouse-ear cress)
TRINITY_DN197868_c19_g3	29.24283	14.76383	44.52533	21.65217	19.415	0.195672798711459	0	0	0	0	0	NA	NA	NA	NA
TRINITY_DN207899_c4_g1	29.238833	28.6405	13.674833	5.777167	24.431167	0.352138960373153	0	0	0	0	0	NA	NA	NA	NA
TRINITY_DN211345_c13_g1	29.232	33.60933	31.605	25.796	47.96783	0.125738658925351	0	0	0	0	0	SC31B_ARATH	Protein transport protein SEC31 homolog B (SEC31-like protein B)	SEC31B At3g63460 MAA21.90	Arabidopsis thaliana (Mouse-ear cress)
TRINITY_DN205275_c7_g1	29.23133	23.232	22.82517	28.36733	19.55517	0.054948449845692	0	0	0	0	0	PPP5_ARATH; PPP5_SOLLC	Serine/threonine-protein phosphatase 5 (EC 3.1.3.16); Serine/threonine-protein phosphatase 5 (EC 3.1.3.16) (LePP5)	PAPP5 PP5 At2g42810 F7D19.19; PP5	Arabidopsis thaliana (Mouse-ear cress); Solanum lycopersicum (Tomato) (Lycopersicon esculentum)
TRINITY_DN204651_c27_g1	29.22	12.37883	134.31767	32.64433	25.74467	0.363708900320071	0	0	1	0	0	ACOX2_ARATH	Acyl-coenzyme A oxidase 2, peroxisomal (AOX 2) (EC 1.3.3.6) (Long-chain acyl-CoA oxidase) (AtCX2)	ACX2 At5g65110 MQN23.4	Arabidopsis thaliana (Mouse-ear cress)
TRINITY_DN192178_c2_g1	29.219667	14.291167	8.157167	0.6945	16.710833	0.459498136017575	0	0	0	0	0	C85A_PHAVU; C85A1_ORYSJ; C85A1_SOLLC; C85A3_SOLLC	Cytochrome P450 85A (EC 1.14.-.-) (C6-oxidase); Cytochrome P450 85A1 (EC 1.14.-.-) (C6-oxidase) (Dwarf protein) (OsDWARF); Cytochrome P450 85A1 (EC 1.14.-.-) (C6-oxidase) (Dwarf protein); Cytochrome P450 85A3 (EC 1.14.-.-) (C6-oxidase)	BA13; CYP85A1 DWARF Os03g0602300 LOC_Os03g40540 OJ1519_A12.12 OsJNBa0015G17.1; CYP85A1 CYP85 D; CYP85A3	Phaseolus vulgaris (Kidney bean) (French bean); Oryza sativa subsp. japonica (Rice); Solanum lycopersicum (Tomato) (Lycopersicon esculentum); Solanum lycopersicum (Tomato) (Lycopersicon esculentum)
TRINITY_DN214002_c9_g1	29.21767	66.63883	36.922	30.71133	81.93517	0.164990914372705	0	0	0	0	1	Y1686_ARATH	Uncharacterized membrane protein At1g16860	At1g16860 F6I1.14	Arabidopsis thaliana (Mouse-ear cress)
TRINITY_DN191171_c1_g1	29.213	12.327	2.0668333	0.2828333	4.7176667	0.66001133564961	1	0	0	0	0	Y3795_ARATH	Uncharacterized protein At3g17950	Y-3 At3g17950 MEB5.1 MEB5.17	Arabidopsis thaliana (Mouse-ear cress)
TRINITY_DN198444_c4_g1	29.21067	17.32967	35.0065	38.17817	20.58683	0.131442756586495	0	0	0	0	0	AFC1_ARATH; AFC2_ARATH; AFC3_ARATH	Serine/threonine-protein kinase AFC1 (EC 2.7.12.1); Serine/threonine-protein kinase AFC2 (EC 2.7.12.1); Serine/threonine-protein kinase AFC3 (EC 2.7.12.1)	AFC1 AME2 At3g53570 F4P12_270; AFC2 At4g24740 F22K18.60; AFC3 AME3 At4g32660 F4D11.140	Arabidopsis thaliana (Mouse-ear cress); Arabidopsis thaliana (Mouse-ear cress); Arabidopsis thaliana (Mouse-ear cress)
TRINITY_DN200641_c3_g2	29.20867	20.86167	61.17133	29.69883	31.79617	0.184899334511818	0	0	0	0	0	NA	NA	NA	NA
TRINITY_DN194158_c5_g1	29.20817	45.09483	13.19633	17.723	33.78433	0.191718731123613	0	1	0	0	0	TIR1L_ARATH	Transport inhibitor response 1-like protein (TIR1-like protein)	At5g49980 K9P8.12	Arabidopsis thaliana (Mouse-ear cress)
TRINITY_DN204749_c5_g1	29.20017	33.96083	39.43133	29.80467	28.0155	0.069609825047656	0	0	0	0	0	PSMD4_ARATH	26S proteasome non-ATPase regulatory subunit 4 homolog (26S proteasome regulatory subunit RPN10) (AtRPN10) (26S proteasome regulatory subunit S5A homolog) (Multiubiquitin chain-binding protein 1) (AtMCB1)	RPN10 MBP1 MCB1 At4g38630 F20M13.190 T9A14.7	Arabidopsis thaliana (Mouse-ear cress)
TRINITY_DN203492_c4_g1	29.1856699999999	37.40033	47.118	30.17733	53.142	0.105412438545666	0	0	0	0	0	MCA5_ARATH	Metacaspase-5 (AtMC5) (EC 3.4.22.-) (Metacaspase 2b) (AtMCP2b) (Metacaspase-6)	AMC5 AMC6 MCP2B At1g79330 YUP8H12R.5	Arabidopsis thaliana (Mouse-ear cress)
TRINITY_DN209119_c2_g1	29.18167	38.423	28.8605	43.42967	71.809	0.171650351298184	0	0	0	0	0	NA	NA	NA	NA
TRINITY_DN209809_c1_g1	29.179333	41.840667	5.785833	35.647833	14.705167	0.252574110993467	0	0	0	0	0	CIPK1_ARATH; CIPK1_ORYSJ; CIPKH_ORYSJ; CIPKN_ORYSJ; CIPKQ_ARATH	CBL-interacting serine/threonine-protein kinase 1 (EC 2.7.11.1) (SNF1-related kinase 3.16) (SOS2-like protein kinase PKS13); CBL-interacting protein kinase 1 (EC 2.7.11.1) (OsCIPK01); CBL-interacting protein kinase 17 (EC 2.7.11.1) (OsCIPK17); CBL-interacting protein kinase 23 (EC 2.7.11.1) (OsCIPK23); CBL-interacting serine/threonine-protein kinase 26 (EC 2.7.11.1) (SNF1-related kinase 3.26) (SOS2-like protein kinase PKS26)	CIPK1 PKS13 SnRK3.16 At3g17510 MKP6.6; CIPK1 Os01g0292200 LOC_Os01g18800 P0706B05.31; CIPK17 Os05g0136200 LOC_Os05g04550 OJ1127_B08.4 P0519E07.18; CIPK23 Os07g0150700 LOC_Os07g05620 OJ1027_G06.32; CIPK26 PKS26 SnRK3.26 At5g21326 F13M11	Arabidopsis thaliana (Mouse-ear cress); Oryza sativa subsp. japonica (Rice); Oryza sativa subsp. japonica (Rice); Oryza sativa subsp. japonica (Rice); Arabidopsis thaliana (Mouse-ear cress)
TRINITY_DN205740_c7_g1	29.1785	29.898	24.01083	26.1685	60.2565	0.258422287218295	0	0	0	0	0	ADH1_ORYSJ; ADH1_PEA	Alcohol dehydrogenase 1 (EC 1.1.1.1); Alcohol dehydrogenase 1 (EC 1.1.1.1)	ADH1 DUPR11.3 Os11g0210300 LOC_Os11g10480 OsJ_032001;	Oryza sativa subsp. japonica (Rice); Pisum sativum (Garden pea)
TRINITY_DN193542_c2_g2	29.17533	33.84083	17.85533	23.186	19.50033	0.131188758661117	0	0	0	0	0	SRC28_ARATH	Serine/arginine-rich SC35-like splicing factor SCL28 (At-SCL28) (AtSCL28) (28 kDa SC35-like splicing factor) (SC35-like splicing factor 28) (Serine/arginine-rich splicing factor 28)	SCL28 At5g18810 F17K4.60	Arabidopsis thaliana (Mouse-ear cress)
TRINITY_DN216533_c7_g2	29.174	32.52683	25.974	25.16467	38.108	0.08468006382896	0	0	0	0	0	P2C43_ORYSJ	Probable protein phosphatase 2C 43 (OsPP2C43) (EC 3.1.3.16)	Os04g0584300 Os04g0584366 LOC_Os04g49490 OsJ_015252 OSJNBa0088A01.23	Oryza sativa subsp. japonica (Rice)
TRINITY_DN201389_c3_g1	29.17183	41.2635	28.122	13.32833	31.27383	0.164420415626345	0	1	0	0	0	ERD2B_ARATH	ER lumen protein-retaining receptor B	ERD2B ERD2.2 At3g25040	Arabidopsis thaliana (Mouse-ear cress)
TRINITY_DN210853_c2_g1	29.17083	20.935	11.44883	18.20083	38.35117	0.292679272469227	0	0	0	0	0	NA	NA	NA	NA
TRINITY_DN191236_c4_g1	29.16417	19.83983	34.4115	23.345	37.574	0.101017007388513	0	0	0	0	0	MOS11_ARATH	Protein MODIFIER OF SNC1 11	MOS11 At5g02770 F9G14.80	Arabidopsis thaliana (Mouse-ear cress)
TRINITY_DN213901_c1_g1	29.15833	21.5115	18.59867	15.367	24.89683	0.103822251834761	0	0	0	0	0	SR34_ARATH; SR34A_ARATH	Serine/arginine-rich-splicing factor SR34 (At-SR34) (At-SRp34) (AtSR34) (Pre-mRNA-splicing factor SF2) (SR1 protein); Serine/arginine-rich splicing factor SR34A (At-SR34A) (At-SRp34A) (AtSR34A) (SER/ARG-rich protein 34A)	SR34 SF2 SR1 SRP34 At1g02840 F22D16.16 F22D16_30; SR34A SRP34A At3g49430 T1G12.13 T9C5.30	Arabidopsis thaliana (Mouse-ear cress); Arabidopsis thaliana (Mouse-ear cress)
TRINITY_DN196876_c1_g1	29.1581667	16.7373333	79.749	2.5705	0.8751667	0.592133849780914	0	0	0	0	0	NA	NA	NA	NA
TRINITY_DN199600_c18_g1	29.1521667	0.59	112.125	0.1066667	0.0155	0.798357438721576	0	0	0	0	0	NA	NA	NA	NA
TRINITY_DN193440_c1_g2	29.14883	36.82133	44.93383	51.41117	69.32717	0.124388418184062	0	0	0	0	0	VPS2A_ARATH	Vacuolar protein sorting-associated protein 2 homolog 1 (AtVPS2-1) (Charged multivesicular body protein 2 homolog 1) (ESCRT-III complex subunit VPS2 homolog 1) (SNF7-like protein)	VPS2.1 CHMP2-1 SLP At2g06530 T12H3.8	Arabidopsis thaliana (Mouse-ear cress)
TRINITY_DN209542_c0_g1	29.1415	12.23667	17.8085	13.17183	45.79867	0.272944069529048	0	0	0	0	1	HSP7H_ARATH	Heat shock 70 kDa protein 8 (Heat shock protein 70-8) (AtHsp70-8) (Heat-shock protein 70T-2)	HSP70-8 HSP70T-2 At2g32120 F22D22.13	Arabidopsis thaliana (Mouse-ear cress)
TRINITY_DN186158_c0_g1	29.1335	24.64567	19.705	12.57933	17.20867	0.140498930230575	1	0	0	0	0	P5CS_ACTDE; P5CS_ORYSJ	Delta-1-pyrroline-5-carboxylate synthase (P5CS) [Includes: Glutamate 5-kinase (GK) (EC 2.7.2.11) (Gamma-glutamyl kinase); Gamma-glutamyl phosphate reductase (GPR) (EC 1.2.1.41) (Glutamate-5-semialdehyde dehydrogenase) (Glutamyl-gamma-semialdehyde dehydrogenase)]; Delta-1-pyrroline-5-carboxylate synthase 1 (OsP5CS1) [Includes: Glutamate 5-kinase (GK) (EC 2.7.2.11) (Gamma-glutamyl kinase); Gamma-glutamyl phosphate reductase (GPR) (EC 1.2.1.41) (Glutamate-5-semialdehyde dehydrogenase) (Glutamyl-gamma-semialdehyde dehydrogenase)]	; P5CS1 P5CS Os05g0455500 LOC_Os05g38150 OJ1651_D06.9	Actinidia deliciosa (Kiwi); Oryza sativa subsp. japonica (Rice)
TRINITY_DN192122_c2_g1	29.11683	20.77783	28.12383	27.43183	34.50833	0.081579127710589	0	0	0	0	0	ARFB_ARATH	Auxin response factor 2 (ARF1-binding protein) (ARF1-BP) (Protein MEGAINTEGUMENTA)	ARF2 MNT At5g62000 MTG10.3	Arabidopsis thaliana (Mouse-ear cress)
TRINITY_DN190306_c2_g1	29.11667	51.20817	37.24533	51.31433	15.76267	0.157359823212133	0	0	0	0	0	NA	NA	NA	NA
TRINITY_DN197461_c5_g1	29.115	19.418	39.1135	15.3505	17.465	0.184366225437943	0	0	0	0	0	NA	NA	NA	NA
TRINITY_DN206718_c6_g2	29.115	23.51817	34.88583	20.79833	25.23283	0.096529791188902	0	0	0	0	0	NA	NA	NA	NA
TRINITY_DN198296_c3_g1	29.113167	8.076833	45.991667	8.406167	9.648333	0.35371803400249	0	0	0	0	0	EFGM_ORYSJ; EFGM1_ARATH	Elongation factor G, mitochondrial (EF-Gmt) (Elongation factor G 1, mitochondrial) (mEF-G 1) (Elongation factor G1); Elongation factor G-1, mitochondrial (EF-Gmt) (mEF-G 1-1) (Elongation factor G1-1)	Os03g0565500 LOC_Os03g36780 OSJNBa0026A15.1; MEFG1 At1g45332 F2G19.2	Oryza sativa subsp. japonica (Rice); Arabidopsis thaliana (Mouse-ear cress)
TRINITY_DN215394_c6_g1	29.09933	46.2455	49.20117	64.20267	62.12383	0.090894582741806	0	0	0	0	0	SUD1_ARATH	Probable E3 ubiquitin ligase SUD1 (EC 2.3.2.27) (Protein ECERIFERUM 9) (Protein SUPPRESSOR OF DRY2 DEFFECTS 1) (AtSUD1) (RING-type E3 ubiquitin transferase SUD1) (RING/U-box domain-containing protein)	SUD1 CER9 At4g34100 F28A23.140	Arabidopsis thaliana (Mouse-ear cress)
TRINITY_DN201496_c7_g1	29.0925	29.47433	85.57567	34.4	74.8595	0.186710297039265	0	0	0	0	0	CYT12_ORYSJ	Cysteine proteinase inhibitor 12 (Oryzacystatin XII) (OC-XII) (Oryzacystatin-12)	Os01g0270100 LOC_Os01g16430 P0667A10.20	Oryza sativa subsp. japonica (Rice)
TRINITY_DN200791_c4_g2	29.083167	27.685667	49.089667	7.426167	31.077667	0.246857254684479	0	0	0	0	0	PMA1_NICPL; PMA11_ARATH; PMA2_SOLLC; PMA4_ARATH; PMA5_ARATH	Plasma membrane ATPase 1 (EC 7.1.2.1) (Proton pump 1); ATPase 11, plasma membrane-type (EC 7.1.2.1) (Proton pump 11); Plasma membrane ATPase 2 (EC 7.1.2.1) (Proton pump 2) (Fragment); ATPase 4, plasma membrane-type (EC 7.1.2.1) (Proton pump 4); ATPase 5, plasma membrane-type (EC 7.1.2.1) (Proton pump 5)	PMA1; AHA11 At5g62670 MRG21.9; LHA2; AHA4 At3g47950 T17F15.180; AHA5 At2g24520 F25P17.18	Nicotiana plumbaginifolia (Leadwort-leaved tobacco) (Tex-Mex tobacco); Arabidopsis thaliana (Mouse-ear cress); Solanum lycopersicum (Tomato) (Lycopersicon esculentum); Arabidopsis thaliana (Mouse-ear cress); Arabidopsis thaliana (Mouse-ear cress)
TRINITY_DN197588_c2_g1	29.08116667	0.18616667	89.65333333	0.02033333	0.07233333	0.790029571222032	0	0	0	0	0	NA	NA	NA	NA
TRINITY_DN208910_c4_g1	29.07817	86.04917	36.259	24.337	78.68817	0.290316553260419	0	1	0	0	0	TAO1_ARATH	Disease resistance protein TAO1 (EC 3.2.2.6) (Protein TARGET OF AVRB OPERATION 1)	TAO1 At5g44510 MFC16.19	Arabidopsis thaliana (Mouse-ear cress)
TRINITY_DN199342_c2_g1	29.07117	28.0135	26.82583	47.2525	59.442	0.153767616975834	0	0	0	0	0	RAC3_ORYSJ	Rac-like GTP-binding protein 3 (OsRac3)	RAC3 Os02g0742200 LOC_Os02g50860 OsJ_08342 P0585G03.19	Oryza sativa subsp. japonica (Rice)
TRINITY_DN212299_c16_g1	29.068	24.55733	25.99767	30.53167	21.734	0.057503042708979	0	0	0	0	0	THO5A_ARATH; THO5B_ARATH	THO complex subunit 5A (THO complex subunit 5) (AtTHO5); THO complex subunit 5B (THO complex subunit 5) (AtTHO5)	THO5A THO5 THOC5B At1g45233 T2P3; THO5B THO5 THOC5A At5g42920 MBD2.12	Arabidopsis thaliana (Mouse-ear cress); Arabidopsis thaliana (Mouse-ear cress)
TRINITY_DN212956_c3_g1	29.04883	23.89233	26.9965	27.7485	24.29433	0.028941249647806	0	0	0	0	0	PE191_ARATH	Peroxisome biogenesis protein 19-1 (Peroxin-19-1) (AtPEX19-1) (Peroxisomal membrane protein import receptor PEX19-1)	PEX19-1 At3g03490 T21P5.9	Arabidopsis thaliana (Mouse-ear cress)
TRINITY_DN199173_c4_g1	29.0435	12.273	16.73817	1.366	2.1375	0.542911735444614	0	0	0	0	0	NA	NA	NA	NA
TRINITY_DN208572_c3_g1	29.02283	37.941	20.5965	49.56933	111.67067	0.259021225634427	0	0	0	0	1	APCB1_ARATH	Aspartyl protease APCB1 (EC 3.4.23.-) (Aspartyl protease cleaving BAG 1)	APCB1 At1g49050 F27J15.15	Arabidopsis thaliana (Mouse-ear cress)
TRINITY_DN179796_c0_g3	29.01817	30.52183	2.609	10.79017	44.2495	0.344360631251548	0	0	0	0	0	DYL_DICDI	Dynein light chain, cytoplasmic (Dynein light chain LC8-type 2)	dlcB DDB_G0274815	Dictyostelium discoideum (Slime mold)
TRINITY_DN191067_c0_g2	29.01583	30.67383	39.25333	30.80183	14.01017	0.079054985434687	0	0	0	0	0	DIOX2_PAPSO; DIOX6_ARATH	Probable 2-oxoglutarate/Fe(II)-dependent dioxygenase (EC 1.14.11.-); Probable 2-oxoglutarate-dependent dioxygenase At3g111800 (EC 1.14.11.-)	DIOX2; At3g11180 F11B9.11 F9F8.3	Papaver somniferum (Opium poppy); Arabidopsis thaliana (Mouse-ear cress)
TRINITY_DN214858_c0_g2	29.012667	2.248333	22.645667	26.337333	13.037667	0.301072984550133	0	0	0	0	0	NA	NA	NA	NA
TRINITY_DN212884_c5_g1	28.98967	33.751	53.719	27.13783	49.42367	0.106308583983386	0	0	0	0	0	CYSK_MAIZE; CYSKP_SOLTU	Cysteine synthase (CSase) (EC 2.5.1.47) (O-acetylserine (thiol)-lyase) (OAS-TL) (O-acetylserine sulfhydrylase); Cysteine synthase, chloroplastic/chromoplastic (EC 2.5.1.47) (CSase B) (CS-B) (O-acetylserine (thiol)-lyase) (O-acetylserine sulfhydrylase) (OAS-TL B)	;	Zea mays (Maize); Solanum tuberosum (Potato)
TRINITY_DN186327_c4_g1	28.97567	22.49383	14.92883	41.54833	42.04983	0.136250855264372	0	0	0	0	0	RECA3_ARATH	DNA repair protein recA homolog 3, mitochondrial (Recombinase A homolog 3)	At2g19490 F3P11.9	Arabidopsis thaliana (Mouse-ear cress)
TRINITY_DN205818_c2_g3	28.9695	1.7316667	0.6766667	0.2763333	0	0.940415506517329	1	0	0	0	0	DFRA_PETHY; TKPR1_ARATH	Dihydroflavonol 4-reductase (DFR) (EC 1.1.1.219) (Dihydrokaempferol 4-reductase) (Flavanone 4-reductase) (FNR) (EC 1.1.1.234); Tetraketide alpha-pyrone reductase 1 (EC 1.1.1.-) (Protein DIHYDROFLAVONOL 4-REDUCTASE-LIKE 1)	DFRA AN6; TKPR1 DRL1 At4g35420 F23E12.20	Petunia hybrida (Petunia); Arabidopsis thaliana (Mouse-ear cress)
TRINITY_DN195923_c7_g3	28.968	16.058	0.289	4.004833	6.914	0.534059985515122	0	1	0	0	0	NA	NA	NA	NA
TRINITY_DN194394_c0_g1	28.95883	22.2355	14.33267	18.38533	16.35333	0.151088227029946	0	0	0	0	0	HIS6B_ARATH; HIS8_NICPL	Histidinol-phosphate aminotransferase 2, chloroplastic (EC 2.6.1.9) (Gene duplicate 1-A protein) (Imidazole acetol-phosphate transaminase) (Protein HISTIDINE BIOSYNTHESIS 6B); Histidinol-phosphate aminotransferase, chloroplastic (EC 2.6.1.9) (Imidazole acetol-phosphate transaminase)	HISN6B GD1-A HPA2 At1g71920 F17M19.7; HPA	Arabidopsis thaliana (Mouse-ear cress); Nicotiana plumbaginifolia (Leadwort-leaved tobacco) (Tex-Mex tobacco)
TRINITY_DN191572_c7_g1	28.95	15.59867	39.60067	9.6945	22.461	0.18894266101093	0	0	0	0	0	NA	NA	NA	NA
TRINITY_DN189922_c6_g2	28.9365	37.22633	33.39267	65.61767	51.9115	0.138061558275765	0	0	0	0	0	P2C55_ARATH	Probable protein phosphatase 2C 55 (AtPP2C55) (EC 3.1.3.16)	At4g16580 dl4315c FCAALL.400	Arabidopsis thaliana (Mouse-ear cress)
TRINITY_DN214708_c2_g1	28.92567	29.45317	35.91733	29.178	36.17917	0.043968334378909	0	0	0	0	0	SGT1A_ARATH; SGT1B_ARATH	Protein SGT1 homolog A (AtSGT1a) (Suppressor of G2 allele of SKP1 homolog A); Protein SGT1 homolog B (AtSGT1b) (Protein ENHANCED DOWNY MILDEW 1) (Protein ENHANCER OF TIR1-1 AUXIN RESISTANCE 3) (Suppressor of G2 allele of SKP1 homolog B)	SGT1A At4g23570 F9D16.40; SGT1B EDM1 ETA3 RPR1 At4g11260 F8L21.50	Arabidopsis thaliana (Mouse-ear cress); Arabidopsis thaliana (Mouse-ear cress)
TRINITY_DN191676_c1_g1	28.925	3.253167	6.5675	2.724	1.6345	0.549384418668986	1	0	0	0	0	NA	NA	NA	NA
TRINITY_DN200832_c7_g1	28.91883	12.60533	22.13433	15.38317	14.2925	0.114742959803351	0	0	0	0	0	NA	NA	NA	NA
TRINITY_DN195970_c0_g1	28.8985	11.138833	14.212833	4.795833	9.801167	0.33955642655064	1	0	0	0	0	NU155_ARATH	Nuclear pore complex protein NUP155 (Nucleoporin 155)	NUP155 At1g14850 F10B6.25	Arabidopsis thaliana (Mouse-ear cress)
TRINITY_DN192334_c1_g2	28.889	6.058	0.2283333	0	1.548	0.843577726761944	1	0	0	0	0	NA	NA	NA	NA
TRINITY_DN216448_c4_g1	28.889	13.763667	10.925	8.831833	13.2835	0.273494735960572	1	0	0	0	0	SUVH4_ARATH	Histone-lysine N-methyltransferase, H3 lysine-9 specific SUVH4 (EC 2.1.1.-) (Histone H3-K9 methyltransferase 4) (H3-K9-HMTase 4) (Protein KRYPTONITE) (Protein SET DOMAIN GROUP 33) (Suppressor of variegation 3-9 homolog protein 4) (Su(var)3-9 homolog protein 4)	SUVH4 KYP SDG33 SET33 At5g13960 MAC12.7	Arabidopsis thaliana (Mouse-ear cress)
TRINITY_DN201011_c14_g1	28.8886667	7.1858333	4.2546667	0.1353333	2.2128333	0.7214816825556	1	0	0	0	0	RFA2A_ORYSJ; RFA2C_ORYSJ	Replication protein A 32 kDa subunit A (OsRPA32A) (OsRPA32-1) (Replication factor A protein 2A) (Replication protein A 2A); Replication protein A 32 kDa subunit C (OsRPA32C) (OsRPA32-3) (Replication factor A protein 2C) (Replication protein A 2C)	RPA2A RPA32A Os02g0829100 LOC_Os02g58220 OJ1124_D06.4 OsJ_08977; RPA2C RPA32C Os06g0693300 LOC_Os06g47830 P0550B04.15	Oryza sativa subsp. japonica (Rice); Oryza sativa subsp. japonica (Rice)
TRINITY_DN197590_c5_g1	28.886	36.971	36.28	24.99417	44.22017	0.110733262882152	0	0	0	0	0	APM1_ARATH	Aminopeptidase M1 (EC 3.4.11.2) (Alpha-aminoacylpeptide hydrolase)	APM1 At4g33090 F4I10_20	Arabidopsis thaliana (Mouse-ear cress)
TRINITY_DN213947_c4_g1	28.882333	1.869667	53.550833	1.5055	3.567667	0.697602375405566	0	0	1	0	0	RPB8A_ARATH; RPB8B_ARATH	DNA-directed RNA polymerases II and V subunit 8A (RNA polymerase I, II and III 16.5 kDa subunit) (AtRPABC16.5); DNA-directed RNA polymerases II, IV and V subunit 8B (RNA polymerase Rpb8)	NRPB8A NRPE8A RPABC16.5 At1g54250 F20D21.7; NRPB8B NRPD8B NRPE8B At3g59600 T16L24.150	Arabidopsis thaliana (Mouse-ear cress); Arabidopsis thaliana (Mouse-ear cress)
TRINITY_DN187848_c7_g1	28.87666667	0	0.09833333	0	0	1	1	0	0	0	0	SNAK1_SOLTU	NA	NA	NA
TRINITY_DN206671_c2_g1	28.8665	12.277667	1.1715	1.921	1.984667	0.712261965620861	0	0	0	0	0	NA	NA	NA	NA
TRINITY_DN203612_c3_g1	28.86633	24.96467	17.20717	10.5135	26.09167	0.135028336182017	1	0	0	0	0	ANM10_ARATH; ANM10_ORYSI; ANM10_ORYSJ	Protein arginine N-methyltransferase PRMT10 (EC 2.1.1.319); Protein arginine N-methyltransferase PRMT10 (EC 2.1.1.319); Protein arginine N-methyltransferase PRMT10 (EC 2.1.1.319)	PRMT10 PRMT4.2 At1g04870 F13M7.14 F13M7_12; PRMT10 PRMT4.2 OsI_020846; PRMT10 PRMT4.2 Os06g0142800 LOC_Os06g05090 OsJ_019280 P0535G04.29	Arabidopsis thaliana (Mouse-ear cress); Oryza sativa subsp. indica (Rice); Oryza sativa subsp. japonica (Rice)
TRINITY_DN188539_c0_g1	28.865667	18.5505	8.156167	6.203167	12.195833	0.326359033221653	0	0	0	0	0	CSPLI_POPTR; CSPLJ_ARATH	CASP-like protein 4C2 (PtCASPL4C2); CASP-like protein 4C1 (AtCASPL4C1)	POPTRDRAFT_822486; At3g55390 T22E16.50	Populus trichocarpa (Western balsam poplar) (Populus balsamifera subsp. trichocarpa); Arabidopsis thaliana (Mouse-ear cress)
TRINITY_DN205889_c2_g1	28.85267	11.25933	27.06617	130.31733	13.2725	0.405990061544663	0	0	0	1	0	AAED1_ARATH	Thioredoxin-like protein AAED1, chloroplastic (AhpC/TSA antioxidant enzyme domain-containing protein 1)	At2g37240 F3G5.3	Arabidopsis thaliana (Mouse-ear cress)
TRINITY_DN185866_c1_g4	28.8505	4.6043333	0.1616667	0.1033333	0.7535	0.897145170418574	1	0	0	0	0	NA	NA	NA	NA
TRINITY_DN188143_c3_g1	28.84267	27.80133	28.85833	31.24117	49.626	0.137455334965632	0	0	0	0	0	Y2452_ARATH	DUF21 domain-containing protein At2g14520 (CBS domain-containing protein CBSDUF3)	CBSDUF3 At2g14520 T13P21.10	Arabidopsis thaliana (Mouse-ear cress)
TRINITY_DN204381_c21_g1	28.84083	198.27517	34.83733	27.23967	457.90083	0.36682572062939	0	0	0	0	0	SBT15_ARATH	Subtilisin-like protease SBT1.5 (EC 3.4.21.-) (Subtilase subfamily 1 member 5) (AtSBT1.5)	SBT1.5 At3g14240 MLN21.2	Arabidopsis thaliana (Mouse-ear cress)
TRINITY_DN203065_c7_g1	28.82833	25.63767	27.688	33.81017	9.1035	0.150816880571885	0	0	0	0	0	NA	NA	NA	NA
TRINITY_DN212378_c14_g1	28.82017	27.35033	78.064	34.0405	48.10083	0.186724710233951	0	0	0	0	0	PECT1_ARATH	Ethanolamine-phosphate cytidylyltransferase (EC 2.7.7.14) (CTP:phosphoethanolamine cytidylyltransferase) (Phosphorylethanolamine cytidylyltransferase 1)	PECT1 At2g38670 T6A23.13	Arabidopsis thaliana (Mouse-ear cress)
TRINITY_DN186041_c2_g1	28.8175	35.301	44.48033	42.0745	45.86183	0.077623886382672	0	0	0	0	0	NA	NA	NA	NA
TRINITY_DN188789_c5_g4	28.812833	14.0165	19.098667	4.943167	6.973167	0.453231453235655	1	0	0	0	0	NA	NA	NA	NA
TRINITY_DN197600_c3_g1	28.80367	20.498	22.03767	28.74183	33.8505	0.09563327330968	0	0	0	0	0	RDL3_ARATH; SPT16_MAIZE; SPT16_ORYSJ	Probable cysteine protease RDL3 (EC 3.4.22.-) (Probable cysteine proteinase At3g43960) (RD21A-like protease 3); FACT complex subunit SPT16 (Facilitates chromatin transcription complex subunit SPT16) (Global transcription factor group C protein 102); FACT complex subunit SPT16 (Facilitates chromatin transcription complex subunit SPT16)	RDL3 At3g43960 T15B3_100; SPT16 GTC102; SPT16 Os04g0321600 LOC_Os04g25550 OSJNBb0062H02.2	Arabidopsis thaliana (Mouse-ear cress); Zea mays (Maize); Oryza sativa subsp. japonica (Rice)
TRINITY_DN193376_c5_g1	28.80067	30.35717	24.51317	26.294	34.507	0.062973801918284	0	0	0	0	0	NA	NA	NA	NA
TRINITY_DN183057_c1_g1	28.7996667	2.1403333	0.3631667	0	0	0.938713927094584	1	0	0	0	0	PER35_ARATH; PER41_ARATH	Peroxidase 35 (Atperox P35) (EC 1.11.1.7) (ATP21a); Peroxidase 41 (Atperox P41) (EC 1.11.1.7)	PER35 P35 At3g49960 F3A4.40; PER41 P41 At4g17690 dl4880w FCAALL.96	Arabidopsis thaliana (Mouse-ear cress); Arabidopsis thaliana (Mouse-ear cress)
TRINITY_DN209231_c2_g1	28.79733	12.33067	25.642	17.18533	16.369	0.13624569726109	0	0	0	0	0	NA	NA	NA	NA
TRINITY_DN190723_c7_g1	28.79567	25.66133	23.9205	24.01233	39.22717	0.122685628438251	0	0	0	0	0	SKI16_ARATH	F-box protein SKIP16 (SKP1-interacting partner 16)	SKIP16 At1g06110 T21E18.16	Arabidopsis thaliana (Mouse-ear cress)
TRINITY_DN200052_c1_g1	28.79417	13.55633	17.27317	18.95483	10.91017	0.187797384059263	1	0	0	0	0	SKIP8_ARATH	F-box protein SKIP8 (SKP1-interacting partner 8)	SKIP8 At4g10925 F25I24.140 F8M12.7	Arabidopsis thaliana (Mouse-ear cress)
TRINITY_DN208356_c7_g3	28.79383	37.37533	83.62267	16.14067	34.83383	0.19923522040704	0	0	1	0	0	NA	NA	NA	NA
TRINITY_DN210290_c1_g1	28.787333	17.0055	3.255667	0.5755	3.949333	0.613518921972944	0	0	0	0	0	KN5C_ARATH; KN5C_ORYSJ; KN5C_TOBAC	Kinesin-like protein KIN-5C (AtKRP125b); Kinesin-like protein KIN-5C; Kinesin-like protein KIN-5C (125 kDa kinesin-related protein)	KIN5C At2g36200 F2H17.19; KIN5C Os08g0558400 LOC_Os08g44420; KIN5C TKRP125	Arabidopsis thaliana (Mouse-ear cress); Oryza sativa subsp. japonica (Rice); Nicotiana tabacum (Common tobacco)
TRINITY_DN200728_c3_g1	28.7715	4.208	6.3013333	0.3401667	2.006	0.786637029330004	1	0	0	0	0	NA	NA	NA	NA
TRINITY_DN215627_c3_g3	28.76816667	13.95	0.08916667	0.14116667	1.2695	0.767283616790352	0	0	0	0	0	NA	NA	NA	NA
TRINITY_DN216774_c6_g1	28.760833	70.258833	14.654	6.231167	30.219167	0.350890207796684	0	1	0	0	0	Y2267_ARATH	Probable inactive receptor kinase At2g26730	At2g26730 F18A8.10	Arabidopsis thaliana (Mouse-ear cress)
TRINITY_DN190999_c6_g1	28.74433	19.03633	37.88483	11.03683	10.83233	0.158049040941386	0	0	0	0	0	NA	NA	NA	NA
TRINITY_DN197636_c3_g1	28.74083	11.09917	4.3415	51.43433	34.323	0.3251568721334	0	0	0	0	0	UBC23_ARATH	Probable ubiquitin-conjugating enzyme E2 23 (EC 2.3.2.23) (E2 ubiquitin-conjugating enzyme 23) (Ubiquitin carrier protein 23)	UBC23 At2g16920 F12A24.10	Arabidopsis thaliana (Mouse-ear cress)
TRINITY_DN188543_c1_g1	28.740667	10.735333	6.948667	4.529667	4.997333	0.571572536199687	1	0	0	0	0	NA	NA	NA	NA
TRINITY_DN189827_c3_g1	28.734333	18.101167	10.369167	3.910167	5.005667	0.390859756667124	0	0	0	0	0	RFC5_ARATH	Replication factor C subunit 5 (AtRFC5) (Activator 1 subunit 5) (Protein EMBRYO DEFECTIVE 2810)	RFC5 EMB2810 RFC3 At1g77470 T5M16.6	Arabidopsis thaliana (Mouse-ear cress)
TRINITY_DN91823_c0_g1	28.73067	37.63033	115.08283	41.09483	36.774	0.205124447422469	0	0	0	0	0	NA	NA	NA	NA
TRINITY_DN193769_c2_g1	28.72383	14.11933	32.56733	26.07817	17.53067	0.117334393068681	0	0	0	0	0	NA	NA	NA	NA
TRINITY_DN202913_c6_g1	28.72183	21.2055	20.07517	22.85317	26.16767	0.068836102197147	0	0	0	0	0	SYIC_ARATH	Isoleucine--tRNA ligase, cytoplasmic (EC 6.1.1.5) (Isoleucyl-tRNA synthetase) (IleRS)	At4g10320 F24G24.120 T9A4.4	Arabidopsis thaliana (Mouse-ear cress)
TRINITY_DN190395_c5_g1	28.71883	12.59717	17.24133	3.995	6.7535	0.361120866346025	1	0	0	0	0	NA	NA	NA	NA
TRINITY_DN195200_c2_g1	28.715	27.51783	14.23717	30.727	46.58033	0.181900744520199	0	0	0	0	0	CTBP_ARATH	C-terminal binding protein AN (CtBP) (Protein ANGUSTIFOLIA) (Protein DETORQUEO)	AN DOQ At1g01510 F22L4.6	Arabidopsis thaliana (Mouse-ear cress)
TRINITY_DN198185_c2_g1	28.7	26.87867	42.607	19.86833	33.463	0.127355266087783	0	0	0	0	0	NA	NA	NA	NA
TRINITY_DN191049_c9_g1	28.69883	48.74483	53.48317	39.86817	60.64317	0.090574604424524	0	0	0	0	0	Y5161_ARATH	Uncharacterized protein At5g01610	At5g01610 F7A7.130	Arabidopsis thaliana (Mouse-ear cress)
TRINITY_DN209787_c4_g1	28.691833	15.561833	24.133	8.481167	12.677667	0.214446617635316	1	0	0	0	0	PSB5_SPIOL	Proteasome subunit beta type-5 (EC 3.4.25.1) (20S proteasome subunit E) (Proteasome epsilon chain)		Spinacia oleracea (Spinach)
TRINITY_DN192749_c0_g1	28.6915	16.89833	23.77467	20.61567	12.04033	0.153705754924609	0	0	0	0	0	VATG1_TOBAC	V-type proton ATPase subunit G 1 (V-ATPase subunit G 1) (Vacuolar proton pump subunit G 1)	VATG1 VAG1	Nicotiana tabacum (Common tobacco)
TRINITY_DN205398_c4_g1	28.690333	12.368667	1.4065	1.007333	2.3245	0.709306086463849	1	0	0	0	0	CLPB1_ARATH	Chaperone protein ClpB1 (ATP-dependent Clp protease ATP-binding subunit ClpB homolog 1) (Casein lytic proteinase B1) (Heat shock protein 101) (Protein DEFECTIVE IN LONG-TERM ACQUIRED THERMOTOLERANCE)	CLPB1 DLT1 HOT1 HSP101 At1g74310 F1O17.2	Arabidopsis thaliana (Mouse-ear cress)
TRINITY_DN174741_c0_g1	28.68533	66.862	104.76383	13.431	15.59683	0.334062624695501	0	0	0	0	0	NA	NA	NA	NA
TRINITY_DN209970_c3_g2	28.68183	27.71883	29.56617	23.8075	26.975	0.031079287920235	0	0	0	0	0	FAX5_ARATH	Protein FATTY ACID EXPORT 5 (At-FAX5)	FAX5 At1g50740 F4M15.3	Arabidopsis thaliana (Mouse-ear cress)
TRINITY_DN196219_c10_g1	28.6765	89.37333	38.24083	167.2125	141.491	0.191697350600044	0	0	0	0	0	MMK1_MEDSA; MPK1_ORYSJ; NTF4_TOBAC	Mitogen-activated protein kinase homolog MMK1 (EC 2.7.11.24) (MAP kinase ERK1) (MAP kinase MSK7); Mitogen-activated protein kinase 1 (MAP kinase 1) (EC 2.7.11.24) (MAP kinase 6) (OsMAPK6) (OsSIPK); Mitogen-activated protein kinase homolog NTF4 (EC 2.7.11.24) (P45)	MMK1 ERK1 MSK7; MPK1 MAPK6 SIPK Os06g0154500 LOC_Os06g06090 OSJNBa0085L11.14; NTF4	Medicago sativa (Alfalfa); Oryza sativa subsp. japonica (Rice); Nicotiana tabacum (Common tobacco)
TRINITY_DN184283_c1_g4	28.67117	24.911	0.323	0	0	0.75344259140957	0	0	0	0	0	KASC1_ARATH; KASC1_HORVU	3-oxoacyl-[acyl-carrier-protein] synthase I, chloroplastic (EC 2.3.1.41) (Beta-ketoacyl-ACP synthase I) (KAS I); 3-oxoacyl-[acyl-carrier-protein] synthase I, chloroplastic (EC 2.3.1.41) (Beta-ketoacyl-ACP synthase I) (KAS I)	KAS1 At5g46290 MPL12.7; KAS12	Arabidopsis thaliana (Mouse-ear cress); Hordeum vulgare (Barley)
TRINITY_DN217506_c29_g3	28.66733	34.35717	33.77633	35.4215	44.97633	0.088379635208202	0	0	0	0	0	NA	NA	NA	NA
TRINITY_DN205781_c2_g1	28.661	2.7025	6.434	20.0345	1.105333	0.574037486069924	0	0	0	0	0	NA	NA	NA	NA
TRINITY_DN199455_c7_g1	28.65717	24.75167	52.471	26.87867	38.9125	0.149556551205004	0	0	0	0	0	RMR1_ORYSJ; RMR2_ARATH	Receptor homology region, transmembrane domain- and RING domain-containing protein 1 (OsRMR1); Receptor homology region, transmembrane domain- and RING domain-containing protein 2 (AtRMR2) (ReMembR-H2 protein JR702)	Os03g0167500 LOC_Os03g07130 OSJNBa0091P11.36; RMR2 JR702 At1g71980 F17M19.13	Oryza sativa subsp. japonica (Rice); Arabidopsis thaliana (Mouse-ear cress)
TRINITY_DN195633_c4_g1	28.654	11.5165	19.764667	16.516167	6.664333	0.296628551138311	1	0	0	0	0	NA	NA	NA	NA
TRINITY_DN204238_c4_g1	28.64683	14.1915	37.71333	17.57317	16.06933	0.186638345578307	0	0	0	0	0	RP41L_ARATH	Exosome complex component RRP41-like (Protein SLOWER GROWTH) (Ribosomal RNA-processing protein 41-like)	RRP41L SLG At4g27490 F27G19.90	Arabidopsis thaliana (Mouse-ear cress)
TRINITY_DN212812_c2_g1	28.646667	2.345	7.082167	1.907167	2.654833	0.720016795569446	1	0	0	0	0	NA	NA	NA	NA
TRINITY_DN194531_c0_g1	28.63567	29.41683	26.97533	25.394	27.9725	0.020109018254663	0	0	0	0	0	SYNC1_ARATH	Asparagine--tRNA ligase, cytoplasmic 1 (EC 6.1.1.22) (Asparaginyl-tRNA synthetase 1) (AsnRS 1) (Protein EMBRYO DEFECTIVE 2755)	SYNC1 EMB2755 At5g56680 MIK19.13	Arabidopsis thaliana (Mouse-ear cress)
TRINITY_DN200196_c3_g1	28.6345	17.610333	24.228167	9.092333	21.961333	0.15007961176235	1	0	0	0	0	SERCL_ARATH	Metal-independent phosphoserine phosphatase (iPSP) (EC 3.1.3.3) (Phosphoglycerate mutase-like protein 3)	IPSP At5g04120 F21E1.40	Arabidopsis thaliana (Mouse-ear cress)
TRINITY_DN214294_c5_g1	28.62367	25.02267	51.74533	18.60517	11.01883	0.236331945787253	0	0	1	0	0	DJB6_ORYSJ; DNJ19_ARATH	DnaJ protein ERDJ3B (Chaperone protein dnaJ B6) (OsDjB6) (Endoplasmic reticulum dnaJ domain-containing protein 3B) (OsERdj3B); DnaJ protein ERDJ3B (Chaperone protein dnaJ 19) (AtDjB19) (AtJ19) (Endoplasmic reticulum dnaJ domain-containing protein 3B) (AtERdj3B) (Protein SCJ1 homolog ERDJ3B)	ERDJ3B DJB6 Os05g0156500 LOC_Os05g06440 OsJ_17183 P0431G05.15 P0676G05.5; ERDJ3B B19 At3g62600 F26K9.30	Oryza sativa subsp. japonica (Rice); Arabidopsis thaliana (Mouse-ear cress)
TRINITY_DN205778_c8_g1	28.604	27.64517	27.119	20.7335	34.18133	0.082980363170575	0	0	0	0	0	SYFB_ARATH	Phenylalanine--tRNA ligase beta subunit, cytoplasmic (EC 6.1.1.20) (Phenylalanyl-tRNA synthetase beta subunit) (PheRS)	At1g72550 F28P22.26	Arabidopsis thaliana (Mouse-ear cress)
TRINITY_DN201588_c2_g1	28.602667	7.524	9.191167	11.546167	3.032	0.423277928754464	1	0	0	0	0	DCUP1_ARATH; DCUP1_ORYSJ	Uroporphyrinogen decarboxylase 1, chloroplastic (UPD1) (URO-D1) (EC 4.1.1.37); Uroporphyrinogen decarboxylase 1, chloroplastic (UPD1) (URO-D1) (EC 4.1.1.37)	HEME1 At3g14930 K15M2.7; Os01g0622300 LOC_Os01g43390 OsJ_02650 P0501G01.7	Arabidopsis thaliana (Mouse-ear cress); Oryza sativa subsp. japonica (Rice)
TRINITY_DN182262_c6_g1	28.602	11.5735	25.214	7.751667	7.260333	0.143502733818197	0	0	0	0	0	NA	NA	NA	NA
TRINITY_DN194532_c3_g1	28.59683	16.66483	25.2265	10.3445	10.5055	0.209539860542258	1	0	0	0	0	TRM1_ARATH; TRM2_ARATH	Probable tRNA (guanine(26)-N(2))-dimethyltransferase 1 (EC 2.1.1.216) (tRNA 2,2-dimethylguanosine-26 methyltransferase 1) (tRNA(guanine-26,N(2)-N(2)) methyltransferase 1) (tRNA(m(2,2)G26)dimethyltransferase 1); Probable tRNA (guanine(26)-N(2))-dimethyltransferase 2 (EC 2.1.1.216) (tRNA 2,2-dimethylguanosine-26 methyltransferase 2) (tRNA(guanine-26,N(2)-N(2)) methyltransferase 2) (tRNA(m(2,2)G26)dimethyltransferase 2)	At5g15810 F14F8_190; At3g02320 F11A12.1 F11A12_100 F14P3.2	Arabidopsis thaliana (Mouse-ear cress); Arabidopsis thaliana (Mouse-ear cress)
TRINITY_DN204555_c4_g1	28.588	0.9373333	106.8705	1.1415	17.4116667	0.515728094420352	0	0	0	0	0	HS17C_ARATH; HS181_ARATH	17.6 kDa class I heat shock protein 3 (17.6 kDa heat shock protein 3) (AtHsp17.6C); 18.1 kDa class I heat shock protein (18.1 kDa heat shock protein) (AtHsp18.1)	HSP17.6C At1g53540 F22G10.20; HSP18.1 At5g59720 MTH12.7	Arabidopsis thaliana (Mouse-ear cress); Arabidopsis thaliana (Mouse-ear cress)
TRINITY_DN211625_c4_g1	28.588	16.307667	34.777833	6.151667	12.224167	0.253871487359119	0	0	0	0	0	NA	NA	NA	NA
TRINITY_DN198720_c3_g1	28.585	15.482333	13.837	1.769667	18.4965	0.315003218692546	0	0	0	0	0	NA	NA	NA	NA
TRINITY_DN190134_c2_g1	28.58483	22.523	31.67183	15.29483	24.16883	0.105115251064403	0	0	0	0	0	DR111_ARATH	DNA-damage-repair/toleration protein DRT111, chloroplastic (REQUIRED FOR SNC4-1D protein 2)	DRT111 RSN2 At1g30480 F26G16.10	Arabidopsis thaliana (Mouse-ear cress)
TRINITY_DN189391_c0_g2	28.56533333	10.60683333	0.77466667	0	0.02883333	0.84745841040641	0	0	0	0	0	ML423_ARATH	MLP-like protein 423	MLP423 At1g24020 T23E23.17 T23E23_22	Arabidopsis thaliana (Mouse-ear cress)
TRINITY_DN205083_c3_g1	28.53767	36.44883	31.98817	42.46283	71.97467	0.166911835981095	0	0	0	0	0	CDKC1_ORYSJ; CDKC2_ORYSJ	Cyclin-dependent kinase C-1 (CDKC;1) (EC 2.7.11.22) (EC 2.7.11.23); Cyclin-dependent kinase C-2 (CDKC;2) (EC 2.7.11.22) (EC 2.7.11.23)	CDKC-1 Os05g0389700 LOC_Os05g32360 OJ1562_H01.5 OsJ_18411; CDKC-2 CDKC1 Os01g0958000 LOC_Os01g72790 OJ1294_F06.25 OsJ_04825	Oryza sativa subsp. japonica (Rice); Oryza sativa subsp. japonica (Rice)
TRINITY_DN217237_c12_g1	28.53733	76.31217	353.86683	47.03467	96.5105	0.336656959485364	0	0	1	0	0	KIC_ARATH	Calcium-binding protein KIC (KCBP-interacting calcium-binding protein)	KIC At2g46600 F13A10.13	Arabidopsis thaliana (Mouse-ear cress)
TRINITY_DN198997_c5_g1	28.53433	12.6585	30.85767	14.499	19.6135	0.146644736503576	0	0	0	0	0	NA	NA	NA	NA
TRINITY_DN210419_c1_g1	28.53283	24.98317	50.6105	40.6025	6.8345	0.242274176305984	0	0	0	0	0	Y4276_ARATH	Uncharacterized protein At4g22758	At4g22758 T12H17.150	Arabidopsis thaliana (Mouse-ear cress)
TRINITY_DN194949_c22_g2	28.531	76.4745	31.73967	66.8275	116.4815	0.187763984610953	0	0	0	0	1	NA	NA	NA	NA
TRINITY_DN207763_c5_g2	28.523667	1.765333	0.142	0	5.661667	0.841475816493181	1	0	0	0	0	NA	NA	NA	NA
TRINITY_DN207647_c0_g1	28.52333	24.25617	46.26683	35.26333	21.82133	0.145431194473611	0	0	0	0	0	BETL1_ARATH	Bet1-like protein At4g14600	At4g14600 dl3340w FCAALL.126	Arabidopsis thaliana (Mouse-ear cress)
TRINITY_DN199015_c2_g2	28.519833	16.6615	26.818667	2.707333	0.8605	0.458630842423907	0	0	0	0	0	ZHD11_ARATH	Zinc-finger homeodomain protein 11 (AtZHD11) (Transcription factor HB29) (AtHB-29) (Zinc finger homeodomain transcription factor 1)	ZHD11 HB29 ZFHD1 At1g69600 F24J1.29	Arabidopsis thaliana (Mouse-ear cress)
TRINITY_DN192175_c1_g1	28.515333	12.388167	48.139833	5.144833	8.143667	0.372474010210122	0	0	1	0	0	KINB3_ARATH	SNF1-related protein kinase regulatory subunit beta-3 (AKIN subunit beta-3) (AKINB3) (AKINbeta3)	KINB3 At2g28060 F24D13.15 T1E2	Arabidopsis thaliana (Mouse-ear cress)
TRINITY_DN211006_c4_g1	28.508333	9.717833	12.110833	74.242333	4.058833	0.477414623412932	0	0	0	1	0	EDA3_ARATH	Protein PHOTOSYSTEM I ASSEMBLY 2, chloroplastic (AtPSA2) (Protein EMBRYO SAC DEVELOPMENT ARREST 3)	PSA2 EDA3 At2g34860 F19I3.9	Arabidopsis thaliana (Mouse-ear cress)
TRINITY_DN206835_c4_g1	28.49917	100.23133	63.68133	283.78883	217.016	0.249917667801125	0	0	0	0	0	NA	NA	NA	NA
TRINITY_DN201090_c9_g1	28.499167	1.2805	6.362333	1.5655	1.566167	0.751364307334589	1	0	0	0	0	NA	NA	NA	NA
TRINITY_DN203419_c0_g4	28.49367	48.435	38.853	36.18383	25.55117	0.116451238668056	0	0	0	0	0	MIP1A_ARATH; MIP1B_ARATH	B-box domain protein 30 (AtBBX30) (Microprotein 1A); B-box domain protein 31 (AtBBX31) (Microprotein 1B)	MIP1A BBX30 At4g15248; MIP1B BBX31 At3g21890	Arabidopsis thaliana (Mouse-ear cress); Arabidopsis thaliana (Mouse-ear cress)
TRINITY_DN209417_c7_g2	28.493	0	0.1713333	0	0	1	1	0	0	0	0	INV3_DAUCA; INVA3_ARATH	Beta-fructofuranosidase, insoluble isoenzyme 3 (EC 3.2.1.26) (Cell wall beta-fructosidase 3) (Invertase 3) (Sucrose hydrolase 3); Acid beta-fructofuranosidase 3, vacuolar (At beta fruct3) (AtBETAFRUCT3) (EC 3.2.1.26) (Acid invertase 3) (AI 3) (Acid sucrose hydrolase 3) (Vacuolar invertase 3) (Inv-V3) (VAC-INV 3) (VI 3)	INV3; BFRUCT3 BETAFRUCT3 At1g62660 F23N19.3 T3P18.21	Daucus carota (Wild carrot); Arabidopsis thaliana (Mouse-ear cress)
TRINITY_DN202721_c4_g1	28.4915	26.35383	33.44983	26.31517	30.836	0.050850538149995	0	0	0	0	0	VA0D_ORYSJ	Probable V-type proton ATPase subunit d (V-ATPase subunit d) (Vacuolar proton pump subunit d)	Os01g0587000 LOC_Os01g40470 OsJ_02396 P0700A11.10	Oryza sativa subsp. japonica (Rice)
TRINITY_DN189428_c0_g2	28.486833	23.531	3.791833	3.302833	5.553	0.453819090949624	0	0	0	0	0	FAS2_ARATH; FAS2_ORYSJ	Chromatin assembly factor 1 subunit FAS2 (CAF-1 subunit FAS2) (CAF-1 p60 homolog) (Protein FASCIATA 2); Chromatin assembly factor 1 subunit FAS2 homolog (CAF-1 subunit FAS2 homolog) (CAF-1 p60 homolog) (Protein FASCIATA 2 homolog)	FAS2 NFB1 At5g64630 MUB3.9; FAS2 Os08g0108200 LOC_Os08g01680 OsJ_25768 P0450B04.31	Arabidopsis thaliana (Mouse-ear cress); Oryza sativa subsp. japonica (Rice)
TRINITY_DN197012_c4_g1	28.4725	26.11167	26.4565	8.512	14.574	0.15322105552347	0	0	0	0	0	NA	NA	NA	NA
TRINITY_DN208783_c2_g4	28.450667	63.376667	1.7745	8.234833	14.197167	0.530375279956971	0	1	0	0	0	SUS2_ARATH	Sucrose synthase 2 (AtSUS2) (EC 2.4.1.13) (Sucrose-UDP glucosyltransferase 2)	SUS2 SSA At5g49190 K21P3.6	Arabidopsis thaliana (Mouse-ear cress)
TRINITY_DN211114_c5_g3	28.448833	0	4.206667	0	0	0.926951243832014	0	0	0	0	0	NA	NA	NA	NA
TRINITY_DN212292_c1_g1	28.447833	33.667333	6.673833	25.3775	20.047667	0.229197339820542	0	0	0	0	0	NA	NA	NA	NA
TRINITY_DN209941_c3_g1	28.445167	32.6435	7.8565	1.240333	23.878167	0.474964599293056	0	0	0	0	0	NA	NA	NA	NA
TRINITY_DN204660_c17_g1	28.44317	27.16067	28.73267	33.4035	32.44933	0.043793226790255	0	0	0	0	0	FTSH4_ARATH; FTSH5_ORYSJ	ATP-dependent zinc metalloprotease FTSH 4, mitochondrial (AtFTSH4) (EC 3.4.24.-); ATP-dependent zinc metalloprotease FTSH 5, mitochondrial (OsFTSH5) (EC 3.4.24.-)	FTSH4 At2g26140 T19L18.5; FTSH5 Os01g0574500 LOC_Os01g39260 B1151A10.26-1 OsJ_002241	Arabidopsis thaliana (Mouse-ear cress); Oryza sativa subsp. japonica (Rice)
TRINITY_DN216883_c14_g1	28.437	25.409833	12.492	13.435333	9.370333	0.197384694180238	1	0	0	0	0	ACC1_ARATH	Acetyl-CoA carboxylase 1 (AtACC1) (EC 6.4.1.2) (Protein EMBRYO DEFECTIVE 22) (Protein GURKE) (Protein PASTICCINO 3) [Includes: Biotin carboxylase (EC 6.3.4.14)]	ACC1 EMB22 GK PAS3 At1g36160 F15C21.1	Arabidopsis thaliana (Mouse-ear cress)
TRINITY_DN192470_c1_g2	28.43533	34.941	33.70217	25.64333	43.18	0.088253602966502	0	0	0	0	0	SC13B_ARATH	Protein transport protein SEC13 homolog B (SEC13-like protein B)	SEC13B SEC13 At2g30050 T27E13.21	Arabidopsis thaliana (Mouse-ear cress)
TRINITY_DN217196_c2_g2	28.42417	52.303	35.3125	23.20433	31.357	0.166996767322427	0	0	0	0	0	NA	NA	NA	NA
TRINITY_DN187321_c0_g1	28.42383	7.803	0.6185	27.96683	40.40167	0.358598399198238	0	0	0	0	0	NA	NA	NA	NA
TRINITY_DN215346_c9_g1	28.421	9.185167	17.369833	7.314167	9.879833	0.443130655041603	0	0	0	0	0	FDH_SOLTU	Formate dehydrogenase, mitochondrial (FDH) (EC 1.17.1.9) (NAD-dependent formate dehydrogenase)	FDH1	Solanum tuberosum (Potato)
TRINITY_DN191659_c3_g1	28.415167	3.858333	7.544167	0.488	5.491333	0.66701555760617	1	0	0	0	0	NA	NA	NA	NA
TRINITY_DN203263_c5_g1	28.41117	13.986	41.83617	68.46067	19.39817	0.253774961101904	0	0	0	1	0	NA	NA	NA	NA
TRINITY_DN183604_c5_g1	28.40567	45.5955	35.9855	43.6045	24.35267	0.090936511014024	0	0	0	0	0	SFH2_ARATH	Phosphatidylinositol/phosphatidylcholine transfer protein SFH2 (Protein SEC FOURTEEN HOMOLOGS 2) (AtSFH2)	SFH2 At4g39180 T22F8.80	Arabidopsis thaliana (Mouse-ear cress)
TRINITY_DN207984_c2_g1	28.40517	20.96467	18.05633	19.50717	20.95833	0.098732746186438	0	0	0	0	0	NA	NA	NA	NA
TRINITY_DN185388_c1_g1	28.402	45.694167	30.749833	6.172333	27.148333	0.220379307364877	0	0	0	0	0	Y3972_ARATH	Probable pectin methylesterase CGR2 (EC 2.1.1.-) (Cotton Golgi-related 2)	CGR2 At3g49720 T16K5.70	Arabidopsis thaliana (Mouse-ear cress)
TRINITY_DN203626_c1_g1	28.40067	2.4475	36.0845	0.098	2.8165	0.647317921828008	0	0	0	0	0	NA	NA	NA	NA
TRINITY_DN198024_c3_g1	28.39417	31.1415	34.8075	20.41383	29.58533	0.067154139085058	0	0	0	0	0	PTBP1_ARATH; PTBP2_ARATH	Polypyrimidine tract-binding protein homolog 1; Polypyrimidine tract-binding protein homolog 2	PTB At3g01150 T4P13.16; At5g53180 MFH8.12	Arabidopsis thaliana (Mouse-ear cress); Arabidopsis thaliana (Mouse-ear cress)
TRINITY_DN210247_c4_g1	28.39267	0	0	0	0	1	1	0	0	0	0	NA	NA	NA	NA
TRINITY_DN201604_c4_g1	28.38567	17.52883	30.06417	18.303	15.45733	0.128973013249411	0	0	0	0	0	RS31A_ARATH; SRS31_ARATH	Serine/arginine-rich splicing factor RS31A (At-RS31A) (At-RSp31A) (AtRS31A) (Arginine/serine-rich splicing factor RS32) (At-RSp32); Serine/arginine-rich splicing factor RS31 (At-RSp31) (AtRS31)	RS31A RSP31A RSP32 At2g46610 F13A10.14; RS31 RSP31 At3g61860 F21F14.30	Arabidopsis thaliana (Mouse-ear cress); Arabidopsis thaliana (Mouse-ear cress)
TRINITY_DN106198_c0_g1	28.382333	21.327167	23.521	1.141167	15.629833	0.459387204399715	0	0	0	0	0	NA	NA	NA	NA
TRINITY_DN208796_c5_g1	28.38067	49.984	34.8075	63.915	42.43433	0.122135519585555	0	0	0	0	0	SYT2_ARATH	Synaptotagmin-2 (NTMC2T1.2) (Synaptotagmin B)	SYT2 SYTB At1g20080 T20H2.13	Arabidopsis thaliana (Mouse-ear cress)
TRINITY_DN203829_c5_g1	28.379833	0.096	7.280833	0.0435	0	0.911527682539935	0	0	0	0	0	NA	NA	NA	NA
TRINITY_DN195527_c13_g1	28.37617	50.97167	24.6935	263.56567	52.59167	0.362390887418948	0	0	0	1	0	NA	NA	NA	NA
TRINITY_DN216234_c6_g1	28.3665	16.808	20.775333	6.946167	14.629167	0.160999973898581	0	0	0	0	0	NA	NA	NA	NA
TRINITY_DN192343_c4_g2	28.364833	8.345833	33.166833	9.513167	9.400167	0.265598810183782	1	0	0	0	0	ILV5_ARATH; ILV5_ORYSJ	Ketol-acid reductoisomerase, chloroplastic (EC 1.1.1.86) (Acetohydroxy-acid reductoisomerase) (Alpha-keto-beta-hydroxylacyl reductoisomerase); Ketol-acid reductoisomerase, chloroplastic (EC 1.1.1.86) (Acetohydroxy-acid reductoisomerase) (Alpha-keto-beta-hydroxylacyl reductoisomerase) (Protein KARI)	At3g58610 F14P22.200; Os05g0573700 LOC_Os05g49800 OJ1735_C10.18	Arabidopsis thaliana (Mouse-ear cress); Oryza sativa subsp. japonica (Rice)
TRINITY_DN202391_c7_g1	28.355667	7.316833	26.249333	14.4705	10.376833	0.192759012535372	1	0	0	0	0	COPB2_ARATH	Coatomer subunit beta-2 (Beta-coat protein 2) (Beta-COP 2)	At4g31490 F3L17.60	Arabidopsis thaliana (Mouse-ear cress)
TRINITY_DN192017_c0_g1	28.354667	16.944	5.9995	4.459833	1.3635	0.513821338837314	1	0	0	0	0	HAK23_ORYSJ; POT12_ARATH	Potassium transporter 23 (OsHAK23); Putative potassium transporter 12 (AtPOT12)	HAK23 Os09g0376900 LOC_Os09g21000 OsJ_29162 OSJNBa0041C07.15-1 P0711A01.29-1; POT12 KUP12 At1g60160 T13D8.5	Oryza sativa subsp. japonica (Rice); Arabidopsis thaliana (Mouse-ear cress)
TRINITY_DN205179_c2_g1	28.35267	31.19783	21.14117	28.43617	33.85417	0.071583876002397	0	0	0	0	0	FEI1_ARATH	LRR receptor-like serine/threonine-protein kinase FEI 1 (EC 2.7.11.1)	FEI1 At1g31420 T8E3.2	Arabidopsis thaliana (Mouse-ear cress)
TRINITY_DN203543_c11_g1	28.34617	15.64783	33.96883	13.6715	45.099	0.200092592501037	0	0	0	0	1	NA	NA	NA	NA
TRINITY_DN175074_c1_g1	28.34433333	0.02366667	1.196	0	0	0.975320187630376	1	0	0	0	0	NA	NA	NA	NA
TRINITY_DN210647_c11_g1	28.34117	29.912	32.53667	37.233	35.3335	0.052509837937694	0	0	0	0	0	LPAT2_ARATH; LPAT2_BRAOL	1-acyl-sn-glycerol-3-phosphate acyltransferase 2 (EC 2.3.1.51) (Lysophosphatidyl acyltransferase 2); 1-acyl-sn-glycerol-3-phosphate acyltransferase 2 (EC 2.3.1.51) (Lysophosphatidyl acyltransferase 2)	LPAT2 LPAAT2 At3g57650 F15B8.160; LPAT2 LPAAT2	Arabidopsis thaliana (Mouse-ear cress); Brassica oleracea (Wild cabbage)
TRINITY_DN210360_c10_g3	28.3285	46.087	34.02267	20.958	40.22017	0.115529534330853	0	0	0	0	0	RER1A_ARATH	Protein RER1A (AtRER1A)	RER1A At4g39220 T22F8.120	Arabidopsis thaliana (Mouse-ear cress)
TRINITY_DN215787_c7_g1	28.32033	37.38433	6.9235	208.89133	21.27917	0.441618411461141	0	0	0	1	0	TRXF2_ARATH	Thioredoxin F2, chloroplastic (AtTrxf2) (Thioredoxin F1) (AtTrxf1)	At5g16400 MQK4.13	Arabidopsis thaliana (Mouse-ear cress)
TRINITY_DN193273_c1_g1	28.31683	21.4515	21.0585	15.272	14.04033	0.150656094584952	0	0	0	0	0	CER7_ARATH	Exosome complex component RRP45B (Protein ECERIFERUM 7) (RNA-processing protein CER7) (RRP45 homolog B) (Ribosomal RNA-processing protein 45B)	RRP45B CER7 At3g60500 T8B10.160	Arabidopsis thaliana (Mouse-ear cress)
TRINITY_DN208020_c5_g2	28.313667	13.711333	18.891667	8.591333	6.2975	0.287017617008992	1	0	0	0	0	NA	NA	NA	NA
TRINITY_DN174811_c0_g1	28.3116667	11.5625	0.3563333	50.0958333	26.2213333	0.425233298876882	0	0	0	1	0	GAO1B_WHEAT; GAOX3_ARATH	Gibberellin 20 oxidase 1-B (EC 1.14.11.-) (GA 20-oxidase 1-B) (Gibberellin C-20 oxidase 1-B) (TaGA20ox1-B) (Ta20ox1B); Gibberellin 20 oxidase 3 (EC 1.14.11.-) (GA 20-oxidase 3) (Gibberellin C-20 oxidase 3)	GA20ox1B; GA20OX3 20ox3 YAP169 At5g07200 T28J14_140	Triticum aestivum (Wheat); Arabidopsis thaliana (Mouse-ear cress)
TRINITY_DN212868_c4_g1	28.3115	116.31767	1.304	76.34267	83.3535	0.353400732661879	0	0	0	0	0	IFRH_ARATH; LAR_DESUN	Isoflavone reductase homolog P3 (EC 1.3.1.-); Leucoanthocyanidin reductase (Leucocyanidin reductase) (EC 1.17.1.3)	At1g75280 F22H5.17; LAR	Arabidopsis thaliana (Mouse-ear cress); Desmodium uncinatum (Silverleaf Spanish clover) (Hedysarum uncinatum)
TRINITY_DN186294_c1_g1	28.30817	38.91367	11.13633	17.59117	20.46017	0.20867863074927	0	1	0	0	0	DNM1A_ORYSJ; DNM1B_ORYSJ; DNMT1_ARATH	DNA (cytosine-5)-methyltransferase 1A (OsMET1a) (EC 2.1.1.37) (DNA methyltransferase 1-1) (OsMET1-1); DNA (cytosine-5)-methyltransferase 1B (OsMET1b) (EC 2.1.1.37) (DNA methyltransferase 1-2) (OsMET1-2); DNA (cytosine-5)-methyltransferase 1 (EC 2.1.1.37) (DNA methyltransferase 01) (DNA methyltransferase 2) (DNA methyltransferase AthI) (DNA Metase AthI) (M.AthI) (DNA methyltransferase DDM2) (Protein DECREASED DNA METHYLATION 2)	MET1A MET1-1 Os03g0798300 LOC_Os03g58400 OsJ_12965 OSJNBa0094F01.4; MET1B MET1-2 Os07g0182900 LOC_Os07g08500 OJ1506_G02.17; DMT1 ATHIM DDM2 DMT01 MET1 MET2 At5g49160 K21P3.3	Oryza sativa subsp. japonica (Rice); Oryza sativa subsp. japonica (Rice); Arabidopsis thaliana (Mouse-ear cress)
TRINITY_DN194728_c12_g1	28.30267	55.21783	37.39117	26.6655	52.1455	0.124059071678487	0	0	0	0	0	RD23B_ARATH; RD23D_ARATH	Ubiquitin receptor RAD23b (AtRAD23b) (Putative DNA repair protein RAD23-1) (RAD23-like protein 1) (AtRAD23-1); Ubiquitin receptor RAD23d (AtRAD23d) (Putative DNA repair protein RAD23-4) (RAD23-like protein 4) (AtRAD23-4)	RAD23B RAD23 RAD23-1 At1g79650 F20B17.8; RAD23D RAD23 RAD23-4 At5g38470 MXI10.20	Arabidopsis thaliana (Mouse-ear cress); Arabidopsis thaliana (Mouse-ear cress)
TRINITY_DN191043_c1_g1	28.3005	6.166167	20.500333	9.534167	14.373833	0.244168347925566	1	0	0	0	0	PSB6_ARATH	Proteasome subunit beta type-6 (EC 3.4.25.1) (20S proteasome beta subunit A-1) (Proteasome component D) (Proteasome subunit beta type-1)	PBA1 PRCD At4g31300 F8F16.120	Arabidopsis thaliana (Mouse-ear cress)
TRINITY_DN189223_c3_g3	28.29733	80.39533	82.05267	123.3185	162.90783	0.194964672000259	0	0	0	0	0	ENOX_FRAVE; ENOX_SOLLC; ENOXC_FRAAN; QORL_ARATH	2-methylene-furan-3-one reductase (EC 1.3.1.105) (Enone oxidoreductase) (Quinone oxidoreductase) (FaQR); 2-methylene-furan-3-one reductase (EC 1.3.1.105) (Enone oxidoreductase) (SlEO); 2-methylene-furan-3-one reductase (EC 1.3.1.105) (Enone oxidoreductase) (FaEO) (Quinone oxidoreductase) (FaQR); NADPH-dependent alkenal/one oxidoreductase, chloroplastic (AtAOR) (EC 1.3.1.-)	EO QR; EO QR Solyc05g005480; EO QR; AOR At1g23740 F5O8.29	Fragaria vesca (Woodland strawberry) (Potentilla vesca); Solanum lycopersicum (Tomato) (Lycopersicon esculentum); Fragaria ananassa (Strawberry) (Fragaria chiloensis x Fragaria virginiana); Arabidopsis thaliana (Mouse-ear cress)
TRINITY_DN192050_c1_g1	28.29733	12.91083	27.80383	14.17783	33.27833	0.184498358078436	0	0	0	0	0	PIRL1_ARATH; PIRL9_ARATH	Plant intracellular Ras-group-related LRR protein 1; Plant intracellular Ras-group-related LRR protein 9	PIRL1 At5g05850 MJJ3.27; PIRL9 At3g11330 F11B9.22	Arabidopsis thaliana (Mouse-ear cress); Arabidopsis thaliana (Mouse-ear cress)
TRINITY_DN207646_c6_g1	28.29583	25.565	27.893	13.93567	25.07917	0.073491509909645	0	0	0	0	0	NA	NA	NA	NA
TRINITY_DN210776_c3_g1	28.29267	58.28867	28.64033	52.52667	40.401	0.12639895144932	0	0	0	0	0	IPCS_ORYSJ; IPCS1_ARATH; IPCS2_ARATH; IPCS3_ARATH	Phosphatidylinositol:ceramide inositolphosphotransferase (EC 2.7.8.-) (Inositol-phosphorylceramide synthase) (IPC synthase) (Protein ENHANCING RPW8-MEDIATED HR-LIKE CELL DEATH 1) (Sphingolipid synthase); Phosphatidylinositol:ceramide inositolphosphotransferase 1 (EC 2.7.8.-) (Inositol-phosphorylceramide synthase 1) (AtIPCS1) (IPC synthase 1) (Protein ERH1-like2) (Sphingolipid synthase 1); Phosphatidylinositol:ceramide inositolphosphotransferase 2 (EC 2.7.8.-) (Inositol-phosphorylceramide synthase 2) (AtIPCS2) (IPC synthase 2) (Protein ENHANCING RPW8-MEDIATED HR-LIKE CELL DEATH 1) (Sphingolipid synthase 2); Phosphatidylinositol:ceramide inositolphosphotransferase 3 (EC 2.7.8.-) (Inositol-phosphorylceramide synthase 3) (AtIPCS3) (IPC synthase 3) (Protein ERH1-like1) (Sphingolipid synthase 3)	ERH1 Os01g0850100 OsJ_04087 P0414E03.14 P0529H11.3; IPCS1 ERHL2 At3g54020 F5K20.320; IPCS2 ERH1 At2g37940 T8P21.15; IPCS3 ERHL1 At2g29525 F16P2.49	Oryza sativa subsp. japonica (Rice); Arabidopsis thaliana (Mouse-ear cress); Arabidopsis thaliana (Mouse-ear cress); Arabidopsis thaliana (Mouse-ear cress)
TRINITY_DN205160_c2_g1	28.29067	86.64017	69.38617	19.6615	37.2	0.208742549133792	0	0	0	0	0	ANXD1_ARATH	Annexin D1 (AnnAt1) (Annexin A1)	ANN1 ANNAT1 ANX23-ATH ATOXY5 OXY5 At1g35720 F14D7.2	Arabidopsis thaliana (Mouse-ear cress)
TRINITY_DN213581_c7_g1	28.2885	40.902	44.83617	49.7335	27.01333	0.095290254842175	0	0	0	0	0	FB19_ARATH; FB285_ARATH	F-box protein At1g30200; F-box protein At5g46170	At1g30200 F12P21.1 T2H7.1; At5g46170 MCL19.23	Arabidopsis thaliana (Mouse-ear cress); Arabidopsis thaliana (Mouse-ear cress)
TRINITY_DN193757_c10_g2	28.2855	110.7913	33.8015	31.2695	113.555	0.213649008873045	0	0	0	0	0	GUN25_ARATH	Endoglucanase 25 (EC 3.2.1.4) (Cellulase homolog OR16pep) (Endo-1,4-beta glucanase 25) (Protein KORRIGAN) (Protein RADIALLY SWOLLEN 2)	KOR DEC KOR1 RSW2 At5g49720 K2I5.8	Arabidopsis thaliana (Mouse-ear cress)
TRINITY_DN216376_c4_g1	28.276	4.730167	134.447333	1.222	18.725167	0.638507849933782	0	0	1	0	0	NA	NA	NA	NA
TRINITY_DN208104_c9_g1	28.26967	30.95733	33.533	41.63783	50.39867	0.102025129193397	0	0	0	0	0	NA	NA	NA	NA
TRINITY_DN195947_c2_g1	28.26433	19.00917	21.59883	18.061	18.04567	0.131555599362657	0	0	0	0	0	DRMH3_ARATH	Dormancy-associated protein homolog 3 (DRM1 homolog 3)	At1g56220 F14G9.17	Arabidopsis thaliana (Mouse-ear cress)
TRINITY_DN184054_c4_g3	28.26067	28.3215	43.247	33.845	33.575	0.074375651615873	0	0	0	0	0	GIF2_ARATH; GIF3_ARATH	GRF1-interacting factor 2 (AtGIF2) (Transcription coactivator GIF2); GRF1-interacting factor 3 (AtGIF3) (Transcription coactivator GIF3)	GIF2 At1g01160 F6F3_1 T25K16.15; GIF3 At4g00850 A_TM018A10_22	Arabidopsis thaliana (Mouse-ear cress); Arabidopsis thaliana (Mouse-ear cress)
TRINITY_DN217375_c8_g1	28.237	43.94517	49.57433	61.1965	118.36767	0.209245029854981	0	0	0	0	1	PH1_ARATH	Pleckstrin homology domain-containing protein 1 (AtPH1)	PH1 At2g29700 T27A16.20	Arabidopsis thaliana (Mouse-ear cress)
TRINITY_DN210917_c10_g1	28.236333	21.186333	6.885667	7.857	26.670167	0.225569843672984	0	0	0	0	1	WDL5_ARATH	Protein WVD2-like 5	WDL5 At4g32330 F10M6.40 F8B4.30	Arabidopsis thaliana (Mouse-ear cress)
TRINITY_DN194522_c4_g1	28.229	16.22717	30.70367	8.962	12.80717	0.191130599703788	1	0	0	0	0	NA	NA	NA	NA
TRINITY_DN214476_c2_g2	28.216333	26.573833	9.338333	0.663	9.171333	0.434363712666402	1	0	0	0	0	RFS1_ARATH; RFS2_ARATH	Probable galactinol--sucrose galactosyltransferase 1 (EC 2.4.1.82) (Protein SEED IMBIBITION 1) (Raffinose synthase 1); Probable galactinol--sucrose galactosyltransferase 2 (EC 2.4.1.82) (Protein SEED IMBIBITION 2) (Raffinose synthase 2)	RFS1 RS1 SIP1 At1g55740 F20N2.12 F20N2.14; RFS2 RS2 SIP2 At3g57520 T8H10.120	Arabidopsis thaliana (Mouse-ear cress); Arabidopsis thaliana (Mouse-ear cress)
TRINITY_DN182591_c1_g6	28.216	14.85983	0.265	0	0	0.768507294091182	0	0	0	0	0	NA	NA	NA	NA
TRINITY_DN217308_c14_g1	28.20583	27.0615	50.49833	25.57633	75.10917	0.206622988602496	0	0	0	0	1	NA	NA	NA	NA
TRINITY_DN198069_c8_g1	28.2015	25.567	33.92417	26.006	25.35817	0.06164252328251	0	0	0	0	0	NA	NA	NA	NA
TRINITY_DN200618_c5_g1	28.201	18.74617	27.00067	13.63167	10.51767	0.165663525452863	1	0	0	0	0	ULP2A_ARATH; ULP2B_ARATH	Probable ubiquitin-like-specific protease 2A (EC 3.4.22.-); Probable ubiquitin-like-specific protease 2B (EC 3.4.22.-)	ULP2A At4g33620 T16L1.110; ULP2B At1g09730 F21M12.12 F21M12.29	Arabidopsis thaliana (Mouse-ear cress); Arabidopsis thaliana (Mouse-ear cress)
TRINITY_DN210798_c5_g1	28.1505	39.2075	66.034333	3.965833	27.793833	0.236022509275305	0	0	0	0	0	NA	NA	NA	NA
TRINITY_DN187164_c2_g1	28.147	47.23417	18.42067	40.9615	16.99783	0.167365604104797	0	0	0	1	0	SK3_ORYSJ	Shikimate kinase 3, chloroplastic (OsSK3) (EC 2.7.1.71)	SK3 Os04g0640600 LOC_Os04g54800 OsJ_16353 OSJNBb0079B02.2	Oryza sativa subsp. japonica (Rice)
TRINITY_DN187265_c0_g1	28.1396667	0.1528333	0.615	0	0	0.998138635654566	1	0	0	0	0	FACR3_ARATH; FACR4_ARATH	Fatty acyl-CoA reductase 3 (EC 1.2.1.84) (Protein ECERIFERUM 4); Probable fatty acyl-CoA reductase 4 (EC 1.2.1.84)	FAR3 CER4 At4g33790 T16L1.280; FAR4 At3g44540 F14L2.90	Arabidopsis thaliana (Mouse-ear cress); Arabidopsis thaliana (Mouse-ear cress)
TRINITY_DN183771_c1_g1	28.13133	26.814	0.215	0	0	0.756392744066907	0	0	0	0	0	KASC1_ARATH	3-oxoacyl-[acyl-carrier-protein] synthase I, chloroplastic (EC 2.3.1.41) (Beta-ketoacyl-ACP synthase I) (KAS I)	KAS1 At5g46290 MPL12.7	Arabidopsis thaliana (Mouse-ear cress)
TRINITY_DN216445_c11_g2	28.122	23.03233	24.89933	12.4805	23.41617	0.092570911536705	0	0	0	0	0	NA	NA	NA	NA
TRINITY_DN199780_c4_g1	28.12133	26.467	22.42333	11.027	18.69167	0.150599785158677	0	0	0	0	0	NA	NA	NA	NA
TRINITY_DN202468_c0_g1	28.120667	11.3405	16.883167	4.2755	8.349667	0.342270855404808	1	0	0	0	0	CID11_ARATH	Polyadenylate-binding protein-interacting protein 11 (PABP-interacting protein 11) (Poly(A)-binding protein-interacting protein 11) (PAM2-containing protein CID11) (Protein CTC-INTERACTING DOMAIN 11)	CID11 At1g32790 F6N18.17	Arabidopsis thaliana (Mouse-ear cress)
TRINITY_DN186703_c1_g2	28.11917	25.87017	52.39417	8.6885	29.82083	0.208507114170556	0	0	0	0	0	APC13_ARATH	Anaphase-promoting complex subunit 13 (Protein BONSAI)	APC13 BNS At1g73177 T18K17	Arabidopsis thaliana (Mouse-ear cress)
TRINITY_DN204076_c1_g1	28.10933	14.743	23.52567	26.65667	12.52167	0.132495959559752	0	0	0	0	0	TI222_ARATH; TI223_ARATH	Chloroplastic import inner membrane translocase subunit TIM22-2 (Hypothetical outer plastid envelope protein of 20 kDa) (Hypothetical protein 20); Mitochondrial import inner membrane translocase subunit TIM22-3	TIM22-2 HP20 At4g26670 F10M23.10; TIM22-3 At5g55510 MTE17.23	Arabidopsis thaliana (Mouse-ear cress); Arabidopsis thaliana (Mouse-ear cress)
TRINITY_DN204211_c8_g1	28.10283	31.4705	30.74067	31.1231699999999	34.81417	0.048014247675644	0	0	0	0	0	R18AL_ARATH	60S ribosomal protein L18a-like protein	At1g29970 T1P2.8	Arabidopsis thaliana (Mouse-ear cress)
TRINITY_DN203625_c1_g1	28.0885	0.988	1.8096667	0.4053333	0.6908333	0.947761880074865	1	0	0	0	0	NA	NA	NA	NA
TRINITY_DN190312_c1_g1	28.0815	1.162167	11.156667	7.034667	3.566667	0.477717223355342	0	0	0	0	0	NA	NA	NA	NA
TRINITY_DN187727_c1_g1	28.07183	54.6065	12.97167	63.94467	44.6515	0.178102492667995	0	0	0	0	0	ACET1_MAIZE; ACET1_ORYSJ; ACFR2_MAIZE	Ascorbate-specific transmembrane electron transporter 1 (EC 1.-.-.-) (Cytochrome b561-1) (Zmb561); Probable ascorbate-specific transmembrane electron transporter 1 (EC 1.-.-.-) (Cytochrome b561-1); Ascorbate-specific transmembrane electron transporter 2 (EC 1.-.-.-) (Cytochrome b561-2)	ZCYB; Os02g0642300 LOC_Os02g42890 OJ1112_G03.14 OsJ_07691;	Zea mays (Maize); Oryza sativa subsp. japonica (Rice); Zea mays (Maize)
TRINITY_DN195873_c1_g1	28.06767	22.9305	27.47017	55.30667	51.23383	0.162493596252049	0	0	0	0	0	EIF3D_ARATH	Eukaryotic translation initiation factor 3 subunit D (eIF3d) (Eukaryotic translation initiation factor 3 subunit 7) (eIF-3-zeta) (p66)	TIF3D1 At4g20980 T13K14.140	Arabidopsis thaliana (Mouse-ear cress)
TRINITY_DN202555_c6_g1	28.03933	24.58633	30.05417	23.20483	69.65933	0.247977600584064	0	0	0	0	0	NA	NA	NA	NA
TRINITY_DN186440_c5_g1	28.034333	10.011833	11.521333	7.046	6.837333	0.409130939833099	1	0	0	0	0	NA	NA	NA	NA
TRINITY_DN214657_c0_g1	28.012	10.84217	14.4665	16.93817	10.89383	0.359044076174937	0	0	0	0	0	NA	NA	NA	NA
TRINITY_DN189396_c5_g2	27.9995	0.7903333	1.0788333	0	0	0.942970548486522	1	0	0	0	0	GASA6_ARATH	Gibberellin-regulated protein 6 (GAST1 protein homolog 6)	GASA6 At1g74670 F1M20.35	Arabidopsis thaliana (Mouse-ear cress)
TRINITY_DN161031_c0_g1	27.9895	21.340833	0.505	2.841333	9.238333	0.483768567052873	0	0	0	0	0	NA	NA	NA	NA
TRINITY_DN213487_c5_g1	27.98633	14.48033	31.997	21.882	6.3135	0.225042954751933	0	0	0	0	0	NA	NA	NA	NA
TRINITY_DN215060_c14_g1	27.98333	21.765	35.57483	10.14867	16.417	0.192635455393408	0	0	0	0	0	RL10_PINTA	60S ribosomal protein L10 (Wilms tumor suppressor homolog)	RPL10 LP20	Pinus taeda (Loblolly pine)
TRINITY_DN191442_c0_g4	27.98233	118.25	195.49817	20.14467	191.9215	0.397310574570815	0	0	0	0	0	NA	NA	NA	NA
TRINITY_DN210382_c1_g1	27.978667	6.744833	0.193	40.429667	0.2545	0.641255650160236	0	0	0	1	0	NA	NA	NA	NA
TRINITY_DN205613_c2_g1	27.9785	27.96983	15.31717	18.7405	21.60933	0.117255378895203	0	0	0	0	0	GIP1_ARATH	GBF-interacting protein 1	GIP1 At3g13222	Arabidopsis thaliana (Mouse-ear cress)
TRINITY_DN188026_c1_g1	27.97167	14.25633	23.69233	15.20867	17.46217	0.134231691703083	0	0	0	0	0	NA	NA	NA	NA
TRINITY_DN192876_c4_g2	27.9715	313.026	3.044	64.80233	0.7925	0.660930876192445	0	1	0	0	0	CCR1_ARATH; DFRA_DIACA; TKPR1_ARATH	Cinnamoyl-CoA reductase 1 (AtCCR1) (EC 1.2.1.44) (Protein IRREGULAR XYLEM 4); Dihydroflavonol 4-reductase (DFR) (EC 1.1.1.219) (Dihydrokaempferol 4-reductase) (Flavanone 4-reductase) (FNR) (EC 1.1.1.234); Tetraketide alpha-pyrone reductase 1 (EC 1.1.1.-) (Protein DIHYDROFLAVONOL 4-REDUCTASE-LIKE 1)	CCR1 IRX4 At1g15950 T24D18.5; A; TKPR1 DRL1 At4g35420 F23E12.20	Arabidopsis thaliana (Mouse-ear cress); Dianthus caryophyllus (Carnation) (Clove pink); Arabidopsis thaliana (Mouse-ear cress)
TRINITY_DN211297_c3_g1	27.9693333	9.9558333	0.4053333	92.2593333	7.6528333	0.57771523808068	0	0	0	1	0	DTX36_ARATH; DTX38_ARATH; DTX39_ARATH; DTX40_ARATH	Protein DETOXIFICATION 36 (AtDTX36) (Multidrug and toxic compound extrusion protein 36) (MATE protein 36); Protein DETOXIFICATION 38 (AtDTX38) (Multidrug and toxic compound extrusion protein 38) (MATE protein 38); Protein DETOXIFICATION 39 (AtDTX39) (Multidrug and toxic compound extrusion protein 39) (MATE protein 39); Protein DETOXIFICATION 40 (AtDTX40) (Multidrug and toxic compound extrusion protein 40) (MATE protein 40)	DTX36 At1g11670 F25C20.18; DTX38 At4g21903 T8O5; DTX39 At4g21910 T8O5.120; DTX40 At3g21690 MIL23.25	Arabidopsis thaliana (Mouse-ear cress); Arabidopsis thaliana (Mouse-ear cress); Arabidopsis thaliana (Mouse-ear cress); Arabidopsis thaliana (Mouse-ear cress)
TRINITY_DN199926_c1_g1	27.96033	29.4985	32.20917	52.0125	36.7635	0.132989069855061	0	0	0	0	0	NA	NA	NA	NA
TRINITY_DN214855_c5_g1	27.94983	6.882	44.6555	21.51433	14.52067	0.264693677670871	0	0	0	0	0	NA	NA	NA	NA
TRINITY_DN214245_c6_g2	27.936333	14.2215	220.987667	261.431333	8.392833	0.396775873918401	0	0	0	1	0	CATA_SOLAP; CATA2_GOSHI	Catalase (EC 1.11.1.6); Catalase isozyme 2 (EC 1.11.1.6)	; CAT2 SU2	Soldanella alpina (Alpine snowbell); Gossypium hirsutum (Upland cotton) (Gossypium mexicanum)
TRINITY_DN198441_c2_g2	27.93367	0.2895	42.3015	0.191	0.089	0.763917647407954	0	0	0	0	0	PUP1_ARATH	Purine permease 1 (AtPUP1)	PUP1 At1g28230 F3H9.22 F3H9_10	Arabidopsis thaliana (Mouse-ear cress)
TRINITY_DN193524_c3_g1	27.927333	12.763833	5.694	5.535833	5.426	0.427809901852103	1	0	0	0	0	NA	NA	NA	NA
TRINITY_DN192701_c3_g2	27.91933	0	172.91917	0	0	0.842863635033598	0	0	0	0	0	NA	NA	NA	NA
TRINITY_DN207926_c2_g1	27.916333	17.202667	12.009833	4.889667	6.809	0.365574527667048	0	0	0	0	0	NA	NA	NA	NA
TRINITY_DN102520_c0_g1	27.903833	8.559	23.828667	9.796667	5.908167	0.218604697901101	0	0	0	0	0	NA	NA	NA	NA
TRINITY_DN216619_c9_g1	27.90267	12.47683	38.77783	34.3195	20.5425	0.142630304812154	0	0	0	1	0	NAC17_ARATH; NAC29_ARATH; NAC45_ARATH; NAC86_ARATH	NA; NA; NA; NA	NA; NA; NA; NA	NA; NA; NA; NA
TRINITY_DN207961_c16_g1	27.89583	24.22683	22.11783	38.21733	80.70133	0.246142707728166	0	0	0	0	1	TPPII_ARATH; TPPII_ORYSJ	Tripeptidyl-peptidase 2 (EC 3.4.14.10) (Tripeptidyl-peptidase II) (TPPII); Tripeptidyl-peptidase 2 (EC 3.4.14.10) (Tripeptidyl-peptidase II) (TPPII)	TPP2 At4g20850 T13K14.10; TPP2 Os02g0664300 LOC_Os02g44520 P0461B08.4-1 P0461B08.4-2	Arabidopsis thaliana (Mouse-ear cress); Oryza sativa subsp. japonica (Rice)
TRINITY_DN187850_c0_g1	27.89367	16.41733	40.9035	16.39517	15.79033	0.215043571948428	0	0	0	0	0	NA	NA	NA	NA
TRINITY_DN195396_c2_g1	27.8815	37.5365	21.89717	35.08767	23.24317	0.095404930155091	0	0	0	0	0	ZDH17_ARATH; ZDHC8_ARATH	Probable protein S-acyltransferase 19 (EC 2.3.1.225) (Probable palmitoyltransferase At4g15080) (Zinc finger DHHC domain-containing protein At4g15080); Probable protein S-acyltransferase 20 (EC 2.3.1.225) (Probable palmitoyltransferase At3g22180) (Zinc finger DHHC domain-containing protein At3g22180)	PAT19 At4g15080 dl3585c FCAALL.183; PAT20 At3g22180 MKA23.9	Arabidopsis thaliana (Mouse-ear cress); Arabidopsis thaliana (Mouse-ear cress)
TRINITY_DN197404_c2_g1	27.8815	26.22017	15.0455	29.8745	27.25817	0.08007835683993	0	0	0	0	0	FIMB1_ARATH; FIMB5_ARATH	Fimbrin-1 (AtFIM1) (Fimbrin1); Fimbrin-5 (AtFIM5) (Fimbrin-like protein 2) (Fimbrin5)	FIM1 At4g26700 F10M23.40; FIM5 FIM2 At5g35700 MXH1.5	Arabidopsis thaliana (Mouse-ear cress); Arabidopsis thaliana (Mouse-ear cress)
TRINITY_DN195359_c0_g3	27.8725	28.1405	21.29917	51.25967	57.77967	0.174446849874433	0	0	0	0	0	NA	NA	NA	NA
TRINITY_DN200213_c2_g1	27.865	12.794667	11.817	12.602667	8.131333	0.288015512013538	1	0	0	0	0	RL7A2_ORYSJ	60S ribosomal protein L7a-2	RPL7A-2 Os09g0507800 LOC_Os09g32976 OsJ_29953	Oryza sativa subsp. japonica (Rice)
TRINITY_DN197258_c4_g4	27.8625	18.365333	4.541333	2.262833	7.541667	0.484125887148744	1	0	0	0	0	MSI1_ARATH	Histone-binding protein MSI1 (CAF-1 p48 homolog) (Chromatin assembly factor 1 subunit MSI1) (CAF-1 subunit MSI1) (Protein MULTICOPY SUPPRESSOR OF IRA 1) (AtMSI1) (Protein medicis) (WD-40 repeat-containing protein MSI1)	MSI1 At5g58230 MCK7.10	Arabidopsis thaliana (Mouse-ear cress)
TRINITY_DN197224_c2_g1	27.856333	15.786833	6.9435	3.704333	5.3415	0.430858888387076	1	0	0	0	0	HOX19_ORYSJ; HOX3_ORYSJ; HOX7_ORYSJ	Homeobox-leucine zipper protein HOX19 (HD-ZIP protein HOX19) (Homeodomain transcription factor HOX19) (OsHox19); Homeobox-leucine zipper protein HOX3 (HD-ZIP protein HOX3) (Homeodomain transcription factor HOX3) (OsHox3); Homeobox-leucine zipper protein HOX7 (HD-ZIP protein HOX7) (Homeodomain transcription factor HOX7) (OsHox7)	HOX19 Os03g0231000 LOC_Os03g12860 OJ1017C11.5 OJ1781E12.8; HOX3 Os01g0643600 LOC_Os01g45570 OsJ_002698; HOX7 Os02g0565600 LOC_Os02g35770 P0020C11.33	Oryza sativa subsp. japonica (Rice); Oryza sativa subsp. japonica (Rice); Oryza sativa subsp. japonica (Rice)
TRINITY_DN194247_c2_g1	27.854	40.00083	0	674.9765	4.4615	0.649308918080509	0	0	0	1	0	NA	NA	NA	NA
TRINITY_DN215470_c2_g1	27.830667	23.103833	3.911167	45.961333	4.072333	0.356037201107595	0	0	0	0	0	NA	NA	NA	NA
TRINITY_DN215253_c19_g1	27.825	34.247	19.82517	26.48183	25.23817	0.098534522097628	0	0	0	0	0	BCCP_SOYBN	Biotin carboxyl carrier protein of acetyl-CoA carboxylase, chloroplastic (BCCP)	ACCB-1	Glycine max (Soybean) (Glycine hispida)
TRINITY_DN197227_c2_g1	27.824	17.04333	23.45067	11.86817	22.62533	0.132773422321478	1	0	0	0	0	NA	NA	NA	NA
TRINITY_DN209980_c10_g1	27.81283	40.29467	15.14567	25.11117	25.57767	0.160959451474834	0	0	0	0	0	NA	NA	NA	NA
TRINITY_DN186130_c0_g2	27.805	27.57983333	0.09883333	0	0	0.762306369907534	0	0	0	0	0	KCS6_ARATH	3-ketoacyl-CoA synthase 6 (KCS-6) (EC 2.3.1.199) (Cuticular protein 1) (Eceriferum 6) (Very long-chain fatty acid condensing enzyme 6) (VLCFA condensing enzyme 6)	CUT1 CER6 EL6 KCS6 At1g68530 T26J14.10	Arabidopsis thaliana (Mouse-ear cress)
TRINITY_DN204354_c5_g1	27.792	32.70183	31.05883	18.41317	22.73467	0.088635767545481	0	0	0	0	0	ACBP4_ARATH	Acyl-CoA-binding domain-containing protein 4 (Acyl-CoA binding protein 4)	ACBP4 At3g05420 F22F7.13	Arabidopsis thaliana (Mouse-ear cress)
TRINITY_DN193197_c5_g1	27.788	4.892	68.78867	12.25933	23.66167	0.404008391214676	0	0	1	0	0	HS901_ARATH	Heat shock protein 90-1 (AtHSP90.1) (AtHsp90-1) (Heat shock protein 81-1) (Hsp81-1) (Heat shock protein 83)	HSP90-1 HSP81-1 HSP83 At5g52640 F6N7.13	Arabidopsis thaliana (Mouse-ear cress)
TRINITY_DN203741_c5_g1	27.7865	8.108167	23.339333	13.188167	13.978833	0.224581735415173	1	0	0	0	0	NA	NA	NA	NA
TRINITY_DN197060_c1_g1	27.783167	9.967167	11.633667	2.863833	1.605333	0.570345703761101	1	0	0	0	0	BGA10_ARATH; BGA16_ARATH; BGAL_MALDO; BGAL3_ORYSJ; BGAL5_ORYSJ	Beta-galactosidase 10 (Lactase 10) (EC 3.2.1.23); Beta-galactosidase 16 (Lactase 16) (EC 3.2.1.23); Beta-galactosidase (EC 3.2.1.23) (Acid beta-galactosidase) (Lactase) (Exo-(1-->4)-beta-D-galactanase); Beta-galactosidase 3 (Lactase 3) (EC 3.2.1.23); Beta-galactosidase 5 (Lactase 5) (EC 3.2.1.23)	BGAL10 At5g63810 MGI19.1; BGAL16 At1g77410 F2P24.12 T5M16.1; ; Os01g0875500 LOC_Os01g65460 P0648C09.21 P0698A10.24; Os03g0165400 LOC_Os03g06940 OJ1123F12.1	Arabidopsis thaliana (Mouse-ear cress); Arabidopsis thaliana (Mouse-ear cress); Malus domestica (Apple) (Pyrus malus); Oryza sativa subsp. japonica (Rice); Oryza sativa subsp. japonica (Rice)
TRINITY_DN196487_c2_g1	27.780333	26.5775	22.035667	8.718667	13.557333	0.185627779774597	1	0	0	0	0	NA	NA	NA	NA
TRINITY_DN191785_c2_g2	27.77633	24.85633	33.9115	57.50233	30.55883	0.181185938244036	0	0	0	0	0	TI172_ARATH	Mitochondrial import inner membrane translocase subunit TIM17-2	TIM17-2 At2g37410 F3G5.20	Arabidopsis thaliana (Mouse-ear cress)
TRINITY_DN205708_c5_g1	27.77467	11.3045	18.338	13.2585	14.137	0.20535217797312	0	0	0	0	0	ABKC_DICDI	Probable serine/threonine-protein kinase abkC (EC 2.7.11.-)	abkC adckC DDB_G0267774	Dictyostelium discoideum (Slime mold)
TRINITY_DN166005_c0_g1	27.7725	36.07217	31.95567	22.23717	56.28983	0.168909368061689	0	0	0	0	0	FBL15_ARATH	F-box/LRR-repeat protein 15	FBL15 At4g33210 F4I10.140	Arabidopsis thaliana (Mouse-ear cress)
TRINITY_DN205091_c7_g1	27.77233	23.95383	30.49967	28.946	48.97083	0.144792746976322	0	0	0	0	0	NA	NA	NA	NA
TRINITY_DN208078_c1_g1	27.760667	42.707833	25.033167	10.674	1.063833	0.43707023209924	0	1	0	0	0	HQGT_RAUSE; U72B1_ARATH	Hydroquinone glucosyltransferase (EC 2.4.1.218) (Arbutin synthase); UDP-glycosyltransferase 72B1 (EC 2.4.1.-) (Arbutin synthase) (Probable hydroquinone glucosyltransferase) (EC 2.4.1.218)	AS; UGT72B1 At4g01070 F2N1.15	Rauvolfia serpentina (Serpentine wood) (Ophioxylon serpentinum); Arabidopsis thaliana (Mouse-ear cress)
TRINITY_DN200774_c1_g1	27.75883	8.239	4.754	8.4515	10.705	0.398957868843709	1	0	0	0	0	BGL19_ORYSJ; BGL22_ORYSJ; BGL29_ORYSJ	Beta-glucosidase 19 (Os5bglu19) (EC 3.2.1.21); Beta-glucosidase 22 (Os5bglu22) (EC 3.2.1.21); Beta-glucosidase 29 (Os9bglu29) (EC 3.2.1.21)	BGLU19 Os05g0365600 LOC_Os05g30250 OSJNBa0090H02.2 OSJNBb0111K12.10 P0683B02.14; BGLU22 Os05g0366600 LOC_Os05g30350 OSJNBa0090H02.10; BGLU29 Os09g0490400 LOC_Os09g31410 OsJ_29835	Oryza sativa subsp. japonica (Rice); Oryza sativa subsp. japonica (Rice); Oryza sativa subsp. japonica (Rice)
TRINITY_DN184621_c2_g2	27.75067	51.15067	43.93033	33.83183	66.761	0.131588272021754	0	0	0	0	0	PR1A2_ARATH	PRA1 family protein A2 (AtPRA1.A2)	PRA1A2 At5g05987 K18J17	Arabidopsis thaliana (Mouse-ear cress)
TRINITY_DN196072_c6_g1	27.748	8.956833	9.759167	3.757	7.284333	0.546238213642449	0	0	0	0	0	NA	NA	NA	NA
TRINITY_DN217337_c13_g1	27.748	44.87767	47.06233	28.5335	41.22467	0.082654312679632	0	0	0	0	0	NA	NA	NA	NA
TRINITY_DN186364_c6_g1	27.74333	3.568	43.57317	19.62883	8.8575	0.395337788141797	0	0	0	0	0	NA	NA	NA	NA
TRINITY_DN199288_c5_g1	27.74033	25.15017	13.03483	96.53317	21.68333	0.331925953438748	0	0	0	1	0	RCCR_ARATH	Red chlorophyll catabolite reductase, chloroplastic (AtRCCR) (RCC reductase) (EC 1.3.7.12) (Accelerated cell death protein 2)	RCCR ACD2 At4g37000 C7A10_360	Arabidopsis thaliana (Mouse-ear cress)
TRINITY_DN185818_c3_g1	27.732	13.988	15.02533	51.597	10.5155	0.301542968137267	0	0	0	1	0	RNC1_ARATH; RNC1_MAIZE	Ribonuclease III domain-containing protein RNC1, chloroplastic (Chloroplast ribonuclease III domain protein); Ribonuclease III domain-containing protein RNC1, chloroplastic (Chloroplast ribonuclease III domain protein)	RNC1 At4g37510 F6G17.160; RNC1 Zm.27802	Arabidopsis thaliana (Mouse-ear cress); Zea mays (Maize)
TRINITY_DN200332_c3_g1	27.7311667	34.4983333	1.4018333	0.1533333	0.6531667	0.725171146725539	0	1	0	0	0	NA	NA	NA	NA
TRINITY_DN197865_c6_g1	27.7228333	11.6255	7.6013333	0.6838333	9.0183333	0.50111617276719	1	0	0	0	0	NA	NA	NA	NA
TRINITY_DN216058_c11_g1	27.7205	34.38367	25.09567	26.02133	34.073	0.058168079270232	0	0	0	0	0	P2C60_ORYSJ	Probable protein phosphatase 2C 60 (OsPP2C60) (EC 3.1.3.16)	Os06g0717800 LOC_Os06g50380 OJ1540_H01.4 OsJ_22677 P0541C02.17	Oryza sativa subsp. japonica (Rice)
TRINITY_DN191434_c2_g4	27.7195	21.6285	38.748833	16.058833	5.855167	0.291327027982858	0	0	0	0	0	ARFA_ARATH	Auxin response factor 1	ARF1 At1g59750 F23H11.7	Arabidopsis thaliana (Mouse-ear cress)
TRINITY_DN196297_c8_g1	27.717833	16.545	22.899667	6.339833	9.3475	0.247751563709927	1	0	0	0	0	ERG28_ARATH	Ergosterol biosynthetic protein 28	At1g10030 T27I1.5	Arabidopsis thaliana (Mouse-ear cress)
TRINITY_DN207820_c5_g1	27.708333	8.349333	17.729833	16.543833	4.4045	0.309953814596876	1	0	0	0	0	HY5_SOLLC	Transcription factor HY5 (LeHY5) (tHY5)	HY5	Solanum lycopersicum (Tomato) (Lycopersicon esculentum)
TRINITY_DN213974_c1_g1	27.69117	35.1695	27.69867	155.918	44.09267	0.304602007783318	0	0	0	1	0	CHLG_ARATH; CHLG_AVESA; CHLG_ORYSJ	Chlorophyll synthase, chloroplastic (EC 2.5.1.62) (Polyprenyl transferase) (Protein G4) (AtG4); Chlorophyll synthase, chloroplastic (EC 2.5.1.62) (Polyprenyl transferase); Chlorophyll synthase, chloroplastic (EC 2.5.1.62) (Polyprenyl transferase)	CHLG G4 At3g51820 ATEM1.7; CHLG; CHLG Os05g0349700 LOC_Os05g28200 OsJ_18166 OSJNBa0077J17.3	Arabidopsis thaliana (Mouse-ear cress); Avena sativa (Oat); Oryza sativa subsp. japonica (Rice)
TRINITY_DN190285_c7_g1	27.6815	45.1525	43.30367	28.2355	37.34267	0.081027607757082	0	0	0	0	0	CAP10_ARATH	Putative clathrin assembly protein At5g35200	At5g35200 K3D20.4 T25C13.80	Arabidopsis thaliana (Mouse-ear cress)
TRINITY_DN215571_c2_g1	27.6815	15.0955	3.1245	1.8495	3.212	0.586934187370694	0	0	0	0	0	NA	NA	NA	NA
TRINITY_DN199095_c8_g1	27.6715	27.28833	23.147	111.2635	34.91183	0.298136276460631	0	0	0	1	0	CLPX1_ARATH; CLPX3_ARATH	CLP protease regulatory subunit CLPX1, mitochondrial; CLP protease regulatory subunit CLPX3, mitochondrial	CLPX1 At5g53350 K19E1.15; CLPX3 At1g33360 F10C21.5 T16O9.5	Arabidopsis thaliana (Mouse-ear cress); Arabidopsis thaliana (Mouse-ear cress)
TRINITY_DN198628_c9_g1	27.65617	35.7745	54.17367	46.93817	44.4865	0.084724464414472	0	0	0	0	0	Y3567_ARATH	BTB/POZ domain-containing protein At3g05675	At3g05675 F18C1	Arabidopsis thaliana (Mouse-ear cress)
TRINITY_DN197438_c1_g1	27.654333	11.931167	4.682667	1.1165	21.172	0.455651029778725	0	0	0	0	0	GL32_ARATH	Germin-like protein subfamily 3 member 2	At3g10080 T22K18.9	Arabidopsis thaliana (Mouse-ear cress)
TRINITY_DN211391_c0_g1	27.645833	12.641167	13.169667	1.047167	29.423333	0.365869490987651	0	0	0	0	0	NA	NA	NA	NA
TRINITY_DN206038_c7_g1	27.64517	26.78017	26.06783	14.54383	22.84267	0.071887488640924	0	0	0	0	0	AGD12_ARATH; AGD13_ARATH	ADP-ribosylation factor GTPase-activating protein AGD12 (ARF GAP AGD12) (Protein ARF-GAP DOMAIN 12) (AtAGD12) (Zinc- and calcium-binding protein) (AtZAC); Probable ADP-ribosylation factor GTPase-activating protein AGD13 (ARF GAP AGD13) (Protein ARF-GAP DOMAIN 13) (AtAGD13)	AGD12 ZAC At4g21160 F7J7.100; AGD13 At4g05330 C6L9.10	Arabidopsis thaliana (Mouse-ear cress); Arabidopsis thaliana (Mouse-ear cress)
TRINITY_DN204923_c1_g1	27.62733	20.758	27.86467	15.439	18.89833	0.106598932840328	0	0	0	0	0	NA	NA	NA	NA
TRINITY_DN214707_c4_g1	27.625833	25.4775	37.044667	10.901167	7.871833	0.228247907847991	0	0	0	0	0	NA	NA	NA	NA
TRINITY_DN197655_c4_g1	27.623167	25.400833	16.718667	7.192833	8.501667	0.23494902129895	0	0	0	0	0	NA	NA	NA	NA
TRINITY_DN197844_c3_g4	27.619667	24.686833	0.185	8.204833	34.456	0.41054982493538	0	0	0	0	0	U72B1_ARATH; U88A1_ARATH	UDP-glycosyltransferase 72B1 (EC 2.4.1.-) (Arbutin synthase) (Probable hydroquinone glucosyltransferase) (EC 2.4.1.218); UDP-glycosyltransferase 88A1 (EC 2.4.1.-)	UGT72B1 At4g01070 F2N1.15; UGT88A1 At3g16520 MDC8.15	Arabidopsis thaliana (Mouse-ear cress); Arabidopsis thaliana (Mouse-ear cress)
TRINITY_DN203299_c2_g1	27.6068333	12.6348333	2.1436667	0.6141667	4.3328333	0.619345507147519	0	0	0	0	0	NA	NA	NA	NA
TRINITY_DN189341_c6_g1	27.603	6.910833	23.4325	1.164167	2.85	0.510068970780345	1	0	0	0	0	40G3_ORYSJ	Ricin B-like lectin R40G3 (Osr40g3)	R40G3 Os07g0684000 LOC_Os07g48500 OsJ_25617 OSJNBa0060O17.15	Oryza sativa subsp. japonica (Rice)
TRINITY_DN209368_c1_g2	27.597167	21.477833	6.975333	3.805333	8.112333	0.379120099103293	1	0	0	0	0	Y3795_ARATH	Uncharacterized protein At3g17950	Y-3 At3g17950 MEB5.1 MEB5.17	Arabidopsis thaliana (Mouse-ear cress)
TRINITY_DN376973_c0_g1	27.59433	13.46267	46.42883	58.32233	16.2885	0.341219558537327	0	0	0	0	0	NA	NA	NA	NA
TRINITY_DN208530_c5_g1	27.5925	103.1295	7.322167	115.744833	84.197	0.260906510662255	0	0	0	0	0	DRL29_ARATH; DRL30_ARATH; DRL39_ARATH	Probable disease resistance protein At4g33300; Probable disease resistance protein At5g04720; Putative disease resistance protein At5g47280	At4g33300 F17M5.60; At5g04720 MUK11.4 T1E3.80; At5g47280 MQL5.14	Arabidopsis thaliana (Mouse-ear cress); Arabidopsis thaliana (Mouse-ear cress); Arabidopsis thaliana (Mouse-ear cress)
TRINITY_DN207882_c8_g1	27.589667	21.277	19.228833	3.257667	9.865833	0.314452999996893	0	0	0	0	0	NA	NA	NA	NA
TRINITY_DN204104_c13_g1	27.57567	31.198	29.57133	31.107	35.52267	0.065817621741594	0	0	0	0	0	COB21_ORYSJ	Coatomer subunit beta'-1 (Beta'-coat protein 1) (Beta'-COP 1)	Os06g0143900 LOC_Os06g05180 OSJNBa0007O20.8-1	Oryza sativa subsp. japonica (Rice)
TRINITY_DN206014_c3_g2	27.555	30.636	19.12633	102.11667	89.75883	0.241561879938524	0	0	0	0	0	NA	NA	NA	NA
TRINITY_DN190505_c3_g1	27.55433	41.3395	3.2685	64.19733	49.284	0.276836011889735	0	0	0	0	0	CAPP4_ARATH	Phosphoenolpyruvate carboxylase 4 (AtPPC4) (PEPC 4) (PEPCase 4) (EC 4.1.1.31)	PPC4 At1g68750 F14K14.14 F24J5.1	Arabidopsis thaliana (Mouse-ear cress)
TRINITY_DN206708_c2_g2	27.54817	15.66183	29.89233	9.691	11.515	0.233636675482674	1	0	0	0	0	ILL3_ORYSJ; ILL5_ORYSJ; ILL7_ORYSJ	IAA-amino acid hydrolase ILR1-like 3 (EC 3.5.1.-); IAA-amino acid hydrolase ILR1-like 5 (EC 3.5.1.-); IAA-amino acid hydrolase ILR1-like 7 (EC 3.5.1.-)	ILL3 Os03g0836800 LOC_Os03g62060 OSJNBa0042I09.29 OSJNBa0096I06.2; ILL5 Os04g0521800 LOC_Os04g44110 OSJNBa0019D11.19; ILL7 Os07g0249700 LOC_Os07g14590 P0021G06.114	Oryza sativa subsp. japonica (Rice); Oryza sativa subsp. japonica (Rice); Oryza sativa subsp. japonica (Rice)
TRINITY_DN210222_c11_g1	27.5425	67.81867	61.88767	61.08067	110.59217	0.166876524504654	0	0	0	0	1	SAP4_ORYSJ	Zinc finger A20 and AN1 domain-containing stress-associated protein 4 (OsSAP4)	SAP4 Os02g0195600 LOC_Os02g10200 OJ1225_F07.15	Oryza sativa subsp. japonica (Rice)
TRINITY_DN180064_c7_g2	27.52817	88.19717	52.63767	68.061	55.52533	0.169247587345806	0	0	0	0	0	NA	NA	NA	NA
TRINITY_DN214013_c5_g1	27.52783	23.25917	20.24767	28.7665	18.72083	0.075071301290743	0	0	0	0	0	FABH_ARATH; FABH1_CUPWR	3-oxoacyl-[acyl-carrier-protein] synthase III, chloroplastic (EC 2.3.1.180) (Beta-ketoacyl-ACP synthase III) (KAS III); 3-oxoacyl-[acyl-carrier-protein] synthase 3 A, chloroplastic (EC 2.3.1.180) (3-oxoacyl-[acyl-carrier-protein] synthase III A) (Beta-ketoacyl-ACP synthase III A) (KAS III A)	At1g62640 F23N19.2 T3P18.20; KAS3A	Arabidopsis thaliana (Mouse-ear cress); Cuphea wrightii (Wright's waxweed)
TRINITY_DN203597_c4_g1	27.521667	22.66	14.168833	2.202667	11.873	0.323451522609787	0	0	0	0	0	PSA1B_ARATH	Proteasome subunit alpha type-1-B (EC 3.4.25.1) (20S proteasome alpha subunit F-2) (Proteasome component 2B) (Proteasome subunit alpha type-6)	PAF2 PRC2B PRS1 At1g47250 F8G22.3	Arabidopsis thaliana (Mouse-ear cress)
TRINITY_DN216967_c5_g1	27.52	30.378333	17.917833	7.650333	17.160833	0.197787660561615	0	0	0	0	0	CNIH1_ARATH; CNIH4_ARATH	Protein cornichon homolog 1; Protein cornichon homolog 4	At3g12180 F28J15.3; At1g12390 F5O11.11	Arabidopsis thaliana (Mouse-ear cress); Arabidopsis thaliana (Mouse-ear cress)
TRINITY_DN202021_c4_g1	27.518	30.2885	40.14717	50.23083	38.76517	0.097575879134156	0	0	0	0	0	GALK1_ARATH	Galactokinase (EC 2.7.1.6) (Galactose kinase)	GAL1 GALK At3g06580 F5E6.9	Arabidopsis thaliana (Mouse-ear cress)
TRINITY_DN197181_c2_g1	27.50483	39.63017	30.31467	32.589	54.82033	0.134282564292521	0	0	0	0	0	NA	NA	NA	NA
TRINITY_DN216899_c2_g1	27.493	11.206	24.97067	14.1865	8.015	0.220867112508416	1	0	0	0	0	NA	NA	NA	NA
TRINITY_DN207715_c1_g1	27.48417	16.32067	23.3985	15.62917	12.026	0.172523735136071	0	0	0	0	0	SL30A_ARATH	Serine/arginine-rich SC35-like splicing factor SCL30A (At-SCL30A) (AtSCL30A) (SC35-like splicing factor 30A) (Serine/arginine-rich splicing factor 30A)	SCL30A At3g13570 K20M4.1	Arabidopsis thaliana (Mouse-ear cress)
TRINITY_DN210560_c3_g1	27.48283	20.1485	30.51583	12.92867	12.287	0.171659503387477	0	0	0	0	0	BIN4_ARATH	DNA-binding protein BIN4 (Protein BRASSINOSTEROID INSENSITIVE 4) (Protein MIDGET)	BIN4 MID At5g24630 K18P6.17	Arabidopsis thaliana (Mouse-ear cress)
TRINITY_DN193181_c4_g1	27.48033	25.6795	47.4635	78.673	16.80683	0.243664353692703	0	0	0	1	0	HMOX1_ARATH	Heme oxygenase 1, chloroplastic (AtHO1) (EC 1.14.14.18) (Protein GENOMES UNCOUPLED 2) (Protein REVERSAL OF THE DET PHENOTYPE 4)	HO1 GUN2 HY1 HY6 TED4 At2g26670 F18A8.4	Arabidopsis thaliana (Mouse-ear cress)
TRINITY_DN199588_c4_g1	27.47183	20.53383	32.42617	17.62667	25.84883	0.114733337529877	0	0	0	0	0	FRL2I_ARATH	Inactive FRIGIDA-like protein 2 (AtFRL2)	FRL2 At1g31814	Arabidopsis thaliana (Mouse-ear cress)
TRINITY_DN205188_c3_g1	27.46467	35.43183	35.37517	31.25	43.77717	0.075877658087707	0	0	0	0	0	AGUA_ARATH	Agmatine deiminase (EC 3.5.3.12) (Agmatine iminohydrolase) (Protein EMBRYO DEFECTIVE 1873)	AIH EMB1873 At5g08170 T22D6.110	Arabidopsis thaliana (Mouse-ear cress)
TRINITY_DN208024_c6_g1	27.463333	16.107833	13.161167	26.7375	9.955167	0.169422910399776	0	0	0	0	0	OEP80_ARATH	Outer envelope protein 80, chloroplastic (Chloroplastic outer envelope protein of 80 kDa) (AtOEP80) (Protein TOC75-V) (AtToc75-V)	OEP80 At5g19620 T29J13.40	Arabidopsis thaliana (Mouse-ear cress)
TRINITY_DN203527_c8_g1	27.461	63.45183	42.31433	29.5775	48.175	0.137012617978476	0	0	0	0	0	SFH6_ARATH; SFH8_ARATH	Phosphatidylinositol/phosphatidylcholine transfer protein SFH6 (Protein SEC FOURTEEN HOMOLOGS 6) (AtSFH6); Phosphatidylinositol/phosphatidylcholine transfer protein SFH8 (Protein SEC FOURTEEN HOMOLOGS 8) (AtSFH8)	SFH6 At4g39170 T22F8.70; SFH8 At2g21520 F3K23.28	Arabidopsis thaliana (Mouse-ear cress); Arabidopsis thaliana (Mouse-ear cress)
TRINITY_DN191758_c1_g1	27.4595	7.970167	18.252667	13.5555	7.384667	0.22016136097629	1	0	0	0	0	NA	NA	NA	NA
TRINITY_DN215152_c6_g1	27.447	12.1095	23.7265	14.05017	15.32867	0.177288261036281	0	0	0	0	0	CCR1_ARATH	Cinnamoyl-CoA reductase 1 (AtCCR1) (EC 1.2.1.44) (Protein IRREGULAR XYLEM 4)	CCR1 IRX4 At1g15950 T24D18.5	Arabidopsis thaliana (Mouse-ear cress)
TRINITY_DN196795_c2_g1	27.439667	6.326167	37.055667	4.099333	3.107167	0.423910952780829	1	0	0	0	0	MT3_PICGL	Metallothionein-like protein EMB30	EMB30	Picea glauca (White spruce) (Pinus glauca)
TRINITY_DN198129_c8_g1	27.431	10.52517	17.264	14.85433	9.964	0.254207011206998	0	0	0	0	0	PP353_ARATH	Pentatricopeptide repeat-containing protein At4g37170	PCMP-H5 At4g37170 AP22.43 C7A10.190	Arabidopsis thaliana (Mouse-ear cress)
TRINITY_DN192592_c6_g1	27.427	14.007	15.8755	54.42617	8.0545	0.39948017846393	0	0	0	1	0	NA	NA	NA	NA
TRINITY_DN200361_c8_g1	27.4075	11.7695	12.633833	43.738333	3.825833	0.367494232056621	0	0	0	1	0	NA	NA	NA	NA
TRINITY_DN197129_c1_g1	27.40667	14.55117	1.6525	0.0105	0	0.781003803078357	0	0	0	0	0	GRF3_ORYSJ	Growth-regulating factor 3 (OsGRF3) (Transcription activator GRF3)	GRF3 Os04g0600900 LOC_Os04g51190 OsJ_16036 OSJNBa0083N12.16	Oryza sativa subsp. japonica (Rice)
TRINITY_DN193290_c3_g1	27.403333	13.9095	13.886667	8.366333	9.489	0.272367001364711	1	0	0	0	0	PPR58_ARATH	Pentatricopeptide repeat-containing protein At1g26460, mitochondrial	At1g26460 T1K7.17	Arabidopsis thaliana (Mouse-ear cress)
TRINITY_DN201252_c6_g1	27.40267	126.11583	11.621	14.01333	190.589	0.395241811358701	0	0	0	0	0	EXO_ARATH; EXOL2_ARATH	Protein EXORDIUM; Protein EXORDIUM-like 2	EXO At4g08950 T3H13.3; EXL2 At5g64260 MSJ1.10	Arabidopsis thaliana (Mouse-ear cress); Arabidopsis thaliana (Mouse-ear cress)
TRINITY_DN192991_c2_g2	27.39017	29.42783	22.83717	12.04767	41.30433	0.173912440886781	0	0	0	0	1	CIPK8_ARATH	CBL-interacting serine/threonine-protein kinase 8 (EC 2.7.11.1) (SNF1-related kinase 3.13) (SOS2-like protein kinase PKS11)	CIPK8 PKS11 SnRK3.13 At4g24400 T22A6.230	Arabidopsis thaliana (Mouse-ear cress)
TRINITY_DN194376_c5_g1	27.37933	22.062	21.72133	15.88867	17.06733	0.108432287641243	0	0	0	0	0	NA	NA	NA	NA
TRINITY_DN207573_c2_g1	27.3785	74	13.66483	382.66417	17.16183	0.46605649474134	0	0	0	1	0	NA	NA	NA	NA
TRINITY_DN212076_c0_g1	27.374	33.239	24.83633	38.96933	38.173	0.073130200016616	0	0	0	0	0	SNL2_ARATH; SNL4_ARATH	Paired amphipathic helix protein Sin3-like 2; Paired amphipathic helix protein Sin3-like 4	SNL2 At5g15020 F2G14.140; SNL4 At1g70060 F20P5.21	Arabidopsis thaliana (Mouse-ear cress); Arabidopsis thaliana (Mouse-ear cress)
TRINITY_DN193883_c8_g2	27.37167	21.82617	57.285	10.81817	12.196	0.277894826846708	0	0	1	0	0	DPH5_ARATH	Probable diphthine methyl ester synthase (EC 2.1.1.314) (Diphthamide biosynthesis methyltransferase)	At4g31790 F28M20.20	Arabidopsis thaliana (Mouse-ear cress)
TRINITY_DN201711_c4_g1	27.356	27.88	20.926	29.51567	29.644	0.059342194317822	0	0	0	0	0	NA	NA	NA	NA
TRINITY_DN195320_c9_g1	27.35417	27.143	34.86167	26.27567	29.30867	0.062208700960493	0	0	0	0	0	HIP1_ORYSJ; RHG1A_ARATH	Probable E3 ubiquitin-protein ligase HIP1 (EC 2.3.2.27) (HAL3-interacting protein 1) (OsHIP1) (RING-H2 finger HIP1) (RING-type E3 ubiquitin transferase HIP1); Probable E3 ubiquitin-protein ligase RHG1A (EC 2.3.2.27) (RING-H2 finger G1a) (RING-H2 zinc finger protein RHG1a) (RING-type E3 ubiquitin transferase RHG1A)	HIP1 Os04g0648800 LOC_Os04g55510 OsJ_16417 OSJNBa0010D21.9; RHG1A At5g42940 MBD2.14	Oryza sativa subsp. japonica (Rice); Arabidopsis thaliana (Mouse-ear cress)
TRINITY_DN210056_c4_g2	27.345	8.7	11.127833	3.225667	5.8595	0.431417242421616	1	0	0	0	0	RLA0_SOYBN	60S acidic ribosomal protein P0		Glycine max (Soybean) (Glycine hispida)
TRINITY_DN198483_c3_g1	27.33967	19.88967	18.36017	77.47433	19.58883	0.304965311927569	0	0	0	1	0	ZCIS_ARATH	15-cis-zeta-carotene isomerase, chloroplastic (EC 5.2.1.12)	Z-ISO At1g10830 T16B5.3	Arabidopsis thaliana (Mouse-ear cress)
TRINITY_DN197514_c1_g1	27.3335	8.0705	5.5805	9.780167	7.825333	0.326438135927321	0	0	0	0	0	NA	NA	NA	NA
TRINITY_DN213031_c1_g1	27.32283	10.1525	6.3375	357.25	0.539	0.702625967994105	0	0	0	1	0	FENR1_ORYSJ	Ferredoxin--NADP reductase, leaf isozyme 1, chloroplastic (FNR) (EC 1.18.1.2) (Leaf FNR 1) (FNR-1) (Os-LFNR1)	LFNR1 Os06g0107700 LOC_Os06g01850 OsJ_19844 P0514G12.8 P0644B06.52	Oryza sativa subsp. japonica (Rice)
TRINITY_DN183158_c1_g3	27.32217	31.43283	19.25383	31.81783	23.08917	0.069975899801361	0	0	0	0	0	RH52A_ORYSJ	DEAD-box ATP-dependent RNA helicase 52A (EC 3.6.4.13)	Os06g0602400 LOC_Os06g40020 P0486H12.18	Oryza sativa subsp. japonica (Rice)
TRINITY_DN216289_c13_g1	27.32183	86.29167	43.14483	196.30633	213.80317	0.263436005175172	0	0	0	1	0	NA	NA	NA	NA
TRINITY_DN200610_c12_g1	27.32117	23.33867	19.54283	12.32633	19.07733	0.121039092166906	0	0	0	0	0	COPD1_ORYSJ	Coatomer subunit delta-1 (Delta-coat protein 1) (Delta-COP 1)	Os05g0310800 LOC_Os05g24594	Oryza sativa subsp. japonica (Rice)
TRINITY_DN217357_c19_g1	27.3185	29.49483	18.50133	19.19517	19.71017	0.103079070214751	0	0	0	0	0	FRL4A_ARATH	FRIGIDA-like protein 4a	FRL4A At3g22440 MCB17.20	Arabidopsis thaliana (Mouse-ear cress)
TRINITY_DN205453_c4_g3	27.311	37.3911667	0.5776667	58.3743333	56.3015	0.285882482005735	0	0	0	0	0	CHSY_PINST	Chalcone synthase (EC 2.3.1.74) (Naringenin-chalcone synthase)	CHS	Pinus strobus (Eastern white pine)
TRINITY_DN216148_c5_g1	27.30733	36.20967	21.11283	43.23667	67.59283	0.186512708834666	0	0	0	0	1	PHO32_ARATH	Universal stress protein PHOS32 (Phosphorylated protein of 32 kDa) (AtPHOS32)	PHOS32 At5g54430 F24B18.5	Arabidopsis thaliana (Mouse-ear cress)
TRINITY_DN206457_c5_g1	27.30367	19.26917	27.37833	12.49383	23.51967	0.110684255663699	0	0	0	0	0	NA	NA	NA	NA
TRINITY_DN198491_c0_g1	27.29733	29.57267	22.89333	19.04683	45.89667	0.169917124651802	0	0	0	0	0	NA	NA	NA	NA
TRINITY_DN214128_c1_g1	27.297	12.81383	32.61267	4.8105	6.6515	0.254523063982012	0	0	0	0	0	NA	NA	NA	NA
TRINITY_DN216329_c2_g2	27.285	0.1168333	0.351	0	0.5071667	0.989671901538179	1	0	0	0	0	TIP12_ARATH	Aquaporin TIP1-2 (Gamma-tonoplast intrinsic protein 2) (Gamma-TIP2) (Salt stress-induced tonoplast intrinsic protein) (Tonoplast intrinsic protein 1-2) (AtTIP1;2)	TIP1-2 SITIP TIP2 At3g26520 MFE16.17	Arabidopsis thaliana (Mouse-ear cress)
TRINITY_DN216153_c7_g1	27.281	25.23833	37.90633	21.69217	25.80833	0.066102440414809	0	0	0	0	0	NA	NA	NA	NA
TRINITY_DN210651_c5_g1	27.27183	9.4825	26.67267	31.34767	29.06267	0.1338809674682	0	0	0	0	0	NA	NA	NA	NA
TRINITY_DN196431_c7_g1	27.26567	20.24083	24.90667	28.011	34.7685	0.110392896612326	0	0	0	0	0	HD16N_ORYSJ	Casein kinase 1-like protein HD16 (EC 2.7.11.1) (Os03g0793500 protein) (Protein EARLY FLOWERING 1) (Protein HEADING DATE 16)	HD16 CKI EL1 Os03g0793500 LOC_Os03g57940 OsJ_12923 OSJNBb0060J21.12	Oryza sativa subsp. japonica (Rice)
TRINITY_DN196356_c5_g1	27.262	14.426	35.46683	20.71367	24.26317	0.148206933796666	0	0	0	0	0	PEX7_ARATH	Peroxisome biogenesis protein 7 (Peroxin-7) (AtPEX7) (Peroxisomal targeting signal type 2 receptor) (Pex7p)	PEX7 At1g29260 F28N24.6	Arabidopsis thaliana (Mouse-ear cress)
TRINITY_DN200409_c36_g5	27.2605	12.01017	44.36783	12.0275	15.00733	0.243717674311515	0	0	0	0	0	TMN7_ARATH	Transmembrane 9 superfamily member 7 (Endomembrane protein 5) (Transmembrane nine protein 7) (AtTMN7)	TMN7 EMP5 At3g13772 MMM17.20	Arabidopsis thaliana (Mouse-ear cress)
TRINITY_DN202260_c19_g3	27.2585	14.078833	131.356833	20.660333	9.616667	0.422192573786721	0	0	1	0	0	BASS2_ORYSJ	Probable sodium/metabolite cotransporter BASS2, chloroplastic (Bile acid-sodium symporter family protein 2)	BASS2 SBF1 Os01g0645200 LOC_Os01g45750 OsJ_02805 P0707D10.23-1	Oryza sativa subsp. japonica (Rice)
TRINITY_DN206709_c7_g1	27.2535	13.703167	48.9685	16.525833	8.619167	0.304921628796642	0	0	1	0	0	MTP3_ORYSJ; MTP4_ORYSJ; MTPC3_ARATH	Metal tolerance protein 3 (OsMTP3); Metal tolerance protein 4 (OsMTP4); Putative metal tolerance protein C3 (AtMTPc3) (AtMTP8)	MTP3 Os02g0775100 LOC_Os02g53490 OJ1448_G06.19 OsJ_08570; MTP4 Os03g0226400 LOC_Os03g12530 OsJ_09993 OSJNBa0081P02.21; MTPC3 MTP8 At3g58060 T10K17.270	Oryza sativa subsp. japonica (Rice); Oryza sativa subsp. japonica (Rice); Arabidopsis thaliana (Mouse-ear cress)
TRINITY_DN187478_c4_g2	27.2465	9.378667	17.562	9.716167	2.390833	0.382002523449743	1	0	0	0	0	DEF1A_SOLLC	Peptide deformylase 1A, chloroplastic (PDF 1A) (EC 3.5.1.88) (Polypeptide deformylase)	PDF1A	Solanum lycopersicum (Tomato) (Lycopersicon esculentum)
TRINITY_DN148186_c0_g1	27.228667	8.468	18.716667	3.162333	4.375	0.448782156333692	1	0	0	0	0	NA	NA	NA	NA
TRINITY_DN207472_c2_g1	27.22683	17.16233	25.12617	22.43883	11.25817	0.141679279307606	0	0	0	0	0	SUR1_ARATH; TAT2_ARATH	S-alkyl-thiohydroximate lyase SUR1 (EC 4.4.1.-) (Protein ABERRANT LATERAL ROOT FORMATION 1) (Protein HOOKLESS 3) (Protein ROOTY) (Protein ROOTY 1) (Protein SUPERROOT 1); Probable aminotransferase TAT2 (EC 2.6.1.-) (Tyrosine aminotransferase 2)	SUR1 ALF1 HLS3 RTY RTY1 At2g20610 F23N11.7; At5g53970 K19P17.14	Arabidopsis thaliana (Mouse-ear cress); Arabidopsis thaliana (Mouse-ear cress)
TRINITY_DN206226_c5_g1	27.22433	31.4505	29.73117	17.94467	44.07083	0.142818629697735	0	0	0	0	0	RRS1_ARATH	Ribosome biogenesis regulatory protein homolog	At2g37990 T8P21.10	Arabidopsis thaliana (Mouse-ear cress)
TRINITY_DN206160_c5_g2	27.221167	2.032333	3.698167	5.613833	2.845667	0.519485132548289	0	0	0	0	0	CUL1_ARATH	Cullin-1	CUL1 At4g02570 T10P11.26	Arabidopsis thaliana (Mouse-ear cress)
TRINITY_DN181883_c4_g1	27.208667	12.300167	23.8965	16.1225	5.601333	0.233430582635452	0	0	0	0	0	NA	NA	NA	NA
TRINITY_DN207993_c5_g1	27.20167	17.91267	37.90617	24.50317	7.229	0.21653982418276	0	0	0	0	0	XYLA_ARATH; XYLA_HORVU	Xylose isomerase (EC 5.3.1.5); Xylose isomerase (EC 5.3.1.5)	XYLA At5g57655 MUA2.25; XYLA	Arabidopsis thaliana (Mouse-ear cress); Hordeum vulgare (Barley)
TRINITY_DN200033_c9_g1	27.199333	124.941667	32.216667	4.052333	47.763833	0.392826851022833	0	1	0	0	0	BGAL_ASPOF; BGAL_SOLLC; BGAL2_ORYSJ; BGAL3_ARATH	Beta-galactosidase (Lactase) (EC 3.2.1.23); Beta-galactosidase (EC 3.2.1.23) (Acid beta-galactosidase) (Lactase) (Exo-(1-->4)-beta-D-galactanase); Beta-galactosidase 2 (Lactase 2) (EC 3.2.1.23); Beta-galactosidase 3 (Lactase 3) (EC 3.2.1.23)	; ; Os01g0580200 LOC_Os01g39830 P0672C09.21; BGAL3 At4g36360 C7A10.1000 F23E13.200	Asparagus officinalis (Garden asparagus); Solanum lycopersicum (Tomato) (Lycopersicon esculentum); Oryza sativa subsp. japonica (Rice); Arabidopsis thaliana (Mouse-ear cress)
TRINITY_DN202622_c3_g1	27.17833	55.55867	40.93833	30.30183	84.9535	0.21144793049188	0	0	0	0	0	NA	NA	NA	NA
TRINITY_DN191400_c2_g2	27.1765	53.39417	14.0455	47.78267	46.56717	0.149423718757145	0	0	0	0	0	AKRC9_ARATH	NADPH-dependent aldo-keto reductase, chloroplastic (AtChlAKR) (EC 1.1.1.-) (Aldo-keto reductase family 4 member C9)	AKR4C9 At2g37770 F13M22 T8P21.32	Arabidopsis thaliana (Mouse-ear cress)
TRINITY_DN206419_c14_g2	27.168	12.80583	27.22117	12.02317	10.05517	0.215295336570949	0	0	0	0	0	NA	NA	NA	NA
TRINITY_DN196603_c6_g1	27.16383	18.94067	28.42967	26.36283	11.806	0.096785922830491	0	0	0	0	0	P5CR_ACTCH; P5CR1_ARATH	Pyrroline-5-carboxylate reductase (P5C reductase) (P5CR) (EC 1.5.1.2); Pyrroline-5-carboxylate reductase (P5C reductase) (P5CR) (EC 1.5.1.2) (Protein EMBRYO DEFECTIVE 2772)	CEY00_Acc23110; PROC1 EMB2772 At5g14800 T9L3_100	Actinidia chinensis var. chinensis (Chinese soft-hair kiwi); Arabidopsis thaliana (Mouse-ear cress)
TRINITY_DN202285_c3_g1	27.161	65.0805	31.0835	36.47067	64.11817	0.14311303652614	0	0	0	0	0	NA	NA	NA	NA
TRINITY_DN208704_c2_g1	27.1546667	1.3411667	18.1493333	0.5991667	1.1126667	0.725486081450978	1	0	0	0	0	NA	NA	NA	NA
TRINITY_DN188351_c2_g1	27.145333	9.7005	12.592833	4.707	9.194333	0.331601634999132	1	0	0	0	0	NA	NA	NA	NA
TRINITY_DN188838_c0_g1	27.13633	22.218	31.71233	12.847	13.3665	0.165930574937638	0	0	0	0	0	NA	NA	NA	NA
TRINITY_DN211466_c2_g2	27.12933	31.17367	25.509	31.90767	29.18817	0.041506071258247	0	0	0	0	0	LACS6_ARATH; LACS7_ARATH	Long chain acyl-CoA synthetase 6, peroxisomal (EC 6.2.1.3); Long chain acyl-CoA synthetase 7, peroxisomal (EC 6.2.1.3)	LACS6 At3g05970 F2O10.7; LACS7 At5g27600 F15A18.60	Arabidopsis thaliana (Mouse-ear cress); Arabidopsis thaliana (Mouse-ear cress)
TRINITY_DN202502_c1_g1	27.127667	12.8025	18.994333	46.188833	7.504167	0.275768421898196	0	0	0	1	0	NA	NA	NA	NA
TRINITY_DN210875_c7_g1	27.115333	42.598	10.9525	3.009833	45.532	0.351636506092487	0	0	0	0	0	RLF34_ARATH	Protein RALF-like 34	RALFL34 At5g67070 K21H1.3	Arabidopsis thaliana (Mouse-ear cress)
TRINITY_DN209934_c2_g1	27.115	23.9825	34.414	21.482	29.99883	0.07990008782621	0	0	0	0	0	OBE1_ARATH; VIN3_ARATH	Protein OBERON 1 (Potyvirus VPg-interacting protein 2); Protein VERNALIZATION INSENSITIVE 3	OBE1 PVIP2 At3g07780 F17A17.12 MLP3.23; VIN3 At5g57380 MSF19.4	Arabidopsis thaliana (Mouse-ear cress); Arabidopsis thaliana (Mouse-ear cress)
TRINITY_DN214202_c2_g1	27.105	20.26783	41.57217	28.421	29.59517	0.071224553397662	0	0	0	0	0	ASR3_ARATH	Trihelix transcription factor ASR3 (Protein ARABIDOPSIS SH4-RELATED3)	ASR3 At2g33550 F4P9.32	Arabidopsis thaliana (Mouse-ear cress)
TRINITY_DN178785_c5_g1	27.0998333	0.1393333	6.4041667	0	0	0.899826495962971	0	0	0	0	0	NA	NA	NA	NA
TRINITY_DN212831_c2_g1	27.09683	20.82183	40.75233	26.64767	42.4795	0.132608895321308	0	0	0	0	0	APEM9_ARATH	Protein APEM9 (ABERRANT PEROXISOME MORPHOLOGY 9) (Protein DAYU)	APEM9 DAU At3g10572 F18K10.16	Arabidopsis thaliana (Mouse-ear cress)
TRINITY_DN203856_c0_g1	27.0923333	0.5703333	9.4573333	0.2986667	0.0235	0.867829865867927	1	0	0	0	0	IAAS_ORYSJ; KTI1_ARATH; LSPI_CARPA; PIP22_PEA	Alpha-amylase/subtilisin inhibitor (RASI); Kunitz trypsin inhibitor 1 (AtKTI1) (Protein DROUGHT-REPRESSED 4) (AtDR4); Latex serine proteinase inhibitor; Kunitz-type trypsin inhibitor-like 2 protein (Protease inhibitor from pea 2)	RASI Os04g0526600 LOC_Os04g44470 OSJNBa0038O10.14; KTI1 DR4 At1g73330 T9L24.45; ; PIP20-2 FUC2	Oryza sativa subsp. japonica (Rice); Arabidopsis thaliana (Mouse-ear cress); Carica papaya (Papaya); Pisum sativum (Garden pea)
TRINITY_DN208523_c4_g1	27.085333	3.255833	20.469333	7.991333	11.821333	0.227558169894155	0	0	0	0	0	NA	NA	NA	NA
TRINITY_DN214561_c6_g1	27.072333	2.8655	6.931833	1.4805	4.149	0.488539915985274	0	0	0	0	0	NA	NA	NA	NA
TRINITY_DN205722_c11_g1	27.06967	79.086	50.05017	146.95783	86.47467	0.180478022296861	0	0	0	0	0	NA	NA	NA	NA
TRINITY_DN165117_c0_g1	27.06817	146.21633	12.8155	27.44033	74.29483	0.441094727183838	0	0	0	0	0	NA	NA	NA	NA
TRINITY_DN186123_c5_g1	27.0675	25.2005	29.54183	19.59833	20.19683	0.070439163710676	0	0	0	0	0	ARP4_ARATH; ARP4A_ARATH	Actin-related protein 4; Actin-related protein 4A (Actin-related protein 5)	ARP4 At1g18450 F15H18.8; ARP4A ARP5 At1g73910 F2P9.22	Arabidopsis thaliana (Mouse-ear cress); Arabidopsis thaliana (Mouse-ear cress)
TRINITY_DN217553_c6_g1	27.05533	35.17583	107.73017	8.228	14.63467	0.350961447301595	0	0	1	0	0	ANX4_FRAAN; ANXD1_ARATH; ANXD7_ARATH	Annexin-like protein RJ4; Annexin D1 (AnnAt1) (Annexin A1); Annexin D7 (AnnAt7)	; ANN1 ANNAT1 ANX23-ATH ATOXY5 OXY5 At1g35720 F14D7.2; ANNAT7 ANN7 At5g10230 F18D22.4 T31P16_220	Fragaria ananassa (Strawberry) (Fragaria chiloensis x Fragaria virginiana); Arabidopsis thaliana (Mouse-ear cress); Arabidopsis thaliana (Mouse-ear cress)
TRINITY_DN202849_c9_g1	27.0505	47.413	164.01417	127.1275	41.97867	0.216128444582153	0	0	0	0	0	HPPD_ARATH	4-hydroxyphenylpyruvate dioxygenase (EC 1.13.11.27) (4-hydroxyphenylpyruvic acid oxidase) (4HPPD) (HPD) (HPPDase)	HPD PDS1 At1g06570 F12K11.9	Arabidopsis thaliana (Mouse-ear cress)
TRINITY_DN198268_c1_g2	27.0435	35.31383333	0.1895	0.026	0.02483333	0.765511212518723	0	0	0	0	0	GLOX_VITPS; GLOX1_ARATH	Aldehyde oxidase GLOX (EC 1.2.3.1) (Glyoxal oxidase) (VpGLOX); Aldehyde oxidase GLOX1 (EC 1.2.3.1) (Glyoxal oxidase 1)	GLOX; GLOX1 At1g67290 F1N21.11	Vitis pseudoreticulata (Chinese wild grapevine); Arabidopsis thaliana (Mouse-ear cress)
TRINITY_DN191104_c1_g1	27.02317	36.18417	19.69817	14.5195	25.19533	0.149119128202597	0	0	0	0	0	HXK1_SPIOL; HXK2_ORYSJ; HXK5_ORYSJ	Hexokinase-1 (EC 2.7.1.1) (SoHxK1); Hexokinase-2 (EC 2.7.1.1) (Hexokinase-3); Hexokinase-5 (EC 2.7.1.1) (Hexokinase I)	HXK1; HXK2 HXK3 Os05g0532600 LOC_Os05g45590 OSJNBa0053E05.8; HXK5 Os05g0522500 LOC_Os05g44760 OJ1087_C03.12 OsJ_19253 OSJNBa0075A10.5	Spinacia oleracea (Spinach); Oryza sativa subsp. japonica (Rice); Oryza sativa subsp. japonica (Rice)
TRINITY_DN189641_c0_g1	27.01233	13.29233	13.33817	16.37133	22.136	0.171932152155187	0	0	0	0	0	NA	NA	NA	NA
TRINITY_DN210568_c4_g3	27.004167	7.468333	20.806167	7.207667	3.6185	0.310314491537516	1	0	0	0	0	DNAJ8_ARATH	NA	NA	NA
TRINITY_DN217583_c24_g4	26.99833333	33.21366667	0.45916667	0.0465	0.07466667	0.76346030921221	0	0	0	0	0	MTDH1_STYHU	Probable mannitol dehydrogenase 1 (EC 1.1.1.255) (NAD-dependent mannitol dehydrogenase 1)	CAD1	Stylosanthes humilis (Townsville stylo) (Astyposanthes humilis)
TRINITY_DN171361_c0_g1	26.9925	20.493167	0.6795	30.179667	8.939333	0.380872597608598	0	0	0	1	0	NA	NA	NA	NA
TRINITY_DN184446_c2_g2	26.9901667	7.2015	0.2161667	19.0388333	1.7483333	0.533048601555364	0	0	0	0	0	MYB34_ARATH	Transcription factor MYB34 (Myb-related protein 34) (AtMYB34) (Protein ALTERED TRYPTOPHAN REGULATION 1) (ATR1)	MYB34 ATR1 At5g60890 MSL3.10	Arabidopsis thaliana (Mouse-ear cress)
TRINITY_DN197627_c4_g1	26.9845	11.379167	35.950333	6.553667	11.6335	0.330755803732003	0	0	0	0	0	CSLC6_ARATH	Probable xyloglucan glycosyltransferase 6 (EC 2.4.1.-) (Cellulose synthase-like protein C6) (AtCslC6)	CSLC6 At3g07330 F21O3.4	Arabidopsis thaliana (Mouse-ear cress)
TRINITY_DN188266_c0_g2	26.981333	3.7725	5.4245	2.258167	1.921833	0.648521761440814	1	0	0	0	0	ARG2_VIGRR	Indole-3-acetic acid-induced protein ARG2	ARG2	Vigna radiata var. radiata (Mung bean) (Phaseolus aureus)
TRINITY_DN208653_c2_g2	26.98133	24.09833	23.38383	11.1805	7.885	0.199335234548771	1	0	0	0	0	6PGD1_ARATH	6-phosphogluconate dehydrogenase, decarboxylating 1, chloroplastic (EC 1.1.1.44)	PGD1 At1g64190 F22C12.5	Arabidopsis thaliana (Mouse-ear cress)
TRINITY_DN204786_c0_g1	26.9755	12.92083	10.79967	16.4275	14.63767	0.200472051188362	0	0	0	0	0	SSL1_ARATH; SSL10_ARATH; SSL3_ARATH	Protein STRICTOSIDINE SYNTHASE-LIKE 1 (AtSSL1) (Strictosidine synthase 7) (AtSS7); Protein STRICTOSIDINE SYNTHASE-LIKE 10 (AtSSL10) (Strictosidine synthase 8) (AtSS8); Protein STRICTOSIDINE SYNTHASE-LIKE 3 (AtSSL3) (Strictosidine synthase 9) (AtSS9)	SSL1 SS7 At2g41300 F13H10.15; SSL10 SS8 At3g57030 F24I3.110; SSL3 SS9 At1g08470 T27G7.16	Arabidopsis thaliana (Mouse-ear cress); Arabidopsis thaliana (Mouse-ear cress); Arabidopsis thaliana (Mouse-ear cress)
TRINITY_DN186754_c9_g1	26.971	46.39067	13.87517	19.82617	23.6605	0.211888669401839	0	1	0	0	0	PAT_PINPS	Aspartate aminotransferase (PpAAT) (EC 2.6.1.1)	AAT	Pinus pinaster (Maritime pine)
TRINITY_DN196118_c20_g1	26.965	28.828	143.500333	3.232	5.758333	0.539544065127363	0	0	1	0	0	SBT17_ARATH	Subtilisin-like protease SBT1.7 (EC 3.4.21.-) (Cucumisin-like serine protease) (Subtilase subfamily 1 member 7) (AtSBT1.7) (Subtilisin-like serine protease 1) (At-SLP1)	SBT1.7 ARA12 ASP48 SLP1 At5g67360 K8K14.8	Arabidopsis thaliana (Mouse-ear cress)
TRINITY_DN192740_c3_g1	26.94717	29.16767	27.90217	37.35267	47.70333	0.117211251525274	0	0	0	0	0	NA	NA	NA	NA
TRINITY_DN204275_c8_g1	26.94617	21.81617	29.4165	45.59983	25.37833	0.145850808964983	0	0	0	0	0	PGMP_PEA	Phosphoglucomutase, chloroplastic (PGM) (EC 5.4.2.2) (Glucose phosphomutase)	PGMP RUG3	Pisum sativum (Garden pea)
TRINITY_DN208865_c5_g1	26.94583	16.5565	44.58983	12.28483	15.52167	0.232467448229178	0	0	1	0	0	NA	NA	NA	NA
TRINITY_DN195329_c4_g1	26.94367	70.8535	45.6115	34.77883	76.834	0.186974388537234	0	0	0	0	0	NA	NA	NA	NA
TRINITY_DN204050_c5_g1	26.94283	24.032	18.90433	22.2555	24.56983	0.067783424162947	0	0	0	0	0	XPO1A_ARATH; XPO1B_ARATH	Protein EXPORTIN 1A (AtCRM1) (AtXPO1) (Protein HEAT-INTOLERANT 2); Protein EXPORTIN 1B	XPO1 HIT2 XPO1A At5g17020 F2K13.170; XPO1B At3g03110 T17B22.20	Arabidopsis thaliana (Mouse-ear cress); Arabidopsis thaliana (Mouse-ear cress)
TRINITY_DN203965_c5_g1	26.9425	22.78033	30.53417	11.704	19.9355	0.132590331311694	0	0	0	0	0	P24D3_ARATH	Transmembrane emp24 domain-containing protein p24delta3 (p24 family protein delta1a) (p24delta1a) (p24 family protein delta3) (p24delta3)	At1g09580 F14J9.28	Arabidopsis thaliana (Mouse-ear cress)
TRINITY_DN214236_c4_g1	26.93233333	0.05233333	37.809	0.09833333	0	0.765592881968155	0	0	0	0	0	ANRCH_VITVI	Anthocyanidin reductase ((2S)-flavan-3-ol-forming) (VvANR) (EC 1.3.1.112) (Protein BANYULS) (VvBAN)	ANR BAN	Vitis vinifera (Grape)
TRINITY_DN203025_c3_g1	26.93233	18.43467	50.49167	27.15783	45.27033	0.130120381133881	0	0	0	0	0	NRP1_ARATH; NRP2_ARATH; NRP2_ORYSI; NRP2_ORYSJ	NAP1-related protein 1 (Nucleosome/chromatin assembly factor group A6) (Protein SET homolog 1); NAP1-related protein 2 (Nucleosome/chromatin assembly factor group A5) (Protein SET homolog 2); NAP1-related protein 2 (Protein SET homolog 2); NAP1-related protein 2 (Protein SET homolog 2)	NRP1 NFA6 At1g74560 F1M20.24; NRP2 NFA5 At1g18800 F6A14.10; OsI_07785; Os02g0576700 LOC_Os02g36710 B1342F01.10	Arabidopsis thaliana (Mouse-ear cress); Arabidopsis thaliana (Mouse-ear cress); Oryza sativa subsp. indica (Rice); Oryza sativa subsp. japonica (Rice)
TRINITY_DN212214_c4_g1	26.931167	11.366667	12.513667	4.4105	6.817167	0.360387652760619	1	0	0	0	0	PIGC_ARATH	Phosphatidylinositol N-acetylglucosaminyltransferase subunit C (EC 2.4.1.198) (Phosphatidylinositol-glycan biosynthesis class C protein)	PIGC SETH1 At2g34980	Arabidopsis thaliana (Mouse-ear cress)
TRINITY_DN185087_c1_g1	26.92683333	0.302	0.03283333	8.20133333	0.17083333	0.858954390299478	0	0	0	0	0	PT5_PINTA; SSS_PICSI; TPSD2_PICSI; TPSD9_ABIGR	Alpha-farnesene synthase (EC 4.2.3.46); (+)-sabinene synthase, chloroplastic (SSS) (EC 4.2.3.110); Pinene synthase, chloroplastic (PsTPS2) (EC 4.2.3.119) (EC 4.2.3.120) ((-)-(1S,5S)-pinene synthase) (Beta-geraniolene synthase); Terpinolene synthase, chloroplastic (EC 4.2.3.113) (Aggteo)	PT5; TPS-sab; ; ag9 agc9	Pinus taeda (Loblolly pine); Picea sitchensis (Sitka spruce) (Pinus sitchensis); Picea sitchensis (Sitka spruce) (Pinus sitchensis); Abies grandis (Grand fir) (Pinus grandis)
TRINITY_DN191968_c1_g1	26.925	22.23717	17.5305	35.1755	45.4895	0.169754389530393	0	0	0	0	0	FRL3_ARATH	FRIGIDA-like protein 3	FRL3 At5g48385 MJE7.2	Arabidopsis thaliana (Mouse-ear cress)
TRINITY_DN194277_c5_g1	26.92217	18.36767	17.83533	38.12183	14.55517	0.209506100655353	0	0	0	0	0	NA	NA	NA	NA
TRINITY_DN191105_c3_g2	26.914	27.19967	32.39283	17.11783	19.55117	0.103270979597707	0	0	0	0	0	NA	NA	NA	NA
TRINITY_DN217471_c17_g1	26.90883	17.98883	12.67867	12.10117	10.24033	0.258539801224598	0	0	0	0	0	AFC2_ARATH	Serine/threonine-protein kinase AFC2 (EC 2.7.12.1)	AFC2 At4g24740 F22K18.60	Arabidopsis thaliana (Mouse-ear cress)
TRINITY_DN173654_c0_g2	26.89416667	0	0.05466667	0	0	1	1	0	0	0	0	PER2_CUCSA	Peroxidase 2 (EC 1.11.1.7) (CUP2) (Fragment)		Cucumis sativus (Cucumber)
TRINITY_DN189668_c5_g3	26.888	19.933	27.05367	83.663	24.37967	0.28026721082192	0	0	0	1	0	TC132_ARATH	Translocase of chloroplast 132, chloroplastic (AtToc132) (EC 3.6.5.-) (132 kDa chloroplast outer envelope protein)	TOC132 At2g16640 T24I21.5	Arabidopsis thaliana (Mouse-ear cress)
TRINITY_DN150617_c2_g1	26.886	10.71017	0.5545	0	22.19533	0.562913372508014	0	0	0	0	0	KNAP2_MALDO	NA	NA	NA
TRINITY_DN207357_c1_g1	26.88467	45.82883	42.1755	13.98167	17.798	0.179411426503656	0	1	0	0	0	NA	NA	NA	NA
TRINITY_DN195953_c1_g1	26.884167	65.955667	19.825833	5.433333	52.362833	0.337233391617192	0	0	0	0	0	Y2267_ARATH; Y5830_ARATH	Probable inactive receptor kinase At2g26730; Probable inactive receptor kinase At5g58300	At2g26730 F18A8.10; At5g58300 MCK7.17	Arabidopsis thaliana (Mouse-ear cress); Arabidopsis thaliana (Mouse-ear cress)
TRINITY_DN199477_c8_g3	26.882	22.20217	26.54067	20.643	22.4605	0.049189255073176	0	0	0	0	0	NA	NA	NA	NA
TRINITY_DN216461_c0_g1	26.88133	22.8055	27.81333	22.045	26.39317	0.035212865319387	0	0	0	0	0	NA	NA	NA	NA
TRINITY_DN187357_c6_g1	26.87533	29.47633	28.1155	26.488	34.67833	0.063124520262757	0	0	0	0	0	SR542_SOLLC; SR543_ARATH	Signal recognition particle 54 kDa protein 2 (SRP54); Signal recognition particle 54 kDa protein 3 (SRP54)	; SRP-54C At1g48900 F27K7.8	Solanum lycopersicum (Tomato) (Lycopersicon esculentum); Arabidopsis thaliana (Mouse-ear cress)
TRINITY_DN197637_c3_g1	26.86	32.98717	45.83117	86.9505	86.56633	0.160691581097525	0	0	0	1	0	HIR2_ARATH	Hypersensitive-induced response protein 2 (AtHIR2)	HIR2 At1g69840 T17F3.13	Arabidopsis thaliana (Mouse-ear cress)
TRINITY_DN202652_c10_g1	26.8565	54.138	46.605	119.89967	83.94667	0.189227442877497	0	0	0	0	0	RD21A_ARATH; XCP1_ARATH	Cysteine proteinase RD21A (EC 3.4.22.-) (Protein RESPONSIVE TO DEHYDRATION 21) (RD21); Cysteine protease XCP1 (EC 3.4.22.-) (Xylem cysteine peptidase 1) (AtXCP1)	RD21A At1g47128 F2G19.31; XCP1 At4g35350 F23E12.90	Arabidopsis thaliana (Mouse-ear cress); Arabidopsis thaliana (Mouse-ear cress)
TRINITY_DN196369_c3_g1	26.85517	24.339	33.1285	201.0975	172.50083	0.315190020931507	0	0	0	0	0	GLGL1_BETVU; GLGL2_ARATH; GLGL2_WHEAT	Glucose-1-phosphate adenylyltransferase large subunit, chloroplastic/amyloplastic (EC 2.7.7.27) (ADP-glucose pyrophosphorylase) (ADP-glucose synthase) (AGPase S) (Alpha-D-glucose-1-phosphate adenyl transferase); Glucose-1-phosphate adenylyltransferase large subunit 2, chloroplastic (EC 2.7.7.27) (ADP-glucose pyrophosphorylase) (ADP-glucose synthase) (AGPase S) (Alpha-D-glucose-1-phosphate adenyl transferase); Glucose-1-phosphate adenylyltransferase large subunit, chloroplastic/amyloplastic (EC 2.7.7.27) (ADP-glucose pyrophosphorylase) (ADP-glucose synthase) (AGPase S) (Alpha-D-glucose-1-phosphate adenyl transferase)	AGPS1; APL2 At1g27680 T22C5.13; AGP-L AGA.3	Beta vulgaris (Sugar beet); Arabidopsis thaliana (Mouse-ear cress); Triticum aestivum (Wheat)
TRINITY_DN205865_c2_g1	26.85283	22.79233	49.02633	30.7665	26.533	0.155543807706059	0	0	0	0	0	PUR_ARATH	Transcription factor Pur-alpha 1 (Purine-rich single-stranded DNA-binding protein alpha 1)	PURA1 At2g32080 F22D22.17	Arabidopsis thaliana (Mouse-ear cress)
TRINITY_DN194427_c13_g3	26.849	1.989333	8.236	1.1345	1.385833	0.734437482708124	1	0	0	0	0	R35A3_ARATH	60S ribosomal protein L35a-3	RPL35AC At1g74270 F1O17.6	Arabidopsis thaliana (Mouse-ear cress)
TRINITY_DN197455_c3_g1	26.8385	7.709667	11.439667	30.875	3.142833	0.358192280540186	0	0	0	0	0	PP344_ARATH; PPR54_ARATH	Pentatricopeptide repeat-containing protein At4g31850, chloroplastic (Protein PROTON GRADIENT REGULATION 3); Pentatricopeptide repeat-containing protein At1g20300, mitochondrial	PGR3 At4g31850 F11C18.50; At1g20300 F14O10.10	Arabidopsis thaliana (Mouse-ear cress); Arabidopsis thaliana (Mouse-ear cress)
TRINITY_DN186411_c1_g1	26.8173333	0.7341667	0.3648333	1.1523333	7.1378333	0.822361480541464	1	0	0	0	0	PUP10_ARATH; PUP9_ARATH	Probable purine permease 10 (AtPUP10); Putative purine permease 9	PUP10 At4g18210 T9A21.60; PUP9 At1g18220 T10F20	Arabidopsis thaliana (Mouse-ear cress); Arabidopsis thaliana (Mouse-ear cress)
TRINITY_DN206676_c2_g1	26.81367	46.99983	16.76883	6.5735	25.11	0.28309939126787	0	0	0	0	0	SYP71_ARATH	Syntaxin-71 (AtSYP71)	SYP71 At3g09740 F11F8_33	Arabidopsis thaliana (Mouse-ear cress)
TRINITY_DN209329_c4_g1	26.800167	10.3855	14.927167	2.722667	7.159667	0.469701835179919	0	0	0	0	0	NA	NA	NA	NA
TRINITY_DN195392_c2_g1	26.7925	25.693	25.37233	10.64167	19.42117	0.108490741754836	1	0	0	0	0	GLU2B_ORYSI; GLU2B_ORYSJ	Glucosidase 2 subunit beta (Glucosidase II subunit beta); Glucosidase 2 subunit beta (Glucosidase II subunit beta)	OsI_01383; Os01g0276800 OsJ_01291 P0038F12.26	Oryza sativa subsp. indica (Rice); Oryza sativa subsp. japonica (Rice)
TRINITY_DN193503_c5_g1	26.7795	24.90567	23.31283	13.27183	19.16367	0.096498818577093	0	0	0	0	0	RBL19_ARATH	Rhomboid-like protein 19 (AtRBL19)	RBL19 At3g07950 F17A17.29	Arabidopsis thaliana (Mouse-ear cress)
TRINITY_DN210574_c11_g1	26.77883	74.58883	65.563	25.1455	98.075	0.182430435702172	0	0	0	0	1	NA	NA	NA	NA
TRINITY_DN184655_c0_g1	26.75783	11.18417	0.413	0	4.185	0.728722761861603	1	0	0	0	0	RIR2_TOBAC	Ribonucleoside-diphosphate reductase small chain (EC 1.17.4.1) (Ribonucleoside-diphosphate reductase R2 subunit) (Ribonucleotide reductase small subunit)		Nicotiana tabacum (Common tobacco)
TRINITY_DN200840_c2_g1	26.7545	7.923667	41.225167	8.917	13.041667	0.396910818497003	0	0	0	0	0	NA	NA	NA	NA
TRINITY_DN216010_c5_g1	26.75333	29.75783	49.615	22.86183	32.58833	0.145420370895965	0	0	0	0	0	CIP8_ARATH	E3 ubiquitin-protein ligase CIP8 (EC 2.3.2.27) (COP1-interacting protein 8) (RING-type E3 ubiquitin transferase CIP8)	CIP8 At5g64920 MXK3.15	Arabidopsis thaliana (Mouse-ear cress)
TRINITY_DN195100_c2_g2	26.75033	35.63817	32.44783	27.56133	38.20567	0.110407720613065	0	0	0	0	0	NA	NA	NA	NA
TRINITY_DN210180_c2_g1	26.750167	26.6635	15.608833	9.979333	15.823	0.163852043714958	1	0	0	0	0	PMT1_ARATH; PMT3_ARATH; PMT8_ARATH	Probable methyltransferase PMT1 (EC 2.1.1.-); Probable methyltransferase PMT3 (EC 2.1.1.-); Probable methyltransferase PMT8 (EC 2.1.1.-)	At3g23300 MLM24.3; At4g14360 dl3220c FCAALL.222; At1g04430 F19P19.11	Arabidopsis thaliana (Mouse-ear cress); Arabidopsis thaliana (Mouse-ear cress); Arabidopsis thaliana (Mouse-ear cress)
TRINITY_DN204397_c0_g1	26.742833	0	5.669833	0.623	0	0.831096931511372	0	0	0	0	0	NA	NA	NA	NA
TRINITY_DN177151_c6_g1	26.7421667	2.9963333	52.9075	0.6278333	8.4506667	0.553364306884751	0	0	0	0	0	HSP21_HELAN	17.9 kDa class II heat shock protein	HSP17.9	Helianthus annuus (Common sunflower)
TRINITY_DN193001_c5_g2	26.7405	17.63333	17.1415	18.24767	10.77783	0.156998067569203	0	0	0	0	0	PP438_ARATH	Pentatricopeptide repeat-containing protein PNM1, mitochondrial (PPR PROTEIN LOCALIZED TO THE NUCLEUS AND MITOCHONDRIA 1)	PNM1 At5g60960 MSL3.8	Arabidopsis thaliana (Mouse-ear cress)
TRINITY_DN190712_c2_g1	26.740333333	1.337166667	0.376833333	0.003833333	0	0.966233992259709	1	0	0	0	0	NA	NA	NA	NA
TRINITY_DN196306_c5_g1	26.7325	19.3515	21.473	13.01117	15.8875	0.136879870693859	0	0	0	0	0	NA	NA	NA	NA
TRINITY_DN197190_c5_g1	26.7325	15.50467	26.91417	47.191	27.12517	0.189345987289534	0	0	0	1	0	NA	NA	NA	NA
TRINITY_DN203988_c3_g1	26.72883	38.407	23.32733	32.74717	22.6985	0.108439944976417	0	0	0	0	0	FH3_ORYSJ; FH5_ORYSJ; FH6_ORYSJ	Formin-like protein 3 (OsFH3); Formin-like protein 5 (OsFH5); Formin-like protein 6 (OsFH6)	FH3 Os10g0119300 LOC_Os10g02980 OSJNAa0079B05.2 OSJNBa0079B05.10; FH5 Os07g0596300 LOC_Os07g40510/LOC_Os07g40520 P0453E05.107; FH6 Os08g0280200 LOC_Os08g17820 OJ1003_E05.5-1 OsJ_025644 P0026A08.31-1	Oryza sativa subsp. japonica (Rice); Oryza sativa subsp. japonica (Rice); Oryza sativa subsp. japonica (Rice)
TRINITY_DN197022_c0_g1	26.724833	6.391667	18.526167	111.737667	3.763167	0.517557663850308	0	0	0	1	0	NA	NA	NA	NA
TRINITY_DN200526_c2_g1	26.70633	30.38567	18.32783	28.01433	37.76617	0.106350379163799	0	0	0	0	0	ULP2B_ARATH	Probable ubiquitin-like-specific protease 2B (EC 3.4.22.-)	ULP2B At1g09730 F21M12.12 F21M12.29	Arabidopsis thaliana (Mouse-ear cress)
TRINITY_DN210236_c7_g1	26.69717	26.14683	20.79067	19.58183	35.49017	0.127978983166852	0	0	0	0	0	2AAB_ARATH	Serine/threonine-protein phosphatase 2A 65 kDa regulatory subunit A beta isoform (AtA beta) (PP2A, subunit A, beta isoform)	PP2AA2 DF1 At3g25800 K13N2.14	Arabidopsis thaliana (Mouse-ear cress)
TRINITY_DN212422_c2_g1	26.697167	35.689667	15.422333	7.604667	25.533833	0.230705443613607	0	0	0	0	0	CSLC4_ARATH; CSLC5_ARATH; CSLCA_ORYSJ	Xyloglucan glycosyltransferase 4 (EC 2.4.1.-) (Cellulose synthase-like protein C4) (AtCslC4) (Xyloglucan synthase 4); Probable xyloglucan glycosyltransferase 5 (EC 2.4.1.-) (Cellulose synthase-like protein C5) (AtCslC5); Putative xyloglucan glycosyltransferase 10 (EC 2.4.1.-) (Cellulose synthase-like protein C10) (OsCslC10)	CSLC4 At3g28180 MIG10.8; CSLC5 At4g31590 F28M20.220; CSLC10 Os07g0124750 LOC_Os07g03260 P0474G09.119	Arabidopsis thaliana (Mouse-ear cress); Arabidopsis thaliana (Mouse-ear cress); Oryza sativa subsp. japonica (Rice)
TRINITY_DN211165_c11_g1	26.6945	12.8015	99.398667	94.735	1.293333	0.41765307344555	0	0	0	1	0	GTOMC_ORYSJ	Probable tocopherol O-methyltransferase, chloroplastic (EC 2.1.1.95) (Gamma-tocopherol methyltransferase) (Vitamin E pathway gene 4 protein)	VTE4 G-TMT TMT Os02g0701600 LOC_Os02g47310 OJ1111_E07.25	Oryza sativa subsp. japonica (Rice)
TRINITY_DN216604_c10_g2	26.6915	7.172833	102.818	21.718833	36.249333	0.209459626451306	0	0	0	0	0	NA	NA	NA	NA
TRINITY_DN201416_c6_g2	26.68917	0	0	0	0	1	1	0	0	0	0	NA	NA	NA	NA
TRINITY_DN213357_c4_g1	26.68483	23.026	20.50133	20.752	26.36467	0.050399627027076	0	0	0	0	0	Y4554_ARATH	Uncharacterized protein At4g15545	At4g15545 dl3810w FCAALL.328	Arabidopsis thaliana (Mouse-ear cress)
TRINITY_DN214153_c4_g1	26.6795	0.21966667	51.9795	0.3815	0.08833333	0.753186913960898	0	0	0	0	0	NA	NA	NA	NA
TRINITY_DN207994_c0_g1	26.67883333	0.07983333	40.78966667	0.02566667	0.0075	0.756076906789151	0	0	0	0	0	CNR5_MAIZE; PCR5_ARATH	Cell number regulator 5 (ZmCNR05); Protein PLANT CADMIUM RESISTANCE 5 (AtPCR5)	CNR5; PCR5 At3g18450 MYF24.17	Zea mays (Maize); Arabidopsis thaliana (Mouse-ear cress)
TRINITY_DN182815_c0_g3	26.678667	16.947333	1.0535	0	2.193667	0.680568129041497	0	0	0	0	0	NA	NA	NA	NA
TRINITY_DN186295_c5_g1	26.6775	66.165667	13.305	9.914667	16.561333	0.350144345761448	0	1	0	0	0	NA	NA	NA	NA
TRINITY_DN194446_c2_g1	26.67017	28.81967	66.55917	83.67383	78.52567	0.144008719209826	0	0	0	0	0	Y2060_ARATH	BTB/POZ domain-containing protein At2g30600	At2g30600/At2g30610 T6B20.5/T6B20.4	Arabidopsis thaliana (Mouse-ear cress)
TRINITY_DN192991_c3_g1	26.66767	34.418	18.16333	288.55633	11.05033	0.473896656457968	0	0	0	1	0	NA	NA	NA	NA
TRINITY_DN207808_c5_g1	26.66717	25.51883	17.44883	18.6275	33.5255	0.125303456347242	0	0	0	0	0	RH38_ARATH; RH38_ORYSJ	DEAD-box ATP-dependent RNA helicase 38 (EC 3.6.4.13) (Low expression of osmotically-responsive genes 4 protein) (Protein CRYOPHYTE); DEAD-box ATP-dependent RNA helicase 38 (EC 3.6.4.13)	RH38 LOS4 At3g53110 T4D2.40; Os03g0158200 LOC_Os03g06220 OJ1134F05.6	Arabidopsis thaliana (Mouse-ear cress); Oryza sativa subsp. japonica (Rice)
TRINITY_DN201207_c2_g1	26.66533	38.16817	31.3205	109.23533	59.45533	0.22360604888705	0	0	0	1	0	OEP7_ARATH	Outer envelope membrane protein 7 (AtOEP7)	OEP7 At3g52420 F22O6.200	Arabidopsis thaliana (Mouse-ear cress)
TRINITY_DN216302_c3_g1	26.66233	25.7855	26.38167	17.84683	10.273	0.104910559223733	0	0	0	0	0	UBP23_ARATH	Ubiquitin carboxyl-terminal hydrolase 23 (EC 3.4.19.12) (Deubiquitinating enzyme 23) (AtUBP23) (Ubiquitin thioesterase 23) (Ubiquitin-specific-processing protease 23)	UBP23 At5g57990 MTI20.25	Arabidopsis thaliana (Mouse-ear cress)
TRINITY_DN192976_c3_g2	26.6473333	6.9233333	0.4918333	0.2281667	0.9296667	0.834634789683498	1	0	0	0	0	TOP2_PEA	DNA topoisomerase 2 (EC 5.6.2.2) (DNA topoisomerase II) (PsTopII)	TOP2 TOPII	Pisum sativum (Garden pea)
TRINITY_DN216683_c1_g4	26.647	45.53617	59.43717	39.659	64.2055	0.100522103090462	0	0	0	0	0	CIPK9_ARATH; CIPK9_ORYSJ	CBL-interacting serine/threonine-protein kinase 9 (EC 2.7.11.1) (SNF1-related kinase 3.12) (SOS2-like protein kinase PKS6); CBL-interacting protein kinase 9 (EC 2.7.11.1) (OsCIPK09)	CIPK9 PKS6 SnRK3.12 At1g01140 F6F3.28 T25K16.13; CIPK9 Os03g0126800 LOC_Os03g03510 OJ1015F07.8 OsJ_008917	Arabidopsis thaliana (Mouse-ear cress); Oryza sativa subsp. japonica (Rice)
TRINITY_DN199427_c10_g1	26.64467	51.2425	27.77833	56.06867	92.96783	0.199313225334131	0	0	0	0	1	IMPA2_ARATH	Importin subunit alpha-2 (IMPa-2)	IMPA2 At4g16143	Arabidopsis thaliana (Mouse-ear cress)
TRINITY_DN193156_c8_g2	26.6435	15.182	12.073	31.30317	12.65317	0.227918672730949	0	0	0	0	0	AFC3_ARATH	Serine/threonine-protein kinase AFC3 (EC 2.7.12.1)	AFC3 AME3 At4g32660 F4D11.140	Arabidopsis thaliana (Mouse-ear cress)
TRINITY_DN216138_c2_g1	26.624	34.2415	26.20567	20.109	74.22533	0.215301211137384	0	0	0	0	1	ARGC_ORYSJ	Probable N-acetyl-gamma-glutamyl-phosphate reductase, chloroplastic (AGPR) (EC 1.2.1.38) (N-acetyl-glutamate semialdehyde dehydrogenase) (NAGSA dehydrogenase)	Os03g0617900 LOC_Os03g42110 OSJNBa0063J18.8	Oryza sativa subsp. japonica (Rice)
TRINITY_DN201496_c3_g1	26.61367	30.887	32.71383	30.32433	89.6705	0.195981113131207	0	0	0	0	0	NA	NA	NA	NA
TRINITY_DN197473_c4_g2	26.6115	16.56833	26.2795	21.99983	7.78	0.148299569563314	0	0	0	0	0	TRPD_ARATH	Anthranilate phosphoribosyltransferase, chloroplastic (EC 2.4.2.18)	PAT1 At5g17990 MCM23.6	Arabidopsis thaliana (Mouse-ear cress)
TRINITY_DN208833_c3_g1	26.5975	24.82267	26.6475	15.0345	17.24733	0.0868117317956	0	0	0	0	0	RH36_ARATH	DEAD-box ATP-dependent RNA helicase 36 (EC 3.6.4.13)	RH36 At1g16280 F3O9.8	Arabidopsis thaliana (Mouse-ear cress)
TRINITY_DN207142_c8_g1	26.59483	18.59417	22.476	20.5475	20.323	0.07929255718285	0	0	0	0	0	CNBL4_ORYSJ; CNBL6_ORYSJ; CNBL7_ORYSJ	Calcineurin B-like protein 4; Calcineurin B-like protein 6; Calcineurin B-like protein 7	CBL4 Os05g0534400 LOC_Os05g45810 OJ1014_C08.4 OsJ_19333 OSJNBa0053E05.21; CBL6 Os12g0162400 LOC_Os12g06510; CBL7 Os02g0291000 LOC_Os02g18880 OJ1086_G08.10	Oryza sativa subsp. japonica (Rice); Oryza sativa subsp. japonica (Rice); Oryza sativa subsp. japonica (Rice)
TRINITY_DN216777_c2_g1	26.5875	23.29567	39.01183	11.20783	19.624	0.211791343249785	0	0	0	0	0	TMN7_ARATH	Transmembrane 9 superfamily member 7 (Endomembrane protein 5) (Transmembrane nine protein 7) (AtTMN7)	TMN7 EMP5 At3g13772 MMM17.20	Arabidopsis thaliana (Mouse-ear cress)
TRINITY_DN203972_c37_g1	26.585667	10.231333	11.2005	17.551833	7.559333	0.312505214648349	1	0	0	0	0	NA	NA	NA	NA
TRINITY_DN197113_c0_g1	26.58383	7.288	12.95567	19.38133	11.19833	0.258305150539814	0	0	0	0	0	NA	NA	NA	NA
TRINITY_DN180581_c0_g2	26.58116667	0.06866667	0.34266667	0	0	0.994604410203595	1	0	0	0	0	NA	NA	NA	NA
TRINITY_DN211403_c5_g1	26.57883	19.20083	17.2745	8.8425	5.6465	0.320951419039104	1	0	0	0	0	AKRC9_ARATH; COR2_PAPSO	NADPH-dependent aldo-keto reductase, chloroplastic (AtChlAKR) (EC 1.1.1.-) (Aldo-keto reductase family 4 member C9); Non-functional NADPH-dependent codeinone reductase 2 (EC 1.1.1.-)	AKR4C9 At2g37770 F13M22 T8P21.32; COR2	Arabidopsis thaliana (Mouse-ear cress); Papaver somniferum (Opium poppy)
TRINITY_DN211613_c3_g4	26.57833	59.09533	27.109	42.29217	80.99383	0.190092198640809	0	0	0	0	1	HD16N_ORYSJ	Casein kinase 1-like protein HD16 (EC 2.7.11.1) (Os03g0793500 protein) (Protein EARLY FLOWERING 1) (Protein HEADING DATE 16)	HD16 CKI EL1 Os03g0793500 LOC_Os03g57940 OsJ_12923 OSJNBb0060J21.12	Oryza sativa subsp. japonica (Rice)
TRINITY_DN189038_c51_g1	26.5775	9.8705	49.233	37.96717	77.67267	0.272568729986196	0	0	0	0	0	PCKA_CUCSA	Phosphoenolpyruvate carboxykinase (ATP) (PEP carboxykinase) (PEPCK) (EC 4.1.1.49)	PCK	Cucumis sativus (Cucumber)
TRINITY_DN193204_c0_g1	26.5695	39.21183	15.50033	22.4295	48.16083	0.177921159969195	0	0	0	0	0	C3H30_ARATH	Zinc finger CCCH domain-containing protein 30 (AtC3H30)	At2g41900 T6D20.20	Arabidopsis thaliana (Mouse-ear cress)
TRINITY_DN184335_c1_g2	26.568	22.588	5.421833	30.2925	10.077667	0.262583231644946	0	0	0	1	0	CIPKN_ARATH	CBL-interacting serine/threonine-protein kinase 23 (EC 2.7.11.1) (Protein LOW-K(+)-SENSITIVE 1) (SNF1-related kinase 3.23) (SOS2-like protein kinase PKS17)	CIPK23 LKS1 PKS17 SnRK3.23 At1g30270 F12P21.6	Arabidopsis thaliana (Mouse-ear cress)
TRINITY_DN208396_c3_g1	26.56617	24.93267	47.025	40.91683	27.14267	0.129424770486858	0	0	0	0	0	NA	NA	NA	NA
TRINITY_DN182656_c1_g1	26.564833	15.153667	18.2185	7.193167	8.601333	0.258585747875425	1	0	0	0	0	TI142_ARATH	Mitochondrial import inner membrane translocase subunit TIM14-2 (Chaperone DnaJ-domain containing protein 2)	TIM14-2 At3g09700 F11F8.29	Arabidopsis thaliana (Mouse-ear cress)
TRINITY_DN217201_c10_g1	26.56467	34.292	25.72283	22.20033	25.05317	0.093095735501647	0	0	0	0	0	XB31_ARATH	Putative E3 ubiquitin-protein ligase XBAT31 (EC 2.3.2.27) (Ankyrin repeat domain and RING finger-containing protein XBAT31) (Protein XB3 homolog 1) (RING-type E3 ubiquitin transferase XB31)	XBAT31 At2g28840 F8N16.13	Arabidopsis thaliana (Mouse-ear cress)
TRINITY_DN189959_c3_g1	26.56	46.757	19.0985	10.9935	19.37117	0.237525115243998	0	0	0	0	0	NA	NA	NA	NA
TRINITY_DN208746_c2_g1	26.53817	14.87717	16.166	13.10033	8.936	0.219917373409712	1	0	0	0	0	NA	NA	NA	NA
TRINITY_DN177476_c1_g2	26.53433333	167.81916667	0	0.01716667	0.4445	0.764318187311147	0	0	0	0	0	3CAR3_PICSI; SSS_PICSI	Carene synthase 3, chloroplastic (PsTPS-3car3) (EC 4.2.3.107) ((+)-car-3-ene synthase 3) (3-carene cyclase 3); (+)-sabinene synthase, chloroplastic (SSS) (EC 4.2.3.110)	TPS-3car3; TPS-sab	Picea sitchensis (Sitka spruce) (Pinus sitchensis); Picea sitchensis (Sitka spruce) (Pinus sitchensis)
TRINITY_DN183641_c3_g1	26.53433	35.30717	37.35917	31.7735	38.28917	0.051956013031297	0	0	0	0	0	NA	NA	NA	NA
TRINITY_DN190115_c1_g1	26.524	17.247	4.415167	4.023833	20.188333	0.349122038335212	0	0	0	0	0	RFA1A_ARATH; RFA1C_ARATH	Replication protein A 70 kDa DNA-binding subunit A (AtRPA70A) (AtRPA1-3) (Replication factor A protein 1A) (Replication protein A 1A) (AtRPA1A); Replication protein A 70 kDa DNA-binding subunit C (AtRPA70c) (AtRPA1-2) (Replication factor A protein 1C) (Replication protein A 1C) (AtRPA1C)	RPA1A RPA70A At2g06510 T12H3.6; RPA1C RPA70C At5g45400 MFC19.7	Arabidopsis thaliana (Mouse-ear cress); Arabidopsis thaliana (Mouse-ear cress)
TRINITY_DN189016_c4_g1	26.52133	42.44383	13.581	12.805	31.1035	0.217008523425027	0	1	0	0	0	MP701_ARATH; MP702_ARATH	Microtubule-associated protein 70-1 (AtMAP70-1) (70 kDa microtubule-associated protein 1); Microtubule-associated protein 70-2 (AtMAP70-2) (70 kDa microtubule-associated protein 2)	MAP70.1 At1g68060 T23K23.9; MAP70.2 At1g24764 F5A9.19	Arabidopsis thaliana (Mouse-ear cress); Arabidopsis thaliana (Mouse-ear cress)
TRINITY_DN197835_c3_g1	26.51983	22.15667	14.36917	5.5775	12.80633	0.317560248924729	0	0	0	0	0	NA	NA	NA	NA
TRINITY_DN185233_c8_g1	26.51817	26.7625	20.45933	25.56667	71.92583	0.250023906279448	0	0	0	0	1	CKL2_ARATH	Casein kinase 1-like protein 2 (EC 2.7.11.1) (Protein CASEIN KINASE I-LIKE 2)	CKL2 At1g72710 F28P22.10	Arabidopsis thaliana (Mouse-ear cress)
TRINITY_DN186775_c4_g1	26.51767	27.67833	36.684	67.39483	55.04867	0.159690948161581	0	0	0	1	0	PHY_PINSY	Phytochrome		Pinus sylvestris (Scots pine)
TRINITY_DN214420_c10_g1	26.51267	51.42367	38.12	80.18317	116.647	0.204530335393581	0	0	0	0	0	SAPK2_ORYSJ; SAPK8_ORYSJ; SAPKA_ORYSJ; SRK2E_ARATH	Serine/threonine-protein kinase SAPK2 (EC 2.7.11.1) (Osmotic stress/abscisic acid-activated protein kinase 2) (stress-activated protein kinase 2) (OsSAPK2); Serine/threonine-protein kinase SAPK8 (EC 2.7.11.1) (Osmotic stress/abscisic acid-activated protein kinase 8) (stress-activated protein kinase 8) (OsSAPK8); Serine/threonine-protein kinase SAPK10 (EC 2.7.11.1) (Osmotic stress/abscisic acid-activated protein kinase 10) (stress-activated protein kinase 10) (OsSAPK10); Serine/threonine-protein kinase SRK2E (EC 2.7.11.1) (Protein OPEN STOMATA 1) (SNF1-related kinase 2.6) (SnRK2.6) (Serine/threonine-protein kinase OST1)	SAPK2 Os07g0622000 LOC_Os07g42940 OsJ_25167 P0594D10.134; SAPK8 Os03g0764800 LOC_Os03g55600 OSJNBa0079B15.27; SAPK10 Os03g0610900 LOC_Os03g41460 OsJ_11716 OSJNBb0007E22.11; SRK2E OST1 SNRK2.6 At4g33950 F17I5.140	Oryza sativa subsp. japonica (Rice); Oryza sativa subsp. japonica (Rice); Oryza sativa subsp. japonica (Rice); Arabidopsis thaliana (Mouse-ear cress)
TRINITY_DN209273_c5_g2	26.50217	18.1585	26.9295	166.45867	7.6445	0.43522757926829	0	0	0	1	0	NA	NA	NA	NA
TRINITY_DN175738_c0_g2	26.492	58.42116667	0.61266667	0.04133333	40.0035	0.586985490720311	0	0	0	0	0	NA	NA	NA	NA
TRINITY_DN185412_c11_g1	26.49017	42.25633	48.15967	41.57617	54.04667	0.08521643842324	0	0	0	0	0	TAP46_ARATH	PP2A regulatory subunit TAP46 (2A phosphatase-associated protein of 46 kDa)	TAP46 At5g53000 MNB8.6	Arabidopsis thaliana (Mouse-ear cress)
TRINITY_DN201501_c7_g1	26.48983	48.29	26.79083	85.08767	53.08483	0.188612195672919	0	0	0	1	0	RHF1A_ARATH; RHF2A_ARATH	E3 ubiquitin-protein ligase RHF1A (EC 2.3.2.27) (RING-H2 finger F1a) (RING-H2 zinc finger protein RHF1a) (RING-type E3 ubiquitin transferase RHF1A); E3 ubiquitin-protein ligase RHF2A (EC 2.3.2.27) (RING-H2 finger F2a) (RING-H2 zinc finger protein RHF2a) (RING-type E3 ubiquitin transferase RHF2A)	RHF1A At4g14220 dl3150w FCAALL.146; RHF2A At5g22000 T6G21.110	Arabidopsis thaliana (Mouse-ear cress); Arabidopsis thaliana (Mouse-ear cress)
TRINITY_DN212880_c6_g1	26.47667	18.016	32.73733	19.00267	17.375	0.141824147411729	0	0	0	0	0	DSP8_ARATH	Putative dual specificity protein phosphatase DSP8 (EC 3.1.3.16) (EC 3.1.3.48)	DSP8 At2g35680 T20F21.13	Arabidopsis thaliana (Mouse-ear cress)
TRINITY_DN188069_c2_g1	26.47483	12.75267	35.29383	9.2265	12.51183	0.242753928592488	0	0	0	0	0	LYRM9_ARATH	LYR motif-containing protein At3g19508	At3g19508 MLD14	Arabidopsis thaliana (Mouse-ear cress)
TRINITY_DN215434_c6_g1	26.46817	11.349	16.53583	24.65333	16.9855	0.179853764702921	0	0	0	0	0	MORF8_ARATH	Multiple organellar RNA editing factor 8, chloroplastic/mitochondrial (RNA editing-interacting protein 1)	MORF8 RIP1 At3g15000 K15M2.14	Arabidopsis thaliana (Mouse-ear cress)
TRINITY_DN211901_c1_g3	26.468	19.95583	13.35417	31.5285	23.311	0.133655176724501	0	0	0	0	0	PDV2_ARATH	Plastid division protein PDV2 (Protein PLASTID DIVISION2)	PDV2 At2g16070 F7H1.9	Arabidopsis thaliana (Mouse-ear cress)
TRINITY_DN202672_c18_g1	26.46417	20.69467	146.774	35.944	11.70183	0.371531884637596	0	0	1	0	0	ACO32_ARATH; ACOX3_ARATH; Y3669_ARATH	Putative acyl-coenzyme A oxidase 3.2, peroxisomal (EC 1.3.3.6); Acyl-coenzyme A oxidase 3, peroxisomal (AOX 3) (Acyl-CoA oxidase 3) (EC 1.3.3.6) (Medium-chain acyl-CoA oxidase) (AtCX3); Putative acyl-coenzyme A oxidase At3g06690 (Acyl-CoA oxidase) (EC 1.3.3.6)	ACX3.2 At1g06310 T2D23.2; ACX3 At1g06290 F9P14.15 F9P14_11 T2D23.1; At3g06690 F3E22.17 T8E24.15	Arabidopsis thaliana (Mouse-ear cress); Arabidopsis thaliana (Mouse-ear cress); Arabidopsis thaliana (Mouse-ear cress)
TRINITY_DN196945_c2_g1	26.46	56.37383	40.77983	56.34333	14.739	0.153655411226835	0	0	0	0	0	NA	NA	NA	NA
TRINITY_DN201112_c4_g1	26.45933	9.554	30.1205	47.5395	16.81983	0.23863332925743	0	0	0	1	0	NA	NA	NA	NA
TRINITY_DN200250_c1_g1	26.45733	14.74167	17.92483	10.75417	37.61583	0.234391157053837	0	0	0	0	0	CRY2_ARATH	Cryptochrome-2 (Atcry2) (Blue light photoreceptor) (Protein PHR homolog 1) (AtPHH1) (Protein SUPPRESSOR OF elf3 20)	CRY2 PHH1 SEL20 At1g04400 F19P19.14	Arabidopsis thaliana (Mouse-ear cress)
TRINITY_DN189400_c15_g2	26.45583	18.54167	118.437	29.172	108.15367	0.254872113081131	0	0	0	0	1	NA	NA	NA	NA
TRINITY_DN198416_c5_g1	26.44967	21.13533	27.634	24.16017	22.89717	0.051025641294206	0	0	0	0	0	TI442_ARATH	Mitochondrial import inner membrane translocase subunit TIM44-2	TIM44-2 At2g36070 F11F19.2	Arabidopsis thaliana (Mouse-ear cress)
TRINITY_DN199352_c7_g1	26.44367	21.751	19.89133	32.9755	16.75933	0.197589128159754	0	0	0	0	0	NA	NA	NA	NA
TRINITY_DN204513_c2_g1	26.41917	13.58267	16.0495	10.28083	18.17483	0.180001526378719	1	0	0	0	0	SPY_EUSER; SPY_PETHY; SPY_SOLLC	Probable UDP-N-acetylglucosamine--peptide N-acetylglucosaminyltransferase SPINDLY (EgSPY) (EC 2.4.1.255); Probable UDP-N-acetylglucosamine--peptide N-acetylglucosaminyltransferase SPINDLY (EC 2.4.1.255) (PhSPY); Probable UDP-N-acetylglucosamine--peptide N-acetylglucosaminyltransferase SPINDLY (LeSPY) (EC 2.4.1.255)	SPY; SPY; SPY	Eustoma exaltatum subsp. russellianum (Bluebells) (Eustoma grandiflorum); Petunia hybrida (Petunia); Solanum lycopersicum (Tomato) (Lycopersicon esculentum)
TRINITY_DN185055_c3_g1	26.418	20.07017	29.13983	63.62517	36.92667	0.180504004619467	0	0	0	1	0	GSTZ_EUPES	Glutathione S-transferase zeta class (EC 2.5.1.18)		Euphorbia esula (Leafy spurge)
TRINITY_DN212902_c9_g1	26.4165	15.92333	60.21433	42.73067	74.77017	0.204883732001507	0	0	0	0	0	NA	NA	NA	NA
TRINITY_DN211043_c3_g1	26.40767	23.82483	63.701	42.25533	25.564	0.178445744807662	0	0	0	0	0	AAPC_CENCI	Putative glucose-6-phosphate 1-epimerase (EC 5.1.3.15) (Putative D-hexose-6-phosphate mutarotase) (Putative apospory-associated protein C)		Cenchrus ciliaris (Buffelgrass) (Pennisetum ciliare)
TRINITY_DN214485_c7_g1	26.40683	12.315	13.818	148.28667	6.883	0.486931542044699	0	0	0	1	0	RRFC_DAUCA; RRFC_ORYSJ; RRFC_SPIOL	Ribosome-recycling factor, chloroplastic (RRF) (Nuclear located protein D2) (Ribosome-releasing factor, chloroplastic) (Fragment); Ribosome-recycling factor, chloroplastic (RRF) (Protein OsL8) (Ribosome-releasing factor, chloroplastic); Ribosome-recycling factor, chloroplastic (RRF) (CpFrr) (RRFHCP) (Ribosome-releasing factor, chloroplastic)	RRF; Os07g0570700 LOC_Os07g38300 OJ1121_A05.3 OsJ_023845 OsJ_24808; RRF FRRHCP	Daucus carota (Wild carrot); Oryza sativa subsp. japonica (Rice); Spinacia oleracea (Spinach)
TRINITY_DN188112_c2_g3	26.3983333	1.6618333	0.4836667	3.6201667	2.116	0.816736231156734	1	0	0	0	0	PTR36_ARATH; ZIF1_ARATH; ZIFL1_ARATH	Probable peptide/nitrate transporter At3g43790 (Protein ZINC INDUCED FACILITATOR-LIKE 2); Protein ZINC INDUCED FACILITATOR 1; Protein ZINC INDUCED FACILITATOR-LIKE 1 (Protein ZIF-LIKE 1)	ZIFL2 At3g43790 T28A8.80; ZIF1 At5g13740 MSH12.21; ZIFL1 At5g13750 MXE10.2	Arabidopsis thaliana (Mouse-ear cress); Arabidopsis thaliana (Mouse-ear cress); Arabidopsis thaliana (Mouse-ear cress)
TRINITY_DN217091_c3_g3	26.38317	46.96783	22.30183	61.8625	21.623	0.219110817783722	0	0	0	1	0	APS1_ARATH; APS2_ARATH	ATP sulfurylase 1, chloroplastic (AtPS1) (EC 2.7.7.4); ATP sulfurylase 2 (EC 2.7.7.4)	APS1 At3g22890 F5N5.6; APS2 ASA1 MET3-1 At1g19920 F6F9.2	Arabidopsis thaliana (Mouse-ear cress); Arabidopsis thaliana (Mouse-ear cress)
TRINITY_DN200231_c12_g1	26.37583	24.89633	211.88167	31.224	97.9275	0.316660233790963	0	0	0	0	0	NFYC2_ARATH	Nuclear transcription factor Y subunit C-2 (AtNF-YC-2) (Transcriptional activator HAP5B)	NFYC2 HAP5B At1g56170 F14G9.21 T6H22.3	Arabidopsis thaliana (Mouse-ear cress)
TRINITY_DN208182_c1_g1	26.3745	27.610167	35.772833	5.253167	18.125833	0.180544640882205	0	0	0	0	0	MIEL1_ARATH	E3 ubiquitin-protein ligase MIEL1 (EC 2.3.2.27) (MYB30-interacting E3 ligase 1) (Pirh2-like protein 1) (AtPILP1) (RING-type E3 ubiquitin transferase MIEL1)	MIEL1 PILP1 At5g18650 T1A4.30	Arabidopsis thaliana (Mouse-ear cress)
TRINITY_DN213211_c2_g1	26.37417	67.64183	14.99417	48.11033	69.9685	0.179368551006317	0	0	0	0	0	FATA_CORSA; FATB_ARATH; FATB_CUPHO; FATB_GOSHI	Oleoyl-acyl carrier protein thioesterase, chloroplastic (EC 3.1.2.14) (18:0-acyl-carrier protein thioesterase) (18:0-ACP thioesterase) (Acyl-[acyl-carrier-protein] hydrolase) (Fragment); Palmitoyl-acyl carrier protein thioesterase, chloroplastic (EC 3.1.2.-) (16:0-acyl-carrier protein thioesterase) (16:0-ACP thioesterase) (Acyl-[acyl-carrier-protein] hydrolase) (Acyl-acyl carrier protein thioesterase B1) (AtFATB1); Palmitoyl-acyl carrier protein thioesterase, chloroplastic (EC 3.1.2.-) (16:0-acyl-carrier protein thioesterase) (16:0-ACP thioesterase) (Acyl-[acyl-carrier-protein] hydrolase) (PATE); Palmitoyl-acyl carrier protein thioesterase, chloroplastic (EC 3.1.2.-) (16:0-acyl-carrier protein thioesterase) (16:0-ACP thioesterase) (Acyl-[acyl-carrier-protein] hydrolase) (PATE)	FATA; FATB FATB1 At1g08510 T27G7.19; FATB1; FATB1	Coriandrum sativum (Coriander) (Chinese parsley); Arabidopsis thaliana (Mouse-ear cress); Cuphea hookeriana (Cigar plant); Gossypium hirsutum (Upland cotton) (Gossypium mexicanum)
TRINITY_DN209601_c4_g2	26.3715	21.221833	24.757	9.186333	33.7515	0.167894395805675	0	0	0	0	0	NA	NA	NA	NA
TRINITY_DN205192_c1_g1	26.370167	7.718667	6.302333	90.491667	8.465667	0.527367006054295	0	0	0	1	0	DEGP1_ARATH	Protease Do-like 1, chloroplastic (EC 3.4.21.-) (Protein DEGRADATION OF PERIPLASMIC PROTEINS 1) (DEGP PROTEASE 1)	DEGP1 DEG1 DEGP At3g27925 K16N12.18	Arabidopsis thaliana (Mouse-ear cress)
TRINITY_DN204861_c1_g2	26.365	14.7	3.628167	1.169167	2.1085	0.636486035164294	0	0	0	0	0	FAS1_ARATH; FAS1_ORYSJ	Chromatin assembly factor 1 subunit FAS1 (CAF-1 subunit FAS1) (CAF-1 p150 homolog) (Protein FASCIATA 1); Chromatin assembly factor 1 subunit FSM (CAF-1 subunit FSM) (CAF-1 p150 homolog) (Protein FASCIATA 1 homolog) (Protein FLATTENED SHOOT MERISTEM)	FAS1 NFB2 At1g65470 F5I14.2 T8F5.24; FSM Os01g0896300 LOC_Os01g67100 P0696G06.24 P0696G06.25	Arabidopsis thaliana (Mouse-ear cress); Oryza sativa subsp. japonica (Rice)
TRINITY_DN183740_c3_g1	26.36217	39.8735	29.61817	61.061	26.01033	0.182850494898585	0	0	0	1	0	MY1R1_SOLTU; SRM1_ARATH	Transcription factor MYB1R1 (Myb-related protein R1) (StMYB1R-1); Transcription factor SRM1 (Myb-related protein SRM1) (Protein SALT-RELATED MYB 1)	; SRM1 At5g08520	Solanum tuberosum (Potato); Arabidopsis thaliana (Mouse-ear cress)
TRINITY_DN183211_c7_g1	26.3585	0	2.411	0	0	0.930580594425214	1	0	0	0	0	C87A3_ORYSJ	Cytochrome P450 87A3 (EC 1.14.-.-)	CYP87A3 Os04g0570000 LOC_Os04g48170 OSJNBa0088I22.16	Oryza sativa subsp. japonica (Rice)
TRINITY_DN194443_c15_g1	26.35617	44.419	10.2625	0.963	57.58467	0.456439221311426	0	0	0	0	1	GDL61_ARATH	GDSL esterase/lipase At4g01130 (EC 3.1.1.-) (Extracellular lipase At4g01130)	At4g01130 F2N1.17 IG002N01.17	Arabidopsis thaliana (Mouse-ear cress)
TRINITY_DN186958_c4_g1	26.34933	30.43917	32.7955	14.82683	31.5775	0.077381066309335	0	0	0	0	0	RAC5_ORYSJ	Rac-like GTP-binding protein 5 (GTPase protein RacD) (OsRac5)	RAC5 RACD Os02g0834000 LOC_Os02g58730 OJ1282_E10.23-1 OJ1282_E10.23-2 OsJ_09018 P0264G11.2-1 P0264G11.2-2	Oryza sativa subsp. japonica (Rice)
TRINITY_DN214170_c7_g2	26.34333	18.23533	41.7685	16.03	21.76617	0.191865012033418	0	0	0	0	0	TOP6B_ARATH	DNA topoisomerase 6 subunit B (AtTOP6B) (EC 5.6.2.2) (Protein BRASSINOSTEROID INSENSITIVE 3) (Protein ELONGATED HYPOCOTYL 6) (Protein ROOT HAIRLESS 3)	TOP6B BIN3 HYP6 RHL3 At3g20780 MOE17.8	Arabidopsis thaliana (Mouse-ear cress)
TRINITY_DN206801_c0_g1	26.33017	66.63267	24.58067	48.90683	117.42067	0.241812405292823	0	0	0	0	1	NA	NA	NA	NA
TRINITY_DN213903_c19_g2	26.3276667	0.6521667	55.5726667	20.3093333	7.6145	0.56187825334826	0	0	0	0	0	NA	NA	NA	NA
TRINITY_DN211584_c3_g1	26.3175	31.54483	30.42417	25.5435	24.07317	0.048549374581266	0	0	0	0	0	XRN3_ARATH; XRN4_ARATH	5'-3' exoribonuclease 3 (AtXRN3) (EC 3.1.13.-) (Protein EXORIBONUCLEASE 3); 5'-3' exoribonuclease 4 (EC 3.1.13.-) (Protein ACC INSENSITIVE 1) (Protein ETHYLENE INSENSITIVE 5) (Protein EXORIBONUCLEASE 4)	XRN3 At1g75660 F10A5.15; XRN4 AIN1 EIN5 At1g54490 F20D21.30	Arabidopsis thaliana (Mouse-ear cress); Arabidopsis thaliana (Mouse-ear cress)
TRINITY_DN194160_c3_g1	26.30817	18.7685	13.98483	95.10583	5.723	0.424702741580187	0	0	0	1	0	Y1222_ARATH	Uncharacterized protein At1g32220, chloroplastic	At1g32220 F3C3.2	Arabidopsis thaliana (Mouse-ear cress)
TRINITY_DN204598_c6_g1	26.305167	15.4605	28.172667	6.022167	12.952667	0.221015568306306	0	0	0	0	0	NA	NA	NA	NA
TRINITY_DN201459_c5_g1	26.297	59.36883	39.47283	24.35383	43.076	0.150476875823215	0	0	0	0	0	NA	NA	NA	NA
TRINITY_DN189067_c5_g1	26.296833	28.825167	2.505833	2.4335	3.511167	0.533930272776398	0	0	0	0	0	TCX2_ARATH	Protein tesmin/TSO1-like CXC 2 (AtTCX2) (Protein TSO1-like 2) (Protein SOL2)	TCX2 SOL2 At4g14770 dl3425c FCAALL.306	Arabidopsis thaliana (Mouse-ear cress)
TRINITY_DN185359_c2_g1	26.29667	11.33717	22.8645	16.71133	11.06267	0.183738577366983	0	0	0	0	0	NA	NA	NA	NA
TRINITY_DN202324_c3_g1	26.29617	51.75967	25.432	25.70283	79.05083	0.221859197975036	0	0	0	0	1	NA	NA	NA	NA
TRINITY_DN192225_c8_g1	26.2955	17.932833	33.013333	6.704	9.531833	0.268268275370949	0	0	0	0	0	ULT1_ARATH	Protein ULTRAPETALA 1	ULT1 At4g28190 F26K10.70	Arabidopsis thaliana (Mouse-ear cress)
TRINITY_DN149790_c0_g1	26.2953333	13.9856667	0.2453333	0.152	2.6451667	0.726293022145547	0	0	0	0	0	MLO14_ARATH; MLO4_ARATH	MLO-like protein 14 (AtMlo14); MLO-like protein 4 (AtMlo4)	MLO14 At1g26700 T24P13.8; MLO4 At1g11000 T19D16.26	Arabidopsis thaliana (Mouse-ear cress); Arabidopsis thaliana (Mouse-ear cress)
TRINITY_DN212679_c0_g1	26.29333	27.697	15.05717	13.07283	13.97667	0.283420247635154	0	0	0	0	0	UBA2A_ARATH	UBP1-associated protein 2A (UBP1-interacting protein 2a)	UBA2A At3g56860 T8M16.190	Arabidopsis thaliana (Mouse-ear cress)
TRINITY_DN210802_c5_g1	26.285	35.697	27.62533	29.63067	30.73033	0.093822992222648	0	0	0	0	0	ESA8C_TRYEQ; ESAG8_TRYBB	Putative adenylate cyclase regulatory protein; Putative adenylate cyclase regulatory protein (Leucine repeat protein) (VSG expression site-associated protein F14.9)	ESAG8C; ESAG8 T-LR	Trypanosoma equiperdum; Trypanosoma brucei brucei
TRINITY_DN205885_c3_g1	26.27633	43.16683	21.4465	14.11233	39.4255	0.163622322515872	0	1	0	0	0	XXT3_ARATH	Probable xyloglucan 6-xylosyltransferase 3 (EC 2.4.2.39) (Putative glycosyltransferase 3) (AtGT3) (EC 2.4.-.-)	XXT3 GT3 GTL7 At5g07720 MBK20.18	Arabidopsis thaliana (Mouse-ear cress)
TRINITY_DN195552_c6_g1	26.272333	12.974	64.941167	2.419333	3.405333	0.546492478065908	0	0	0	0	0	NA	NA	NA	NA
TRINITY_DN196931_c6_g4	26.26733	23.67367	49.50383	36.238	133.58117	0.290439362238838	0	0	0	0	1	SDIR1_ARATH	E3 ubiquitin-protein ligase SDIR1 (EC 2.3.2.27) (Protein SALT- AND DROUGHT-INDUCED RING FINGER 1) (RING-type E3 ubiquitin transferase SDIR1)	SDIR1 At3g55530 T22E16.190	Arabidopsis thaliana (Mouse-ear cress)
TRINITY_DN204465_c5_g1	26.26017	33.98283	37.5415	24.258	36.40833	0.064359955133132	0	0	0	0	0	PAF1_ARATH	Protein PAF1 homolog (Protein EARLY FLOWERING 7) (Protein VERNALIZATION INDEPENDENCE 2)	VIP2 ELF7 At1g79730 F19K16.29 F20B17.16	Arabidopsis thaliana (Mouse-ear cress)
TRINITY_DN199311_c5_g1	26.25233	14.9525	12.41217	58.35	24.58967	0.28527555837523	0	0	0	1	0	LCYB_CAPAN; LCYB_NARPS	Lycopene beta cyclase, chloroplastic/chromoplastic (EC 5.5.1.19); NA	LCY1 CRTL; NA	Capsicum annuum (Capsicum pepper); NA
TRINITY_DN206883_c4_g2	26.24967	29.77983	24.2785	28.5035	24.0885	0.046913455485458	0	0	0	0	0	GAT24_ARATH	GATA transcription factor 24 (Protein TIFY 2B) (ZIM-like 1 protein)	GATA24 TIFY2B ZML1 At3g21175 MXL8.2	Arabidopsis thaliana (Mouse-ear cress)
TRINITY_DN215979_c23_g1	26.23617	56.072	37.9505	36.6845	88.581	0.200819090955897	0	0	0	0	1	RHD3_ARATH; RHD3_ORYSJ; RHD32_ARATH	Protein ROOT HAIR DEFECTIVE 3 (EC 3.6.5.-) (Protein FRAGILE FIBER 4) (Protein SEY1 homolog 1); Protein ROOT HAIR DEFECTIVE 3 (EC 3.6.5.-) (Protein SEY1 homolog 1); Protein ROOT HAIR DEFECTIVE 3 homolog 2 (EC 3.6.5.-) (Protein SEY1 homolog 3)	RHD3 FRA4 At3g13870 MCP4.11; RHD3 Os01g0575000 LOC_Os01g39310 B1112D09.4; At5g45160 K18C1.4	Arabidopsis thaliana (Mouse-ear cress); Oryza sativa subsp. japonica (Rice); Arabidopsis thaliana (Mouse-ear cress)
TRINITY_DN193185_c8_g1	26.23267	65.15733	26.7635	135.44783	345.57633	0.337713360493788	0	0	0	0	1	COI1A_ORYSJ; COI1B_ORYSJ	Coronatine-insensitive protein homolog 1a (OsCOI1a); Coronatine-insensitive protein homolog 1b (OsCOI1b) (COI1 protein homolog) (OsCOI1H)	COI1A COI1 Os01g0853400 LOC_Os01g63420 OsJ_04105 P0529E05.20; COI1B Os05g0449500 B1122D01.5 OsJ_18742	Oryza sativa subsp. japonica (Rice); Oryza sativa subsp. japonica (Rice)
TRINITY_DN212883_c2_g1	26.22883	36.00817	28.145	10.46967	25.505	0.157166704761529	0	0	0	0	0	NA	NA	NA	NA
TRINITY_DN191370_c4_g1	26.228667	10.14	34.436167	20.28	9.379167	0.195288881323074	0	0	0	0	0	STR12_ARATH	Rhodanese-like/PpiC domain-containing protein 12, chloroplastic (Sulfurtransferase 12) (AtStr12)	At5g19370 F7K24.120	Arabidopsis thaliana (Mouse-ear cress)
TRINITY_DN200238_c1_g1	26.228167	2.7405	16.314167	4.560667	1.336833	0.694478878118299	1	0	0	0	0	NA	NA	NA	NA
TRINITY_DN191948_c21_g1	26.225167	16.3165	18.510667	6.0075	6.898333	0.262944740707618	1	0	0	0	0	EF1G3_ORYSJ	Elongation factor 1-gamma 3 (EF-1-gamma 3) (eEF-1B gamma 3)	Os06g0571400 LOC_Os06g37440 OSJNBa0006A22.2 P0610D01.10	Oryza sativa subsp. japonica (Rice)
TRINITY_DN208224_c1_g1	26.203667	2.136333	6.787667	0.8245	7.0185	0.693981599305932	1	0	0	0	0	NA	NA	NA	NA
TRINITY_DN187308_c0_g1	26.201	57.2803333	10.2066667	0.6916667	7.9258333	0.536466558278525	0	1	0	0	0	NA	NA	NA	NA
TRINITY_DN179877_c1_g1	26.1903333	189.778	0.1123333	409.6503333	199.8358333	0.472697781785191	0	0	0	0	0	DIOX3_PAPSO	Codeine O-demethylase (EC 1.14.11.32)	CODM DIOX3	Papaver somniferum (Opium poppy)
TRINITY_DN190336_c0_g2	26.184	24.97183	57.99717	18.11283	17.76833	0.20657148487937	0	0	0	0	0	NA	NA	NA	NA
TRINITY_DN192418_c12_g2	26.1795	10.015	10.4881667	0.3016667	0.1391667	0.648255654841696	1	0	0	0	0	GRF3_ORYSJ	Growth-regulating factor 3 (OsGRF3) (Transcription activator GRF3)	GRF3 Os04g0600900 LOC_Os04g51190 OsJ_16036 OSJNBa0083N12.16	Oryza sativa subsp. japonica (Rice)
TRINITY_DN207309_c1_g2	26.1795	1.3095	74.14017	6.279	1.0145	0.655379124019086	0	0	0	0	0	NA	NA	NA	NA
TRINITY_DN176395_c3_g1	26.1755	39.52367	28.22	43.546	60.35333	0.138671467258046	0	0	0	0	0	THIK1_ARATH	3-ketoacyl-CoA thiolase 1, peroxisomal (EC 2.3.1.16) (Acetyl-CoA acyltransferase 1) (Beta-ketothiolase 1) (Peroxisomal 3-oxoacyl-CoA thiolase 1)	KAT1 At1g04710 T1G11.4	Arabidopsis thaliana (Mouse-ear cress)
TRINITY_DN206134_c2_g1	26.16983	27.205	24.30617	49.30133	42.261	0.1347247425352	0	0	0	0	0	PAPS2_ARATH; PAPS4_ARATH	Nuclear poly(A) polymerase 2 (PAP(II)) (Poly(A) polymerase II) (EC 2.7.7.19) (Polynucleotide adenylyltransferase 2); Nuclear poly(A) polymerase 4 (AtPAP(IV)) (PAP(IV)) (Poly(A) polymerase IV) (nPAP) (EC 2.7.7.19) (Polynucleotide adenylyltransferase 4)	PAPS2 At2g25850 F17H15.12; PAPS4 NPAP At4g32850 T16I18.60	Arabidopsis thaliana (Mouse-ear cress); Arabidopsis thaliana (Mouse-ear cress)
TRINITY_DN202278_c2_g1	26.15816667	21.89733333	0.01766667	0	0	0.774892520224786	0	0	0	0	0	KASC1_ARATH	3-oxoacyl-[acyl-carrier-protein] synthase I, chloroplastic (EC 2.3.1.41) (Beta-ketoacyl-ACP synthase I) (KAS I)	KAS1 At5g46290 MPL12.7	Arabidopsis thaliana (Mouse-ear cress)
TRINITY_DN199709_c3_g1	26.15033	50.89117	31.01383	37.57133	18.53433	0.153144342583921	0	1	0	0	0	KPYG_TOBAC; PKP2_ARATH	Pyruvate kinase isozyme G, chloroplastic (EC 2.7.1.40); Plastidial pyruvate kinase 2 (PKp2) (EC 2.7.1.40) (Plastidial pyruvate kinase 1) (PKP1) (Pyruvate kinase III) (Pyruvate kinase isozyme B1, chloroplastic) (PKP-BETA1) (Plastidic pyruvate kinase beta subunit 1)	; PKP2 PKP1 At5g52920 MXC20.15	Nicotiana tabacum (Common tobacco); Arabidopsis thaliana (Mouse-ear cress)
TRINITY_DN200634_c2_g2	26.147167	8.771167	15.935167	2.46	3.382	0.544792796998209	1	0	0	0	0	NA	NA	NA	NA
TRINITY_DN206367_c12_g1	26.13233	54.1465	36.6915	13.05917	27.9905	0.261899844401208	0	1	0	0	0	RCI2A_ARATH	Hydrophobic protein RCI2A (Low temperature and salt-responsive protein LTI6A)	RCI2A LTI6A At3g05880 F10A16.18	Arabidopsis thaliana (Mouse-ear cress)
TRINITY_DN192083_c3_g1	26.13217	27.31217	27.8485	21.3235	25.75233	0.029822227258132	0	0	0	0	0	UBP24_ARATH	Ubiquitin carboxyl-terminal hydrolase 24 (EC 3.4.19.12) (Deubiquitinating enzyme 24) (AtUBP24) (Ubiquitin thioesterase 24) (Ubiquitin-specific-processing protease 24)	UBP24 At4g30890 F6I18.200	Arabidopsis thaliana (Mouse-ear cress)
TRINITY_DN208824_c10_g1	26.13033	19.10983	27.64667	20.432	20.13317	0.074487576749461	0	0	0	0	0	COB22_ORYSJ	Coatomer subunit beta'-2 (Beta'-coat protein 2) (Beta'-COP 2)	Os02g0209100 LOC_Os02g11840 OJ1006_A02.24	Oryza sativa subsp. japonica (Rice)
TRINITY_DN212583_c11_g1	26.122833	13.449	26.308333	6.651667	6.260167	0.27254983232679	0	0	0	0	0	NA	NA	NA	NA
TRINITY_DN214917_c2_g1	26.12233	16.27517	19.42617	131.43767	10.11533	0.421969612301764	0	0	0	1	0	TRPC_ARATH	Indole-3-glycerol phosphate synthase, chloroplastic (IGPS) (EC 4.1.1.48)	IGPS At2g04400 T1O3.19	Arabidopsis thaliana (Mouse-ear cress)
TRINITY_DN213215_c4_g1	26.12167	21.51183	21.48967	3.4235	9.5655	0.285496027381477	1	0	0	0	0	CML27_ORYSJ; CML42_ARATH	Probable calcium-binding protein CML27 (Calmodulin-like protein 27); Calcium-binding protein CML42 (Calmodulin-like protein 42)	CML27 Os03g0331700 LOC_Os03g21380; CML42 At4g20780 F21C20.130	Oryza sativa subsp. japonica (Rice); Arabidopsis thaliana (Mouse-ear cress)
TRINITY_DN209051_c3_g2	26.117	47.67633	103.53183	31.95567	62.8765	0.190717534754613	0	0	0	0	0	ARGE_ARATH	Acetylornithine deacetylase (EC 3.5.1.16) (N-acetylornithinase) (AO) (Acetylornithinase) (NAO)	At4g17830 dl4945w T6K21	Arabidopsis thaliana (Mouse-ear cress)
TRINITY_DN208990_c4_g2	26.108	3.036	25.7335	11.19417	16.72633	0.304247876753258	0	0	0	0	0	NA	NA	NA	NA
TRINITY_DN204988_c2_g1	26.10783	23.45967	19.708	42.04717	18.418	0.178368379230286	0	0	0	1	0	MINE1_ARATH	Cell division topological specificity factor homolog, chloroplastic (AtMinE1) (Protein ACCUMULATION AND REPLICATION OF CHLOROPLASTS 12)	MINE1 ARC12 At1g69390 F10D13.22 F23O10.25	Arabidopsis thaliana (Mouse-ear cress)
TRINITY_DN216301_c1_g1	26.1073333	21.15	1.6695	0.5123333	4.1018333	0.60192206334816	0	0	0	0	0	NA	NA	NA	NA
TRINITY_DN212631_c5_g2	26.103667	17.231167	25.034667	11.635833	9.118333	0.178041502384224	1	0	0	0	0	NA	NA	NA	NA
TRINITY_DN197709_c0_g1	26.09383	33.36067	15.28683	10.72567	13.72517	0.222156046237271	0	0	0	0	0	BRN1L_ARATH	RNA-binding protein BRN1 (Protein BRUNO-LIKE 1) (AtBRN1) (Protein RNA-BINDING PROTEIN-DEFENSE RELATED 1) (AtRBP-DR1)	BRN1 RBP-DR1 At4g03110 F4C21.3 T4I9.1	Arabidopsis thaliana (Mouse-ear cress)
TRINITY_DN193342_c5_g1	26.091333	37.457667	30.118167	23.735	4.834167	0.207167910577652	0	0	0	0	0	EF4L2_ARATH	Protein ELF4-LIKE 2	EFL2 ELF4-L2 At1g72630 F28P22.18	Arabidopsis thaliana (Mouse-ear cress)
TRINITY_DN198719_c3_g1	26.090333	31.058333	25.716333	9.908667	24.1855	0.12543134978026	0	0	0	0	0	Y1390_ARATH	Uncharacterized protein At1g03900	At1g03900 F21M11.17	Arabidopsis thaliana (Mouse-ear cress)
TRINITY_DN396727_c0_g1	26.08717	33.14867	12.73117	21.50633	105.2205	0.408459162896427	0	0	0	0	1	NA	NA	NA	NA
TRINITY_DN212193_c1_g1	26.08617	29.64383	20.06333	15.09	22.54733	0.110469632041099	0	0	0	0	0	SHH2_ARATH	Protein SAWADEE HOMEODOMAIN HOMOLOG 2 (Probable DNA-binding transcription factor 2)	SHH2 At3g18380 MYF24.10	Arabidopsis thaliana (Mouse-ear cress)
TRINITY_DN192401_c2_g1	26.081	9.597	48.4305	9.9235	3.258833	0.403353338740489	0	0	0	0	0	NA	NA	NA	NA
TRINITY_DN187792_c3_g6	26.07983	40.30683	30.84783	17.98217	17.89433	0.105705131974317	0	0	0	0	0	NA	NA	NA	NA
TRINITY_DN197988_c2_g1	26.0795	16.04217	31.36367	24.62217	12.17967	0.134326002379468	0	0	0	0	0	NA	NA	NA	NA
TRINITY_DN216823_c6_g1	26.06983	66.33883	37.29383	78.616	102.10917	0.178423271173477	0	0	0	0	1	UBC18_ARATH	Probable ubiquitin-conjugating enzyme E2 18 (EC 2.3.2.23) (E2 ubiquitin-conjugating enzyme 18) (Ubiquitin carrier protein 18)	UBC18 At5g42990 MBD2.19	Arabidopsis thaliana (Mouse-ear cress)
TRINITY_DN200442_c2_g1	26.065167	12.388167	26.992167	6.048667	3.985333	0.324091732722515	0	0	0	0	0	NA	NA	NA	NA
TRINITY_DN194471_c4_g1	26.064667	22.458667	8.673833	395.52	4.261167	0.649869864996754	0	0	0	1	0	ATPX_SPIOL	ATP synthase subunit b', chloroplastic (ATP synthase F(0) sector subunit b') (ATPase subunit II)	ATPG	Spinacia oleracea (Spinach)
TRINITY_DN199546_c5_g1	26.061833	17.94	13.5435	9.465333	11.756833	0.22660448335912	1	0	0	0	0	ARLY_ARATH	Argininosuccinate lyase, chloroplastic (EC 4.3.2.1) (Arginosuccinase)	At5g10920 T30N20.190	Arabidopsis thaliana (Mouse-ear cress)
TRINITY_DN208647_c3_g1	26.051833	13.280833	27.006333	7.909	8.987167	0.2345772471491	1	0	0	0	0	NA	NA	NA	NA
TRINITY_DN213072_c1_g1	26.05167	24.6585	17.08783	5.3955	13.45883	0.390547855562033	0	0	0	0	0	NA	NA	NA	NA
TRINITY_DN194887_c2_g1	26.0495	35.1633333	5.0098333	0.9798333	6.4436667	0.533698823590664	0	0	0	0	0	NA	NA	NA	NA
TRINITY_DN212001_c3_g1	26.049	6.063167	18.540167	17.419833	12.624667	0.232506735306444	0	0	0	0	0	NA	NA	NA	NA
TRINITY_DN206001_c8_g1	26.0445	27.942167	38.0155	9.110667	25.090833	0.17910316394923	0	0	0	0	0	NA	NA	NA	NA
TRINITY_DN194645_c2_g1	26.04017	25.56783	30.43717	11.42433	26.6625	0.107862064687229	0	0	0	0	0	SPC3B_ARATH	Signal peptidase complex subunit 3B (EC 3.4.-.-) (Microsomal signal peptidase 22 kDa subunit) (SPC22) (SPase 22 kDa subunit)	At5g27430 F21A20.140	Arabidopsis thaliana (Mouse-ear cress)
TRINITY_DN183848_c10_g1	26.0375	7.6345	21.1895	10.05467	10.36083	0.280301524004318	1	0	0	0	0	ALFL5_ARATH	PHD finger protein ALFIN-LIKE 5 (Protein AL5)	AL5 At5g20510 F7C8.100	Arabidopsis thaliana (Mouse-ear cress)
TRINITY_DN195131_c2_g1	26.035333	23.646667	1.074667	0.3035	2.132333	0.692668579567891	0	0	0	0	0	BARD1_ARATH; BRCA1_ARATH	BRCA1-associated RING domain protein 1 (AtBARD1) (Protein REPRESSOR OF WUSCHEL 1); Protein BREAST CANCER SUSCEPTIBILITY 1 homolog (AtBRCA1)	BARD1 ROW1 At1g04020 F21M11.4; BRCA1 At4g21070 T13K14.230	Arabidopsis thaliana (Mouse-ear cress); Arabidopsis thaliana (Mouse-ear cress)
TRINITY_DN206358_c3_g3	26.03267	27.6856699999999	34.29967	98.6825	99.10817	0.234722471008835	0	0	0	0	0	IAN9_ARATH	Immune-associated nucleotide-binding protein 9 (AtIAN9) (AIG1-like protein)	IAN9 At1g33970 F12G12.21 T15K4.2 T3M13.1	Arabidopsis thaliana (Mouse-ear cress)
TRINITY_DN198773_c2_g1	26.030833	34.790167	4.689333	0.741	10.052833	0.504343793748512	0	1	0	0	0	AGO4A_ORYSJ; AGO9_ARATH	Protein argonaute 4A (OsAGO4a); Protein argonaute 9	AGO4A Os01g0275600 LOC_Os01g16870 P0038F12.13; AGO9 At5g21150 T10F18.180	Oryza sativa subsp. japonica (Rice); Arabidopsis thaliana (Mouse-ear cress)
TRINITY_DN206253_c1_g1	26.02967	15.831	30.7481699999999	13.00067	13.1505	0.104586571723853	0	0	0	0	0	NA	NA	NA	NA
TRINITY_DN192051_c2_g1	26.01833	23.12133	28.03717	12.97083	18.37817	0.106922918472906	0	0	0	0	0	NA	NA	NA	NA
TRINITY_DN189252_c2_g2	26.010333	22.2605	4.739	1.847833	12.030667	0.454420498887642	0	0	0	0	0	AGAL_COFAR; AGAL1_ARATH; AGAL2_ARATH	Alpha-galactosidase (EC 3.2.1.22) (Alpha-D-galactoside galactohydrolase) (Melibiase); Alpha-galactosidase 1 (AtAGAL1) (EC 3.2.1.22) (Alpha-D-galactoside galactohydrolase 1) (Melibiase 1); Alpha-galactosidase 2 (AtAGAL2) (EC 3.2.1.22) (Alpha-D-galactoside galactohydrolase 2) (Melibiase)	; AGAL1 At5g08380 F8L15.110; AGAL2 At5g08370 F8L15.100	Coffea arabica (Arabian coffee); Arabidopsis thaliana (Mouse-ear cress); Arabidopsis thaliana (Mouse-ear cress)
TRINITY_DN183217_c1_g1	26.00633	36.09967	17.789	18.7395	26.844	0.141495831288772	0	0	0	0	0	CSN1_ARATH	COP9 signalosome complex subunit 1 (CSN complex subunit 1) (Constitutive photomorphogenesis protein 11) (Protein FUSCA 6)	CSN1 COP11 FUS6 At3g61140 T20K12.40	Arabidopsis thaliana (Mouse-ear cress)
TRINITY_DN209813_c4_g1	25.99783	16.79467	13.73733	15.02667	31.45933	0.168118728366443	0	0	0	0	0	NA	NA	NA	NA
TRINITY_DN200235_c15_g1	25.99633	31.266	102.84417	46.16133	51.98483	0.22642020705286	0	0	1	0	0	THIK2_ARATH	3-ketoacyl-CoA thiolase 2, peroxisomal (EC 2.3.1.16) (Acetyl-CoA acyltransferase 2) (Beta-ketothiolase 2) (Peroxisomal 3-oxoacyl-CoA thiolase 2) (Peroxisome defective protein 1)	PED1 KAT2 At2g33150 F25I18.11	Arabidopsis thaliana (Mouse-ear cress)
TRINITY_DN214296_c2_g1	25.98867	20.24417	27.01733	9.927	22.14533	0.113394124173036	1	0	0	0	0	PP273_ARATH; PP392_ARATH	Pentatricopeptide repeat-containing protein At3g49240, mitochondrial (Protein EMBRYO DEFECTIVE 1796); Pentatricopeptide repeat-containing protein At5g18475	EMB1796 At3g49240 F2K15.100; At5g18475 F20L16.2	Arabidopsis thaliana (Mouse-ear cress); Arabidopsis thaliana (Mouse-ear cress)
TRINITY_DN216141_c0_g2	25.988167	16.072667	17.3435	6.720667	6.514333	0.31603663762469	1	0	0	0	0	NA	NA	NA	NA
TRINITY_DN209033_c1_g1	25.980333	12.151167	18.892333	6.394	9.809167	0.26928965163687	1	0	0	0	0	NA	NA	NA	NA
TRINITY_DN191664_c2_g1	25.97833	13.80633	36.81933	12.43817	14.06283	0.208478519463199	0	0	0	0	0	ILV5_ORYSJ	Ketol-acid reductoisomerase, chloroplastic (EC 1.1.1.86) (Acetohydroxy-acid reductoisomerase) (Alpha-keto-beta-hydroxylacyl reductoisomerase) (Protein KARI)	Os05g0573700 LOC_Os05g49800 OJ1735_C10.18	Oryza sativa subsp. japonica (Rice)
TRINITY_DN208091_c16_g3	25.96883	16.44433	26.93683	12.27617	10.89933	0.191814794485565	0	0	0	0	0	NA	NA	NA	NA
TRINITY_DN213451_c5_g1	25.96733	18.895	18.74217	7.5935	15.44233	0.197498824582086	1	0	0	0	0	NA	NA	NA	NA
TRINITY_DN201107_c1_g1	25.96667	12.8275	11.60833	31.31	42.7805	0.249916666674371	0	0	0	0	1	NA	NA	NA	NA
TRINITY_DN199690_c3_g1	25.9635	36.09017	15.216	59.954	18.36267	0.228000759188163	0	0	0	1	0	ODBA2_ARATH	2-oxoisovalerate dehydrogenase subunit alpha 2, mitochondrial (EC 1.2.4.4) (Branched-chain alpha-keto acid dehydrogenase E1 component alpha chain) (BCKDE1A) (BCKDH E1-alpha)	At5g09300 T5E8_100	Arabidopsis thaliana (Mouse-ear cress)
TRINITY_DN188495_c1_g3	25.96067	14.93933	30.12583	21.82433	18.46917	0.111706269873987	0	0	0	0	0	SEC6_ARATH	Exocyst complex component SEC6 (AtSec6)	SEC6 At1g71820 F14O23.20	Arabidopsis thaliana (Mouse-ear cress)
TRINITY_DN199978_c4_g2	25.95817	18.31633	31.07117	26.31483	31.0985	0.067708042713132	0	0	0	0	0	ENT1_ARATH; ENT8_ARATH	Equilibrative nucleotide transporter 1 (AtENT1) (Nucleoside transporter ENT1); Equilibrative nucleotide transporter 8 (AtENT8) (Nucleoside transporter ENT8)	ENT1 At1g70330 F17O7.13; ETN8 At1g02630 T14P4.9	Arabidopsis thaliana (Mouse-ear cress); Arabidopsis thaliana (Mouse-ear cress)
TRINITY_DN206092_c0_g1	25.9425	71.7313333	7.9751667	0.2633333	6.5651667	0.654985070264552	0	1	0	0	0	NA	NA	NA	NA
TRINITY_DN214551_c1_g2	25.9345	0	0	0	0	1	1	0	0	0	0	INV1_PEA	Beta-fructofuranosidase, cell wall isozyme (EC 3.2.1.26) (Acid invertase) (Sucrose hydrolase)	BFRUCT1	Pisum sativum (Garden pea)
TRINITY_DN153346_c0_g1	25.931	3.2846667	18.3638333	0.6473333	3.3315	0.394228131973306	0	0	0	0	0	NA	NA	NA	NA
TRINITY_DN215664_c19_g2	25.92567	48.41083	30.01117	197.01967	19.99633	0.432597525213877	0	0	0	1	0	AOS2_SOLLC; CP74_LINUS	Allene oxide synthase 2, chloroplastic (LeAOS2) (EC 4.2.1.92) (Cytochrome P450 74A); Allene oxide synthase, chloroplastic (EC 4.2.1.92) (Cytochrome P450 74A) (Hydroperoxide dehydrase)	AOS2 Solyc11g069800; CYP74A CYP74	Solanum lycopersicum (Tomato) (Lycopersicon esculentum); Linum usitatissimum (Flax) (Linum humile)
TRINITY_DN208274_c7_g1	25.913	31.78583	35.54667	39.422	38.2205	0.050687273686957	0	0	0	0	0	VA727_ARATH	Vesicle-associated membrane protein 727 (AtVAMP727)	VAMP727 At3g54300 F24B22.260	Arabidopsis thaliana (Mouse-ear cress)
TRINITY_DN195678_c1_g1	25.909333	1.638667	26.038667	2.209	3.034167	0.597646002840925	0	0	0	0	0	NA	NA	NA	NA
TRINITY_DN213209_c1_g1	25.9066667	13.7721667	11.8265	0.1855	0.6508333	0.60554563273084	0	0	0	0	0	AS1_ARATH	Transcription factor AS1 (Myb-related protein 91) (AtMYB91) (Protein ASYMMETRIC LEAVES 1) (Protein PHANTASTICA) (AtPHAN)	AS1 MYB91 PHAN At2g37630 F13M22.13	Arabidopsis thaliana (Mouse-ear cress)
TRINITY_DN210651_c8_g1	25.89867	10.1515	46.7155	22.39117	11.58733	0.289497687499351	0	0	0	0	0	NA	NA	NA	NA
TRINITY_DN197944_c3_g1	25.892	19.292333	15.866167	30.937167	9.043167	0.135534426421228	0	0	0	0	0	LEUD3_ARATH	3-isopropylmalate dehydratase small subunit 1 (EC 4.2.1.33) (AtLEUD3) (Isopropylmalate isomerase small subunit 1) (IPMI SSU1)	SSU1 LEUD3 At2g43090 MFL8.15	Arabidopsis thaliana (Mouse-ear cress)
TRINITY_DN204051_c2_g2	25.891	18.57667	14.23117	10.10783	25.22317	0.104777140746307	0	0	0	0	0	NA	NA	NA	NA
TRINITY_DN202927_c2_g2	25.885667	8.841333	5.726833	11.784167	4.227667	0.406498163712	1	0	0	0	0	CYSKP_CAPAN	Cysteine synthase, chloroplastic/chromoplastic (EC 2.5.1.47) (CSase B) (CS-B) (O-acetylserine (thiol)-lyase) (O-acetylserine sulfhydrylase) (OAS-TL B)		Capsicum annuum (Capsicum pepper)
TRINITY_DN194103_c1_g3	25.878667	14.387833	42.884333	0.8085	9.366167	0.382891820710414	0	0	0	0	0	NA	NA	NA	NA
TRINITY_DN203467_c10_g2	25.86967	17.17083	30.00967	12.51167	9.873	0.195719322591289	1	0	0	0	0	SH3P1_ARATH; SH3P2_ARATH	SH3 domain-containing protein 1; SH3 domain-containing protein 2	SH3P1 At1g31440 T8E3.10; SH3P2 At4g34660 T4L20.240	Arabidopsis thaliana (Mouse-ear cress); Arabidopsis thaliana (Mouse-ear cress)
TRINITY_DN208053_c3_g1	25.8605	18.0745	21.466833	21.3835	9.542667	0.129775033078633	1	0	0	0	0	GATC_PICSI	Glutamyl-tRNA(Gln) amidotransferase subunit C, chloroplastic/mitochondrial (Glu-AdT subunit C) (EC 6.3.5.-)	GATC	Picea sitchensis (Sitka spruce) (Pinus sitchensis)
TRINITY_DN208390_c1_g1	25.85867	48.90767	16.81217	13.5635	50.85	0.266084793039015	0	0	0	0	0	DRL25_ARATH; ESA8C_TRYEQ; RPP1_ARATH	Putative disease resistance protein At4g19050; Putative adenylate cyclase regulatory protein; Probable disease resistance protein RPP1 (Probable NAD(+) hydrolase RPP1) (EC 3.2.2.6) (Protein RECOGNITION OF PERONOSPORA PARASITICA 1)	At4g19050 F13C5.220 T18B16.1; ESAG8C; RPP1 At3g44480 F14L2_30	Arabidopsis thaliana (Mouse-ear cress); Trypanosoma equiperdum; Arabidopsis thaliana (Mouse-ear cress)
TRINITY_DN211231_c6_g2	25.854833	3.524833	28.603833	11.532167	4.621833	0.375951445697849	0	0	0	0	0	NA	NA	NA	NA
TRINITY_DN206582_c4_g1	25.8515	10.68733	29.69017	96.47283	2.163	0.470796845686242	0	0	0	1	0	RAF1_ARATH	Rubisco accumulation factor 1.1, chloroplastic	RAF1.1 At5g28500 T26D3.4	Arabidopsis thaliana (Mouse-ear cress)
TRINITY_DN214517_c5_g3	25.843	35.53133	52.38067	39.873	51.12883	0.086442706005295	0	0	0	0	0	NA	NA	NA	NA
TRINITY_DN197167_c2_g1	25.83633	12.228	34.43133	15.05317	22.60117	0.18279268580153	0	0	0	0	0	RLT1_ARATH	Homeobox-DDT domain protein RLT1 (Protein HOMEOBOX-1) (Protein RINGLET 1)	RLT1 HB-1 At1g28420	Arabidopsis thaliana (Mouse-ear cress)
TRINITY_DN197831_c3_g2	25.8358333	5.3065	15.2841667	0.9976667	4.5318333	0.724384090872983	1	0	0	0	0	GRXC3_ARATH; GRXC4_ARATH	Glutaredoxin-C3 (AtGrxC3); Glutaredoxin-C4 (AtGrxC4)	GRXC3 At1g77370 F2P24.8; GRXC4 GLU1 At5g20500 F7C8.90	Arabidopsis thaliana (Mouse-ear cress); Arabidopsis thaliana (Mouse-ear cress)
TRINITY_DN207583_c1_g1	25.832833	13.196	23.6215	4.609667	10.333833	0.265675120751347	0	0	0	0	0	FBX6_ARATH	F-box only protein 6	FBX6 At1g27340 F17L21.13	Arabidopsis thaliana (Mouse-ear cress)
TRINITY_DN200985_c11_g1	25.8275	15.37817	23.35467	16.05017	19.69183	0.102869902390097	0	0	0	0	0	DDB1_SOLCE; DDB1_SOLLC; DDB1A_ARATH	DNA damage-binding protein 1 (UV-damaged DNA-binding protein 1); DNA damage-binding protein 1 (High pigmentation protein 1) (UV-damaged DNA-binding protein 1); DNA damage-binding protein 1a (UV-damaged DNA-binding protein 1a) (DDB1a)	DDB1; DDB1 hp1; DDB1A At4g05420 C6L9.100	Solanum cheesmaniae (Galapagos Island tomato) (Lycopersicon cheesmaniae); Solanum lycopersicum (Tomato) (Lycopersicon esculentum); Arabidopsis thaliana (Mouse-ear cress)
TRINITY_DN209942_c1_g2	25.82117	0	10.39333	0	0	0.9111558897345	1	0	0	0	0	NA	NA	NA	NA
TRINITY_DN131522_c0_g1	25.81817	45.49917	21.26183	45.48017	82.31483	0.21404446960234	0	0	0	0	1	NA	NA	NA	NA
TRINITY_DN193508_c1_g1	25.808	51.422	20.6785	20.86217	74.80033	0.272735250108349	0	0	0	0	1	GPX4_CITSI	Probable phospholipid hydroperoxide glutathione peroxidase (PHGPx) (EC 1.11.1.12) (Salt-associated protein)	CSA	Citrus sinensis (Sweet orange) (Citrus aurantium var. sinensis)
TRINITY_DN217410_c13_g1	25.80166667	38.8935	228.30366667	0.41316667	0.03916667	0.679940094629146	0	0	1	0	0	CER1_ARATH	Very-long-chain aldehyde decarbonylase CER1 (EC 4.1.99.5) (Protein ECERIFERUM 1)	CER1 At1g02205 T7I23.10	Arabidopsis thaliana (Mouse-ear cress)
TRINITY_DN196468_c5_g2	25.80033333	0	91.3875	0.04016667	1.259	0.749217098787271	0	0	0	0	0	HS17C_ARATH	17.6 kDa class I heat shock protein 3 (17.6 kDa heat shock protein 3) (AtHsp17.6C)	HSP17.6C At1g53540 F22G10.20	Arabidopsis thaliana (Mouse-ear cress)
TRINITY_DN188451_c2_g1	25.7965	7.896167	17.197	20.213667	5.401667	0.257962746325475	1	0	0	0	0	GRS12_ORYSJ; GRS16_ARATH	Monothiol glutaredoxin-S12, chloroplastic; Bifunctional monothiol glutaredoxin-S16, chloroplastic (AtGrxS16) (Atypical GIY-YIG endonuclease) (EC 3.1.-.-) (CAX-interacting protein 2) (CAXIP1-like protein)	GRXS12 Os12g0175500 LOC_Os12g07650 OsJ_35400; GRXS16 CXIP2 At2g38270 F16M14.20	Oryza sativa subsp. japonica (Rice); Arabidopsis thaliana (Mouse-ear cress)
TRINITY_DN211204_c5_g1	25.79067	141.56267	57.45633	92.44	104.4065	0.171933210125738	0	0	0	0	0	CML25_ARATH	Probable calcium-binding protein CML25 (Calmodulin-like protein 25)	CML25 At1g24620 F21J9.28	Arabidopsis thaliana (Mouse-ear cress)
TRINITY_DN202571_c1_g2	25.789667	3.134667	14.564167	35.339333	52.534167	0.32648262331471	0	0	0	0	0	NA	NA	NA	NA
TRINITY_DN197803_c7_g1	25.78567	16.69067	27.43817	9.4765	15.698	0.170269573894896	1	0	0	0	0	SPC3A_ARATH; SPC3B_ARATH	Signal peptidase complex subunit 3A (EC 3.4.-.-) (Microsomal signal peptidase 22 kDa subunit) (SPC22) (SPase 22 kDa subunit); Signal peptidase complex subunit 3B (EC 3.4.-.-) (Microsomal signal peptidase 22 kDa subunit) (SPC22) (SPase 22 kDa subunit)	At3g05230 T12H1.20; At5g27430 F21A20.140	Arabidopsis thaliana (Mouse-ear cress); Arabidopsis thaliana (Mouse-ear cress)
TRINITY_DN175158_c1_g1	25.78267	72.69917	0.294	1.6325	54.66917	0.57289102362168	0	0	0	0	0	XTH6_ARATH; XTH8_ARATH	Probable xyloglucan endotransglucosylase/hydrolase protein 6 (At-XTH6) (XTH-6) (EC 2.4.1.207); Probable xyloglucan endotransglucosylase/hydrolase protein 8 (At-XTH8) (XTH-8) (EC 2.4.1.207)	XTH6 XTR10 At5g65730 MPA24.8; XTH8 At1g11545 T23J18.21	Arabidopsis thaliana (Mouse-ear cress); Arabidopsis thaliana (Mouse-ear cress)
TRINITY_DN192774_c0_g4	25.7788333	0.8878333	0.1043333	0.1353333	6.1148333	0.88165618608574	1	0	0	0	0	NA	NA	NA	NA
TRINITY_DN187209_c0_g1	25.774833	87.184667	28.767833	8.516333	55.5245	0.369402511776018	0	0	0	0	0	LRX3_ARATH; LRX4_ARATH; LRX7_ARATH	Leucine-rich repeat extensin-like protein 3 (AtLRX3) (LRR/EXTENSIN3) (Cell wall hydroxyproline-rich glycoprotein); Leucine-rich repeat extensin-like protein 4 (AtLRX4) (LRR/EXTENSIN4) (Cell wall hydroxyproline-rich glycoprotein); Leucine-rich repeat extensin-like protein 7 (AtLRX7) (LRR/EXTENSIN7) (Cell wall hydroxyproline-rich glycoprotein)	LRX3 At4g13340 T9E8.80; LRX4 At3g24480 MXP5.6; LRX7 At5g25550 T14C9.90	Arabidopsis thaliana (Mouse-ear cress); Arabidopsis thaliana (Mouse-ear cress); Arabidopsis thaliana (Mouse-ear cress)
TRINITY_DN195151_c12_g1	25.762667	57.631333	6.401833	119.010833	60.395	0.328231593672957	0	0	0	1	0	NA	NA	NA	NA
TRINITY_DN199512_c3_g1	25.73717	45.93283	26.21467	60.18833	120.29433	0.274160111295825	0	0	0	0	1	NA	NA	NA	NA
TRINITY_DN205143_c7_g1	25.73617	55.87333	23.60883	36.821	46.145	0.146692467413317	0	0	0	0	0	NA	NA	NA	NA
TRINITY_DN203467_c10_g1	25.733	21.63833	25.43933	15.7255	14.36467	0.096163746405239	0	0	0	0	0	SH3P2_ARATH	SH3 domain-containing protein 2	SH3P2 At4g34660 T4L20.240	Arabidopsis thaliana (Mouse-ear cress)
TRINITY_DN213487_c8_g1	25.7323333	9.8536667	7.5668333	0.9651667	1.7338333	0.630377912618489	1	0	0	0	0	Y5325_ARATH	BTB/POZ domain-containing protein At5g03250	At5g03250 F15A17_280 MOK16.16	Arabidopsis thaliana (Mouse-ear cress)
TRINITY_DN191240_c2_g1	25.7271667	51.3655	0.9783333	17.5135	13.1798333	0.469184344811286	0	1	0	0	0	DSEL_ARATH; PLA20_ARATH; PLA5_ORYSI	Phospholipase A1-IIgamma (EC 3.1.1.-) (DAD1-like seedling establishment-related lipase) (AtDSEL) (Phospholipase DSEL); Phospholipase A1-IIdelta (EC 3.1.1.-); Phospholipase A1-II 5 (EC 3.1.1.-)	DSEL At4g18550 F28J12.210; At2g42690 F14N22.2; OsI_03470	Arabidopsis thaliana (Mouse-ear cress); Arabidopsis thaliana (Mouse-ear cress); Oryza sativa subsp. indica (Rice)
TRINITY_DN194656_c7_g1	25.72067	27.74133	74.20867	37.67683	55.81633	0.125159283564456	0	0	0	0	0	PI3K_ARATH; PI3K1_SOYBN; PI3K2_SOYBN	Phosphatidylinositol 3-kinase VPS34 (EC 2.7.1.137) (PI3-kinase VPS34) (AtVPS34) (PI3K VPS34) (PtdIns-3-kinase VSP34); Phosphatidylinositol 3-kinase, root isoform (PI3-kinase) (PI3K) (PtdIns-3-kinase) (EC 2.7.1.137) (SPI3K-5); Phosphatidylinositol 3-kinase, nodule isoform (PI3-kinase) (PI3K) (PtdIns-3-kinase) (EC 2.7.1.137) (SPI3K-1)	VPS34 At1g60490 F8A5.4; ;	Arabidopsis thaliana (Mouse-ear cress); Glycine max (Soybean) (Glycine hispida); Glycine max (Soybean) (Glycine hispida)
TRINITY_DN199050_c2_g3	25.713167	6.635667	32.553	9.502	8.178333	0.318493963556281	0	0	0	0	0	NA	NA	NA	NA
TRINITY_DN207594_c7_g1	25.7105	0	0.2751667	0	0	0.992752818919178	1	0	0	0	0	NA	NA	NA	NA
TRINITY_DN206795_c4_g1	25.7085	12.12117	45.34117	14.77617	19.2955	0.24430895393849	0	0	1	0	0	AB3F_ARATH	ABC transporter F family member 3 (ABC transporter ABCF.3) (AtABCF3) (GCN20-type ATP-binding cassette protein GCN3)	ABCF3 GCN3 At1g64550 F1N19.11	Arabidopsis thaliana (Mouse-ear cress)
TRINITY_DN214612_c2_g1	25.696333	46.737	7.131167	117.934167	26.916	0.351176022549256	0	0	0	1	0	ADR1_ARATH	Disease resistance protein ADR1 (Activated disease resistance protein 1)	ADR1 At1g33560 F10C21.19 T1E4.6	Arabidopsis thaliana (Mouse-ear cress)
TRINITY_DN214954_c0_g4	25.6946667	19.753	4.2446667	0.1576667	3.551	0.582220410483834	0	0	0	0	0	IMK2_ARATH	Probably inactive leucine-rich repeat receptor-like protein kinase IMK2 (Protein INFLORESCENCE MERISTEM RECEPTOR-LIKE KINASE 2)	IMK2 At3g51740 T18N14.120	Arabidopsis thaliana (Mouse-ear cress)
TRINITY_DN187607_c0_g2	25.69317	62.2	1.932	118.12667	8.1035	0.484677823486825	0	0	0	1	0	DXS_ARATH; DXS_CAPAN; DXS2_ORYSJ	1-deoxy-D-xylulose-5-phosphate synthase, chloroplastic (1-deoxyxylulose-5-phosphate synthase) (DXP synthase) (DXPS) (EC 2.2.1.7) (Protein CLOROPLASTOS ALTERADOS 1); Probable 1-deoxy-D-xylulose-5-phosphate synthase, chloroplastic (1-deoxyxylulose-5-phosphate synthase) (DXP synthase) (DXPS) (EC 2.2.1.7) (CapTKT2); Probable 1-deoxy-D-xylulose-5-phosphate synthase 2, chloroplastic (1-deoxyxylulose-5-phosphate synthase) (DXP synthase) (DXPS) (EC 2.2.1.7)	DXS CLA1 DEF At4g15560 dl3821w; TKT2; Os07g0190000 LOC_Os07g09190 OsJ_23394 OSJNBb0002L09.31 OSJNBb0003E08.7	Arabidopsis thaliana (Mouse-ear cress); Capsicum annuum (Capsicum pepper); Oryza sativa subsp. japonica (Rice)
TRINITY_DN202819_c1_g1	25.6915	4.5316667	3.4163333	0.8568333	1.904	0.744312714008635	0	0	0	0	0	NA	NA	NA	NA
TRINITY_DN203489_c10_g1	25.68833	29.65667	30.14383	21.13383	27.25417	0.047479899627757	0	0	0	0	0	STT3A_ARATH	Dolichyl-diphosphooligosaccharide--protein glycosyltransferase subunit STT3A (Oligosaccharyl transferase subunit STT3A) (STT3-A) (EC 2.4.99.18) (Integral membrane protein 1) (Protein STAUROSPORIN AND TEMPERATURE SENSITIVE 3-LIKE A)	STT3A At5g19690 T29J13_110	Arabidopsis thaliana (Mouse-ear cress)
TRINITY_DN173827_c0_g2	25.675	49.050667	4.931167	37.260167	49.071667	0.261996077751374	0	0	0	0	0	NA	NA	NA	NA
TRINITY_DN197485_c2_g1	25.665333	14.4555	30.8265	5.251167	9.201167	0.339208802116632	1	0	0	0	0	FKB62_ARATH	Peptidyl-prolyl cis-trans isomerase FKBP62 (PPIase FKBP62) (EC 5.2.1.8) (70 kDa peptidyl-prolyl isomerase) (FK506-binding protein 62) (AtFKBP62) (Immunophilin FKBP62) (Peptidylprolyl isomerase ROF1) (Protein ROTAMASE FKBP 1) (Rotamase)	FKBP62 ROF1 At3g25230 MJL12.19	Arabidopsis thaliana (Mouse-ear cress)
TRINITY_DN214538_c1_g1	25.655	17.84217	12.3895	13.0525	13.39683	0.192355293607789	0	0	0	0	0	E2FA_ARATH; E2FB_ARATH	Transcription factor E2FA (E2F transcription factor-3) (AtE2F3); Transcription factor E2FB (E2F transcription factor-1) (AtE2F1)	E2FA E2F3 E2F4 At2g36010 F11F19.8; E2FB E2F1 At5g22220 T6G21	Arabidopsis thaliana (Mouse-ear cress); Arabidopsis thaliana (Mouse-ear cress)
TRINITY_DN201375_c1_g1	25.6378333	13.9858333	0.217	0.2558333	1.2595	0.755050469258109	0	0	0	0	0	NA	NA	NA	NA
TRINITY_DN198183_c8_g1	25.63667	12.39683	0.778	28.77667	21.01383	0.330470345769445	0	0	0	0	0	NA	NA	NA	NA
TRINITY_DN192793_c1_g1	25.635	28.22233	25.65983	21.06033	25.467	0.05379882828918	0	0	0	0	0	NA	NA	NA	NA
TRINITY_DN191240_c2_g2	25.629	23.205	0.3451667	25.1346667	8.1321667	0.43215943569271	0	0	0	0	0	DSEL_ARATH	Phospholipase A1-IIgamma (EC 3.1.1.-) (DAD1-like seedling establishment-related lipase) (AtDSEL) (Phospholipase DSEL)	DSEL At4g18550 F28J12.210	Arabidopsis thaliana (Mouse-ear cress)
TRINITY_DN206965_c3_g1	25.62533	25.301	17.4515	23.69117	23.3575	0.04290035264906	0	0	0	0	0	SAE2_ARATH	SUMO-activating enzyme subunit 2 (EC 2.3.2.-) (Protein EMBRYO DEFECTIVE 2764) (Ubiquitin-like 1-activating enzyme E1B)	SAE2 EMB2764 At2g21470 F3K23.23	Arabidopsis thaliana (Mouse-ear cress)
TRINITY_DN176077_c0_g1	25.62383333	14.09366667	0.23816667	0.01316667	1.12266667	0.775205073451668	0	0	0	0	0	NA	NA	NA	NA
TRINITY_DN204479_c6_g1	25.622	28.70833	22.454	48.454	26.41783	0.16386347472555	0	0	0	0	0	CID7_ARATH	Polyadenylate-binding protein-interacting protein 7 (PABP-interacting protein 7) (Poly(A)-binding protein-interacting protein 7) (PAM2-containing protein CID7) (Protein CTC-INTERACTING DOMAIN 7)	CID7 At2g26280 T1D16.8	Arabidopsis thaliana (Mouse-ear cress)
TRINITY_DN214749_c8_g1	25.619667	3.538667	18.959167	10.725	4.110333	0.323873754715451	1	0	0	0	0	FRL3_ARATH	FRIGIDA-like protein 3	FRL3 At5g48385 MJE7.2	Arabidopsis thaliana (Mouse-ear cress)
TRINITY_DN191412_c3_g1	25.6045	66.581	38.78	6.183	34.73367	0.270489261527742	0	0	0	0	0	RWA2_ARATH; RWA3_ARATH; RWA4_ARATH	Protein REDUCED WALL ACETYLATION 2 (EC 2.3.1.-); Protein REDUCED WALL ACETYLATION 3 (EC 2.3.1.-); Protein REDUCED WALL ACETYLATION 4 (EC 2.3.1.-)	RWA2 At3g06550 F5E6.12; RWA3 At2g34410 F13P17.23; RWA4 At1g29890 F1N18.7	Arabidopsis thaliana (Mouse-ear cress); Arabidopsis thaliana (Mouse-ear cress); Arabidopsis thaliana (Mouse-ear cress)
TRINITY_DN203494_c5_g1	25.602667	7.152167	28.663	3.230333	5.214667	0.402208054848241	0	0	0	0	0	FHA2_ARATH	FHA domain-containing protein FHA2 (Protein FORKHEAD-ASSOCIATED DOMAIN 2) (AtFHA2)	FHA2 At3g07220 T1B9.11	Arabidopsis thaliana (Mouse-ear cress)
TRINITY_DN199440_c4_g1	25.5975	15.3286667	10.5703333	0.3173333	1.2933333	0.582999468819786	0	0	0	0	0	PEK11_ARATH; PERK2_ARATH; RBK1_ARATH; SD22_ARATH	Putative proline-rich receptor-like protein kinase PERK11 (EC 2.7.11.1) (Proline-rich extensin-like receptor kinase 11) (AtPERK11); Proline-rich receptor-like protein kinase PERK2 (EC 2.7.11.1) (Proline-rich extensin-like receptor kinase 2) (AtPERK2) (Somatic embryogenesis receptor kinase-like protein); Receptor-like cytosolic serine/threonine-protein kinase RBK1 (EC 2.7.11.1) (Protein ROP BINDING PROTEIN KINASES 1); G-type lectin S-receptor-like serine/threonine-protein kinase SD2-2 (EC 2.7.11.1) (Receptor-like kinase 4) (S-domain-2 (SD2) receptor kinase 2) (SD2-2)	PERK11 At1g10620 F20B24.6; PERK2 At3g24400 K7M2.20; RBK1 At5g10520 F12B17.130; SD22 RLK4 At4g00340 A_IG005I10.19 F5I10.19	Arabidopsis thaliana (Mouse-ear cress); Arabidopsis thaliana (Mouse-ear cress); Arabidopsis thaliana (Mouse-ear cress); Arabidopsis thaliana (Mouse-ear cress)
TRINITY_DN190537_c4_g1	25.59483	7.16	27.08833	27.09333	21.35	0.236359427437764	0	0	0	0	0	NA	NA	NA	NA
TRINITY_DN185427_c2_g3	25.59467	22.87817	17.5535	13.97	25.06517	0.084845578388348	0	0	0	0	0	SMH4_MAIZE	Single myb histone 4 (Protein SINGLE MYB HISTONE4)	SMH4 HON108	Zea mays (Maize)
TRINITY_DN209359_c2_g1	25.58	16.641	11.2265	14.30167	12.806	0.188267656436392	0	0	0	0	0	ARID2_ARATH	AT-rich interactive domain-containing protein 2 (ARID domain-containing protein 2) (ARID and ELM2 domain-containing protein 2)	ARID2 At4g11400 F25E4.20	Arabidopsis thaliana (Mouse-ear cress)
TRINITY_DN189847_c3_g3	25.579667	27.6315	11.206333	372.16	4.384833	0.562687525369852	0	0	0	1	0	LPA1_ARATH	Protein LOW PSII ACCUMULATION 1, chloroplastic	LPA1 At1g02910 F22D16.9	Arabidopsis thaliana (Mouse-ear cress)
TRINITY_DN191688_c3_g3	25.577	60.4853333	0.2771667	59.1788333	16.397	0.406544167421302	0	0	0	0	0	4CL3_ARATH	4-coumarate--CoA ligase 3 (4CL 3) (EC 6.2.1.12) (4-coumarate--CoA ligase isoform 3) (At4CL3) (4-coumaroyl-CoA synthase 3)	4CL3 At1g65060 F16G16.6	Arabidopsis thaliana (Mouse-ear cress)
TRINITY_DN206437_c2_g1	25.569333	123.134333	34.823667	5.084333	22.147333	0.422230943766148	0	1	0	0	0	SCP34_ARATH; SCP35_ARATH	Serine carboxypeptidase-like 34 (EC 3.4.16.-); Serine carboxypeptidase-like 35 (EC 3.4.16.-)	SCPL34 At5g23210 MKD15.7; SCPL35 At5g08260 T22D6.200	Arabidopsis thaliana (Mouse-ear cress); Arabidopsis thaliana (Mouse-ear cress)
TRINITY_DN211557_c6_g1	25.56917	34.257	34.033	33.02433	37.7255	0.049637424290674	0	0	0	0	0	SIPL2_ORYSJ	Signal peptide peptidase-like 2 (OsSPPL2) (EC 3.4.23.-)	SPPL2 Os11g0433200 LOC_Os11g24540 OsJ_33780	Oryza sativa subsp. japonica (Rice)
TRINITY_DN215188_c4_g1	25.567333	18.7585	9.708333	29.059833	11.907	0.312010204840892	0	0	0	0	0	EPN2_ARATH	Clathrin interactor EPSIN 2 (EPSIN-related 2)	EPSIN2 EPSINR2 At2g43160/At2g43170 F14B2.10 F14B2.11	Arabidopsis thaliana (Mouse-ear cress)
TRINITY_DN207200_c3_g2	25.562	33.279667	6.8	2.0895	8.225167	0.438670270034261	0	1	0	0	0	NA	NA	NA	NA
TRINITY_DN200013_c0_g1	25.555667	14.651667	4.289333	34.718167	12.026833	0.329126134319083	0	0	0	0	0	NFD4_ARATH	Protein NUCLEAR FUSION DEFECTIVE 4	NFD4 At1g31470 T8E3.15	Arabidopsis thaliana (Mouse-ear cress)
TRINITY_DN202324_c2_g1	25.55317	30.31833	31.55167	25.27	55.9735	0.194457973481426	0	0	0	0	0	NA	NA	NA	NA
TRINITY_DN216441_c11_g1	25.549667	12.996	22.107	9.313	6.834833	0.22836517037002	1	0	0	0	0	NA	NA	NA	NA
TRINITY_DN205654_c0_g1	25.5468333	3.1683333	3.398	0.6203333	0.3856667	0.845108357575277	1	0	0	0	0	LPA1_ORYSJ; LPAH1_ARATH; LPAH2_ARATH	P-loop NTPase domain-containing protein LPA1 (Protein LOW PHYTIC ACID 1) (OsLpa1); P-loop NTPase domain-containing protein LPA1 homolog 1 (Protein LOW PHYTIC ACID 1 homolog 1); P-loop NTPase domain-containing protein LPA1 homolog 2 (Protein LOW PHYTIC ACID 1 homolog 2)	LPA1 Os02g0819400 LOC_Os02g57400 OsJ_08893; At5g60760 MAE1.1; At3g45090 T14D3.30	Oryza sativa subsp. japonica (Rice); Arabidopsis thaliana (Mouse-ear cress); Arabidopsis thaliana (Mouse-ear cress)
TRINITY_DN190283_c2_g1	25.541833	13.566	23.834833	9.081833	8.888	0.226071807764306	1	0	0	0	0	TRO_ARATH	Protein TRAUCO (Protein ASH2 RELATIVE) (AtASH2) (AtASH2R)	TRO ASH2R At1g51450 F5D21.18	Arabidopsis thaliana (Mouse-ear cress)
TRINITY_DN214065_c7_g1	25.541833	13.953333	24.350333	6.969167	13.1725	0.247813054352468	1	0	0	0	0	NA	NA	NA	NA
TRINITY_DN196640_c3_g1	25.540667	31.039667	56.367	108.5295	9.024833	0.315974120647582	0	0	0	1	0	FBK28_ARATH	F-box/kelch-repeat protein At1g67480	At1g67480 F12B7.3 T1F15.5	Arabidopsis thaliana (Mouse-ear cress)
TRINITY_DN189752_c1_g3	25.53633	0	0.7695	0	0	0.973899204710336	1	0	0	0	0	NA	NA	NA	NA
TRINITY_DN207602_c1_g1	25.5255	35.06517	26.69017	30.05383	54.69833	0.157261223406456	0	0	0	0	0	NA	NA	NA	NA
TRINITY_DN207579_c0_g2	25.518	9.5235	23.73967	13.84567	10.85917	0.191856784278664	1	0	0	0	0	NA	NA	NA	NA
TRINITY_DN202977_c8_g1	25.51	11.83383	30.00017	24.003	29.6175	0.085431418572401	0	0	0	0	0	NA	NA	NA	NA
TRINITY_DN200629_c14_g1	25.507	1.7483333	148.7275	3.4248333	0.6128333	0.754618440729277	0	0	1	0	0	PYR1_ARATH	Abscisic acid receptor PYR1 (ABI1-binding protein 6) (Protein PYRABACTIN RESISTANCE 1) (Regulatory components of ABA receptor 11)	PYR1 ABIP6 RCAR11 At4g17870 T6K21.50	Arabidopsis thaliana (Mouse-ear cress)
TRINITY_DN195195_c4_g1	25.5045	6.110667	24.120667	9.5225	8.820167	0.361435013150764	0	0	0	0	0	NA	NA	NA	NA
TRINITY_DN213441_c14_g3	25.50017	37.56583	1.339	918.77517	26.58017	0.619701850947185	0	0	0	1	0	GGT2_ARATH	Glutamate--glyoxylate aminotransferase 2 (AtGGT2) (EC 2.6.1.4) (Alanine aminotransferase GGT2) (EC 2.6.1.2) (Alanine--glyoxylate aminotransferase GGT2) (EC 2.6.1.44) (Alanine-2-oxoglutarate aminotransferase 2) (EC 2.6.1.-)	GGAT2 AOAT2 GGT2 At1g70580 F24J13.15 F5A18.24	Arabidopsis thaliana (Mouse-ear cress)
TRINITY_DN213782_c0_g1	25.499167	11.156167	27.108167	18.307	9.875667	0.431232035913941	0	0	0	0	0	NA	NA	NA	NA
TRINITY_DN192307_c0_g2	25.49	17.4325	0.5825	1.415667	9.298333	0.576710652127893	1	0	0	0	0	NA	NA	NA	NA
TRINITY_DN191170_c2_g1	25.4878333	1.2705	0.3385	0	0.1916667	0.935897467280486	1	0	0	0	0	G3PB_ARATH	Glyceraldehyde-3-phosphate dehydrogenase GAPB, chloroplastic (EC 1.2.1.13) (NADP-dependent glyceraldehydephosphate dehydrogenase B)	GAPB At1g42970 F13A11.3	Arabidopsis thaliana (Mouse-ear cress)
TRINITY_DN213203_c9_g1	25.48783	35.07017	23.06233	13.58967	21.70133	0.155378960729553	0	1	0	0	0	MUB1_ORYSJ	Membrane-anchored ubiquitin-fold protein 1 (Membrane-anchored ub-fold protein 1) (OsMUB1)	MUB1 Os03g0426800 LOC_Os03g31290 OsJ_11344 OSJNBa0020H02.2	Oryza sativa subsp. japonica (Rice)
TRINITY_DN210594_c3_g1	25.48767	11.6245	50.18833	51.39633	21.72067	0.165788102617461	0	0	0	0	0	NA	NA	NA	NA
TRINITY_DN209618_c3_g1	25.485333	11.800667	6.402667	16.143667	1.449	0.43010638711851	0	0	0	0	0	RR20_ARATH	30S ribosomal protein S20, chloroplastic	RPS20 At3g15190 F4B12.10	Arabidopsis thaliana (Mouse-ear cress)
TRINITY_DN204040_c9_g1	25.4795	57.894	31.70267	71.22417	26.80717	0.205342804454493	0	0	0	1	0	NA	NA	NA	NA
TRINITY_DN213456_c17_g1	25.478667	25.496167	31.002167	3.413333	60.693333	0.335772292389484	0	0	0	0	0	WLIM1_ARATH	LIM domain-containing protein WLIM1 (Widely-expressed LIM protein 1) (AtWLIM1)	WLIM1 At1g10200 F14N23.8	Arabidopsis thaliana (Mouse-ear cress)
TRINITY_DN210188_c9_g1	25.47533	62.71033	20.09767	17.07733	31.40467	0.24514050254396	0	1	0	0	0	Y1686_ARATH	Uncharacterized membrane protein At1g16860	At1g16860 F6I1.14	Arabidopsis thaliana (Mouse-ear cress)
TRINITY_DN213150_c8_g1	25.471333	12.102167	63.3255	15.194667	9.871667	0.352180377375903	0	0	1	0	0	BL1S2_ARATH	Biogenesis of lysosome-related organelles complex 1 subunit 2 (BLOC-1 subunit 2)	BLOS2 At5g49550 K6M13.19	Arabidopsis thaliana (Mouse-ear cress)
TRINITY_DN192398_c8_g1	25.46967	28.57233	19.09583	22.143	31.64867	0.085600356915793	0	0	0	0	0	SYLC_ARATH; SYLC_DICDI	Leucine--tRNA ligase, cytoplasmic (EC 6.1.1.4) (Leucyl-tRNA synthetase) (LeuRS); Leucine--tRNA ligase, cytoplasmic (EC 6.1.1.4) (Leucyl-tRNA synthetase) (LeuRS)	At1g09620; leuS DDB_G0285451	Arabidopsis thaliana (Mouse-ear cress); Dictyostelium discoideum (Slime mold)
TRINITY_DN202159_c4_g1	25.460333	9.438333	21.024	10.075	9.478333	0.236734498629546	1	0	0	0	0	RPOT2_NICSY	DNA-directed RNA polymerase 2, chloroplastic/mitochondrial (EC 2.7.7.6) (NsRpoT-B) (T7 bacteriophage-type single subunit RNA polymerase 2)	RPOT2 RPOT-B	Nicotiana sylvestris (Wood tobacco) (South American tobacco)
TRINITY_DN213990_c9_g1	25.45883	28.81517	17.27667	85.795	22.50967	0.292975504319616	0	0	0	1	0	NIN3_ORYSJ	Neutral/alkaline invertase 3, chloroplastic (OsNIN3) (EC 3.2.1.26)	NIN3 Os02g0529400 LOC_Os02g32730 OsJ_06987 P0475F05.37-1 P0476H10.21-1	Oryza sativa subsp. japonica (Rice)
TRINITY_DN191582_c5_g1	25.4545	21.60317	35.2585	18.552	22.31683	0.133929744587254	0	0	0	0	0	NA	NA	NA	NA
TRINITY_DN210010_c2_g1	25.4545	12.9335	10.716	1.018	7.370667	0.429904409070828	1	0	0	0	0	IAA16_ARATH; IAA30_ORYSJ	Auxin-responsive protein IAA16 (Indoleacetic acid-induced protein 16); Auxin-responsive protein IAA30 (Indoleacetic acid-induced protein 30)	IAA16 At3g04730 F7O18.22; IAA30 Os12g0601300 LOC_Os12g40890	Arabidopsis thaliana (Mouse-ear cress); Oryza sativa subsp. japonica (Rice)
TRINITY_DN195600_c0_g1	25.453	2.836833	14.721	1.819167	3.477167	0.553062863194949	0	0	0	0	0	NA	NA	NA	NA
TRINITY_DN208422_c6_g1	25.45183	11.688	17.28	15.60483	14.389	0.255029351996997	0	0	0	0	0	NA	NA	NA	NA
TRINITY_DN199366_c0_g1	25.447	5.367833	59.613833	6.985	6.038	0.616683778473082	0	0	0	0	0	NA	NA	NA	NA
TRINITY_DN194382_c2_g1	25.437	22.197667	3.027	8.026167	10.011833	0.405231316939621	1	0	0	0	0	LTI6B_ORYSJ	Hydrophobic protein LTI6B (Low temperature-induced protein 6B)	LTI6B DRR2 R1G1B Os05g0138300 LOC_Os05g04700 OSJNBa0069I13.6	Oryza sativa subsp. japonica (Rice)
TRINITY_DN211682_c1_g2	25.43433333	0.01316667	2.16733333	0	0	0.947646624074098	1	0	0	0	0	FMO1_ARATH	Probable flavin-containing monooxygenase 1 (EC 1.14.13.-)	FMO1 At1g19250 T29M8.12	Arabidopsis thaliana (Mouse-ear cress)
TRINITY_DN198351_c1_g1	25.430833	6.665833	105.386667	14.962833	4.712667	0.409437168817198	0	0	0	0	0	NA	NA	NA	NA
TRINITY_DN191660_c4_g1	25.427333	12.066333	2.627	1.521333	6.444167	0.568713945853118	1	0	0	0	0	TTL1_ARATH; TTL3_ARATH	TPR repeat-containing thioredoxin TTL1 (Tetratricopeptide repeat thioredoxin-like 1); Inactive TPR repeat-containing thioredoxin TTL3 (Tetratricopeptide repeat thioredoxin-like 3) (VH1-interacting TPR-containing protein)	TTL1 At1g53300 F12M16.20; TTL3 VIT At2g42580 F14N22.15	Arabidopsis thaliana (Mouse-ear cress); Arabidopsis thaliana (Mouse-ear cress)
TRINITY_DN191938_c3_g1	25.424	17.1515	12.389833	129.238	3.024333	0.508631062233075	0	0	0	1	0	PAP4_ARATH; PAP5_ARATH	Probable plastid-lipid-associated protein 4, chloroplastic (Fibrillin-3a) (Plastoglobulin 25) (AtPGL25); Probable plastid-lipid-associated protein 5, chloroplastic (Fibrillin-3b)	PAP4 FBN3a FIB3a PGL25 At3g26070 MPE11.24; PAP5 FBN3b FIB3b At3g26080 MPE11.25	Arabidopsis thaliana (Mouse-ear cress); Arabidopsis thaliana (Mouse-ear cress)
TRINITY_DN210830_c3_g1	25.40667	18.87	15.64583	24.24533	8.0165	0.166815620968964	0	0	0	0	0	RH39_ORYSJ	DEAD-box ATP-dependent RNA helicase 39 (EC 3.6.4.13)	Os01g0184500 LOC_Os01g08930 OsJ_00660 P0510F03.6	Oryza sativa subsp. japonica (Rice)
TRINITY_DN187342_c6_g6	25.398333	5.079667	45.173167	0	1.467333	0.620891191964416	0	0	0	0	0	PMTH_ARATH	Probable methyltransferase PMT17 (EC 2.1.1.-)	At4g10440 F7L13.20	Arabidopsis thaliana (Mouse-ear cress)
TRINITY_DN199112_c0_g1	25.389667	11.904	19.699	10.125667	6.929833	0.25885230237318	1	0	0	0	0	NA	NA	NA	NA
TRINITY_DN199118_c3_g1	25.3875	28.62383	20.007	21.0085	23.73617	0.078063647974015	0	0	0	0	0	RDO2_ARATH	Transcription elongation factor TFIIS (Protein REDUCED DORMANCY 2)	TFIIS RDO2 At2g38560	Arabidopsis thaliana (Mouse-ear cress)
TRINITY_DN217054_c4_g1	25.3845	34.53467	52.80667	52.38517	82.69217	0.171795748040036	0	0	0	0	1	NCASE_ARATH; NCASE_ORYSJ	Neutral ceramidase 2 (AtNCER2) (N-CDase 2) (NCDase 2) (EC 3.5.1.23) (Acylsphingosine deacylase 2) (N-acylsphingosine amidohydrolase 2); Neutral ceramidase (N-CDase) (NCDase) (OsCDase) (EC 3.5.1.23) (Acylsphingosine deacylase) (N-acylsphingosine amidohydrolase)	NCER2 At2g38010 T8P21.8; Os01g0624000 LOC_Os01g43520 OsJ_02661 P0501G01.30-1	Arabidopsis thaliana (Mouse-ear cress); Oryza sativa subsp. japonica (Rice)
TRINITY_DN217227_c12_g1	25.3845	6.6295	1.260167	3.408667	1.145	0.743513797171582	1	0	0	0	0	M2K9_ARATH	Mitogen-activated protein kinase kinase 9 (AtMKK9) (MAP kinase kinase 9) (EC 2.7.12.2)	MKK9 MAP2K9 At1g73500 T9L24.32	Arabidopsis thaliana (Mouse-ear cress)
TRINITY_DN216335_c4_g1	25.380167	12.131333	8.050833	9.165667	8.561167	0.343181535196209	0	0	0	0	0	CCB11_ORYSJ; CCB15_ORYSJ; CCB21_ORYSI; CCB21_ORYSJ; CCN1_ANTMA; CCNB2_SOYBN	Cyclin-B1-1 (G2/mitotic-specific cyclin-B1-1) (CycB1;1); Cyclin-B1-5 (G2/mitotic-specific cyclin-B1-5) (CycB1;5); Cyclin-B2-1 (CycOs1) (G2/mitotic-specific cyclin-B2-1) (CycB2;1); Cyclin-B2-1 (CycB2-Os1) (G2/mitotic-specific cyclin-B2-1) (CycB2;1); G2/mitotic-specific cyclin-1; G2/mitotic-specific cyclin S13-7 (B-like cyclin) (Fragment)	CYCB1-1 Os01g0805600 LOC_Os01g59120 P0034E02.58; CYCB1-5 Os05g0493500 LOC_Os05g41390 OsJ_018267 OSJNBa0088I06.19; CYCB2-1 CYCOS1 H0211B05.16 H0409D10.3 OsI_016405; CYCB2-1 CYCB2 Os04g0563700 LOC_Os04g47580 OsJ_15792 OSJNBb0078D11.10; ;	Oryza sativa subsp. japonica (Rice); Oryza sativa subsp. japonica (Rice); Oryza sativa subsp. indica (Rice); Oryza sativa subsp. japonica (Rice); Antirrhinum majus (Garden snapdragon); Glycine max (Soybean) (Glycine hispida)
TRINITY_DN182142_c0_g3	25.3796667	0	2.7131667	0.1793333	0	0.958391105673503	1	0	0	0	0	NA	NA	NA	NA
TRINITY_DN190790_c15_g6	25.37417	0	0	0	0	1	1	0	0	0	0	IFRH_TOBAC	Isoflavone reductase homolog A622 (EC 1.3.1.-) (NtA622)	A622 IRL1	Nicotiana tabacum (Common tobacco)
TRINITY_DN209528_c12_g1	25.36867	0.02916667	113.7372	0.008166667	0	0.772495850943155	0	0	0	0	0	REHY_MEDTR; REHY_TORRU; REHYA_ORYSJ	1-Cys peroxiredoxin (EC 1.11.1.15) (Rehydrin homolog) (Thioredoxin peroxidase); Probable 1-Cys peroxiredoxin (EC 1.11.1.15) (Rehydrin) (Thioredoxin peroxidase); 1-Cys peroxiredoxin A (1-Cys Prx A) (EC 1.11.1.15) (Protein RAB24) (Rice 1Cys-peroxiredoxin) (R1C-Prx) (Thioredoxin peroxidase A)	; ; Os07g0638300 LOC_Os07g44430 OJ1340_C08.107 OsJ_024297	Medicago truncatula (Barrel medic) (Medicago tribuloides); Syntrichia ruralis (Great hairy screw-moss) (Tortula ruralis); Oryza sativa subsp. japonica (Rice)
TRINITY_DN191102_c7_g1	25.3675	4.756333	46.4665	1.944	2.665833	0.568040969616437	0	0	0	0	0	DNAJ8_ARATH	NA	NA	NA
TRINITY_DN185880_c2_g6	25.35883	22.6265	27.772	2.4885	14.93683	0.437479392894395	0	1	0	0	0	40G3_ORYSJ	Ricin B-like lectin R40G3 (Osr40g3)	R40G3 Os07g0684000 LOC_Os07g48500 OsJ_25617 OSJNBa0060O17.15	Oryza sativa subsp. japonica (Rice)
TRINITY_DN213248_c2_g1	25.3555	6.653	27.25517	14.99967	11.85833	0.289979662724695	1	0	0	0	0	NA	NA	NA	NA
TRINITY_DN196711_c2_g1	25.353667	24.1365	2.469	1.269167	3.9705	0.5736481436241	0	0	0	0	0	SMC4_ARATH	Structural maintenance of chromosomes protein 4 (AtSMC4) (SMC protein 4) (SMC-4) (Chromosome-associated protein C) (AtCAP-C)	SMC4 CAP-C At5g48600 K15N18.7	Arabidopsis thaliana (Mouse-ear cress)
TRINITY_DN204333_c3_g1	25.34083	15.15633	25.41783	35.733	18.783	0.186165284657075	0	0	0	0	0	NA	NA	NA	NA
TRINITY_DN199310_c9_g1	25.335	8.0685	8.878333	10.1015	6.097333	0.511182425856944	0	0	0	0	0	SYRM_ARATH	Arginine--tRNA ligase, chloroplastic/mitochondrial (EC 6.1.1.19) (Arginyl-tRNA synthetase) (ArgRS) (Protein EMBRYO DEFECTIVE 1027)	EMB1027 At4g26300 T25K17.110	Arabidopsis thaliana (Mouse-ear cress)
TRINITY_DN196785_c6_g1	25.334667	12.302333	0.5295	1.208	8.599167	0.709832730422033	0	0	0	0	0	NA	NA	NA	NA
TRINITY_DN206794_c1_g1	25.32717	21.90417	28.1695	26.20683	20.69883	0.070454841485547	0	0	0	0	0	MTA70_MEDTR	Putative N6-adenosine-methyltransferase MT-A70-like (EC 2.1.1.348)	MtrDRAFT_AC148918g15v1	Medicago truncatula (Barrel medic) (Medicago tribuloides)
TRINITY_DN197258_c4_g1	25.325167	28.697333	5.975167	2.546667	7.955833	0.442560285159646	0	1	0	0	0	MSI1_ORYSJ	Histone-binding protein MSI1 homolog (CAF-1 p48 homolog) (Chromatin assembly factor 1 subunit MSI1 homolog) (CAF-1 subunit MSI1 homolog) (WD-40 repeat-containing protein MSI1 homolog)	MSI1 Os03g0640100 LOC_Os03g43890 B1394A07.14	Oryza sativa subsp. japonica (Rice)
TRINITY_DN192255_c3_g1	25.32367	24.11183	64.31533	76.63767	145.18833	0.262941808782385	0	0	0	0	0	DNJ10_ARATH	Chaperone protein dnaJ 10 (AtDjC10) (AtJ10)	ATJ10 C10 J10 At1g76700 F28O16.7	Arabidopsis thaliana (Mouse-ear cress)
TRINITY_DN200802_c0_g1	25.321	35.918333	21.398833	5.0775	7.362333	0.311410505997583	0	0	0	0	0	PLMT_ARATH	Phosphatidyl-N-methylethanolamine N-methyltransferase (EC 2.1.1.71) (Phospholipid methyltransferase) (PLMT)	PLMT At1g80860 F23A5.21	Arabidopsis thaliana (Mouse-ear cress)
TRINITY_DN211864_c1_g1	25.31833	42.32767	23.78667	18.2265	27.34967	0.158029814989034	0	0	0	0	0	C3H22_ORYSJ; C3H46_ARATH	Zinc finger CCCH domain-containing protein 22 (OsC3H22); Zinc finger CCCH domain-containing protein 46 (AtC3H46) (EC 3.1.-.-)	Os03g0328900 LOC_Os03g21140; At3g51950 F4F15.60	Oryza sativa subsp. japonica (Rice); Arabidopsis thaliana (Mouse-ear cress)
TRINITY_DN200561_c3_g1	25.297333	1.094833	1.907	5.567	9.016833	0.574744496598816	0	0	0	0	0	NA	NA	NA	NA
TRINITY_DN211221_c5_g1	25.294667	15.32	4.191667	2.467167	0.764	0.616357044595617	1	0	0	0	0	AHL10_ARATH	AT-hook motif nuclear-localized protein 10 (AT-hook protein 1)	AHL10 AHP1 At2g33620 F4P9.39	Arabidopsis thaliana (Mouse-ear cress)
TRINITY_DN189627_c1_g1	25.28933	22.211	12.876	21.96583	20.98067	0.099988147493625	0	0	0	0	0	DRL29_ARATH; DRL30_ARATH; DRL39_ARATH	Probable disease resistance protein At4g33300; Probable disease resistance protein At5g04720; Putative disease resistance protein At5g47280	At4g33300 F17M5.60; At5g04720 MUK11.4 T1E3.80; At5g47280 MQL5.14	Arabidopsis thaliana (Mouse-ear cress); Arabidopsis thaliana (Mouse-ear cress); Arabidopsis thaliana (Mouse-ear cress)
TRINITY_DN200429_c2_g2	25.28033	25.643	15.276	11.94967	15.89983	0.14624808516782	0	0	0	0	0	NA	NA	NA	NA
TRINITY_DN193252_c7_g1	25.2795	18.10017	20.04067	14.53483	12.779	0.109101058326211	0	0	0	0	0	RBP47_NICPL	Polyadenylate-binding protein RBP47 (Poly(A)-binding protein RBP47) (RNA-binding protein 47) (NplRBP47)	RBP47	Nicotiana plumbaginifolia (Leadwort-leaved tobacco) (Tex-Mex tobacco)
TRINITY_DN199281_c1_g1	25.277167	5.510167	10.282833	9.9495	3.791167	0.39275512743757	1	0	0	0	0	NA	NA	NA	NA
TRINITY_DN203494_c4_g1	25.27517	14.93617	18.64217	6.946	13.35933	0.235886983438369	1	0	0	0	0	EIF3M_DICDI	Eukaryotic translation initiation factor 3 subunit M (eIF3m)	eif3m DDB_G0287005	Dictyostelium discoideum (Slime mold)
TRINITY_DN201921_c16_g1	25.267	39.45167	28.5885	33.32617	52.475	0.133683502859426	0	0	0	0	0	Y4967_ARATH	Uncharacterized oxidoreductase At4g09670 (EC 1.-.-.-)	At4g09670 F17A8.20	Arabidopsis thaliana (Mouse-ear cress)
TRINITY_DN196825_c1_g1	25.26067	47.28133	26.75333	13.33583	20.85683	0.35126507390782	0	0	0	0	0	RS191_ARATH	40S ribosomal protein S19-1	RPS19A At3g02080 F1C9.13	Arabidopsis thaliana (Mouse-ear cress)
TRINITY_DN200190_c0_g1	25.259667	22.1315	1.421167	7.860333	7.885833	0.408917554562108	1	0	0	0	0	NA	NA	NA	NA
TRINITY_DN203974_c3_g5	25.256	30.496	11.18867	42.42133	15.76283	0.224859965849346	0	0	0	1	0	NA	NA	NA	NA
TRINITY_DN199306_c5_g1	25.253	16.991	27.0865	25.0375	25.25717	0.056532530856611	0	0	0	0	0	PDAT1_ARATH	Phospholipid:diacylglycerol acyltransferase 1 (AtPDAT) (EC 2.3.1.158)	PDAT1 PDAT At5g13640 MSH12.10 T6I14.2	Arabidopsis thaliana (Mouse-ear cress)
TRINITY_DN203620_c2_g1	25.251	9.761667	24.484333	17.706333	10.768667	0.154938082554847	0	0	0	0	0	NA	NA	NA	NA
TRINITY_DN202597_c3_g1	25.2395	11.011833	25.725333	7.733833	11.5615	0.221903831146872	0	0	0	0	0	NA	NA	NA	NA
TRINITY_DN201094_c1_g1	25.23883	28.42633	39.71083	14.11283	10.08633	0.230367919360382	0	0	1	0	0	NA	NA	NA	NA
TRINITY_DN192409_c4_g1	25.235	42.46833	73.01317	85.3265	192.18867	0.260250024706706	0	0	0	0	1	DNJ10_ARATH	Chaperone protein dnaJ 10 (AtDjC10) (AtJ10)	ATJ10 C10 J10 At1g76700 F28O16.7	Arabidopsis thaliana (Mouse-ear cress)
TRINITY_DN181493_c3_g1	25.230833	9.089333	20.640667	4.406833	4.975167	0.359491505402138	0	0	0	0	0	NA	NA	NA	NA
TRINITY_DN208859_c4_g1	25.226667	6.922667	18.399333	18.4975	5.077667	0.287153366471144	0	0	0	0	0	IPYR6_ARATH	Soluble inorganic pyrophosphatase 6, chloroplastic (EC 3.6.1.1) (Inorganic pyrophosphatase 6) (Pyrophosphate phospho-hydrolase 6) (PPase 6)	PPA6 PPA At5g09650 F17I14.160	Arabidopsis thaliana (Mouse-ear cress)
TRINITY_DN215007_c1_g1	25.22517	11.92183	29.52133	21.05067	10.3595	0.181502606184705	0	0	0	0	0	STAD_OLEEU	Stearoyl-[acyl-carrier-protein] 9-desaturase, chloroplastic (Stearoyl-ACP desaturase) (EC 1.14.19.2) (Acyl-[acyl-carrier-protein] desaturase)		Olea europaea (Common olive)
TRINITY_DN212234_c3_g1	25.22067	0	0.1535	0	0	1	1	0	0	0	0	NA	NA	NA	NA
TRINITY_DN204353_c7_g1	25.2163333	5.6131667	14.6505	1.2298333	0.3888333	0.623956079810843	1	0	0	0	0	NA	NA	NA	NA
TRINITY_DN196282_c2_g3	25.216	10.2095	15.138333	9.913667	2.4365	0.348290190010066	0	0	0	0	0	FOLD2_ARATH	Bifunctional protein FolD 2 (Tetrahydrofolate dehydrogenase/cyclohydrolase 2) [Includes: Methylenetetrahydrofolate dehydrogenase (EC 1.5.1.5); Methenyltetrahydrofolate cyclohydrolase (EC 3.5.4.9)]	FOLD2 DHC2 At3g12290 F28J15.8	Arabidopsis thaliana (Mouse-ear cress)
TRINITY_DN197221_c2_g1	25.208	22.50867	20.29317	20.79483	19.7445	0.03280012730257	0	0	0	0	0	NA	NA	NA	NA
TRINITY_DN200680_c6_g1	25.207	10.650667	5.909667	2.462333	9.517667	0.497805868387701	0	0	0	0	0	NA	NA	NA	NA
TRINITY_DN192323_c0_g2	25.2065	10.3235	0.6096667	0.2468333	2.9333333	0.711979414395008	1	0	0	0	0	SNP33_ARATH	SNAP25 homologous protein SNAP33 (AtSNAP33) (Snap25a) (Synaptosomal-associated protein SNAP25-like 1) (SNAP-25-like protein 1)	SNAP33 SNAP33B At5g61210 MAF19.21	Arabidopsis thaliana (Mouse-ear cress)
TRINITY_DN199253_c1_g1	25.20367	43.986	38.8885	66.89967	73.296	0.141705271585434	0	0	0	0	1	NA	NA	NA	NA
TRINITY_DN191077_c3_g2	25.19833	15.347	71.239	22.7095	26.31583	0.100688407200621	0	0	0	0	0	NA	NA	NA	NA
TRINITY_DN187957_c2_g1	25.19733	23.28067	23.67667	21.92467	29.87767	0.070163318470015	0	0	0	0	0	HA22K_ARATH	HVA22-like protein k (AtHVA22k)	HVA22K At4g36720 C7A10.640	Arabidopsis thaliana (Mouse-ear cress)
TRINITY_DN205150_c5_g4	25.184	12.1915	11.5243333	0.1121667	11.9135	0.407759315129552	0	0	0	0	0	NA	NA	NA	NA
TRINITY_DN210189_c2_g1	25.180833	8.547	22.116	9.416833	4.275167	0.317969095079368	1	0	0	0	0	FKB62_ARATH; FKB70_WHEAT	Peptidyl-prolyl cis-trans isomerase FKBP62 (PPIase FKBP62) (EC 5.2.1.8) (70 kDa peptidyl-prolyl isomerase) (FK506-binding protein 62) (AtFKBP62) (Immunophilin FKBP62) (Peptidylprolyl isomerase ROF1) (Protein ROTAMASE FKBP 1) (Rotamase); 70 kDa peptidyl-prolyl isomerase (EC 5.2.1.8) (Peptidyl-prolyl cis-trans isomerase) (PPIase) (Rotamase)	FKBP62 ROF1 At3g25230 MJL12.19; FKBP70	Arabidopsis thaliana (Mouse-ear cress); Triticum aestivum (Wheat)
TRINITY_DN210351_c4_g1	25.17983	9.104	10.5315	46.33483	4.9525	0.391396025560726	0	0	0	1	0	NA	NA	NA	NA
TRINITY_DN191458_c4_g2	25.17883333	0.02066667	0.3195	0	0.0175	0.996510148399888	1	0	0	0	0	LE19_GOSHI; SLE3_SOYBN	Late embryogenesis abundant protein D-19 (LEA D-19); Protein SLE3 (Soybean group-1 late embryogenesis abundant protein 3) (Soybean group-1 lea protein 3) (Sle3)	; SLE3 Glyma01g29480	Gossypium hirsutum (Upland cotton) (Gossypium mexicanum); Glycine max (Soybean) (Glycine hispida)
TRINITY_DN196103_c4_g1	25.1735	20.38183	16.88867	25.82717	29.74883	0.092086804746367	0	0	0	0	0	TRH41_ORYSJ; TRH42_ORYSJ; TRXH_FAGES; TRXH_RICCO	Thioredoxin H4-1 (OsTrxh4-1) (OsTrx01); Thioredoxin H4-2 (OsTrxh4-2) (OsTrx18); Thioredoxin H-type (Trx-H); Thioredoxin H-type (Trx-H)	Os01g0168200 LOC_Os01g07376 OJ1276_B06.16 OsJ_00524 P0028E10.17 P0701D05.44; Os05g0169000 LOC_Os05g07690 OsJ_17272; ;	Oryza sativa subsp. japonica (Rice); Oryza sativa subsp. japonica (Rice); Fagopyrum esculentum (Common buckwheat) (Polygonum fagopyrum); Ricinus communis (Castor bean)
TRINITY_DN195544_c6_g1	25.17117	40.81	29.51567	23.41533	41.33717	0.105684584644867	0	0	0	0	0	NA	NA	NA	NA
TRINITY_DN207472_c1_g1	25.169667	17.236833	30.963833	8.021833	11.784833	0.200556779122601	0	0	0	0	0	NA	NA	NA	NA
TRINITY_DN183300_c12_g1	25.1621667	2.6241667	19.5373333	6.5293333	0.3623333	0.575318943323586	1	0	0	0	0	TKTC_CRAPL; TKTC1_ARATH	Transketolase, chloroplastic (TK) (EC 2.2.1.1) (Fragment); Transketolase-1, chloroplastic (TK) (EC 2.2.1.1)	TKT3; TKL-1 At3g60750 T4C21_160	Craterostigma plantagineum (Blue gem) (Torenia plantagineum); Arabidopsis thaliana (Mouse-ear cress)
TRINITY_DN213510_c7_g1	25.160833	3.560833	18.797667	1.1405	1.869833	0.516252876546333	1	0	0	0	0	NA	NA	NA	NA
TRINITY_DN191155_c10_g1	25.1555	4.701167	17.9325	11.179	7.686333	0.293547814833539	1	0	0	0	0	PP301_ARATH	Pentatricopeptide repeat-containing protein At4g02750	PCMP-H24 At4g02750 T5J8.5	Arabidopsis thaliana (Mouse-ear cress)
TRINITY_DN202308_c7_g1	25.154	55.720667	5.155333	2.111667	36.080667	0.458317348864986	0	0	0	0	0	NA	NA	NA	NA
TRINITY_DN214157_c2_g1	25.149667	4.501333	14.768667	4.542333	1.951833	0.493259028796196	0	0	0	0	0	NA	NA	NA	NA
TRINITY_DN204411_c3_g1	25.14767	35.58467	39.28433	19.07583	30.86267	0.10405034260438	0	0	0	0	0	NA	NA	NA	NA
TRINITY_DN212801_c12_g2	25.1375	31.611	45.02983	47.90883	59.16067	0.117599579005841	0	0	0	0	0	SC24A_ARATH	Protein transport protein Sec24-like At3g07100	At3g07100 T1B9.25	Arabidopsis thaliana (Mouse-ear cress)
TRINITY_DN193540_c3_g1	25.134	11.73183	25.58867	50.8045	7.023	0.313625455072665	0	0	0	1	0	RBG2_ARATH	Glycine-rich RNA-binding protein 2, mitochondrial (AtGR-RBP2) (AtRBG2) (Glycine-rich protein 2) (AtGRP2) (Mitochondrial RNA-binding protein 1a) (At-mRBP1a)	RBG2 GR-RBP2 GRP2 MRBP1A At4g13850 F18A5.240	Arabidopsis thaliana (Mouse-ear cress)
TRINITY_DN213965_c7_g1	25.13367	13.9035	20.53933	18.21767	15.49933	0.133644275119641	0	0	0	0	0	CPY57_ARATH	Peptidyl-prolyl cis-trans isomerase CYP57 (PPIase CYP57) (EC 5.2.1.8) (Cyclophilin of 57 kDa) (Cyclophilin-57)	CYP57 At4g33060 F4I10.3	Arabidopsis thaliana (Mouse-ear cress)
TRINITY_DN197252_c2_g1	25.12883	41.316	80.31283	48.062	101.33683	0.187463383319546	0	0	0	0	1	VPE_SOYBN; VPE2_PHAVU	Vacuolar-processing enzyme (VPE) (EC 3.4.22.-); Vacuolar-processing enzyme (EC 3.4.22.-) (Pv-VPE)	;	Glycine max (Soybean) (Glycine hispida); Phaseolus vulgaris (Kidney bean) (French bean)
TRINITY_DN199871_c6_g1	25.12583	87.19183	161.80083	17.52083	103.35783	0.257575340106526	0	1	0	0	0	NA	NA	NA	NA
TRINITY_DN192769_c4_g1	25.11883333	0.65266667	0.77016667	0	0.06483333	0.982770742672412	1	0	0	0	0	PMTL_ARATH	Probable methyltransferase PMT21 (EC 2.1.1.-) (Protein EARLY-RESPONSIVE TO DEHYDRATION 3)	ERD3 At4g19120 T18B16.90	Arabidopsis thaliana (Mouse-ear cress)
TRINITY_DN211608_c4_g1	25.117333	6.931333	11.826833	7.987167	3.403667	0.441338060458063	1	0	0	0	0	RL34_TOBAC	60S ribosomal protein L34	RPL34	Nicotiana tabacum (Common tobacco)
TRINITY_DN217372_c14_g1	25.106	30.05583	16.92333	19.02417	38.67683	0.154907163152882	0	0	0	0	0	SGS3_MAIZE	Protein SUPPRESSOR OF GENE SILENCING 3 homolog (Protein LEAFBLADELESS 1) (ZmSGS3)	SGS3 LBL1	Zea mays (Maize)
TRINITY_DN197860_c2_g1	25.105667	20.694667	9.458833	4.398	6.3785	0.311936015384046	1	0	0	0	0	GAUT1_ARATH; GAUT2_ARATH; GAUT7_ARATH	Polygalacturonate 4-alpha-galacturonosyltransferase (EC 2.4.1.43) (Alpha-1,4-galacturonosyltransferase 1) (Galacturonosyltransferase 1) (Like glycosyl transferase 1); Putative galacturonosyltransferase 2 (EC 2.4.1.-) (Like glycosyl transferase 2); Probable galacturonosyltransferase 7 (EC 2.4.1.-) (Like glycosyl transferase 7)	GAUT1 JS36 LGT1 At3g61130 T20K12.30; GAUT2 LGT2 At2g46480 F13A10.1; GAUT7 JS33 LGT7 At2g38650 T6A23.15	Arabidopsis thaliana (Mouse-ear cress); Arabidopsis thaliana (Mouse-ear cress); Arabidopsis thaliana (Mouse-ear cress)
TRINITY_DN198887_c0_g1	25.105333	10.1485	19.091667	5.674833	8.024833	0.33980692795618	1	0	0	0	0	RDO2_ARATH	Transcription elongation factor TFIIS (Protein REDUCED DORMANCY 2)	TFIIS RDO2 At2g38560	Arabidopsis thaliana (Mouse-ear cress)
TRINITY_DN198565_c6_g1	25.0995	32.01167	81.19033	78.52883	146.99967	0.236144963617292	0	0	0	0	0	NA	NA	NA	NA
TRINITY_DN215732_c7_g1	25.093	16.72267	17.87533	13.61783	13.7145	0.124660702724369	0	0	0	0	0	NA	NA	NA	NA
TRINITY_DN213165_c5_g1	25.08933	31.05433	27.51367	26.143	35.4505	0.074712420704831	0	0	0	0	0	AGD8_ARATH; AGD9_ARATH	Probable ADP-ribosylation factor GTPase-activating protein AGD8 (ARF GAP AGD8) (Protein ARF-GAP DOMAIN 8) (AtAGD8); Probable ADP-ribosylation factor GTPase-activating protein AGD9 (ARF GAP AGD9) (Protein ARF-GAP DOMAIN 9) (AtAGD9)	AGD8 At4g17890 T6K21.1; AGD9 At5g46750 MZA15.17	Arabidopsis thaliana (Mouse-ear cress); Arabidopsis thaliana (Mouse-ear cress)
TRINITY_DN199875_c12_g1	25.088833	6.736333	12.996833	29.677833	7.209333	0.238950801186655	0	0	0	0	0	NA	NA	NA	NA
TRINITY_DN203588_c2_g1	25.085333	112.447833	9.879833	39.058333	73.922667	0.308661939686842	0	0	0	0	0	SUS1_TULGE; SUS3_ARATH; SUS4_ARATH; SUS4_ORYSJ; SUSY_BETVU	Sucrose synthase 1 (EC 2.4.1.13) (Sucrose-UDP glucosyltransferase 1); Sucrose synthase 3 (AtSUS3) (EC 2.4.1.13) (Sucrose-UDP glucosyltransferase 3); Sucrose synthase 4 (AtSUS4) (EC 2.4.1.13) (Sucrose-UDP glucosyltransferase 4); Sucrose synthase 4 (OsSUS4) (EC 2.4.1.13) (Sucrose-UDP glucosyltransferase 4); Sucrose synthase (EC 2.4.1.13) (Sucrose-UDP glucosyltransferase) (Fragment)	; SUS3 At4g02280 T2H3.8; SUS4 At3g43190 F7K15_40; SUS4 Os03g0340500 LOC_Os03g22120 OsJ_10783; SS1	Tulipa gesneriana (Garden tulip); Arabidopsis thaliana (Mouse-ear cress); Arabidopsis thaliana (Mouse-ear cress); Oryza sativa subsp. japonica (Rice); Beta vulgaris (Sugar beet)
TRINITY_DN192053_c1_g2	25.080667	13.8825	6.939333	1.772	13.5445	0.383076432049302	0	0	0	0	0	Y1461_ARATH	Probable serine/threonine-protein kinase At1g54610 (EC 2.7.11.1)	At1g54610 T22H22.5	Arabidopsis thaliana (Mouse-ear cress)
TRINITY_DN192085_c3_g3	25.0803333	15.4331667	0.1041667	0.2593333	47.4381667	0.60472250615467	0	0	0	0	1	LAX1_MEDTR; LAX4_MEDTR	Auxin transporter-like protein 1 (AUX1-like protein 1) (MtLAX1); Auxin transporter-like protein 4 (AUX1-like protein 4) (MtLAX4)	LAX1; LAX4	Medicago truncatula (Barrel medic) (Medicago tribuloides); Medicago truncatula (Barrel medic) (Medicago tribuloides)
TRINITY_DN208287_c5_g2	25.07467	28.98717	31.36783	23.83683	24.51967	0.066996229031894	0	0	0	0	0	NA	NA	NA	NA
TRINITY_DN186612_c6_g1	25.065167	4.950833	11.288333	7.748167	5.773667	0.491418491697415	0	0	0	0	0	SAP18_ARATH	Histone deacetylase complex subunit SAP18 (18 kDa Sin3-associated polypeptide)	At2g45640 F17K2.17	Arabidopsis thaliana (Mouse-ear cress)
TRINITY_DN200424_c10_g1	25.062667	5.435833	17.958667	2.153	3.218167	0.554919359365136	1	0	0	0	0	NA	NA	NA	NA
TRINITY_DN195329_c4_g2	25.047	49.08967	40.49817	38.98867	63.76167	0.134887530283784	0	0	0	0	0	RS40_ARATH	Serine/arginine-rich splicing factor RS40 (At-RSp40) (AtRS40)	RS40 RSP35 RSP40 At4g25500 M7J2.130	Arabidopsis thaliana (Mouse-ear cress)
TRINITY_DN146021_c0_g1	25.040667	9.413667	0.0885	0	0	0.815579520058195	0	0	0	0	0	NLTP_PINTA	Non-specific lipid-transfer protein (LTP)		Pinus taeda (Loblolly pine)
TRINITY_DN200476_c7_g1	25.037	10.22533	15.27867	14.442	13.60767	0.199104201630777	0	0	0	0	0	NA	NA	NA	NA
TRINITY_DN185532_c2_g1	25.034	33.72317	29.5505	15.03967	22.57733	0.114818377111558	0	0	0	0	0	YIPF1_DICDI	Protein YIPF1 homolog	yipf1 DDB_G0281587	Dictyostelium discoideum (Slime mold)
TRINITY_DN197304_c9_g1	25.0175	4.8663333	0.6836667	5.5155	0.3511667	0.729901576026871	1	0	0	0	0	NA	NA	NA	NA
TRINITY_DN214177_c6_g2	25.01633	28.51717	53.03633	27.03517	19.22433	0.193422371492416	0	0	0	0	0	SGPL_ARATH	Sphingosine-1-phosphate lyase (AtSPL1) (S1PL) (SP-lyase) (SPL) (EC 4.1.2.27) (Dihydrosphingosine phosphate lyase 1) (AtDPL1) (Sphingosine-1-phosphate aldolase)	DPL1 At1g27980 F13K9.8	Arabidopsis thaliana (Mouse-ear cress)
TRINITY_DN209163_c1_g1	25.0075	13.49433	12.02667	149.79833	23.56183	0.436194506862133	0	0	0	1	0	EGY3_ARATH; EGY3_ORYSI	Probable zinc metallopeptidase EGY3, chloroplastic (EC 3.4.24.-) (Protein ETHYLENE-DEPENDENT GRAVITROPISM-DEFICIENT AND YELLOW-GREEN 3) (AtEGY3); Probable zinc metalloprotease EGY3, chloroplastic (EC 3.4.24.-) (Protein ETHYLENE-DEPENDENT GRAVITROPISM-DEFICIENT AND YELLOW-GREEN 3)	EGY3 At1g17870 F2H15.10; EGY3 OsI_13377	Arabidopsis thaliana (Mouse-ear cress); Oryza sativa subsp. indica (Rice)
TRINITY_DN213274_c12_g1	24.97867	33.43533	6.8425	13.4625	23.12433	0.248921407153615	0	1	0	0	0	CML50_ARATH	Probable calcium-binding protein CML50 (Calmodulin-like protein 50)	CML50 At5g04170 F21E1.90	Arabidopsis thaliana (Mouse-ear cress)
TRINITY_DN211009_c2_g1	24.977833	13.25	10.253	63.017833	5.291333	0.412363554157857	0	0	0	1	0	PPOC_ARATH	Protoporphyrinogen oxidase 1, chloroplastic (PPO1) (EC 1.3.3.4)	PPOX1 HEMG1 PPOP1 At4g01690 T15B16.13	Arabidopsis thaliana (Mouse-ear cress)
TRINITY_DN199329_c10_g1	24.970333	3.331333	141.534667	3.282667	11.831167	0.583859808974325	0	0	1	0	0	NA	NA	NA	NA
TRINITY_DN212093_c4_g1	24.96833	37.264	15.29533	13.45433	60.8	0.331430934207906	0	0	0	0	1	GPX4_TOBAC	Probable phospholipid hydroperoxide glutathione peroxidase (PHGPx) (EC 1.11.1.12) (Nt-SubC08)		Nicotiana tabacum (Common tobacco)
TRINITY_DN189291_c7_g1	24.958667	16.732667	16.000167	275.691333	6.094667	0.537430782196603	0	0	0	1	0	NA	NA	NA	NA
TRINITY_DN206994_c1_g1	24.9545	16.780333	20.631167	8.731833	10.0265	0.20086213458631	1	0	0	0	0	DIM1A_ARATH	Ribosomal RNA small subunit methyltransferase (EC 2.1.1.-) (18S nuclear rRNA (adenine(1785)-N(6)/adenine(1786)-N(6))-dimethyltransferase) (Adenosine dimethyl transferase 1A) (Dimethyladenosine transferase 1A)	DIM1A At2g47420 T30B22.28	Arabidopsis thaliana (Mouse-ear cress)
TRINITY_DN209256_c4_g1	24.9525	5.109	7.3085	28.1165	1.797333	0.466982169995601	0	0	0	1	0	PPD6_ARATH	PsbP domain-containing protein 6, chloroplastic (OEC23-like protein 1)	PPD6 At3g56650 T5P19.300	Arabidopsis thaliana (Mouse-ear cress)
TRINITY_DN209217_c6_g1	24.950667	7.701667	14.4195	3.240333	4.148333	0.442807056248596	1	0	0	0	0	NA	NA	NA	NA
TRINITY_DN201926_c14_g1	24.94783	19.01683	34.92917	94.5	16.27867	0.343922573847206	0	0	0	1	0	MSRB1_ORYSJ	Peptide methionine sulfoxide reductase B1, chloroplastic (OsMSRB1) (EC 1.8.4.12) (Peptide-methionine (R)-S-oxide reductase)	MSRB1 Os06g0472000 LOC_Os06g27760 OsJ_21331 P0613F06.49-1	Oryza sativa subsp. japonica (Rice)
TRINITY_DN194514_c1_g1	24.944667	28.491	7.8765	9.286833	3.718333	0.368802891496467	1	0	0	0	0	SK_SOLLC; SK1_ORYSJ; SK2_ORYSJ	Shikimate kinase, chloroplastic (EC 2.7.1.71); Shikimate kinase 1, chloroplastic (OsSK1) (EC 2.7.1.71); Shikimate kinase 2, chloroplastic (OsSK2) (EC 2.7.1.71)	SK; SK1 Os02g0749300 LOC_Os02g51410; SK2 Os06g0225800 LOC_Os06g12150	Solanum lycopersicum (Tomato) (Lycopersicon esculentum); Oryza sativa subsp. japonica (Rice); Oryza sativa subsp. japonica (Rice)
TRINITY_DN214712_c5_g1	24.944	10.662	40.8305	5.460333	27.238833	0.299504979781176	0	0	1	0	0	NA	NA	NA	NA
TRINITY_DN212999_c1_g1	24.931333	16.21	22.774833	8.889333	26.964667	0.153954285727068	1	0	0	0	0	NA	NA	NA	NA
TRINITY_DN204795_c9_g1	24.9303333	0	18.2423333	0.2671667	1.4368333	0.691049367362812	1	0	0	0	0	RS242_ARATH	40S ribosomal protein S24-2	RPS24B At5g28060 F15F15.130	Arabidopsis thaliana (Mouse-ear cress)
TRINITY_DN196063_c0_g1	24.9245	19.804667	3.644333	2.582667	5.871833	0.450309514382318	0	0	0	0	0	ERF71_ARATH	Ethylene-responsive transcription factor ERF071	ERF071 At2g47520 T30B22.18	Arabidopsis thaliana (Mouse-ear cress)
TRINITY_DN195771_c2_g1	24.92433	26.67517	32.4305	24.81417	21.66683	0.071883341674182	0	0	0	0	0	DERL1_ARATH; DERL1_ORYSJ	Derlin-1 (AtDerlin1-1); Derlin-1 (18 kDa cold-induced protein) (DER1-like protein 1) (OsDerlin 1-1)	DER1 At4g29330 F17A13.150; DER1 Os05g0187800 LOC_Os05g09550 B1007D10.4 OJ1097_A12.10 OsJ_17392	Arabidopsis thaliana (Mouse-ear cress); Oryza sativa subsp. japonica (Rice)
TRINITY_DN201011_c17_g1	24.91867	37.33417	25.06933	56.8425	18.41917	0.204967049984767	0	0	0	1	0	G6PD2_ARATH; G6PDC_TOBAC	Glucose-6-phosphate 1-dehydrogenase 2, chloroplastic (AtG6PD2) (G6PDH2) (EC 1.1.1.49); Glucose-6-phosphate 1-dehydrogenase, chloroplastic (G6PD) (EC 1.1.1.49)	G6PD2 At5g13110 T19L5_70;	Arabidopsis thaliana (Mouse-ear cress); Nicotiana tabacum (Common tobacco)
TRINITY_DN200848_c4_g1	24.9183333	0.9103333	13.2576667	0	0.3326667	0.840692034537159	1	0	0	0	0	NA	NA	NA	NA
TRINITY_DN191696_c15_g2	24.90667	17.51667	40.80817	40.35167	46.34883	0.122473156360641	0	0	0	0	0	ACS_ARATH	Acetyl-coenzyme A synthetase, chloroplastic/glyoxysomal (EC 6.2.1.1) (Acetate--CoA ligase) (Acetyl-CoA synthetase)	ACS At5g36880 F5H8.15	Arabidopsis thaliana (Mouse-ear cress)
TRINITY_DN201810_c6_g2	24.9045	20.44833	41.51183	13.929	10.675	0.276476601375547	0	0	0	0	0	NA	NA	NA	NA
TRINITY_DN196081_c6_g1	24.899667	20.186667	14.957333	5.403667	14.626333	0.220062602771749	0	0	0	0	0	NQR_ARATH	NADPH:quinone oxidoreductase (EC 1.6.5.2)	NQR At3g27890 K16N12.13	Arabidopsis thaliana (Mouse-ear cress)
TRINITY_DN214177_c4_g1	24.8955	14.75	40.90933	0.2545	24.76983	0.302412523762445	0	0	0	0	0	FBK28_ARATH	F-box/kelch-repeat protein At1g67480	At1g67480 F12B7.3 T1F15.5	Arabidopsis thaliana (Mouse-ear cress)
TRINITY_DN216683_c1_g1	24.8905	11.703833	62.221333	42.131	7.599667	0.287970416715155	0	0	0	0	0	CIPKN_ARATH	CBL-interacting serine/threonine-protein kinase 23 (EC 2.7.11.1) (Protein LOW-K(+)-SENSITIVE 1) (SNF1-related kinase 3.23) (SOS2-like protein kinase PKS17)	CIPK23 LKS1 PKS17 SnRK3.23 At1g30270 F12P21.6	Arabidopsis thaliana (Mouse-ear cress)
TRINITY_DN183483_c0_g1	24.8828333	0	0.3286667	0	0	0.990848757502049	1	0	0	0	0	NA	NA	NA	NA
TRINITY_DN193733_c6_g1	24.872	6.8098333	0.1971667	0.1041667	1.9023333	0.817621681770328	1	0	0	0	0	NA	NA	NA	NA
TRINITY_DN196558_c6_g1	24.8685	14.648667	26.475333	146.241167	2.808667	0.492366818297241	0	0	0	1	0	PPD4_ARATH	PsbP domain-containing protein 4, chloroplastic (OEC23-like protein 5)	PPD4 At1g77090 F22K20.16	Arabidopsis thaliana (Mouse-ear cress)
TRINITY_DN438818_c0_g1	24.86667	0	0	0	0	NA	0	0	0	0	0	NA	NA	NA	NA
TRINITY_DN212245_c4_g2	24.86483	0.092	5.9565	0	0	0.880324092578922	1	0	0	0	0	NA	NA	NA	NA
TRINITY_DN213644_c2_g1	24.864	11.232333	20.4275	5.484833	6.174	0.308135652223313	0	0	0	0	0	RM21_ARATH	50S ribosomal protein L21, mitochondrial (Protein NUCLEAR FUSION DEFECTIVE 1)	RPL21M NFD1 At4g30930 F6I18.160	Arabidopsis thaliana (Mouse-ear cress)
TRINITY_DN215955_c6_g1	24.863	18.25333	19.143	23.58167	32.65067	0.155721693560512	0	0	0	0	0	NA	NA	NA	NA
TRINITY_DN201698_c2_g1	24.848333	7.459833	0.7895	3.392833	16.954833	0.546760606163382	1	0	0	0	0	NA	NA	NA	NA
TRINITY_DN194942_c3_g1	24.842833	16.931167	31.8405	10.553333	8.391333	0.241687266423479	0	0	0	0	0	NA	NA	NA	NA
TRINITY_DN131834_c0_g1	24.8375	55.82017	73.23667	120.587	108.42117	0.170031175969396	0	0	0	0	0	RD19B_ARATH	Probable cysteine protease RD19B (EC 3.4.22.-) (RD19-like protein 1) (Thiol protease A1494)	RD19B RDL1 At2g21430 F3K23.19	Arabidopsis thaliana (Mouse-ear cress)
TRINITY_DN173640_c0_g1	24.83266667	2.14966667	0.08233333	0.2835	1.47533333	0.884214659114797	1	0	0	0	0	NA	NA	NA	NA
TRINITY_DN188494_c7_g1	24.82733	21.193	41.4435	27.444	21.82467	0.143145280132796	0	0	0	0	0	VSP55_ARATH	Vacuolar protein sorting-associated protein 55 homolog	At1g32410 F5D14.32	Arabidopsis thaliana (Mouse-ear cress)
TRINITY_DN198612_c7_g3	24.7855	15.1755	17.71517	7.749	17.92683	0.214350267756013	1	0	0	0	0	DRB1_ARATH; DRB2_ARATH; DRB6_ORYSJ	Double-stranded RNA-binding protein 1 (Protein HYPONASTIC LEAVES 1) (dsRNA-binding protein 1) (AtDRB1); Double-stranded RNA-binding protein 2 (dsRNA-binding protein 2) (AtDRB2); Double-stranded RNA-binding protein 6 (dsRNA-binding protein 5) (OsDRB5) (dsRNA-binding protein 6)	DRB1 HYL1 At1g09700 F21M12.9; DRB2 At2g28380 T1B3.10; DRB6 DRB5 Os10g0480500 LOC_Os10g33970 OsJ_31914 OSJNBa0093B11.1	Arabidopsis thaliana (Mouse-ear cress); Arabidopsis thaliana (Mouse-ear cress); Oryza sativa subsp. japonica (Rice)
TRINITY_DN207758_c2_g1	24.775	36.20117	29.33033	23.1425	37.1325	0.080978169301579	0	0	0	0	0	STA1_ARATH	Protein STABILIZED1 (Pre-mRNA processing factor 6-like protein) (Protein EMBRYO DEFECTIVE 2770)	STA1 EMB2770 At4g03430 F9H3.5	Arabidopsis thaliana (Mouse-ear cress)
TRINITY_DN209678_c3_g1	24.759833	8.373333	157.0045	12.855333	25.147167	0.429023820486452	0	0	1	0	0	NA	NA	NA	NA
TRINITY_DN212390_c1_g1	24.75417	85.64333	17.792	12.133	303.09483	0.424999956188847	0	0	0	0	1	PGLR_VITVI	Probable polygalacturonase (PG) (EC 3.2.1.15) (Pectinase)	GSVIVT00026920001 LOC100243180	Vitis vinifera (Grape)
TRINITY_DN186134_c9_g1	24.75383333	0.02866667	44.29533333	0.0565	0	0.787554040631754	0	0	0	0	0	NA	NA	NA	NA
TRINITY_DN209557_c5_g1	24.753	14.52217	26.5245	19.32483	31.72517	0.124172607844595	0	0	0	0	0	ARFG_ORYSJ; ARFI_ORYSJ; ARFW_ORYSJ	Auxin response factor 7; Auxin response factor 9; Auxin response factor 23 (OsARF1)	ARF7 Os02g0557200 LOC_Os02g35140 OsJ_07141 OSJNBb0038F20.6; ARF9 Os04g0442000 LOC_Os04g36054 OSJNBa0064D20.11; ARF23 ARF1 Os11g0523800 LOC_Os11g32110	Oryza sativa subsp. japonica (Rice); Oryza sativa subsp. japonica (Rice); Oryza sativa subsp. japonica (Rice)
TRINITY_DN178475_c7_g1	24.74133	44.07683	18.95017	33.201	74.906	0.2225747427747	0	0	0	0	1	Y4523_ARATH	Serine/threonine-protein kinase BSK1 (EC 2.7.11.1) (Brassinosteroid-signaling kinase 1)	BSK1 At4g35230 F23E12.210	Arabidopsis thaliana (Mouse-ear cress)
TRINITY_DN193366_c0_g1	24.724333	17.658833	17.0745	6.842667	11.3815	0.233683590986538	1	0	0	0	0	NA	NA	NA	NA
TRINITY_DN207973_c7_g3	24.724333	12.637167	54.085167	1.268667	5.48	0.519840479998779	0	0	1	0	0	PMTH_ARATH	Probable methyltransferase PMT17 (EC 2.1.1.-)	At4g10440 F7L13.20	Arabidopsis thaliana (Mouse-ear cress)
TRINITY_DN198184_c6_g1	24.71517	17.98983	18.00817	22.15217	20.56817	0.073185433250441	0	0	0	0	0	GLUBP_ARATH	Glutamyl-tRNA reductase-binding protein, chloroplastic (AtGluTRBP) (GluTR-binding protein) (Protein PROTON GRADIENT REGULATION 7)	GLUTRBP PGR7 At3g21200 MXL8.5	Arabidopsis thaliana (Mouse-ear cress)
TRINITY_DN191067_c0_g1	24.7145	48.5945	45.31117	49.47033	26.13733	0.090991683889676	0	0	0	0	0	DLO1_ARATH	Protein DMR6-LIKE OXYGENASE 1 (EC 1.14.11.-) (2-oxoglutarate (2OG)-Fe(II) oxygenase-like protein DLO1) (Protein SENESCENCE-ASSOCIATED GENE 108) (Salicylate 3-hydroxylase DLO1) (S3H DLO1) (SA 3-hydroxylase DLO1) (Salicylic acid 3-hydroxylase DLO1) (EC 1.14.13.-)	DLO1 SAG108 At4g10500 F3H7.16 F7L13.80	Arabidopsis thaliana (Mouse-ear cress)
TRINITY_DN191159_c1_g1	24.71267	35.49883	27.7755	33.3455	15.93983	0.109562556524724	0	0	0	0	0	DECR2_ARATH	Peroxisomal 2,4-dienoyl-CoA reductase (EC 1.3.1.34)	At3g12800 MBK21.23	Arabidopsis thaliana (Mouse-ear cress)
TRINITY_DN207285_c3_g1	24.7115	38.116	8.096833	20.750333	63.440167	0.2902283555603	0	0	0	0	1	NA	NA	NA	NA
TRINITY_DN196609_c7_g1	24.7105	20.82217	31.91917	35.46367	28.39517	0.104043121094509	0	0	0	0	0	PANK2_ARATH; PANK2_ORYSJ	Pantothenate kinase 2 (AtPANK2) (Pantothenic acid kinase 2) [Includes: Pantothenate kinase (EC 2.7.1.33); 4'-phosphopantetheine phosphatase (EC 3.1.3.-)]; Pantothenate kinase 2 (Pantothenic acid kinase 2) [Includes: Pantothenate kinase (EC 2.7.1.33); 4'-phosphopantetheine phosphatase (EC 3.1.3.-)]	PANK2 At4g32180 F10M6.180 F10N7.10; Os09g0533100 LOC_Os09g36270 OJ1112_E07.4 P0515E01.23	Arabidopsis thaliana (Mouse-ear cress); Oryza sativa subsp. japonica (Rice)
TRINITY_DN213681_c2_g1	24.703333	12.325167	49.182333	1.566833	11.4785	0.368475183302736	0	0	0	0	0	NA	NA	NA	NA
TRINITY_DN187314_c1_g2	24.69333	38.68417	13.58733	57.88467	60.12533	0.175536984405696	0	0	0	0	0	RGLG4_ARATH; RGLG5_ARATH	E3 ubiquitin-protein ligase RGLG4 (EC 2.3.2.27) (RING domain ligase 4); E3 ubiquitin-protein ligase RGLG5 (EC 2.3.2.27) (RING domain ligase 5)	RGLG4 At1g79380 T8K14.20; RGLG5 At1g67800	Arabidopsis thaliana (Mouse-ear cress); Arabidopsis thaliana (Mouse-ear cress)
TRINITY_DN205576_c4_g1	24.688667	19.460667	14.406333	5.107333	2.9425	0.356227626072683	0	0	0	0	0	CLPC_PEA	Chaperone protein ClpC, chloroplastic (ATP-dependent Clp protease ATP-binding subunit ClpC homolog) (Casein lytic proteinase C)		Pisum sativum (Garden pea)
TRINITY_DN209208_c2_g2	24.684167	15.847167	14.063833	9.0335	9.993667	0.281811008193024	0	0	0	0	0	NA	NA	NA	NA
TRINITY_DN195612_c1_g2	24.6815	15.231167	7.285333	7.056667	8.461833	0.32287047338281	1	0	0	0	0	DPOD1_ARATH; DPOD1_ORYSJ; DPOD1_SOYBN	DNA polymerase delta catalytic subunit (EC 2.7.7.7) (Protein EMBRYO DEFECTIVE 2780); DNA polymerase delta catalytic subunit (EC 2.7.7.7); DNA polymerase delta catalytic subunit (EC 2.7.7.7)	POLD1 EMB2780 At5g63960 MBM17.6; POLD1 Os11g0186400 LOC_Os11g08330; POLD1	Arabidopsis thaliana (Mouse-ear cress); Oryza sativa subsp. japonica (Rice); Glycine max (Soybean) (Glycine hispida)
TRINITY_DN200138_c3_g1	24.672	9.293167	22.939	2.097	15.085167	0.500686880348511	0	0	0	0	0	NA	NA	NA	NA
TRINITY_DN211016_c7_g1	24.6715	50.64283	41.18283	26.30967	39.202	0.134677631236205	0	0	0	0	0	CX6B1_ARATH	Cytochrome c oxidase subunit 6b-1 (AtCOX6b-1)	COX6B-1 At1g22450 F12K8.20	Arabidopsis thaliana (Mouse-ear cress)
TRINITY_DN203234_c1_g1	24.67083	27.72167	19.115	15.8435	22.70183	0.095326565584478	0	0	0	0	0	AFB3_ARATH	Protein AUXIN SIGNALING F-BOX 3	AFB3 At1g12820 F13K23.7	Arabidopsis thaliana (Mouse-ear cress)
TRINITY_DN195114_c7_g1	24.66733	7.5715	18.182	21.66283	10.34783	0.203202572614899	1	0	0	0	0	NA	NA	NA	NA
TRINITY_DN196369_c3_g3	24.659833	20.213833	3.454833	13.884333	9.883167	0.298880628398772	0	0	0	0	0	GLGL1_SOLTU	Glucose-1-phosphate adenylyltransferase large subunit 1 (EC 2.7.7.27) (ADP-glucose pyrophosphorylase) (ADP-glucose synthase) (AGPase S) (Alpha-D-glucose-1-phosphate adenyl transferase) (Fragment)	AGPS1	Solanum tuberosum (Potato)
TRINITY_DN195737_c3_g1	24.65817	30.25867	36.42867	26.50317	56.95517	0.159423236395996	0	0	0	0	0	CHMP5_DICDI	Charged multivesicular body protein 5 (Vacuolar protein-sorting-associated protein 60)	chmp5 vps60 DDB_G0287993	Dictyostelium discoideum (Slime mold)
TRINITY_DN208950_c3_g1	24.6575	6.645833	6.511167	68.171667	1.100667	0.597814288713279	0	0	0	1	0	NA	NA	NA	NA
TRINITY_DN199240_c1_g1	24.654333	17.474833	148.642667	26.3805	8.661333	0.406266220793432	0	0	1	0	0	PCKA_CUCSA; PCKA_MAIZE; PCKA2_UROPA	Phosphoenolpyruvate carboxykinase (ATP) (PEP carboxykinase) (PEPCK) (EC 4.1.1.49); Phosphoenolpyruvate carboxykinase (ATP) (PEP carboxykinase) (PEPCK) (EC 4.1.1.49); Phosphoenolpyruvate carboxykinase (ATP) 2 (EC 4.1.1.49)	PCK; ; PCK2	Cucumis sativus (Cucumber); Zea mays (Maize); Urochloa panicoides (Panic liverseed grass)
TRINITY_DN211664_c3_g1	24.6485	14.56533	40.8695	45.88833	21.98333	0.191943131499382	0	0	0	1	0	NA	NA	NA	NA
TRINITY_DN191248_c9_g1	24.64483	13.03017	19.83067	26.0815	10.28667	0.140377625314549	0	0	0	1	0	NA	NA	NA	NA
TRINITY_DN199203_c6_g2	24.644	18.8275	42.88033	21.86967	24.57117	0.172504113703533	0	0	0	0	0	SKIP6_ARATH	F-box/kelch-repeat protein SKIP6 (SKP1-interacting partner 6)	SKIP6 At2g21950 F7D8.27	Arabidopsis thaliana (Mouse-ear cress)
TRINITY_DN207307_c6_g1	24.641333	11.5845	34.556	15.804667	8.981333	0.244251673737583	0	0	1	0	0	NA	NA	NA	NA
TRINITY_DN170335_c1_g1	24.637167	30.255	2.413833	9.706833	15.2615	0.344784099073468	0	0	0	0	0	NA	NA	NA	NA
TRINITY_DN204126_c7_g1	24.63067	22.65067	21.1655	17.13133	21.38317	0.042413339803441	0	0	0	0	0	HPSE2_ARATH; HPSE3_ARATH	Heparanase-like protein 2 (EC 3.2.-.-); Heparanase-like protein 3 (EC 3.2.-.-)	At5g61250 MAF19.29 MFB13.2; At5g34940 MGG23.2 T2L5.6 T2L5.7	Arabidopsis thaliana (Mouse-ear cress); Arabidopsis thaliana (Mouse-ear cress)
TRINITY_DN204773_c2_g1	24.60083	17.13783	12.31967	17.40483	11.91667	0.187676277794644	0	0	0	0	0	NA	NA	NA	NA
TRINITY_DN203050_c3_g2	24.599667	7.187833	14.937333	4.369333	6.4835	0.487038748615284	0	0	0	0	0	YZR3_ARATH	RanBP2-type zinc finger protein At1g67325	At1g67325 F1N21_14	Arabidopsis thaliana (Mouse-ear cress)
TRINITY_DN207367_c3_g1	24.59783	24.87167	33.745	16.884	22.15267	0.128971805701788	0	0	0	0	0	NA	NA	NA	NA
TRINITY_DN204802_c3_g1	24.59567	25.84417	35.14783	21.16317	20.23617	0.123727658745555	0	0	0	0	0	PDI52_ARATH; PDI52_ORYSJ	Protein disulfide-isomerase 5-2 (AtPDIL5-2) (Protein disulfide-isomerase 7-1) (AtPDIL7-1) (Protein disulfide-isomerase 8) (PDI8); Protein disulfide isomerase-like 5-2 (OsPDIL5-2) (Protein disulfide isomerase-like 7-1) (OsPDIL7-1)	PDIL5-2 PDI8 PDIL7-1 At1g35620 F15O4.20; PDIL5-2 PDIL7-1 Os04g0432500 LOC_Os04g35290 OSJNBa0084A10.17	Arabidopsis thaliana (Mouse-ear cress); Oryza sativa subsp. japonica (Rice)
TRINITY_DN206663_c2_g1	24.5918333	9.4698333	3.9666667	0.1448333	8.9961667	0.551948005736738	0	0	0	0	0	ENL1_ARATH	Early nodulin-like protein 1 (Phytocyanin-like protein)	At2g25060 F27C12.2	Arabidopsis thaliana (Mouse-ear cress)
TRINITY_DN143710_c0_g1	24.5835	4.564167	13.445	14.0555	8.595667	0.316760264998773	0	0	0	0	0	CUL1_ARATH	Cullin-1	CUL1 At4g02570 T10P11.26	Arabidopsis thaliana (Mouse-ear cress)
TRINITY_DN196294_c5_g2	24.58167	45.24867	28.138	18.37483	42.2105	0.136925404420753	0	0	0	0	0	TSJT1_TOBAC	Stem-specific protein TSJT1	TSJT1	Nicotiana tabacum (Common tobacco)
TRINITY_DN196762_c7_g1	24.580333	19.634333	13.234333	7.436833	12.137667	0.238833360424126	1	0	0	0	0	RS40_ARATH; SRS31_ARATH	Serine/arginine-rich splicing factor RS40 (At-RSp40) (AtRS40); Serine/arginine-rich splicing factor RS31 (At-RSp31) (AtRS31)	RS40 RSP35 RSP40 At4g25500 M7J2.130; RS31 RSP31 At3g61860 F21F14.30	Arabidopsis thaliana (Mouse-ear cress); Arabidopsis thaliana (Mouse-ear cress)
TRINITY_DN207525_c6_g1	24.57917	41.73817	72.4725	24.9065	83.41067	0.184166149022566	0	0	0	0	1	NA	NA	NA	NA
TRINITY_DN214701_c5_g1	24.576167	5.4015	25.936667	25.185333	5.639333	0.255578706780489	0	0	0	0	0	STAD_ELAGV	Stearoyl-[acyl-carrier-protein] 9-desaturase, chloroplastic (Stearoyl-ACP desaturase) (EC 1.14.19.2) (Acyl-[acyl-carrier-protein] desaturase)		Elaeis guineensis var. tenera (Oil palm)
TRINITY_DN183433_c4_g2	24.573333	0	1.142167	0	0	0.966866885647623	1	0	0	0	0	NA	NA	NA	NA
TRINITY_DN209897_c4_g1	24.565	34.08667	47.26967	24.56783	46.47317	0.115216352048786	0	0	0	0	0	YKT61_ARATH	VAMP-like protein YKT61 (AtYKT61) (Geranylgeranylated protein 1) (AtGP1)	YKT61 At5g58060 K21L19.5 K21L19_40	Arabidopsis thaliana (Mouse-ear cress)
TRINITY_DN168094_c0_g1	24.563667	27.316	0.245	1.619167	12.5305	0.555203226088639	0	0	0	0	0	MYB5_ARATH	Transcription repressor MYB5 (AtM2) (Myb-related protein 5) (AtMYB5)	MYB5 M2 At3g13540 MRP15.2	Arabidopsis thaliana (Mouse-ear cress)
TRINITY_DN196188_c3_g1	24.5571667	27.0055	0.5713333	0.605	12.4593333	0.547123655111525	0	0	0	0	0	ASOL_BRANA	NA	NA	NA
TRINITY_DN209833_c5_g1	24.55017	20.36867	32.16033	19.88283	27.15833	0.10275320077909	0	0	0	0	0	HXK1_SPIOL	Hexokinase-1 (EC 2.7.1.1) (SoHxK1)	HXK1	Spinacia oleracea (Spinach)
TRINITY_DN191921_c3_g1	24.5495	8.303667	16.8305	13.336833	4.855167	0.298441028456421	1	0	0	0	0	PLST4_ARATH	Plastidic glucose transporter 4 (AtpGlcT)	At5g16150 T21H19.70	Arabidopsis thaliana (Mouse-ear cress)
TRINITY_DN201403_c5_g1	24.5486667	0.82	3.3645	0	0.1961667	0.929652405380413	1	0	0	0	0	AL2B7_ARATH	Aldehyde dehydrogenase family 2 member B7, mitochondrial (ALDH2b) (EC 1.2.1.3)	ALDH2B7 ALDH3 At1g23800 F5O8.33 F5O8.35	Arabidopsis thaliana (Mouse-ear cress)
TRINITY_DN193495_c5_g2	24.54417	63.68967	50.09933	133.68383	195.90617	0.239724573920429	0	0	0	0	1	RA213_ARATH	Ethylene-responsive transcription factor RAP2-13 (Ethylene-responsive transcription factor ERF058) (Protein RELATED TO APETALA2 13)	RAP2-13 ERF058 At1g22190 F16L1.8	Arabidopsis thaliana (Mouse-ear cress)
TRINITY_DN195212_c1_g1	24.53883	19.78483	27.214	6.9825	14.46917	0.184615319756358	0	0	0	0	0	FDFT_NICBE; FDFT1_ARATH; FDFT2_ARATH	Squalene synthase (SQS) (SS) (EC 2.5.1.21) (FPP:FPP farnesyltransferase) (Farnesyl-diphosphate farnesyltransferase); Squalene synthase 1 (SQS 1) (SS 1) (EC 2.5.1.21) (FPP:FPP farnesyltransferase 1) (Farnesyl-diphosphate farnesyltransferase 1); Inactive squalene synthase 2	; SQS1 At4g34640 T4L20.220; SQS2 At4g34650 T4L20.230	Nicotiana benthamiana; Arabidopsis thaliana (Mouse-ear cress); Arabidopsis thaliana (Mouse-ear cress)
TRINITY_DN213886_c0_g1	24.5316667	8.5503333	0.5278333	492.777	7.2526667	0.707876598410741	0	0	0	1	0	GGT2_ARATH	Glutamate--glyoxylate aminotransferase 2 (AtGGT2) (EC 2.6.1.4) (Alanine aminotransferase GGT2) (EC 2.6.1.2) (Alanine--glyoxylate aminotransferase GGT2) (EC 2.6.1.44) (Alanine-2-oxoglutarate aminotransferase 2) (EC 2.6.1.-)	GGAT2 AOAT2 GGT2 At1g70580 F24J13.15 F5A18.24	Arabidopsis thaliana (Mouse-ear cress)
TRINITY_DN209292_c2_g1	24.530333	6.541667	17.630167	1.039667	4.622833	0.458703695322114	0	0	0	0	0	NA	NA	NA	NA
TRINITY_DN204190_c5_g1	24.52433	35.92967	25.97733	35.921	40.819	0.088267030065652	0	0	0	0	0	BRM_ARATH	ATP-dependent helicase BRM (EC 3.6.4.12) (Protein BRAHMA) (AtBRM) (Protein CHROMATIN REMODELING 2) (AtCHR2)	BRM CHR2 At2g46020 F4I18 T3F17.33	Arabidopsis thaliana (Mouse-ear cress)
TRINITY_DN214741_c7_g2	24.523667	17.072333	17.055333	52.620167	9.552667	0.302948383921444	0	0	0	1	0	RBFA_ARATH	Probable ribosome-binding factor A, chloroplastic	At4g34730 T4L20.310	Arabidopsis thaliana (Mouse-ear cress)
TRINITY_DN209456_c4_g1	24.5235	0	0.471	0	0	0.992567514919499	1	0	0	0	0	NA	NA	NA	NA
TRINITY_DN226541_c0_g1	24.5213333	11.4438333	0.8021667	0.319	5.6088333	0.661873656605452	1	0	0	0	0	NA	NA	NA	NA
TRINITY_DN201357_c4_g1	24.52133	103.9165	10.797	0	57.0095	0.647192545188067	0	1	0	0	0	NA	NA	NA	NA
TRINITY_DN204007_c9_g1	24.517333	9.217333	37.5915	9.347333	9.040167	0.360505659384624	0	0	0	0	0	EFGM_ORYSJ	Elongation factor G, mitochondrial (EF-Gmt) (Elongation factor G 1, mitochondrial) (mEF-G 1) (Elongation factor G1)	Os03g0565500 LOC_Os03g36780 OSJNBa0026A15.1	Oryza sativa subsp. japonica (Rice)
TRINITY_DN199539_c1_g2	24.514167	22.649833	12.432	9.5735	7.380667	0.228346541310445	1	0	0	0	0	ASHH1_ARATH	Histone-lysine N-methyltransferase ASHH1 (EC 2.1.1.354) (ASH1 homolog 1) (Protein SET DOMAIN GROUP 26)	ASHH1 SDG26 SET26 At1g76710 F28O16.8	Arabidopsis thaliana (Mouse-ear cress)
TRINITY_DN202384_c8_g1	24.50367	21.23733	47.19417	16.58183	25.06933	0.190685348788107	0	0	0	0	0	USPAL_ARATH	Universal stress protein A-like protein	At3g01520 F4P13.7	Arabidopsis thaliana (Mouse-ear cress)
TRINITY_DN200420_c3_g1	24.50167	13.00283	27.38833	21.27383	23.154	0.089474458654837	0	0	0	0	0	NA	NA	NA	NA
TRINITY_DN215405_c1_g1	24.497	6.721	73.3975	18.9005	22.94133	0.314411408638501	0	0	0	0	0	NA	NA	NA	NA
TRINITY_DN196352_c1_g1	24.492	13.58567	44.98133	16.38317	26.1185	0.118908270874876	0	0	0	0	0	NA	NA	NA	NA
TRINITY_DN207798_c4_g1	24.484167	6.986667	13.113833	32.278333	7.569	0.323239107654609	0	0	0	0	0	NA	NA	NA	NA
TRINITY_DN195175_c4_g1	24.4825	20.79267	25.52317	14.95367	13.591	0.110398155800555	0	0	0	0	0	NA	NA	NA	NA
TRINITY_DN195201_c1_g1	24.46883	17.52217	15.84517	12.81133	14.94233	0.153602705305418	0	0	0	0	0	YAO_ORYSJ; YAOL_ARATH	U3 snoRNP-associated protein-like YAOH (Protein YAO homolog); U3 snoRNP-associated protein-like EMB2271 (Protein EMBRYO DEFECTIVE 2271) (Protein YAO-like)	Os03g0625900 LOC_Os03g42770; EMB2271 At4g21130 F7J7.70	Oryza sativa subsp. japonica (Rice); Arabidopsis thaliana (Mouse-ear cress)
TRINITY_DN209343_c2_g1	24.468167	6.720167	15.855667	33.875167	4.396833	0.348076594913519	0	0	0	0	0	STR11_ARATH	Rhodanese-like domain-containing protein 11, chloroplastic (Sulfurtransferase 11) (AtStr11)	STR11 At4g24750 F22K18.50	Arabidopsis thaliana (Mouse-ear cress)
TRINITY_DN210220_c2_g1	24.46367	43.29617	27.39617	71.91033	49.53217	0.17020536890402	0	0	0	1	0	NA	NA	NA	NA
TRINITY_DN208405_c1_g2	24.459	9.352667	5.030833	6.497	9.921167	0.291873182221924	0	0	0	0	0	MED25_ARATH	Mediator of RNA polymerase II transcription subunit 25 (AtMED25) (Phytochrome and flowering time 1 protein) (Phytochrome and flowering time regulatory protein 1)	MED25 MED25_1 PFT1 At1g25540 F2J7.4	Arabidopsis thaliana (Mouse-ear cress)
TRINITY_DN207787_c1_g1	24.4565	25.92367	44.086	20.362	28.65917	0.151749646084078	0	0	0	0	0	IBR3_ARATH	Probable acyl-CoA dehydrogenase IBR3 (EC 1.3.99.-) (Protein INDOLE-3-BUTYRIC ACID RESPONSE 3)	IBR3 At3g06810/At3g06800 F3E22.5/F3E22.6	Arabidopsis thaliana (Mouse-ear cress)
TRINITY_DN189355_c4_g1	24.451	16.59117	29.4165	565.64733	1.1445	0.622534849492125	0	0	0	1	0	F16P2_ARATH; F16P2_BETVU; F16P2_ORYSJ; F16P2_SPIOL	Fructose-1,6-bisphosphatase, cytosolic (FBPase) (EC 3.1.3.11) (D-fructose-1,6-bisphosphate 1-phosphohydrolase) (Protein FRUCTOSE INSENSITIVE 1); Fructose-1,6-bisphosphatase, cytosolic (FBPase) (EC 3.1.3.11) (D-fructose-1,6-bisphosphate 1-phosphohydrolase); Fructose-1,6-bisphosphatase, cytosolic (FBPase) (EC 3.1.3.11) (D-fructose-1,6-bisphosphate 1-phosphohydrolase) (Protein MONOCULM 2); Fructose-1,6-bisphosphatase, cytosolic (FBPase) (EC 3.1.3.11) (D-fructose-1,6-bisphosphate 1-phosphohydrolase)	CYFBP FINS1 At1g43670 F2J6.2; ; CFBP1 FBP1 MOC2 Os01g0866400 LOC_Os01g64660 P0505D12.36;	Arabidopsis thaliana (Mouse-ear cress); Beta vulgaris (Sugar beet); Oryza sativa subsp. japonica (Rice); Spinacia oleracea (Spinach)
TRINITY_DN192491_c1_g1	24.44767	74.98367	21.57417	15.055	103.45017	0.365884390798984	0	0	0	0	0	PIRL1_ARATH; PIRL5_ORYSJ; RPP1_ARATH; TAO1_ARATH	Plant intracellular Ras-group-related LRR protein 1; Plant intracellular Ras-group-related LRR protein 5 (Intracellular Ras-group-related LRR protein 5) (OsIRL5); Probable disease resistance protein RPP1 (Probable NAD(+) hydrolase RPP1) (EC 3.2.2.6) (Protein RECOGNITION OF PERONOSPORA PARASITICA 1); Disease resistance protein TAO1 (EC 3.2.2.6) (Protein TARGET OF AVRB OPERATION 1)	PIRL1 At5g05850 MJJ3.27; IRL5 Os10g0572300 LOC_Os10g42190 OsJ_32547 OSJNBa0095C07.8; RPP1 At3g44480 F14L2_30; TAO1 At5g44510 MFC16.19	Arabidopsis thaliana (Mouse-ear cress); Oryza sativa subsp. japonica (Rice); Arabidopsis thaliana (Mouse-ear cress); Arabidopsis thaliana (Mouse-ear cress)
TRINITY_DN210693_c14_g1	24.4385	50.50467	32.0485	8.9855	63.93633	0.246734667619685	0	0	0	0	0	AGD8_ARATH	Probable ADP-ribosylation factor GTPase-activating protein AGD8 (ARF GAP AGD8) (Protein ARF-GAP DOMAIN 8) (AtAGD8)	AGD8 At4g17890 T6K21.1	Arabidopsis thaliana (Mouse-ear cress)
TRINITY_DN176087_c0_g1	24.437833	17.720333	0.324	0.099	1.932667	0.698436661211957	0	0	0	0	0	EB1C_ARATH	Microtubule-associated protein RP/EB family member 1C (APC-binding protein EB1C) (End-binding protein 1C) (AtEB1C) (Protein ATEB1 homolog 1) (AtEB1H1)	EB1C At5g67270 K3G17.3	Arabidopsis thaliana (Mouse-ear cress)
TRINITY_DN196432_c11_g1	24.43317	84.4925	137.2955	737.62317	1202.89917	0.34617064201308	0	0	0	0	0	TSJT1_TOBAC	Stem-specific protein TSJT1	TSJT1	Nicotiana tabacum (Common tobacco)
TRINITY_DN210804_c10_g1	24.43283	0.7425	1.9315	0	1.0665	0.826561043360086	0	0	0	0	0	NA	NA	NA	NA
TRINITY_DN198428_c7_g3	24.42783	21.84117	35.992	29.31433	41.60767	0.11297727909284	0	0	0	0	0	NA	NA	NA	NA
TRINITY_DN211381_c0_g1	24.42683	29.9535	24.76133	5.572	19.74333	0.186946856607632	0	0	0	0	0	PDI15_ORYSJ	Protein disulfide isomerase-like 1-5 (OsPDIL1-5) (EC 5.3.4.1) (Protein disulfide isomerase-like 3-1) (OsPDIL3-1)	PDIL1-5 PDIL3-1 Os06g0163400 LOC_Os06g06790 P0681F10.44	Oryza sativa subsp. japonica (Rice)
TRINITY_DN189885_c1_g1	24.41717	37.62417	18.94183	11.0815	42.04717	0.181634420427623	0	0	0	0	0	DRL25_ARATH; ESA8C_TRYEQ; RPP1_ARATH	Putative disease resistance protein At4g19050; Putative adenylate cyclase regulatory protein; Probable disease resistance protein RPP1 (Probable NAD(+) hydrolase RPP1) (EC 3.2.2.6) (Protein RECOGNITION OF PERONOSPORA PARASITICA 1)	At4g19050 F13C5.220 T18B16.1; ESAG8C; RPP1 At3g44480 F14L2_30	Arabidopsis thaliana (Mouse-ear cress); Trypanosoma equiperdum; Arabidopsis thaliana (Mouse-ear cress)
TRINITY_DN205157_c6_g1	24.41	48.78617	18.763	0.2515	40.31933	0.378143415827657	0	0	0	0	0	PMTH_ARATH	Probable methyltransferase PMT17 (EC 2.1.1.-)	At4g10440 F7L13.20	Arabidopsis thaliana (Mouse-ear cress)
TRINITY_DN197799_c1_g1	24.401333	11.785	7.251833	0.4955	5.753167	0.537305737727503	1	0	0	0	0	PME21_ARATH; PME28_ARATH	Probable pectinesterase/pectinesterase inhibitor 21 [Includes: Pectinesterase inhibitor 21 (Pectin methylesterase inhibitor 21); Pectinesterase 21 (PE 21) (EC 3.1.1.11) (Pectin methylesterase 21) (AtPME21)]; Putative pectinesterase/pectinesterase inhibitor 28 [Includes: Pectinesterase inhibitor 28 (Pectin methylesterase inhibitor 28); Pectinesterase 28 (PE 28) (EC 3.1.1.11) (Pectin methylesterase 28) (AtPME28)]	PME21 ARATH21 At3g05610 F18C1.12; PME28 ARATH28 At5g27870 F14I23.30	Arabidopsis thaliana (Mouse-ear cress); Arabidopsis thaliana (Mouse-ear cress)
TRINITY_DN194837_c16_g1	24.39983	48.95883	137.42217	20.26567	14.26	0.327900451721283	0	0	1	0	0	CIPKN_ARATH; CIPKW_ORYSJ	CBL-interacting serine/threonine-protein kinase 23 (EC 2.7.11.1) (Protein LOW-K(+)-SENSITIVE 1) (SNF1-related kinase 3.23) (SOS2-like protein kinase PKS17); CBL-interacting protein kinase 32 (EC 2.7.11.1) (OsCIPK32)	CIPK23 LKS1 PKS17 SnRK3.23 At1g30270 F12P21.6; CIPK32 Os12g0132200 LOC_Os12g03810	Arabidopsis thaliana (Mouse-ear cress); Oryza sativa subsp. japonica (Rice)
TRINITY_DN205806_c5_g2	24.3985	15.278333	1.949667	17.1945	11.755833	0.310199327527279	0	0	0	0	0	NA	NA	NA	NA
TRINITY_DN191916_c4_g1	24.398	6.998667	8.6425	1.799667	3.988167	0.549354265519738	1	0	0	0	0	CML25_ARATH	Probable calcium-binding protein CML25 (Calmodulin-like protein 25)	CML25 At1g24620 F21J9.28	Arabidopsis thaliana (Mouse-ear cress)
TRINITY_DN210946_c8_g1	24.39233	22.39817	20.08833	12.19133	13.24633	0.116013426349008	0	0	0	0	0	EML1_ARATH	Protein EMSY-LIKE 1 (AtEML1)	EML1 At3g12140 T21B14.4	Arabidopsis thaliana (Mouse-ear cress)
TRINITY_DN200604_c3_g1	24.38183	45.841	24.0185	53.4585	72.922	0.16597978873849	0	0	0	0	1	ARFB_ARATH; ARFD_ORYSJ; ARFK_ARATH; ARFW_ORYSJ	Auxin response factor 2 (ARF1-binding protein) (ARF1-BP) (Protein MEGAINTEGUMENTA); Auxin response factor 4 (OsARF2); Auxin response factor 11; Auxin response factor 23 (OsARF1)	ARF2 MNT At5g62000 MTG10.3; ARF4 ARF2 Os01g0927600 LOC_Os01g70270 OSJNBa0093F16.35; ARF11 At2g46530 F11C10.34 F13A10.6; ARF23 ARF1 Os11g0523800 LOC_Os11g32110	Arabidopsis thaliana (Mouse-ear cress); Oryza sativa subsp. japonica (Rice); Arabidopsis thaliana (Mouse-ear cress); Oryza sativa subsp. japonica (Rice)
TRINITY_DN212167_c6_g1	24.37717	40.66783	39.952	56.8	54.7205	0.096318626825724	0	0	0	0	0	UBC32_ARATH	Ubiquitin-conjugating enzyme E2 32 (EC 2.3.2.23) (E2 ubiquitin-conjugating enzyme 32) (Ubiquitin carrier protein 32)	UBC32 At3g17000 K14A17.7	Arabidopsis thaliana (Mouse-ear cress)
TRINITY_DN204250_c3_g2	24.37417	19.0205	20.241	65.27117	19.0045	0.260605937312781	0	0	0	1	0	GRS14_ARATH; GRXS7_ORYSJ	Monothiol glutaredoxin-S14, chloroplastic (AtGRXcp) (AtGrxS14) (CAX-interacting protein 1) (CXIP1); Monothiol glutaredoxin-S7, chloroplastic	GRXS14 CXIP1 GRX5P GRXCP At3g54900 F28P10.120; GRXS7 Os03g0851200 LOC_Os03g63420 OsJ_13389 OSJNBa0015N08.14	Arabidopsis thaliana (Mouse-ear cress); Oryza sativa subsp. japonica (Rice)
TRINITY_DN199768_c2_g1	24.3725	8.864333	10.882667	11.7275	6.286333	0.44506327722091	0	0	0	0	0	NA	NA	NA	NA
TRINITY_DN203829_c4_g2	24.36567	13.6995	18.267	12.541	26.54983	0.150870970975216	0	0	0	0	0	COPB2_ARATH	Coatomer subunit beta-2 (Beta-coat protein 2) (Beta-COP 2)	At4g31490 F3L17.60	Arabidopsis thaliana (Mouse-ear cress)
TRINITY_DN207559_c7_g1	24.3655	16.1625	33.2755	17.9981699999999	17.4845	0.133383439728149	0	0	0	0	0	NA	NA	NA	NA
TRINITY_DN195702_c1_g1	24.3555	7.58	4.8288333	0.1233333	8.6208333	0.557756274009444	1	0	0	0	0	GDL22_ARATH; GDL61_ARATH	GDSL esterase/lipase At1g54790 (EC 3.1.1.-) (Extracellular lipase At1g54790); GDSL esterase/lipase At4g01130 (EC 3.1.1.-) (Extracellular lipase At4g01130)	At1g54790 T22H22.20; At4g01130 F2N1.17 IG002N01.17	Arabidopsis thaliana (Mouse-ear cress); Arabidopsis thaliana (Mouse-ear cress)
TRINITY_DN215103_c1_g1	24.3555	14.714333	18.223333	31.216667	6.045333	0.308291226817789	0	0	0	0	0	NA	NA	NA	NA
TRINITY_DN208342_c2_g1	24.346	24.81633	16.485	16.862	28.83633	0.10850002111039	0	0	0	0	0	GPN1_DICDI	GPN-loop GTPase 1 (EC 3.6.5.-) (XPA-binding protein 1 homolog)	gpn1 xab1 DDB_G0293220	Dictyostelium discoideum (Slime mold)
TRINITY_DN191386_c10_g1	24.34167	16.69233	18.74183	13.08967	14.09433	0.140089058706742	0	0	0	0	0	KELP_ARATH	RNA polymerase II transcriptional coactivator KELP	KELP At4g10920 F25I24.130 F8M12.6	Arabidopsis thaliana (Mouse-ear cress)
TRINITY_DN216257_c3_g1	24.34167	35.73133	23.67333	18.79583	25.222	0.128659227338212	0	0	0	0	0	BAGLU_SCUBA; HPSE3_ARATH	Baicalin-beta-D-glucuronidase (EC 3.2.1.167) (Baicalinase); Heparanase-like protein 3 (EC 3.2.-.-)	SGUS; At5g34940 MGG23.2 T2L5.6 T2L5.7	Scutellaria baicalensis (Baical skullcap); Arabidopsis thaliana (Mouse-ear cress)
TRINITY_DN188124_c1_g1	24.3355	12.7995	23.327667	7.983667	20.767167	0.148246307932683	1	0	0	0	0	RMA1_CAPAN	E3 ubiquitin-protein ligase RMA1H1 (EC 2.3.2.27) (Protein RING membrane-anchor 1 homolog 1) (RING-type E3 ubiquitin transferase RMA1H1)	RMA1H1	Capsicum annuum (Capsicum pepper)
TRINITY_DN197363_c5_g2	24.3265	25.54467	31.54533	164.74067	16.15767	0.379955127291744	0	0	0	1	0	FTRV_MAIZE	Ferredoxin-thioredoxin reductase, variable chain (FTR-V) (Ferredoxin-thioredoxin reductase subunit A) (FTR-A)		Zea mays (Maize)
TRINITY_DN205220_c1_g3	24.321	9.955833	26.2225	10.561	9.446667	0.243701320235072	0	0	0	0	0	SH3P2_ARATH	SH3 domain-containing protein 2	SH3P2 At4g34660 T4L20.240	Arabidopsis thaliana (Mouse-ear cress)
TRINITY_DN181346_c2_g2	24.3125	0.0895	2.5155	0.6668333	0.252	0.814858720055075	0	0	0	0	0	NA	NA	NA	NA
TRINITY_DN194400_c2_g2	24.312	10.915667	6.015833	44.958667	1.8925	0.482352315761025	0	0	0	1	0	NA	NA	NA	NA
TRINITY_DN201408_c3_g1	24.3088333	0.1976667	60.1858333	0.176	15.9326667	0.653089209358573	0	0	0	0	0	HS16B_WHEAT	16.9 kDa class I heat shock protein 2 (Heat shock protein 16.9B)	hsp16.9B	Triticum aestivum (Wheat)
TRINITY_DN214065_c5_g1	24.30767	24.532	38.241	37.86567	49.88767	0.154182890631501	0	0	0	0	0	NA	NA	NA	NA
TRINITY_DN216176_c1_g1	24.3065	1.100667	2.7905	6.283667	2.663667	0.635335253169678	0	0	0	0	0	CUL1_ARATH	Cullin-1	CUL1 At4g02570 T10P11.26	Arabidopsis thaliana (Mouse-ear cress)
TRINITY_DN174904_c1_g2	24.305	10.84233333	0.08933333	0	0.65566667	0.808210354087475	0	0	0	0	0	NA	NA	NA	NA
TRINITY_DN191854_c2_g1	24.29733	13.85767	26.21133	11.42333	12.07183	0.162073384929256	0	0	0	0	0	BB_ARATH; BBR_ARATH	E3 ubiquitin-protein ligase BIG BROTHER (EC 2.3.2.27) (Protein ENHANCER OF DA1-1) (RING-type E3 ubiquitin transferase BIG BROTHER); E3 ubiquitin ligase BIG BROTHER-related (AtBBR) (EC 2.3.2.27) (RING-type E3 ubiquitin transferase BIG BROTHER-related)	BB EOD1 At3g63530 TEL3S.1; BBR At3g19910 MPN9.15	Arabidopsis thaliana (Mouse-ear cress); Arabidopsis thaliana (Mouse-ear cress)
TRINITY_DN191206_c0_g1	24.29183	19.5155	18.00433	14.2925	19.1905	0.099283618858075	0	0	0	0	0	SRRT_ARATH	Serrate RNA effector molecule	SE At2g27100 T20P8.15	Arabidopsis thaliana (Mouse-ear cress)
TRINITY_DN191108_c6_g1	24.29017	30.64883	14.45433	23.0595	17.82817	0.140557029752685	0	0	0	0	0	TRXY_ORYSJ	Thioredoxin Y, chloroplastic (OsTrxy)	Os01g0963400 LOC_Os01g73234 P0483G10.36	Oryza sativa subsp. japonica (Rice)
TRINITY_DN207994_c2_g1	24.285	0	3.2985	0	0	0.921297714958266	0	0	0	0	0	C87A3_ORYSJ	Cytochrome P450 87A3 (EC 1.14.-.-)	CYP87A3 Os04g0570000 LOC_Os04g48170 OSJNBa0088I22.16	Oryza sativa subsp. japonica (Rice)
TRINITY_DN214207_c8_g1	24.28117	22.33617	21.05967	43.7455	15.2895	0.22909854882577	0	0	0	1	0	NA	NA	NA	NA
TRINITY_DN215051_c3_g1	24.28083	20.31767	17.94967	57.75367	13.71533	0.280002664448149	0	0	0	1	0	NA	NA	NA	NA
TRINITY_DN197106_c1_g2	24.2761667	9.2098333	0.7851667	6.6216667	15.9071667	0.451044198923731	1	0	0	0	0	IAA30_ORYSJ	Auxin-responsive protein IAA30 (Indoleacetic acid-induced protein 30)	IAA30 Os12g0601300 LOC_Os12g40890	Oryza sativa subsp. japonica (Rice)
TRINITY_DN199239_c4_g1	24.26533	70.65783	40.6505	62.96067	48.36133	0.131904263914851	0	0	0	0	0	KAI2_ARATH	Probable esterase KAI2 (Protein DWARF-14-like) (Protein D14-like) (Protein HYPOSENSITIVE TO LIGHT) (Protein KARRIKIN INSENSITIVE 2)	KAI2 D14L HTL At4g37470 F6G17.120	Arabidopsis thaliana (Mouse-ear cress)
TRINITY_DN211886_c10_g1	24.2625	14.6925	74.75917	41.64383	35.37333	0.231236219625903	0	0	0	0	0	NA	NA	NA	NA
TRINITY_DN208939_c4_g1	24.2563333	0.4351667	2.7286667	4.287	0.622	0.769906831629927	1	0	0	0	0	NA	NA	NA	NA
TRINITY_DN204097_c5_g1	24.2496667	2.1295	9.7638333	0.6401667	1.0506667	0.781961061197821	1	0	0	0	0	RL182_ARATH; RL183_ARATH	60S ribosomal protein L18-2; 60S ribosomal protein L18-3	RPL18B At3g05590 F18C1.14; RPL18C At5g27850 F14I23.10	Arabidopsis thaliana (Mouse-ear cress); Arabidopsis thaliana (Mouse-ear cress)
TRINITY_DN200517_c4_g1	24.248167	24.648667	19.588	7.479667	10.597333	0.183368731818637	0	0	0	0	0	NA	NA	NA	NA
TRINITY_DN202034_c4_g1	24.2455	31.76383	11.31967	10.284	17.1895	0.220961373039881	0	1	0	0	0	DBR_TOBAC	2-alkenal reductase (NADP(+)-dependent) (EC 1.3.1.102) (Alkenal double bound reductase) (Allylic alcohol dehydrogenase 1) (allyl-ADH1) (Flavin-free double bond reductase) (NtDBR) (Pulegone reductase) (NtRed-1)	DBR	Nicotiana tabacum (Common tobacco)
TRINITY_DN194878_c3_g1	24.23317	20.77917	19.13617	10.71817	15.882	0.135707121601242	0	0	0	0	0	POLX_TOBAC	Retrovirus-related Pol polyprotein from transposon TNT 1-94 [Includes: Protease (EC 3.4.23.-); Reverse transcriptase (EC 2.7.7.49); Endonuclease]		Nicotiana tabacum (Common tobacco)
TRINITY_DN203961_c4_g3	24.224	44.5225	37.45017	31.21867	46.02133	0.129607092004226	0	0	0	0	0	GLRX_RICCO	Glutaredoxin		Ricinus communis (Castor bean)
TRINITY_DN214159_c5_g1	24.21967	50.49367	26.787	17.37133	72.25533	0.223776093056478	0	0	0	0	1	NFD2_ARATH	Protein NUCLEAR FUSION DEFECTIVE 2	NFD2 At1g24450 F21J9.11	Arabidopsis thaliana (Mouse-ear cress)
TRINITY_DN213854_c22_g1	24.219333	6.305167	13.639667	12.498167	8.4695	0.347402085957167	0	0	0	0	0	NA	NA	NA	NA
TRINITY_DN206620_c7_g2	24.217	26.93517	18.36217	33.7605	13.53867	0.160686261015603	0	0	0	1	0	SCRK6_ARATH; SCRK7_ARATH	Probable fructokinase-6, chloroplastic (EC 2.7.1.4); Probable fructokinase-7 (EC 2.7.1.4)	At1g66430 F28G11.11 T27F4.17; At5g51830 MIO24.3	Arabidopsis thaliana (Mouse-ear cress); Arabidopsis thaliana (Mouse-ear cress)
TRINITY_DN207453_c29_g2	24.21433	75.274	26.3355	27.38383	44.593	0.2314917279962	0	1	0	0	0	SLD1_HELAN	Delta(8)-fatty-acid desaturase (EC 1.14.19.29) (Delta(8)-sphingolipid desaturase) (Sphingolipid 8-(E/Z)-desaturase)	sld1	Helianthus annuus (Common sunflower)
TRINITY_DN204733_c4_g1	24.208	10.642	0	3.741833	3.636333	0.658356906903662	0	0	0	0	0	NA	NA	NA	NA
TRINITY_DN186545_c2_g1	24.20167	9.5235	27.969	118.068	7.2105	0.448147727828908	0	0	0	1	0	NA	NA	NA	NA
TRINITY_DN194837_c16_g6	24.1995	11.1275	70.304833	41.929667	6.606333	0.339367306231368	0	0	0	0	0	NA	NA	NA	NA
TRINITY_DN204585_c3_g1	24.19167	20.65967	33.695	21.74583	32.1125	0.085846866477388	0	0	0	0	0	NA	NA	NA	NA
TRINITY_DN210140_c2_g1	24.18583	12.55383	12.688	34.44483	7.921	0.274391854817619	0	0	0	1	0	PPR31_ARATH	Pentatricopeptide repeat-containing protein At1g10910, chloroplastic	At1g10910 T19D16.17	Arabidopsis thaliana (Mouse-ear cress)
TRINITY_DN202356_c1_g2	24.18117	39.339	22.11683	33.091	45.50717	0.117849379121179	0	0	0	0	0	NA	NA	NA	NA
TRINITY_DN191972_c2_g5	24.1665	57.91267	27.3545	55.0435	80.775	0.175697688046274	0	0	0	0	1	USPAL_ARATH	Universal stress protein A-like protein	At3g01520 F4P13.7	Arabidopsis thaliana (Mouse-ear cress)
TRINITY_DN214856_c4_g1	24.16433	32.88683	29.06167	18.79667	31.4965	0.081755768637215	0	0	0	0	0	UBP13_ARATH	Ubiquitin carboxyl-terminal hydrolase 13 (EC 3.4.19.12) (Deubiquitinating enzyme 13) (AtUBP13) (Ubiquitin thioesterase 13) (Ubiquitin-specific-processing protease 13)	UBP13 At3g11910 F26K24.20 MEC18.1	Arabidopsis thaliana (Mouse-ear cress)
TRINITY_DN192798_c1_g1	24.15717	29.94017	33.94833	20.545	46.894	0.139032479336837	0	0	0	0	0	NA	NA	NA	NA
TRINITY_DN192996_c2_g1	24.149	42.87717	45.59167	30.1765	90.61167	0.207289998312964	0	0	0	0	1	NA	NA	NA	NA
TRINITY_DN215369_c9_g1	24.13916667	0	26.48116667	0	0.01066667	0.844962419599628	0	0	0	0	0	NA	NA	NA	NA
TRINITY_DN210813_c5_g2	24.1355	43.316667	3.46933299999999	24.729833	15.446667	0.32894557259019	0	0	0	0	0	NA	NA	NA	NA
TRINITY_DN216318_c2_g1	24.134167	11.879333	4.813	1.157667	5.499	0.516383749059712	1	0	0	0	0	DRP5A_ARATH	Dynamin-related protein 5A (Protein ARC5-like)	DRP5A At1g53140 F8L10.1	Arabidopsis thaliana (Mouse-ear cress)
TRINITY_DN207333_c2_g1	24.12917	61.16583	60.33667	26.65417	62.5125	0.143132094947522	0	0	0	0	0	HRD3_ORYSJ	ERAD-associated E3 ubiquitin-protein ligase component HRD3 (OsSel1)	HRD3 Os03g0259300 LOC_Os03g15350	Oryza sativa subsp. japonica (Rice)
TRINITY_DN212402_c4_g1	24.1285	10.6545	10.32433	21.5695	2.15	0.31878697465653	0	0	0	0	0	ATPD_PEA; ATPD_TOBAC	ATP synthase delta chain, chloroplastic (F-ATPase delta chain); ATP synthase delta chain, chloroplastic (F-ATPase delta chain)	ATPD; ATPD	Pisum sativum (Garden pea); Nicotiana tabacum (Common tobacco)
TRINITY_DN206409_c6_g1	24.122833	5.389	6.250833	9.314833	5.025333	0.55852634134238	0	0	0	0	0	PP353_ARATH	Pentatricopeptide repeat-containing protein At4g37170	PCMP-H5 At4g37170 AP22.43 C7A10.190	Arabidopsis thaliana (Mouse-ear cress)
TRINITY_DN201911_c6_g1	24.118	15.659833	21.036333	7.372	8.165167	0.196152567631217	1	0	0	0	0	CRPM2_ARATH	Cold-regulated 413 plasma membrane protein 2 (AtCOR413-PM2)	COR413PM2 At3g50830 F18B3.110	Arabidopsis thaliana (Mouse-ear cress)
TRINITY_DN191048_c2_g1	24.113	6.73433333	0.19566667	0.01066667	0.2185	0.799972308989911	0	0	0	0	0	SOT10_ARATH; SOT13_ARATH; SOT14_ARATH; SOT15_ARATH; SOT3_ARATH; SOT6_ARATH; SOT8_ARATH	Cytosolic sulfotransferase 10 (AtSOT10) (EC 2.8.2.-) (Sulfotransferase 4a) (AtST4a); Cytosolic sulfotransferase 13 (AtSOT13) (EC 2.8.2.-); Cytosolic sulfotransferase 14 (AtSOT14) (EC 2.8.2.-) (Sulfotransferase 2b) (AtST2b); Cytosolic sulfotransferase 15 (AtSOT15) (EC 2.8.2.39) (Sulfotransferase 2a) (AtST2a); Cytosolic sulfotransferase 3 (AtSOT3) (EC 2.8.2.-); Cytosolic sulfotransferase 6 (AtSOT6) (EC 2.8.2.-) (sulfotransferase 3b) (AtST3b); Cytosolic sulfotransferase 8 (AtSOT8) (EC 2.8.2.-) (Sulfotransferase 4b) (AtST4b)	SOT10 ST4A At2g14920 T26I20; SOT13 At2g03770 F19B11; SOT14 ST2B At5g07000 MOJ9.17; SOT15 ST2A At5g07010 MOJ9.18; SOT3 At4g26280 T25K17.90; SOT6 ST3B At3g45080 T14D3.20; SOT8 ST4B At1g13420 T6J4.16	Arabidopsis thaliana (Mouse-ear cress); Arabidopsis thaliana (Mouse-ear cress); Arabidopsis thaliana (Mouse-ear cress); Arabidopsis thaliana (Mouse-ear cress); Arabidopsis thaliana (Mouse-ear cress); Arabidopsis thaliana (Mouse-ear cress); Arabidopsis thaliana (Mouse-ear cress)
TRINITY_DN195906_c1_g1	24.1095	23.856333	6.572667	15.079167	31.019167	0.183505561989806	0	0	0	0	0	DRTS_SOYBN; DRTS1_ARATH; DRTS2_ARATH	Bifunctional dihydrofolate reductase-thymidylate synthase (DHFR-TS) [Includes: Dihydrofolate reductase (EC 1.5.1.3); Thymidylate synthase (EC 2.1.1.45)]; Bifunctional dihydrofolate reductase-thymidylate synthase 1 (DHFR-TS 1) [Includes: Dihydrofolate reductase (EC 1.5.1.3); Thymidylate synthase (EC 2.1.1.45)]; Bifunctional dihydrofolate reductase-thymidylate synthase 2 (DHFR-TS 2) [Includes: Dihydrofolate reductase (EC 1.5.1.3); Thymidylate synthase (EC 2.1.1.45)]	; THY-1 At2g16370 F16F14.13; THY-2 At4g34570 T4L20.150	Glycine max (Soybean) (Glycine hispida); Arabidopsis thaliana (Mouse-ear cress); Arabidopsis thaliana (Mouse-ear cress)
TRINITY_DN196472_c5_g4	24.1033333	15.1941667	0.3261667	0.1548333	1.4581667	0.75062138815351	0	0	0	0	0	CYPR4_CYNCA	Protein CYPRO4	CYPRO4	Cynara cardunculus (Cardoon)
TRINITY_DN212233_c6_g3	24.097167	0.1495	2.615167	13.751833	0	0.833383541016839	0	0	0	0	0	CHIT2_TULBA	Chitinase 2 (EC 3.2.1.14) (Tulip bulb chitinase-2) (TBC-2)		Tulipa saxatilis subsp. bakeri (Tulip) (Tulipa bakeri)
TRINITY_DN212739_c2_g2	24.086	21.308833	23.858333	3.7225	4.118667	0.355520157996505	0	0	0	0	0	ATB13_ARATH	Homeobox-leucine zipper protein ATHB-13 (HD-ZIP protein ATHB-13) (Homeodomain transcription factor ATHB-13)	ATHB-13 At1g69780 T6C23.2	Arabidopsis thaliana (Mouse-ear cress)
TRINITY_DN213848_c0_g2	24.079833	10.7965	9.445	21.164167	3.458167	0.304743686891001	0	0	0	0	0	CFM3_MAIZE	CRM-domain containing factor CFM3, chloroplastic/mitochondrial (Protein CRM FAMILY MEMBER 3) (ZmCFM3)	CFM3	Zea mays (Maize)
TRINITY_DN196367_c4_g1	24.068667	12.107333	22.063	8.708333	12.318667	0.197937641229661	1	0	0	0	0	RRP5_ARATH	rRNA biogenesis protein RRP5 (AtRrp5) (Ribosomal RNA-processing protein 5)	RRP5 At3g11964 F26K24.26 T21B14.19	Arabidopsis thaliana (Mouse-ear cress)
TRINITY_DN209748_c5_g1	24.06783	15.2425	15.93683	12.14617	12.99383	0.172728387443763	0	0	0	0	0	NA	NA	NA	NA
TRINITY_DN211337_c1_g1	24.057	27.7875	9.347	13.99033	12.7315	0.20232181931046	0	0	0	0	0	NA	NA	NA	NA
TRINITY_DN210387_c14_g2	24.0475	83.69633	123.33567	49.334	48.62367	0.19225349869302	0	0	1	0	0	TET8_ARATH	Tetraspanin-8	TET8 At2g23810 F27L4.1	Arabidopsis thaliana (Mouse-ear cress)
TRINITY_DN201465_c3_g1	24.04567	29.64783	17.09333	17.64067	39.1145	0.140011895117009	0	0	0	0	0	CO3_ORYSJ	Zinc finger protein CO3 (Protein CONSTANS-like CO3) (OsCO3)	CO3 Os09g0240200 LOC_Os09g06464 OJ1178_D01.3	Oryza sativa subsp. japonica (Rice)
TRINITY_DN194347_c3_g1	24.04017	17.822	26.5995	15.30067	20.24883	0.144463557976484	0	0	0	0	0	NA	NA	NA	NA
TRINITY_DN195921_c2_g2	24.0395	46.33533	39.74933	52.40717	78.731	0.163690178555333	0	0	0	0	1	MCA1_ARATH	Metacaspase-1 (AtMC1) (EC 3.4.22.-) (Metacaspase 1b) (AtMCP1b) (Protein LSD ONE LIKE 3)	AMC1 LOL3 MCP1B At1g02170 T7I23.17	Arabidopsis thaliana (Mouse-ear cress)
TRINITY_DN196570_c4_g2	24.03633	16.02117	27.9535	27.514	22.90183	0.070114214217435	0	0	0	0	0	BSH_ARATH	Chromatin structure-remodeling complex protein BSH (AtBSH) (Protein BUSHY) (SNF5 homolog)	BSH At3g17590 MKP6.15	Arabidopsis thaliana (Mouse-ear cress)
TRINITY_DN190788_c3_g1	24.03233	11.16567	20.947	15.75467	15.4415	0.175837102581236	0	0	0	0	0	PUR4_ARATH	Probable phosphoribosylformylglycinamidine synthase, chloroplastic/mitochondrial (FGAM synthase) (FGAMS) (EC 6.3.5.3) (Formylglycinamide ribonucleotide amidotransferase) (FGAR amidotransferase) (FGAR-AT) (Formylglycinamide ribotide amidotransferase)	At1g74260 F1O17.7	Arabidopsis thaliana (Mouse-ear cress)
TRINITY_DN203480_c1_g2	24.0265	19.122833	1.062333	0.555	2.5195	0.67352478353318	0	0	0	0	0	PERK8_ARATH; SERK4_ARATH; Y2239_ARATH; Y5487_ARATH	Proline-rich receptor-like protein kinase PERK8 (EC 2.7.11.1) (Proline-rich extensin-like receptor kinase 8) (AtPERK8); Somatic embryogenesis receptor kinase 4 (AtSERK4) (EC 2.7.10.1) (EC 2.7.11.1) (Protein BAK1-like 1) (AtBKK1) (Somatic embryogenesis receptor-like kinase 2); Probable LRR receptor-like serine/threonine-protein kinase At2g23950 (EC 2.7.11.1); Probable LRR receptor-like serine/threonine-protein kinase At5g48740 (EC 2.7.11.1)	PERK8 At5g38560 MBB18.10; SERK4 BKK1 At2g13790 F13J11.14; At2g23950 T29E15.15; At5g48740 K24G6.7	Arabidopsis thaliana (Mouse-ear cress); Arabidopsis thaliana (Mouse-ear cress); Arabidopsis thaliana (Mouse-ear cress); Arabidopsis thaliana (Mouse-ear cress)
TRINITY_DN205192_c1_g5	24.02633333	0	0.07283333	0	0	NA	0	0	0	0	0	DEGP1_ARATH	Protease Do-like 1, chloroplastic (EC 3.4.21.-) (Protein DEGRADATION OF PERIPLASMIC PROTEINS 1) (DEGP PROTEASE 1)	DEGP1 DEG1 DEGP At3g27925 K16N12.18	Arabidopsis thaliana (Mouse-ear cress)
TRINITY_DN205957_c3_g1	24.026167	12.313667	25.213667	17.6535	9.379333	0.164425485325636	0	0	0	0	0	NA	NA	NA	NA
TRINITY_DN176675_c4_g2	24.02033	175.9195	10.574	0.4735	1.6225	0.751839379139386	0	1	0	0	0	BEV1A_BETPN; BEV1G_BETPN; BEV1L_BETPN; MPAC1_CORAV	Major pollen allergen Bet v 1-A (Allergen Bet v I-A) (allergen Bet v 1-A); Major pollen allergen Bet v 1-G (Allergen Bet v I-G) (allergen Bet v 1-G); Major pollen allergen Bet v 1-L (Allergen Bet v I-L) (allergen Bet v 1-L); Major pollen allergen Cor a 1 isoforms 5, 6, 11 and 16 (Allergen Cor a I) (allergen Cor a 1)	BETVIA BETVI; BETV1G; BETV1L;	Betula pendula (European white birch) (Betula verrucosa); Betula pendula (European white birch) (Betula verrucosa); Betula pendula (European white birch) (Betula verrucosa); Corylus avellana (European hazel) (Corylus maxima)
TRINITY_DN201146_c9_g4	24.019	31.77567	64.51333	30.051	35.15817	0.179136308190996	0	0	0	0	0	CAP8_ARATH; CAP9_ARATH	Putative clathrin assembly protein At2g01600; Putative clathrin assembly protein At1g14910	At2g01600 F2I9.22 T8O11.1; At1g14910 F10B6.32	Arabidopsis thaliana (Mouse-ear cress); Arabidopsis thaliana (Mouse-ear cress)
TRINITY_DN207301_c3_g2	24.0145	25.19767	16.67817	15.58283	15.16317	0.121771327730113	0	0	0	0	0	NA	NA	NA	NA
TRINITY_DN195714_c2_g1	24.006167	7.313167	4.347333	0	1.409667	0.73105571687361	0	0	0	0	0	NA	NA	NA	NA
TRINITY_DN204736_c3_g1	24.004833	10.632	2.500333	3.621667	4.128833	0.570912315221176	1	0	0	0	0	NA	NA	NA	NA
TRINITY_DN192861_c3_g1	24.0018333	49.747	0.3661667	0.8301667	6.226	0.67659603353274	0	0	0	0	0	NA	NA	NA	NA
TRINITY_DN211761_c6_g1	23.994667	36.057667	17.064	2.770667	14.9685	0.32989380795971	0	0	0	0	0	ALE2_ARATH	Receptor-like serine/threonine-protein kinase ALE2 (EC 2.7.11.1) (Protein ABNORMAL LEAF SHAPE 2)	ALE2 At2g20300 F11A3.15	Arabidopsis thaliana (Mouse-ear cress)
TRINITY_DN209995_c0_g1	23.9875	11.447667	12.615667	0.3795	2.346667	0.539294281220852	0	0	0	0	0	GAT12_ARATH; GATA9_ARATH	GATA transcription factor 12; GATA transcription factor 9	GATA12 At5g25830 F18A17.80; GATA9 At4g32890 F26P21.10	Arabidopsis thaliana (Mouse-ear cress); Arabidopsis thaliana (Mouse-ear cress)
TRINITY_DN202335_c1_g1	23.984	60.77983	21.49333	35.111	58.72017	0.151335025115608	0	0	0	0	0	E1310_ARATH; E1311_ARATH; E137_ARATH	Glucan endo-1,3-beta-glucosidase 10 (EC 3.2.1.39) ((1->3)-beta-glucan endohydrolase 10) ((1->3)-beta-glucanase 10) (Beta-1,3-endoglucanase 10) (Beta-1,3-glucanase 10) (Putative plasmodesmal associated protein) (AtBG_ppap); Glucan endo-1,3-beta-glucosidase 11 (EC 3.2.1.39) ((1->3)-beta-glucan endohydrolase 11) ((1->3)-beta-glucanase 11) (Beta-1,3-endoglucanase 11) (Beta-1,3-glucanase 11); Glucan endo-1,3-beta-glucosidase 7 (EC 3.2.1.39) ((1->3)-beta-glucan endohydrolase 7) ((1->3)-beta-glucanase 7) (Beta-1,3-endoglucanase 7) (Beta-1,3-glucanase 7)	At5g42100 MJC20.21; At1g32860 F9L11.6; At4g34480 T4L20.60	Arabidopsis thaliana (Mouse-ear cress); Arabidopsis thaliana (Mouse-ear cress); Arabidopsis thaliana (Mouse-ear cress)
TRINITY_DN216873_c25_g1	23.982	39.48583	33.737	44.197	62.70483	0.146942944888506	0	0	0	0	0	DSK2A_ARATH	Ubiquitin domain-containing protein DSK2a	DSK2A At2g17190 T23A1.5	Arabidopsis thaliana (Mouse-ear cress)
TRINITY_DN183580_c3_g2	23.9735	26.862	0.8646667	367.9493333	0.132	0.65614358758317	0	0	0	1	0	PSBW_SPIOL	Photosystem II reaction center W protein, chloroplastic (PSII 6.1 kDa protein)	psbW	Spinacia oleracea (Spinach)
TRINITY_DN215532_c3_g1	23.969833	6.245833	8.867833	137.837	1.5065	0.62394931930952	0	0	0	1	0	RBL9_ARATH	RHOMBOID-like protein 9, chloroplastic (AtRBL9) (EC 3.4.21.-)	RBL9 At5g38510 MBB18.4	Arabidopsis thaliana (Mouse-ear cress)
TRINITY_DN195437_c3_g1	23.9685	23.60233	23.77167	65.5985	29.24767	0.232240186208748	0	0	0	1	0	NA	NA	NA	NA
TRINITY_DN200643_c4_g1	23.96717	24.8625	27.03633	26.428	24.053	0.021456723202682	0	0	0	0	0	CSK2B_ARATH; CSK2C_ARATH; CSK2D_ARATH	Casein kinase II subunit beta-1 (CK II beta-1); Casein kinase II subunit beta-2 (CK II beta-2); Casein kinase II subunit beta-3 (CK II beta-3)	CKB1 At5g47080 K14A3.3; CKB2 At4g17640 dl4855w; CKB3 At3g60250 F27H5_40	Arabidopsis thaliana (Mouse-ear cress); Arabidopsis thaliana (Mouse-ear cress); Arabidopsis thaliana (Mouse-ear cress)
TRINITY_DN199806_c2_g2	23.9605	27.38717	24.71683	20.86	30.17333	0.066016562998574	0	0	0	0	0	UBP12_ARATH; UBP13_ARATH	Ubiquitin carboxyl-terminal hydrolase 12 (EC 3.4.19.12) (Deubiquitinating enzyme 12) (AtUBP12) (Ubiquitin thioesterase 12) (Ubiquitin-specific-processing protease 12); Ubiquitin carboxyl-terminal hydrolase 13 (EC 3.4.19.12) (Deubiquitinating enzyme 13) (AtUBP13) (Ubiquitin thioesterase 13) (Ubiquitin-specific-processing protease 13)	UBP12 At5g06600 F15M7.13; UBP13 At3g11910 F26K24.20 MEC18.1	Arabidopsis thaliana (Mouse-ear cress); Arabidopsis thaliana (Mouse-ear cress)
TRINITY_DN211886_c9_g2	23.9595	3.511167	60.428833	25.164333	8.319167	0.332047059835347	0	0	0	0	0	NA	NA	NA	NA
TRINITY_DN210774_c5_g1	23.956167	9.930167	10.928667	3.490333	3.744667	0.448409189870007	1	0	0	0	0	NA	NA	NA	NA
TRINITY_DN213899_c6_g1	23.9485	33.9485	28.82733	25.29933	44.01533	0.122132897563309	0	0	0	0	0	GEM_ARATH	GLABRA2 expression modulator	GEM At2g22475 F14M13.2	Arabidopsis thaliana (Mouse-ear cress)
TRINITY_DN207099_c12_g1	23.94317	4.4115	29.38517	38.11117	12.16017	0.309804953875154	0	0	0	1	0	NA	NA	NA	NA
TRINITY_DN190793_c8_g1	23.94117	25.0175	10.62283	107.26717	13.41467	0.413231765488553	0	0	0	1	0	NA	NA	NA	NA
TRINITY_DN191021_c0_g1	23.92783	11.46317	1.087	5.434	22.02617	0.40165508119944	0	0	0	0	0	NA	NA	NA	NA
TRINITY_DN215562_c5_g1	23.923833	6.062333	13.017	3.460333	2.057833	0.505790850705607	1	0	0	0	0	NA	NA	NA	NA
TRINITY_DN200711_c0_g2	23.9231667	38.745	0.9811667	6.6328333	12.0058333	0.541400504513195	0	0	0	0	0	FL3H_MALDO; FL3H_MATIN; FL3H_PETCR	Naringenin,2-oxoglutarate 3-dioxygenase (EC 1.14.11.9) (FHT) (Flavanone-3-hydroxylase) (F3H); Naringenin,2-oxoglutarate 3-dioxygenase (EC 1.14.11.9) (FHT) (Flavanone-3-hydroxylase) (F3H) (Fragment); Flavanone 3-dioxygenase (EC 1.14.11.9) (Flavanone 3-beta-hydroxylase) (Flavanone 3-hydroxylase) (F3H) (Naringenin,2-oxoglutarate 3-dioxygenase) (Naringenin 3-dioxygenase)	; FHT; FHT	Malus domestica (Apple) (Pyrus malus); Matthiola incana (Common stock) (Cheiranthus incanus); Petroselinum crispum (Parsley) (Petroselinum hortense)
TRINITY_DN197038_c8_g1	23.91967	11.59	11.65967	13.4165	9.691	0.239993114625685	0	0	0	0	0	NA	NA	NA	NA
TRINITY_DN213024_c1_g2	23.91633	14.4845	16.79733	11.8615	14.6025	0.161628485942539	0	0	0	0	0	ASIL2_ARATH	Trihelix transcription factor ASIL2 (6B-interacting protein 1-like 2) (Trihelix DNA-binding protein ASIL2)	ASIL2 At3g14180 MAG2.16	Arabidopsis thaliana (Mouse-ear cress)
TRINITY_DN211771_c1_g1	23.91533	18.80883	41.812	15.54717	39.14867	0.14559373675243	0	0	0	0	0	E136_ARATH; E138_ARATH	Glucan endo-1,3-beta-glucosidase 6 (EC 3.2.1.39) ((1->3)-beta-glucan endohydrolase 6) ((1->3)-beta-glucanase 6) (Beta-1,3-endoglucanase 6) (Beta-1,3-glucanase 6); Glucan endo-1,3-beta-glucosidase 8 (EC 3.2.1.39) ((1->3)-beta-glucan endohydrolase 8) ((1->3)-beta-glucanase 8) (Beta-1,3-endoglucanase 8) (Beta-1,3-glucanase 8)	At5g58090 K21L19.12 K21L19_70; At1g64760 F13O11.7	Arabidopsis thaliana (Mouse-ear cress); Arabidopsis thaliana (Mouse-ear cress)
TRINITY_DN216054_c5_g1	23.915	23.25467	160.8335	10.1815	29.01883	0.243438362175272	0	0	1	0	0	NA	NA	NA	NA
TRINITY_DN193406_c1_g2	23.914833	13.952833	10.513167	3.721667	8.925333	0.332045324675582	1	0	0	0	0	FB2_ARATH	F-box protein At1g10780	At1g10780 F20B24.20 T16B5.8	Arabidopsis thaliana (Mouse-ear cress)
TRINITY_DN203660_c5_g1	23.914	11.786667	16.839833	7.660667	7.375333	0.262621055933169	1	0	0	0	0	PP266_ARATH; PPR89_ARATH	Protein THYLAKOID ASSEMBLY 8-like, chloroplastic (AtTHA8L); Pentatricopeptide repeat-containing protein At1g62350	THA8L At3g46870 T6H20.100; At1g62350 F2401.37 F2401.8	Arabidopsis thaliana (Mouse-ear cress); Arabidopsis thaliana (Mouse-ear cress)
TRINITY_DN216361_c4_g1	23.91367	18.3815	16.84167	18.96583	12.65817	0.112209859340541	0	0	0	0	0	FATA_CORSA	Oleoyl-acyl carrier protein thioesterase, chloroplastic (EC 3.1.2.14) (18:0-acyl-carrier protein thioesterase) (18:0-ACP thioesterase) (Acyl-[acyl-carrier-protein] hydrolase) (Fragment)	FATA	Coriandrum sativum (Coriander) (Chinese parsley)
TRINITY_DN199866_c10_g1	23.90633	52.62133	43.5725	55.85217	114.0865	0.216157267219688	0	0	0	0	1	NA	NA	NA	NA
TRINITY_DN185032_c4_g1	23.90617	11.19733	6.4265	6.398	4.444	0.41266737559635	1	0	0	0	0	GYRA_ARATH; GYRA_NICBE; GYRA_ORYSJ	DNA gyrase subunit A, chloroplastic/mitochondrial (EC 5.6.2.2); DNA gyrase subunit A, chloroplastic/mitochondrial (EC 5.6.2.2); Probable DNA gyrase subunit A, chloroplastic/mitochondrial (EC 5.6.2.2)	GYRA At3g10690 F13M14.2 T7M13.23; GYRA; GYRA Os03g0812000 LOC_Os03g59750 OSJNBa0024F18.37 OSJNBb0033J23.17	Arabidopsis thaliana (Mouse-ear cress); Nicotiana benthamiana; Oryza sativa subsp. japonica (Rice)
TRINITY_DN200102_c9_g2	23.8991667	200.8006667	0.5903333	38.5233333	39.7456667	0.481295760672655	0	0	0	0	0	NA	NA	NA	NA
TRINITY_DN211077_c2_g1	23.8855	2.358333	2.279667	0.1385	3.833167	0.778719714487313	1	0	0	0	0	RHA1B_ARATH	E3 ubiquitin-protein ligase RHA1B (EC 2.3.2.27) (RING-H2 finger A1b) (RING-H2 zinc finger protein RHA1b) (RING-type E3 ubiquitin transferase RHA1B)	RHA1B At4g11360 F8L21.150	Arabidopsis thaliana (Mouse-ear cress)
TRINITY_DN210690_c4_g3	23.88133	57.25867	27.05017	119.78617	127.278	0.21124449166589	0	0	0	0	0	NA	NA	NA	NA
TRINITY_DN194042_c5_g1	23.87817	72.0545	21.01633	17.078	28.89167	0.299961400101175	0	1	0	0	0	TLP5_ORYSJ	Tubby-like F-box protein 5 (OsTLP5) (Tubby-like F-box protein 8) (OsTLP8)	TULP5 TULP8 Os02g0705300 LOC_Os02g47640 OsJ_007813 P0680A05.6-1	Oryza sativa subsp. japonica (Rice)
TRINITY_DN214518_c2_g1	23.8765	16.67883	42.28933	20.37733	17.05067	0.211731232454122	0	0	0	0	0	NA	NA	NA	NA
TRINITY_DN208945_c10_g5	23.87517	33.36583	18.331	20.77517	19.71183	0.236551118443725	0	0	0	0	0	TRXH_PICMA	Thioredoxin H-type (Trx-H)	SB09	Picea mariana (Black spruce) (Abies mariana)
TRINITY_DN191077_c3_g1	23.86983	25.62517	69.87733	60.71967	53.299	0.126493266619393	0	0	0	0	0	NA	NA	NA	NA
TRINITY_DN206476_c4_g1	23.8675	16.823	11.23417	13.087	46.95033	0.294742239759142	0	0	0	0	1	PCO2_ARATH	Plant cysteine oxidase 2 (EC 1.13.11.20)	PCO2 At5g39890 MYH19.8	Arabidopsis thaliana (Mouse-ear cress)
TRINITY_DN207476_c2_g2	23.867	0.0165	0.26033333	0.09866667	0	1	1	0	0	0	0	GLB63_ORYSJ	63 kDa globulin-like protein (allergen Ory s GLP63)	Os03g0663800 LOC_Os03g46100 OSJNBa0034D21.12	Oryza sativa subsp. japonica (Rice)
TRINITY_DN200841_c2_g1	23.8525	4.139833	16.956	2.414167	6.601833	0.399470774040567	1	0	0	0	0	PUMP3_ARATH	Mitochondrial uncoupling protein 3 (AtPUMP3)	PUMP3 UCP3 At1g14140 F7A19.22	Arabidopsis thaliana (Mouse-ear cress)
TRINITY_DN206326_c16_g1	23.85167	12.8195	26.356	13.3805	15.32033	0.080608095975441	0	0	0	0	0	TPT_FLATR	Triose phosphate/phosphate translocator, chloroplastic (cTPT)	TPT	Flaveria trinervia (Clustered yellowtops) (Oedera trinervia)
TRINITY_DN204154_c3_g2	23.84233	96.65017	25.21183	139.947	39.4585	0.277107701155597	0	0	0	1	0	UVB31_ARATH	UV-B-induced protein At3g17800, chloroplastic	At3g17800 MEB5.2	Arabidopsis thaliana (Mouse-ear cress)
TRINITY_DN212663_c21_g2	23.84217	22.33683	12.646	30.482	13.28483	0.188398866407007	0	0	0	0	0	NA	NA	NA	NA
TRINITY_DN210720_c3_g1	23.8405	54.536667	9.630333	18.331833	27.0865	0.272263366448484	0	1	0	0	0	TIR1L_ARATH	Transport inhibitor response 1-like protein (TIR1-like protein)	At5g49980 K9P8.12	Arabidopsis thaliana (Mouse-ear cress)
TRINITY_DN195503_c2_g2	23.8403333	48.5421667	66.5651667	80.5291667	0.8523333	0.35973128901042	0	0	0	0	0	NA	NA	NA	NA
TRINITY_DN217402_c9_g1	23.84	13.365833	7.5455	45.923833	4.163667	0.399282616478409	0	0	0	1	0	RR31_SPIOL	30S ribosomal protein S31, chloroplastic (Chloroplastic small ribosomal subunit protein bTHXc) (Plastid-specific 30S ribosomal protein 4) (PSRP-4)	RPS31 PSRP4 SOVF_048530	Spinacia oleracea (Spinach)
TRINITY_DN194248_c0_g1	23.83867	14.5965	16.42333	11.07233	5.412	0.416351347432297	0	0	0	0	0	NA	NA	NA	NA
TRINITY_DN203338_c2_g1	23.836	64.87933	65.1575	144.29933	127.7115	0.179862904225059	0	0	0	0	0	DSP8_ARATH	Putative dual specificity protein phosphatase DSP8 (EC 3.1.3.16) (EC 3.1.3.48)	DSP8 At2g35680 T20F21.13	Arabidopsis thaliana (Mouse-ear cress)
TRINITY_DN190734_c2_g3	23.8345	14.93783	15.71117	21.32333	15.50067	0.113146207375875	0	0	0	0	0	GTE9_ARATH	Transcription factor GTE9 (BROMODOMAIN AND EXTRATERMINAL DOMAIN PROTEIN 9) (AtBET9) (Bromodomain-containing protein GTE9) (Protein GLOBAL TRANSCRIPTION FACTOR GROUP E9)	GTE9 BET9 At5g14270 F18O22.60	Arabidopsis thaliana (Mouse-ear cress)
TRINITY_DN211072_c2_g1	23.82467	39.64117	22.45983	78.241	64.46033	0.191562512382221	0	0	0	1	0	E70A1_ARATH	Exocyst complex component EXO70A1 (AtExo70a1) (Exocyst subunit Exo70 family protein A1)	EXO70A1 At5g03540 F12E4.320	Arabidopsis thaliana (Mouse-ear cress)
TRINITY_DN201511_c1_g3	23.824667	8.254167	13.9015	10.046667	7.8545	0.354071989867233	0	0	0	0	0	NA	NA	NA	NA
TRINITY_DN214329_c2_g1	23.823667	15.605667	26.936667	14.057333	8.386333	0.185938239770653	0	0	0	0	0	MIMIT_BOVIN; MIMIT_MOUSE	NADH dehydrogenase [ubiquinone] 1 alpha subcomplex assembly factor 2 (Mimitin) (Myc-induced mitochondrial protein) (MMTN) (NDUFA12-like protein); NADH dehydrogenase [ubiquinone] 1 alpha subcomplex assembly factor 2 (Mimitin) (Myc-induced mitochondrial protein) (MMTN) (NDUFA12-like protein)	NDUFAF2 NDUFA12L; Ndufaf2 Ndufa12l	Bos taurus (Bovine); Mus musculus (Mouse)
TRINITY_DN203614_c3_g1	23.82017	39.76367	32.9765	43.54367	65.774	0.18763130725359	0	0	0	0	0	METK1_PICSI; METK2_PETCR	S-adenosylmethionine synthase 1 (AdoMet synthase 1) (EC 2.5.1.6) (Methionine adenosyltransferase 1) (MAT 1); S-adenosylmethionine synthase 2 (AdoMet synthase 2) (EC 2.5.1.6) (Methionine adenosyltransferase 2) (MAT 2) (Fragment)	METK1; SMS-2	Picea sitchensis (Sitka spruce) (Pinus sitchensis); Petroselinum crispum (Parsley) (Petroselinum hortense)
TRINITY_DN216267_c2_g1	23.80767	12.22417	0.382	60.69467	44.42617	0.434992675708898	0	0	0	1	0	NA	NA	NA	NA
TRINITY_DN180817_c4_g1	23.8035	30.3355	43.86267	35.88767	48.5135	0.106043738799397	0	0	0	0	0	CIPK3_ARATH; CIPKN_ORYSJ; CIPKW_ORYSJ	CBL-interacting serine/threonine-protein kinase 3 (EC 2.7.11.1) (SNF1-related kinase 3.17) (SOS2-like protein kinase PKS12); CBL-interacting protein kinase 23 (EC 2.7.11.1) (OsCIPK23); CBL-interacting protein kinase 32 (EC 2.7.11.1) (OsCIPK32)	CIPK3 PKS12 SnRK3.17 At2g26980 T20P8.3; CIPK23 Os07g0150700 LOC_Os07g05620 OJ1027_G06.32; CIPK32 Os12g0132200 LOC_Os12g03810	Arabidopsis thaliana (Mouse-ear cress); Oryza sativa subsp. japonica (Rice); Oryza sativa subsp. japonica (Rice)
TRINITY_DN211882_c4_g1	23.802333333	0.099333333	11.3445	0.009166667	0	0.833445614998514	0	0	0	0	0	MFT_ARATH	Protein MOTHER of FT and TFL1	MFT At1g18100 E12A11 T10F20.11 T10F20.7	Arabidopsis thaliana (Mouse-ear cress)
TRINITY_DN214197_c2_g3	23.798167	9.628333	10.197333	57.933833	5.582	0.609321385447034	0	0	0	1	0	NA	NA	NA	NA
TRINITY_DN217427_c1_g1	23.79667	37.74067	16.22183	12.07633	14.739	0.213760324123796	0	0	0	0	0	NA	NA	NA	NA
TRINITY_DN204201_c6_g3	23.789167	1.496333	1.602833	0	0	0.908074035392553	1	0	0	0	0	STP13_ARATH	Sugar transport protein 13 (Hexose transporter 13) (Multicopy suppressor of snf4 deficiency protein 1)	STP13 MSS1 At5g26340 F9D12.17	Arabidopsis thaliana (Mouse-ear cress)
TRINITY_DN208449_c24_g1	23.78167	31.63233	155.76867	25.23083	44.48083	0.319390374553105	0	0	1	0	0	CYSZ_CUCMA	Citrate synthase, glyoxysomal (EC 2.3.3.16) (GCS)		Cucurbita maxima (Pumpkin) (Winter squash)
TRINITY_DN193116_c6_g1	23.777667	21.298833	9.978333	46.6705	312.7405	0.486975686713017	0	0	0	0	1	P4KG5_ARATH	Phosphatidylinositol 4-kinase gamma 5 (AtPI4Kgamma5) (PI-4Kgamma5) (PI4K gamma 5) (EC 2.7.1.67)	PI4KG5 PI4KGAMMA5 At1g26270 F28B23.7	Arabidopsis thaliana (Mouse-ear cress)
TRINITY_DN201145_c4_g1	23.771	8.733667	5.075333	5.003833	1.658	0.551777969019254	1	0	0	0	0	NDK2_PEA	Nucleoside diphosphate kinase 2, chloroplastic (EC 2.7.4.6) (Nucleoside diphosphate kinase II) (NDK II) (NDP kinase II) (NDPK II) [Cleaved into: Nucleoside diphosphate kinase 2 high molecular weight; Nucleoside diphosphate kinase 2 low molecular weight]	NDPK2	Pisum sativum (Garden pea)
TRINITY_DN178879_c1_g1	23.76966667	1.08783333	0.54466667	0.01716667	0	0.955840688517137	1	0	0	0	0	UCC1_ARATH	Uclacyanin 1	UCC1 At2g32300 T32F6	Arabidopsis thaliana (Mouse-ear cress)
TRINITY_DN202556_c1_g1	23.756333	5.701	23.107667	5.6355	3.733333	0.369803221185952	0	0	0	0	0	NA	NA	NA	NA
TRINITY_DN202052_c4_g1	23.7535	4.512833	11.698333	2.322167	2.4335	0.558719159437816	1	0	0	0	0	ALL12_OLEEU	Isoflavone reductase-like protein (Pollen allergen Ole e 12) (allergen Ole e 12)		Olea europaea (Common olive)
TRINITY_DN193997_c7_g1	23.7445	0.2466667	2.7016667	0	0	0.932013585004602	1	0	0	0	0	NA	NA	NA	NA
TRINITY_DN208624_c6_g4	23.741	20.8545	22.85017	68.10867	25.48633	0.251039752921071	0	0	0	0	0	NA	NA	NA	NA
TRINITY_DN195765_c4_g1	23.73617	25.777	21.885	16.19783	33.97183	0.128637683218557	0	0	0	0	0	TPLAT_ARATH	Protein TPLATE	TPLATE T22 At3g01780 F28J7.11 F4P13.33	Arabidopsis thaliana (Mouse-ear cress)
TRINITY_DN178688_c0_g1	23.72	0.6968333	2.4558333	0	1.0226667	0.914879071115472	1	0	0	0	0	SILD_FORIN; TS2_MAIZE	Secoisolariciresinol dehydrogenase (EC 1.1.1.331) (Fragment); Sex determination protein tasselseed-2	; TS2	Forsythia intermedia (Border forsythia) (Forsythia suspensa x Forsythia viridissima); Zea mays (Maize)
TRINITY_DN192602_c2_g1	23.715	8.886	0.8495	0.172	0.3181667	0.823371052316827	0	0	0	0	0	BH096_ARATH; FAMA_ARATH	Transcription factor bHLH96 (Basic helix-loop-helix protein 96) (AtbHLH96) (bHLH 96) (Transcription factor EN 15) (bHLH transcription factor bHLH096); Transcription factor FAMA (Basic helix-loop-helix protein 97) (AtbHLH97) (bHLH 97) (Transcription factor EN 14) (bHLH transcription factor bHLH097)	BHLH96 EN15 At1g72210 T9N14.4; FAMA BHLH97 EN14 FMA At3g24140 MUJ8.4	Arabidopsis thaliana (Mouse-ear cress); Arabidopsis thaliana (Mouse-ear cress)
TRINITY_DN192864_c5_g1	23.7135	20.638	22.063	12.39817	15.35067	0.108008092258059	0	0	0	0	0	MTX_ARATH	Mitochondrial outer membrane import complex protein METAXIN	MTX1 At2g19080 T20K24.9	Arabidopsis thaliana (Mouse-ear cress)
TRINITY_DN197376_c1_g3	23.703833	9.601667	19.336333	13.762333	10.506833	0.201235965682629	0	0	0	0	0	LPCT2_ARATH	Lysophospholipid acyltransferase LPEAT2 (EC 2.3.1.25) (Lysophosphatidylethanolamine acyltransferase 2) (AtLPEAT2)	LPEAT2 At2g45670 F17K2.20	Arabidopsis thaliana (Mouse-ear cress)
TRINITY_DN209525_c3_g1	23.702833	11.6295	11.1305	32.6325	8.309667	0.272600565532725	0	0	0	1	0	FTSI5_ARATH	Probable inactive ATP-dependent zinc metalloprotease FTSHI 5, chloroplastic (AtFTSHI5) (Protein EMBRYO DEFECTIVE 2458) (Protein FTSH INACTIVE PROTEASE 5)	FTSHI5 EMB2458 At3g04340 T6K12.4	Arabidopsis thaliana (Mouse-ear cress)
TRINITY_DN197594_c0_g4	23.694667	9.418667	9.067667	0.8275	3.048167	0.567959228117427	1	0	0	0	0	GAUTD_ARATH; GAUTE_ARATH	Probable galacturonosyltransferase 13 (EC 2.4.1.-); Probable galacturonosyltransferase 14 (EC 2.4.1.-)	GAUT13 At3g01040 T4P13.28; GAUT14 At5g15470 T20K14.80	Arabidopsis thaliana (Mouse-ear cress); Arabidopsis thaliana (Mouse-ear cress)
TRINITY_DN200098_c5_g1	23.69333	33.8505	54.08883	28.98183	39.0935	0.132634749480031	0	0	0	0	0	FQRL2_ARATH	Probable NAD(P)H dehydrogenase (quinone) FQR1-like 2 (EC 1.6.5.2)	At4g36750 C7A10.610	Arabidopsis thaliana (Mouse-ear cress)
TRINITY_DN194912_c2_g1	23.691833	12.159833	23.875	4.848667	22.119833	0.315135452471877	0	0	0	0	0	PSB1_PETHY	Proteasome subunit beta type-1 (EC 3.4.25.1) (20S proteasome alpha subunit F) (20S proteasome subunit beta-6)	PBF1	Petunia hybrida (Petunia)
TRINITY_DN206372_c5_g1	23.6885	32.71967	28.4795	69.1015	20.3615	0.232421948798167	0	0	0	1	0	NA	NA	NA	NA
TRINITY_DN195524_c1_g1	23.686667	265.5585	3.434167	2.685167	21.565333	0.651887240185684	0	1	0	0	0	PLY1_ARATH; PLY14_ARATH; PLY15_ARATH; PLY18_ARATH; PLY20_ARATH; PLY8_ARATH	Probable pectate lyase 1 (EC 4.2.2.2) (Pectate lyase A1); Putative pectate lyase 14 (EC 4.2.2.2); Probable pectate lyase 15 (EC 4.2.2.2) (Pectate lyase A11); Probable pectate lyase 18 (EC 4.2.2.2) (Pectate lyase A10); Probable pectate lyase 20 (EC 4.2.2.2); Probable pectate lyase 8 (EC 4.2.2.2)	At1g04680 T1G11.7 T1G11_6; At4g13210 F17N18.100; At4g13710 F18A5.100; At4g24780 F22K18.20; At5g48900 K19E20.1; At3g07010 F17A9.16	Arabidopsis thaliana (Mouse-ear cress); Arabidopsis thaliana (Mouse-ear cress); Arabidopsis thaliana (Mouse-ear cress); Arabidopsis thaliana (Mouse-ear cress); Arabidopsis thaliana (Mouse-ear cress); Arabidopsis thaliana (Mouse-ear cress)
TRINITY_DN201041_c4_g1	23.681167	5.953833	18.892333	2.343167	6.2185	0.505301841853274	1	0	0	0	0	HS181_ARATH; HSP11_MEDSA; HSP12_SOLPE	18.1 kDa class I heat shock protein (18.1 kDa heat shock protein) (AtHsp18.1); 18.1 kDa class I heat shock protein (Fragment); 17.6 kDa class I heat shock protein (Hsp20.0)	HSP18.1 At5g59720 MTH12.7; HSP18.1;	Arabidopsis thaliana (Mouse-ear cress); Medicago sativa (Alfalfa); Solanum peruvianum (Peruvian tomato) (Lycopersicon peruvianum)
TRINITY_DN203200_c2_g1	23.68017	8.1865	14.58583	2.574	3.954	0.479721387935743	1	0	0	0	0	RL141_ARATH; RL142_ARATH	60S ribosomal protein L14-1; 60S ribosomal protein L14-2	RPL14A At2g20450 T13C7.4; RPL14B At4g27090 T24A18.40	Arabidopsis thaliana (Mouse-ear cress); Arabidopsis thaliana (Mouse-ear cress)
TRINITY_DN216136_c12_g1	23.6765	31.425	25.63967	12.85817	23.57817	0.133160927586418	0	0	0	0	0	SPCS1_ARATH	Probable signal peptidase complex subunit 1 (EC 3.4.-.-) (Microsomal signal peptidase 12 kDa subunit) (SPase 12 kDa subunit)	At2g22425 F14M13.3	Arabidopsis thaliana (Mouse-ear cress)
TRINITY_DN196924_c2_g1	23.668	32.037833	11.5525	5.225667	18.938833	0.294623625318078	0	0	0	0	0	NA	NA	NA	NA
TRINITY_DN201087_c1_g1	23.66583	39.0985	21.26067	1.2385	10.7165	0.416663845756599	0	1	0	0	0	LOR12_ARATH; LOR5_ARATH; LOR8_ARATH	Protein LURP-one-related 12; Protein LURP-one-related 5; Protein LURP-one-related 8	At3g15810 MSJ11.21; At1g80120 F18B13.20; At2g38640 T6A23.16	Arabidopsis thaliana (Mouse-ear cress); Arabidopsis thaliana (Mouse-ear cress); Arabidopsis thaliana (Mouse-ear cress)
TRINITY_DN194429_c8_g1	23.6655	17.44383	20.92667	12.9365	24.10433	0.085485306235024	0	0	0	0	0	XPO2_ARATH	Exportin-2 (Exp2) (Cellular apoptosis susceptibility protein homolog) (Importin-alpha re-exporter)	CAS At2g46520 F11C10 F13A10.5	Arabidopsis thaliana (Mouse-ear cress)
TRINITY_DN193556_c1_g2	23.653167	2.186333	10.149333	3.313833	1.535833	0.669434546798585	1	0	0	0	0	NA	NA	NA	NA
TRINITY_DN198064_c3_g1	23.651667	8.1585	9.102167	8.6125	1.529333	0.489403334461611	0	0	0	0	0	NA	NA	NA	NA
TRINITY_DN205844_c4_g1	23.64383	59.008	65.709	45.84867	117.782	0.208568849064942	0	0	0	0	1	GPX4_MESCR	Probable phospholipid hydroperoxide glutathione peroxidase (PHGPx) (EC 1.11.1.12)	GPXMC1	Mesembryanthemum crystallinum (Common ice plant) (Cryophytum crystallinum)
TRINITY_DN200041_c2_g1	23.642833	12.704667	20.020667	27.319	5.696167	0.192072046478426	0	0	0	0	0	NA	NA	NA	NA
TRINITY_DN184189_c0_g1	23.64033333	0.29183333	0.5135	0.005	0.02966667	0.991982711789078	1	0	0	0	0	AHL21_ARATH	AT-hook motif nuclear-localized protein 21 (Protein GIANT KILLER)	AHL21 GIK At2g35270 T4C15.6	Arabidopsis thaliana (Mouse-ear cress)
TRINITY_DN205662_c3_g2	23.6398333	7.7191667	4.557	0.073	0.3648333	0.725032142960068	1	0	0	0	0	NA	NA	NA	NA
TRINITY_DN202710_c2_g2	23.628167	18.480167	0.3515	0.07	3.731167	0.670562203025621	0	0	0	0	0	NA	NA	NA	NA
TRINITY_DN201598_c9_g1	23.62133	34.93317	65.3985	42.30133	37.56383	0.1477872800294	0	0	0	0	0	NA	NA	NA	NA
TRINITY_DN207678_c5_g1	23.61583	11.463	30.66617	4.0435	22.36867	0.233493789663149	0	0	0	0	0	FBK28_ARATH; ORC5_ORYSJ	F-box/kelch-repeat protein At1g67480; Origin of replication complex subunit 1 (OsORC1)	At1g67480 F12B7.3 T1F15.5; ORC5 LOC_Os03g55200 Os03g0759500 OsJ_12664 OSJNBb0048A17.14	Arabidopsis thaliana (Mouse-ear cress); Oryza sativa subsp. japonica (Rice)
TRINITY_DN195698_c5_g1	23.61567	18.75917	15.17883	14.26167	15.9745	0.132198554209747	0	0	0	0	0	PUR7_ARATH	Phosphoribosylaminoimidazole-succinocarboxamide synthase, chloroplastic (EC 6.3.2.6) (SAICAR synthetase)	PUR7 At3g21110 MSA6.15 MSA6.26	Arabidopsis thaliana (Mouse-ear cress)
TRINITY_DN212553_c3_g1	23.5998333	18.2668333	1.9595	0.5411667	11.5785	0.566678173087037	0	0	0	0	0	TLP_PRUAV	Glucan endo-1,3-beta-glucosidase (EC 3.2.1.39) ((1->3)-beta-glucan endohydrolase) ((1->3)-beta-glucanase) (Allergen Pru a 2) (Beta-1,3-endoglucanase) (Thaumatin-like protein) (TLP) (allergen Pru av 2)		Prunus avium (Cherry) (Cerasus avium)
TRINITY_DN206932_c7_g1	23.5965	55.51083	23.62917	62.24933	49.639	0.184238146311687	0	0	0	0	0	NA	NA	NA	NA
TRINITY_DN213969_c6_g1	23.58733333	0.27766667	1.6785	0.04483333	0.23066667	0.921510109786855	1	0	0	0	0	NA	NA	NA	NA
TRINITY_DN201745_c4_g1	23.585	8.121	3.690833	2.929333	6.301833	0.537780340632786	1	0	0	0	0	NA	NA	NA	NA
TRINITY_DN212690_c3_g1	23.5815	21.43267	22.0985	23.589	30.53333	0.086882986379806	0	0	0	0	0	EI2BA_DICDI	Translation initiation factor eIF-2B subunit alpha (eIF-2B GDP-GTP exchange factor subunit alpha)	eif2b1 DDB_G0288961	Dictyostelium discoideum (Slime mold)
TRINITY_DN217452_c20_g1	23.57683	40.74233	38.19233	49.36933	73.43183	0.15323689358311	0	0	0	0	1	CHM1B_ARATH	ESCRT-related protein CHMP1B (Protein CHARGED MULTIVESICULAR BODY PROTEIN 1B) (Protein CHROMATIN MODIFYING PROTEIN 1B) (Vacuolar protein-sorting-associated protein 46.2)	CHMP1B VPS46.2 At1g73030 F3N23.23	Arabidopsis thaliana (Mouse-ear cress)
TRINITY_DN206810_c4_g1	23.5655	16.833333	10.231333	1.028833	5.6025	0.581590592138452	0	0	0	0	0	NA	NA	NA	NA
TRINITY_DN193611_c0_g2	23.5585	26.0925	32.74733	15.27917	24.98633	0.097189062023035	0	0	0	0	0	NA	NA	NA	NA
TRINITY_DN211744_c1_g1	23.5585	2.6046667	0.5426667	0	0	0.914435842629625	1	0	0	0	0	WSD1_ARATH	O-acyltransferase WSD1 (Diacylglycerol O-acyltransferase) (DGAT) (EC 2.3.1.20) (Long-chain-alcohol O-fatty-acyltransferase) (EC 2.3.1.75) (Wax synthase) (WS)	WSD1 At5g37300 MNJ8.9	Arabidopsis thaliana (Mouse-ear cress)
TRINITY_DN213002_c6_g2	23.554833	11.156333	16.207167	4.8605	3.879667	0.380643061529801	1	0	0	0	0	PPR44_ARATH	Pentatricopeptide repeat-containing protein At1g15480, mitochondrial	At1g15480 F9L1.43	Arabidopsis thaliana (Mouse-ear cress)
TRINITY_DN212340_c1_g1	23.5505	66.56417	35.1745	230.11867	16.87733	0.380613794324742	0	0	0	1	0	NA	NA	NA	NA
TRINITY_DN191399_c9_g1	23.54733	25.8405	17.2735	11.73633	19.35483	0.12734048567159	0	0	0	0	0	COPB2_ARATH	Coatomer subunit beta-2 (Beta-coat protein 2) (Beta-COP 2)	At4g31490 F3L17.60	Arabidopsis thaliana (Mouse-ear cress)
TRINITY_DN199906_c2_g1	23.54617	25.145	16.345	20.213	13.641	0.103896127947107	0	0	0	0	0	HIS7_ARATH	Bifunctional phosphatase IMPL2, chloroplastic (Histidinol-phosphatase) (Histidinol-phosphate phosphatase) (HPP) (EC 3.1.3.15) (Inositol-phosphate phosphatase) (EC 3.1.3.25) (L-galactose 1-phosphate phosphatase) (EC 3.1.3.93) (Protein HISTIDINE BIOSYNTHESIS 7) (Protein MYO-INOSITOL MONOPHOSPHATASE-LIKE 2)	HISN7 IMPL2 At4g39120 T22F8.20	Arabidopsis thaliana (Mouse-ear cress)
TRINITY_DN205399_c7_g1	23.5455	58.006	47.86917	281.01933	175.99317	0.300594538243837	0	0	0	1	0	NA	NA	NA	NA
TRINITY_DN202291_c1_g1	23.545	14.648833	20.2715	10.431333	9.081333	0.186593707489544	1	0	0	0	0	CDKD1_ORYSI; CDKD1_ORYSJ	Cyclin-dependent kinase D-1 (CDKD;1) (EC 2.7.11.22) (EC 2.7.11.23) (CDC2+/CDC28-related protein kinase R2) (CDK-activating kinase R2) (CAK-R2); Cyclin-dependent kinase D-1 (CDKD;1) (EC 2.7.11.22) (EC 2.7.11.23) (CDC2+/CDC28-related protein kinase R2) (CDK-activating kinase R2) (CAK-R2)	CDKD-1 R2 OsI_019159; CDKD-1 R2 Os05g0392300 LOC_Os05g32600 OJ1764_D01.12	Oryza sativa subsp. indica (Rice); Oryza sativa subsp. japonica (Rice)
TRINITY_DN205615_c2_g1	23.5435	22.46133	60.467	28.01183	63.72033	0.302159799810911	0	0	0	0	0	FLXL3_ARATH	Protein FLX-like 3 (AtFLXL3)	FLXL3 FLL3 At1g55170 F7A10.21 T7N22.12	Arabidopsis thaliana (Mouse-ear cress)
TRINITY_DN200689_c11_g1	23.5425	36.94817	19.14083	15.24867	33.92433	0.142879465188719	0	0	0	0	0	IDH1_ARATH	Isocitrate dehydrogenase [NAD] regulatory subunit 1, mitochondrial (EC 1.1.1.41) (IDH-I) (Isocitric dehydrogenase 1) (NAD(+)-specific ICDH 1)	IDH1 At4g35260 F23E12.180	Arabidopsis thaliana (Mouse-ear cress)
TRINITY_DN210929_c4_g2	23.54117	24.94333	26.36117	30.08117	96.46633	0.313936876890219	0	0	0	0	0	NA	NA	NA	NA
TRINITY_DN200171_c2_g1	23.538833	29.308667	17.651167	0.25	4.635667	0.449067093191429	0	0	0	0	0	Y1501_ARATH	Putative WEB family protein At1g65010, chloroplastic	At1g65010 F13O11.30	Arabidopsis thaliana (Mouse-ear cress)
TRINITY_DN193082_c1_g3	23.53433	13.23767	37.526	10.93183	44.95217	0.213774257107876	0	0	0	0	1	Y1754_ARATH	Acetyltransferase At1g77540 (EC 2.3.1.-) (Minimal acetyltransferase)	At1g77540 T5M16.13	Arabidopsis thaliana (Mouse-ear cress)
TRINITY_DN190957_c6_g1	23.52967	41.904	19.898	40.31817	68.88633	0.199858710197167	0	0	0	0	1	HT1_ARATH; STY46_ARATH	Serine/threonine/tyrosine-protein kinase HT1 (EC 2.7.10.1) (EC 2.7.11.1) (High leaf temperature protein 1); Serine/threonine-protein kinase STY46 (EC 2.7.11.1) (Serine/threonine/tyrosine-protein kinase 46)	HT1 SUU At1g62400 F24O1.13; STY46 At4g38470 F20M13.30	Arabidopsis thaliana (Mouse-ear cress); Arabidopsis thaliana (Mouse-ear cress)
TRINITY_DN203553_c5_g1	23.527	35.238	23.1385	44.56083	35.98767	0.116640027313125	0	0	0	0	0	LEUNG_ARATH	Transcriptional corepressor LEUNIG (Protein ROTUNDA2)	LUG RON2 At4g32551 L23H3.30	Arabidopsis thaliana (Mouse-ear cress)
TRINITY_DN197845_c9_g1	23.5216667	15.4066667	2.8656667	0.5216667	3.6728333	0.625448013349091	0	0	0	0	0	NA	NA	NA	NA
TRINITY_DN206619_c3_g1	23.517167	2.3365	47.78	1.095667	0	0.72744416355973	0	0	0	0	0	GUX7_ARATH; GUX8_ARATH	Putative glucuronosyltransferase PGSIP7 (EC 2.4.1.-) (Glycogenin-like protein 7) (Plant glycogenin-like starch initiation protein 7); Putative glucuronosyltransferase PGSIP8 (EC 2.4.1.-) (Glycogenin-like protein 8) (Plant glycogenin-like starch initiation protein 8)	PGSIP7 At4g16600 dl4325w FCAALL.404; PGSIP8 At2g35710 T20F21.27	Arabidopsis thaliana (Mouse-ear cress); Arabidopsis thaliana (Mouse-ear cress)
TRINITY_DN204971_c5_g1	23.5105	15.8175	15.51233	28.71817	45.337	0.242706993422314	0	0	0	0	0	NRX1_ARATH	Probable nucleoredoxin 1 (AtNrx1) (EC 1.8.1.8)	At1g60420 T13D8.29	Arabidopsis thaliana (Mouse-ear cress)
TRINITY_DN217209_c7_g1	23.51	13.6895	16.985333	15.068667	9.892667	0.125201596464286	0	0	0	0	0	NA	NA	NA	NA
TRINITY_DN196018_c2_g1	23.49967	20.134	80.0015	42.67233	35.336	0.243109925464261	0	0	1	0	0	THIK2_ARATH	3-ketoacyl-CoA thiolase 2, peroxisomal (EC 2.3.1.16) (Acetyl-CoA acyltransferase 2) (Beta-ketothiolase 2) (Peroxisomal 3-oxoacyl-CoA thiolase 2) (Peroxisome defective protein 1)	PED1 KAT2 At2g33150 F25I18.11	Arabidopsis thaliana (Mouse-ear cress)
TRINITY_DN200469_c2_g1	23.49333	31.3705	62.251	18.7235	57.73933	0.176518504680724	0	0	0	0	0	5BPOR_DIGLA; VEP1_ARATH	3-oxo-Delta(4,5)-steroid 5-beta-reductase (EC 1.3.1.3) (Delta(4)-3-oxosteroid 5-beta-reductase) (Delta-4,5-steroid 5-beta-reductase) (At5beta-StR) (Progesterone 5-beta-reductase) (5beta-POR); 3-oxo-Delta(4,5)-steroid 5-beta-reductase (EC 1.3.1.3) (Delta(4)-3-oxosteroid 5-beta-reductase) (Delta-4,5-steroid 5-beta-reductase) (At5beta-StR) (Progesterone 5-beta-reductase) (5beta-POR) (Protein VEIN PATTERNING 1)	; VEP1 AWI31 At4g24220 T22A6.50	Digitalis lanata (Grecian foxglove); Arabidopsis thaliana (Mouse-ear cress)
TRINITY_DN211172_c3_g1	23.489333	7.264667	22.011333	6.307333	4.223167	0.378131672932694	1	0	0	0	0	NA	NA	NA	NA
TRINITY_DN168083_c0_g1	23.485833	1.100167	61.835167	1.7745	4.390667	0.590653056406584	0	0	0	0	0	NA	NA	NA	NA
TRINITY_DN206669_c2_g1	23.4845	14.0836667	1.0553333	0.4195	0.4906667	0.779582103564784	0	0	0	0	0	NA	NA	NA	NA
TRINITY_DN191078_c1_g2	23.47933	18.25317	27.49183	9.889	33.68517	0.167693859851005	0	0	0	0	0	FNTA_ARATH; FNTA_PEA	Protein farnesyltransferase/geranylgeranyltransferase type-1 subunit alpha (EC 2.5.1.58) (EC 2.5.1.59) (CAAX farnesyltransferase subunit alpha) (FTase-alpha) (Ras proteins prenyltransferase subunit alpha) (Type I protein geranyl-geranyltransferase subunit alpha) (GGTase-I-alpha); Protein farnesyltransferase/geranylgeranyltransferase type-1 subunit alpha (EC 2.5.1.58) (EC 2.5.1.59) (CAAX farnesyltransferase subunit alpha) (FTase-alpha) (Ras proteins prenyltransferase subunit alpha) (Type I protein geranyl-geranyltransferase subunit alpha) (GGTase-I-alpha)	FTA At3g59380 F25L23.240; FTA	Arabidopsis thaliana (Mouse-ear cress); Pisum sativum (Garden pea)
TRINITY_DN201318_c10_g1	23.4785	15.48967	13.91633	25.913	21.836	0.120683825582884	0	0	0	0	0	NBS1_ORYSJ	Nijmegen breakage syndrome 1 protein (OsNbs1)	NBS1 LOC_Os10g34580 Os10g0487300 OsJ_31956 OSJNBa0029C15.11	Oryza sativa subsp. japonica (Rice)
TRINITY_DN213511_c6_g1	23.470667	7.174667	5.690667	1.82	2.677167	0.642351546084776	0	0	0	0	0	NA	NA	NA	NA
TRINITY_DN212508_c1_g1	23.46967	41.695	25.11367	30.7185	58.123	0.174240163972913	0	0	0	0	0	ERD15_ARATH	Protein EARLY RESPONSIVE TO DEHYDRATION 15 (PAM2-containing protein CID1) (Polyadenylate-binding protein-interacting protein 1) (PABP-interacting protein 1) (Poly(A)-binding protein-interacting protein 1) (Protein CTC-INTERACTING DOMAIN 1) (Protein LIGHT STRESS-REGULATED 1)	ERD15 CID1 LSR1 At2g41430 F13H10.2 T26J13.2	Arabidopsis thaliana (Mouse-ear cress)
TRINITY_DN184177_c0_g1	23.4675	27.618	2.555	21.26017	15.2065	0.262454555048239	0	0	0	0	0	B3GT2_ARATH	Probable beta-1,3-galactosyltransferase 2 (EC 2.4.1.-)	B3GALT2 At1g05170 YUP8H12.22	Arabidopsis thaliana (Mouse-ear cress)
TRINITY_DN216453_c11_g1	23.45483	21.849	19.4595	48.20233	65.9955	0.239005159824834	0	0	0	0	1	GCP2_ARATH	Probable glutamate carboxypeptidase AMP1 (EC 3.4.17.21) (Probable glutamate carboxypeptidase 2) (Probable glutamate carboxypeptidase II) (Protein ALTERED MERISTEM PROGRAM 1) (AtAMP1) (Protein CONSTITUTIVE MORPHOGENESIS 2) (Protein HAUPTLING) (Protein MULTIFOLIA) (Protein PRIMORDIA TIMING)	AMP1 COP2 HPT MFO1 PT At3g54720 T5N23_80	Arabidopsis thaliana (Mouse-ear cress)
TRINITY_DN192005_c0_g2	23.447333	52.579667	54.552	2.203167	36.083667	0.309107397732468	0	0	0	0	0	NA	NA	NA	NA
TRINITY_DN189505_c3_g1	23.44283	34.51533	29.49967	31.016	45.86317	0.111070441279434	0	0	0	0	0	RING1_ARATH	E3 ubiquitin-protein ligase At1g12760 (EC 2.3.2.27) (RING finger protein At1g12760) (RING-type E3 ubiquitin transferase At1g12760)	At1g12760 T12C24.29	Arabidopsis thaliana (Mouse-ear cress)
TRINITY_DN208587_c4_g1	23.44217	14.36083	27.83117	12.57733	24.11217	0.139915990704136	0	0	0	0	0	TNPO1_ARATH; TNPO1_ORYSI; TNPO1_ORYSJ	Transportin-1 (AtTRN1) (Importin beta-2) (Karyopherin beta-2); Transportin-1 (OsTRN1) (Importin beta-2) (Karyopherin beta-2); Transportin-1 (OsTRN1) (Importin beta-2) (Karyopherin beta-2)	TRN1 At2g16950 F12A24.13; OsI_18044; TRN1 Os04g0691500 LOC_Os04g59494 OsJ_16737	Arabidopsis thaliana (Mouse-ear cress); Oryza sativa subsp. indica (Rice); Oryza sativa subsp. japonica (Rice)
TRINITY_DN198364_c2_g1	23.4365	8.459	1.7073333	10.1283333	0.6096667	0.603528490785354	1	0	0	0	0	AGAL_COFAR; AGAL_CYATE	Alpha-galactosidase (EC 3.2.1.22) (Alpha-D-galactoside galactohydrolase) (Melibiase); Alpha-galactosidase (EC 3.2.1.22) (Alpha-D-galactoside galactohydrolase) (Melibiase)	;	Coffea arabica (Arabian coffee); Cyamopsis tetragonoloba (Guar) (Cluster bean)
TRINITY_DN189189_c0_g2	23.4353333	49.2533333	0.1911667	34.4443333	8.4915	0.450862109427547	0	0	0	0	0	NA	NA	NA	NA
TRINITY_DN217424_c22_g1	23.433	16.07017	12.52167	21.50367	27.8325	0.132258570712649	0	0	0	0	0	PURA_MAIZE; PURA1_SORBI; PURA2_ORYSJ; PURA2_PHYPA; PURA2_RICCO	Adenylosuccinate synthetase, chloroplastic (AMPSase) (AdSS) (EC 6.3.4.4) (IMP--aspartate ligase); Adenylosuccinate synthetase 1, chloroplastic (AMPSase 1) (AdSS 1) (EC 6.3.4.4) (IMP--aspartate ligase 1); Adenylosuccinate synthetase 2, chloroplastic (AMPSase 2) (AdSS 2) (EC 6.3.4.4) (IMP--aspartate ligase 2); Adenylosuccinate synthetase 2, chloroplastic (AMPSase 2) (AdSS 2) (EC 6.3.4.4) (IMP--aspartate ligase 2); Adenylosuccinate synthetase 2, chloroplastic (AMPSase 2) (AdSS 2) (EC 6.3.4.4) (IMP--aspartate ligase 2)	PURA; PURA1 Sb01g045540; PURA2 Os03g0699300 LOC_Os03g49220 OsJ_12227 OSJNBb0017F17.14; PURA2 PHYPADRAFT_222623; PURA2 RCOM_0089930	Zea mays (Maize); Sorghum bicolor (Sorghum) (Sorghum vulgare); Oryza sativa subsp. japonica (Rice); Physcomitrella patens subsp. patens (Moss); Ricinus communis (Castor bean)
TRINITY_DN201061_c3_g1	23.42983	23.62667	21.6235	25.1565	13.92933	0.078006974227624	0	0	0	0	0	NA	NA	NA	NA
TRINITY_DN189197_c2_g5	23.4295	1.0058333	0.072	0	0.8541667	0.939614590138516	1	0	0	0	0	NA	NA	NA	NA
TRINITY_DN202659_c1_g2	23.42883	13.138	17.4565	13.61433	9.0545	0.307056724862817	0	0	0	0	0	METK1_PICSI	S-adenosylmethionine synthase 1 (AdoMet synthase 1) (EC 2.5.1.6) (Methionine adenosyltransferase 1) (MAT 1)	METK1	Picea sitchensis (Sitka spruce) (Pinus sitchensis)
TRINITY_DN195425_c2_g1	23.42783	30.44467	11.45883	20.128	43.16433	0.203638108938271	0	0	0	0	1	ETOL1_ARATH	ETO1-like protein 1 (Ethylene overproducer 1-like protein 1)	EOL1 At4g02680 T10P11.24	Arabidopsis thaliana (Mouse-ear cress)
TRINITY_DN196250_c5_g1	23.42733	27.31117	18.5125	16.49267	28.17	0.08796254578419	0	0	0	0	0	NA	NA	NA	NA
TRINITY_DN210031_c8_g2	23.41817	17.1845	16.81967	11.23067	14.54933	0.142769251682056	0	0	0	0	0	MORF9_ARATH	Multiple organellar RNA editing factor 9, chloroplastic (RNA editing-interacting protein 9)	MORF9 RIP9 At1g11430 T23J18.10	Arabidopsis thaliana (Mouse-ear cress)
TRINITY_DN194012_c6_g1	23.404	20.28917	47.31617	17.05217	46.57533	0.302825219805426	0	0	0	0	0	NA	NA	NA	NA
TRINITY_DN203388_c4_g1	23.402	6.127167	13.887167	41.167	24.942833	0.332568286484858	0	0	0	0	0	NA	NA	NA	NA
TRINITY_DN205144_c7_g1	23.40183	28.195	22.21567	13.216	26.495	0.10969363068138	0	0	0	0	0	NA	NA	NA	NA
TRINITY_DN191200_c1_g1	23.39683	55.50617	14.78017	33.22867	69.70417	0.216883268506466	0	0	0	0	1	CDPK5_ORYSJ; CDPK6_ARATH; CDPKL_ORYSJ; CDPKT_ARATH	Calcium-dependent protein kinase 5 (OsCDPK5) (OsCPK5) (EC 2.7.11.1); Calcium-dependent protein kinase 6 (EC 2.7.11.1) (Calcium-dependent protein kinase isoform CDPK3) (AtCDPK3) (Calmodulin-domain protein kinase CDPK isoform 6); Calcium-dependent protein kinase 21 (OsCDPK21) (OsCPK21) (EC 2.7.11.1); Calcium-dependent protein kinase 29 (EC 2.7.11.1)	CPK5 Os02g0685900 LOC_Os02g46090; CPK6 CDPK3 At2g17290 F5J6.13; CPK21 Os08g0540400 LOC_Os08g42750 OJ1211_G06.4; CPK29 At1g76040 T4O12.25	Oryza sativa subsp. japonica (Rice); Arabidopsis thaliana (Mouse-ear cress); Oryza sativa subsp. japonica (Rice); Arabidopsis thaliana (Mouse-ear cress)
TRINITY_DN189144_c1_g1	23.39417	38.9305	3.6445	3.818	10.03883	0.458549542133925	0	1	0	0	0	AB34G_ARATH; AB36G_ORYSJ; AB44G_ORYSJ; AB53G_ORYSJ; PDR1_TOBAC; PDR2_NICPL	ABC transporter G family member 34 (ABC transporter ABCG.34) (AtABCG34) (Pleiotropic drug resistance protein 6); ABC transporter G family member 36 (OsABCG36) (Pleiotropic drug resistance protein 9) (OsPDR9); ABC transporter G family member 44 (OsABCG44) (Pleiotropic drug resistance protein 17) (OsPDR17); ABC transporter G family member 53 (OsABCG53) (Pleiotropic drug resistance protein 20) (OsPDR20); Pleiotropic drug resistance protein 1 (NtPDR1); Pleiotropic drug resistance protein 2 (NpPDR2)	ABCG34 PDR6 At2g36380 F1O11.1; ABCG36 PDR3 PDR9 Os01g0609300 LOC_Os01g42380 P0410E03.7; ABCG44 PDR17 Os08g0384500 LOC_Os08g29570 B1090H08.39; ABCG53 PDR20 Os09g0332700 LOC_Os09g16330 OsJ_28928 OSJNBa0017I18.21 OSJNBb0095I04.27; PDR1; PDR2	Arabidopsis thaliana (Mouse-ear cress); Oryza sativa subsp. japonica (Rice); Oryza sativa subsp. japonica (Rice); Oryza sativa subsp. japonica (Rice); Nicotiana tabacum (Common tobacco); Nicotiana plumbaginifolia (Leadwort-leaved tobacco) (Tex-Mex tobacco)
TRINITY_DN202723_c4_g1	23.39033	14.18183	29.4055	10.6935	16.43467	0.189379059181319	0	0	0	0	0	NA	NA	NA	NA
TRINITY_DN191678_c42_g1	23.3865	2.658	16.5295	7.211333	1.031167	0.542784460907354	0	0	0	0	0	CPNB2_ARATH	Chaperonin 60 subunit beta 2, chloroplastic (CPN-60 beta 2)	CPN60B2 Cpn60-B(2) At3g13470 MRP15.11	Arabidopsis thaliana (Mouse-ear cress)
TRINITY_DN207999_c9_g1	23.38433	53.19333	30.27583	16.7225	43.43867	0.15012475299978	0	1	0	0	0	UGDH3_ORYSJ	UDP-glucose 6-dehydrogenase 3 (UDP-Glc dehydrogenase 3) (UDP-GlcDH 3) (UDPGDH 3) (EC 1.1.1.22) (Os-UGD3)	UGD3 Os03g0757900 LOC_Os03g55070 OsJ_12653 OSJNBa0040E01.8	Oryza sativa subsp. japonica (Rice)
TRINITY_DN192682_c1_g1	23.383167	9.326667	16.855667	8.586	9.194667	0.257261626749688	1	0	0	0	0	MCCA_ARATH; MCCA_SOYBN	Methylcrotonoyl-CoA carboxylase subunit alpha, mitochondrial (MCCase subunit alpha) (EC 6.4.1.4) (3-methylcrotonyl-CoA carboxylase 1) (3-methylcrotonyl-CoA:carbon dioxide ligase subunit alpha); Methylcrotonoyl-CoA carboxylase subunit alpha, mitochondrial (MCCase subunit alpha) (EC 6.4.1.4) (3-methylcrotonyl-CoA carboxylase 1) (3-methylcrotonyl-CoA:carbon dioxide ligase subunit alpha)	MCCA At1g03090 F10O3.9 F10O3_8; MCCA	Arabidopsis thaliana (Mouse-ear cress); Glycine max (Soybean) (Glycine hispida)
TRINITY_DN212117_c6_g1	23.3775	30.89533	20.94867	52.27783	31.83967	0.165232076458095	0	0	0	0	0	CAPZA_ARATH	F-actin-capping protein subunit alpha (CapZ alpha)	At3g05520 F22F7.3	Arabidopsis thaliana (Mouse-ear cress)
TRINITY_DN204418_c0_g1	23.374667	6.919167	16.650167	34.669833	1.958333	0.468786504689958	0	0	0	1	0	RK12_SPIOL	50S ribosomal protein L12, chloroplastic (CL12) (Chloroplastic large ribosomal subunit protein bL12c)	RPL12 SOVF_040080	Spinacia oleracea (Spinach)
TRINITY_DN196983_c3_g2	23.373833	12.855333	13.400833	12.514667	7.734333	0.239914303477936	1	0	0	0	0	NA	NA	NA	NA
TRINITY_DN206494_c5_g1	23.372667	11.561333	20.613	6.8795	8.779667	0.278594050177179	1	0	0	0	0	NA	NA	NA	NA
TRINITY_DN215685_c1_g2	23.36917	24.412	25.6325	15.87333	28.50083	0.077475098027876	0	0	0	0	0	OST4A_ORYSJ	Dolichyl-diphosphooligosaccharide--protein glycosyltransferase subunit 4A	OST4A Os07g0620501	Oryza sativa subsp. japonica (Rice)
TRINITY_DN195907_c9_g2	23.362333	9.255167	9.454833	35.213167	3.116333	0.39811258004391	0	0	0	1	0	GATB_ORYSI; GATB_PHYPA; GATB_RICCO	Glutamyl-tRNA(Gln) amidotransferase subunit B, chloroplastic/mitochondrial (Glu-AdT subunit B) (EC 6.3.5.-); Glutamyl-tRNA(Gln) amidotransferase subunit B, chloroplastic/mitochondrial (Glu-AdT subunit B) (EC 6.3.5.-); Glutamyl-tRNA(Gln) amidotransferase subunit B, chloroplastic/mitochondrial (Glu-AdT subunit B) (EC 6.3.5.-)	GATB OsI_36412; GATB PHYPADRAFT_226103; GATB RCOM_1216950	Oryza sativa subsp. indica (Rice); Physcomitrella patens subsp. patens (Moss); Ricinus communis (Castor bean)
TRINITY_DN210073_c4_g1	23.359667	7.475	11.026167	1.741	3.512833	0.444131953471006	1	0	0	0	0	NA	NA	NA	NA
TRINITY_DN187757_c8_g1	23.359	59.23033	31.27533	59.55467	72.26583	0.137431942368392	0	0	0	0	1	FREE1_ARATH	Protein FREE1 (FYVE domain protein required for endosomal sorting 1) (FYVE domain-containing protein 1)	FREE1 FYVE1 At1g20110 T20H2.10	Arabidopsis thaliana (Mouse-ear cress)
TRINITY_DN201157_c1_g2	23.356667	21.509833	18.812333	8.079167	14.6325	0.149871042689143	1	0	0	0	0	NAT12_ARATH	NA	NA	NA
TRINITY_DN216902_c2_g1	23.34467	27.38217	29.79817	27.37267	47.87617	0.150816718223283	0	0	0	0	0	NA	NA	NA	NA
TRINITY_DN195850_c23_g1	23.33783	104.38967	33.60033	2.5775	15.4755	0.470859132926409	0	1	0	0	0	GUN6_ARATH	Endoglucanase 6 (EC 3.2.1.4) (Endo-1,4-beta glucanase 6)	At1g64390 F15H21.9	Arabidopsis thaliana (Mouse-ear cress)
TRINITY_DN198948_c2_g1	23.337333	52.067167	1.387333	13.1965	20.664	0.448149574350711	0	1	0	0	0	DTX41_ARATH	Protein DETOXIFICATION 41 (AtDTX41) (Multidrug and toxic compound extrusion protein 41) (MATE protein 41) (Protein TANNIN-DEFICIENT SEED 3) (Protein TRANSPARENT TESTA 12)	DTX41 TDS3 TT12 At3g59030 F17J16_80	Arabidopsis thaliana (Mouse-ear cress)
TRINITY_DN193038_c3_g2	23.3348333	3.1095	7.9295	0.5011667	2.2311667	0.748209613247116	1	0	0	0	0	ACA8_ARATH	Calcium-transporting ATPase 8, plasma membrane-type (EC 7.2.2.10) (Ca(2+)-ATPase isoform 8)	ACA8 At5g57110 MUL3.5	Arabidopsis thaliana (Mouse-ear cress)
TRINITY_DN197824_c2_g1	23.328	6.537667	22.435833	7.348667	12.850333	0.409675661810279	0	0	0	0	0	NA	NA	NA	NA
TRINITY_DN191061_c9_g1	23.326	39.7245	40.19917	29.3525	53.272	0.125460509428716	0	0	0	0	0	NA	NA	NA	NA
TRINITY_DN199217_c2_g1	23.323	45.878	15.19067	23.44317	34.81033	0.17955135893308	0	0	0	0	0	SR45A_ARATH	Serine/arginine-rich splicing factor SR45a (At-SR45A) (AtSR45a) (Protein TRANSFORMER2-like) (atTra2)	SR45A TRA2 At1g07350 F22G5.31	Arabidopsis thaliana (Mouse-ear cress)
TRINITY_DN217148_c2_g1	23.321	8.055333	14.995	11.747667	16.789167	0.2222638323794	1	0	0	0	0	DIOX6_ARATH; FLS4_ARATH; IDS2_HORVU; IDS3_HORVU	Probable 2-oxoglutarate-dependent dioxygenase At3g111800 (EC 1.14.11.-); Probable flavonol synthase 4 (EC 1.14.20.6); Mugineic-acid 3-dioxygenase (EC 1.14.11.25) (Protein iron deficiency-specific 2); 2'-deoxymugineic-acid 2'-dioxygenase (EC 1.14.11.24) (Protein iron deficiency-specific 3)	At3g11180 F11B9.11 F9F8.3; FLS4 At5g63595 MBK5; IDS2; IDS3	Arabidopsis thaliana (Mouse-ear cress); Arabidopsis thaliana (Mouse-ear cress); Hordeum vulgare (Barley); Hordeum vulgare (Barley)
TRINITY_DN207608_c3_g1	23.30833	39.451	21.4405	71.40517	84.79333	0.200891184663758	0	0	0	0	0	SKI35_ARATH	Ankyrin repeat protein SKIP35 (SKP1-interacting partner 35)	SKIP35 At3g59910 F24G16.180	Arabidopsis thaliana (Mouse-ear cress)
TRINITY_DN199911_c2_g1	23.30533	17.41317	46.91567	19.231	39.882	0.175147890668008	0	0	0	0	0	HRD3A_ARATH; HRD3B_ARATH	ERAD-associated E3 ubiquitin-protein ligase component HRD3A (AtSel1A) (Protein EMS-MUTAGENIZED BRI1 SUPPRESSOR 5); ERAD-associated E3 ubiquitin-protein ligase component HRD3B (AtSel1B)	HRD3A EBS5 At1g18260 T10O22.22; HRD3B At1g73570 F6D5.4 T9L24.27	Arabidopsis thaliana (Mouse-ear cress); Arabidopsis thaliana (Mouse-ear cress)
TRINITY_DN190365_c0_g1	23.301167	19.629667	1.4425	8.8855	4.675167	0.446357453273409	1	0	0	0	0	OHK4_ORYSJ; OHK6_ORYSJ	Probable histidine kinase 4 (OsHK4) (EC 2.7.13.3) (OsCRL1b); Probable histidine kinase 6 (OsHK6) (EC 2.7.13.3) (OsCRL1a)	HK4 OHK4 Os03g0717700 LOC_Os03g50860 OsJ_12359; HK6 OHK5 Os02g0738400 LOC_Os02g50480 P0684F11.6	Oryza sativa subsp. japonica (Rice); Oryza sativa subsp. japonica (Rice)
TRINITY_DN190168_c4_g1	23.300167	15.057	6.710667	15.369167	4.7305	0.295564653490059	0	0	0	0	0	AAPC_CENCI	Putative glucose-6-phosphate 1-epimerase (EC 5.1.3.15) (Putative D-hexose-6-phosphate mutarotase) (Putative apospory-associated protein C)		Cenchrus ciliaris (Buffelgrass) (Pennisetum ciliare)
TRINITY_DN216551_c6_g2	23.294167	9.7545	16.715	8.101	7.587833	0.274065335209922	1	0	0	0	0	TO401_ARATH	Mitochondrial import receptor subunit TOM40-1 (Translocase of outer membrane 40 kDa subunit homolog 1) [Cleaved into: Mitochondrial import receptor subunit TOM40-1, N-terminally processed]	TOM40-1 At3g20000 MZE19.5	Arabidopsis thaliana (Mouse-ear cress)
TRINITY_DN190069_c1_g2	23.29083	15.23717	32.154	17.16467	12.25517	0.180230301899298	0	0	0	0	0	AL3H1_ARATH; AL3I1_ARATH	Aldehyde dehydrogenase family 3 member H1 (AtALDH4) (Ath-ALDH4) (EC 1.2.1.3); Aldehyde dehydrogenase family 3 member I1, chloroplastic (AtALDH3) (Ath-ALDH3) (EC 1.2.1.3)	ALDH3H1 ALDH4 At1g44170 T7O23.15; ALDH3I1 ALDH3 At4g34240 F10M10.10	Arabidopsis thaliana (Mouse-ear cress); Arabidopsis thaliana (Mouse-ear cress)
TRINITY_DN200002_c6_g1	23.28667	32.77167	13.94283	47.37967	344.81983	0.463856111113298	0	0	0	0	1	P4KG5_ARATH	Phosphatidylinositol 4-kinase gamma 5 (AtPI4Kgamma5) (PI-4Kgamma5) (PI4K gamma 5) (EC 2.7.1.67)	PI4KG5 PI4KGAMMA5 At1g26270 F28B23.7	Arabidopsis thaliana (Mouse-ear cress)
TRINITY_DN187342_c6_g5	23.284167	3.331167	45.426	1.828833	1.8995	0.649400040677983	0	0	0	0	0	NA	NA	NA	NA
TRINITY_DN205970_c1_g1	23.2785	28.7185	15.69167	11.625	16.528	0.179412705299831	0	0	0	0	0	PRRP1_ARATH; PRRP2_ARATH; PRRP3_ARATH	Proteinaceous RNase P 1, chloroplastic/mitochondrial (EC 3.1.26.5) (Pentatricopeptide repeat-containing protein At2g32230); Proteinaceous RNase P 2 (EC 3.1.26.5); Proteinaceous RNase P 3 (EC 3.1.26.5)	PRORP1 At2g32230 F22D22.2; PRORP2 At2g16650 T24I21.6; PRORP3 At4g21900 T8O5.110	Arabidopsis thaliana (Mouse-ear cress); Arabidopsis thaliana (Mouse-ear cress); Arabidopsis thaliana (Mouse-ear cress)
TRINITY_DN202624_c1_g1	23.277	7.5235	11.371833	7.498667	3.066333	0.40773229832284	1	0	0	0	0	DNJA1_DICDI	DnaJ homolog subfamily A member 1 homolog	dnaja1 DDB_G0291568	Dictyostelium discoideum (Slime mold)
TRINITY_DN210831_c1_g1	23.263667	13.7195	30.1495	6.219167	13.319833	0.251830775269784	0	0	0	0	0	NA	NA	NA	NA
TRINITY_DN217113_c17_g1	23.25667	22.09567	59.03583	134.05983	602.07467	0.439194695640298	0	0	0	0	1	SRP_VITRI	Stress-related protein	SRP	Vitis riparia (Frost grape) (Vitis vulpina)
TRINITY_DN217493_c27_g1	23.25533	28.7725	11.4175	12.37517	20.3145	0.182679872294169	0	0	0	0	0	TPR2_ORYSJ; TPR3_ORYSJ	Protein TOPLESS-RELATED PROTEIN 2 (Protein TPR2) (Protein ABERRANT SPIKELET AND PANICLE 1) (Protein ASP1) (Protein LISSENCEPHALY TYPE-1-LIKE 1) (OsLIS-L1) (Protein LIS-L1) (Protein TPL) (OsTPL) (Ramosa1 enhancer locus 2) (OsREL2) (Protein REL2) (Topless-like protein); Protein TPR3 (Aberrant spikelet and panicle1-related 1) (Protein ASP1-RELATED 1) (OsASPR1) (Topless-related protein 1) (OsTPR1) (Topless-related protein 3)	TPR2 ASP1 LIS-L1 REL2 TPL Os08g0162100 LOC_Os08g06480 OsJ_26138 P0577B11.132; TPR3 ASPR1 TPR1 Os03g0254700 LOC_Os03g14980 OsJ_08437	Oryza sativa subsp. japonica (Rice); Oryza sativa subsp. japonica (Rice)
TRINITY_DN214197_c0_g1	23.25083	39.13717	13.49817	24.30033	62.5815	0.543366987155167	0	0	0	0	0	NA	NA	NA	NA
TRINITY_DN203487_c2_g2	23.2455	20.45333	16.626	11.01667	31.69133	0.173967700666237	0	0	0	0	0	VILI4_ARATH; VLN3_ORYSJ	Villin-4; Villin-3	VLN4 At4g30160 F6G3.190 F9N11.10; VLN3 LOC_Os06g44890 Os06g0659300 B1047G05.32 OsJ_22231 OSJNBa0051O02.4 OSNPB_060659300	Arabidopsis thaliana (Mouse-ear cress); Oryza sativa subsp. japonica (Rice)
TRINITY_DN210438_c2_g1	23.2405	15.68217	18.2775	8.681	14.34767	0.1228589534214	0	0	0	0	0	NA	NA	NA	NA
TRINITY_DN206783_c3_g2	23.24017	15.12767	35.39933	18.45567	22.72483	0.158320554484137	0	0	0	0	0	NA	NA	NA	NA
TRINITY_DN198302_c3_g1	23.23883	24.5635	27.27767	38.21967	31.24183	0.103001631777226	0	0	0	0	0	REIL1_ARATH	Cytoplasmic 60S subunit biogenesis factor REI1 homolog 1 (Protein REI1-LIKE 1) (pre-60S factor REI1 homolog 1)	REIL1 At4g31420	Arabidopsis thaliana (Mouse-ear cress)
TRINITY_DN188135_c4_g1	23.232	36.29133	24.17283	159.21917	40.7875	0.33403725202805	0	0	0	1	0	DSP4_CASSA	Phosphoglucan phosphatase DSP4, amyloplastic (EC 3.1.3.-) (Dual specificity protein phosphatase 4) (CsDSP4)	DSP4 SEX4	Castanea sativa (Sweet chestnut)
TRINITY_DN184075_c1_g3	23.22617	60.03733	0	93.7665	934.39367	0.613103200910714	0	0	0	0	1	GSTUI_ARATH	Glutathione S-transferase U18 (AtGSTU18) (EC 2.5.1.18) (GST class-tau member 18) (Glutathione S-transferase 29)	GSTU18 GST29 At1g10360 F14N23.24	Arabidopsis thaliana (Mouse-ear cress)
TRINITY_DN207471_c13_g1	23.220833	33.661667	93.679	8.234667	38.4365	0.306159467104236	0	0	0	0	0	ERDL6_ARATH	Sugar transporter ERD6-like 6	At1g75220 F22H5.6	Arabidopsis thaliana (Mouse-ear cress)
TRINITY_DN193122_c9_g1	23.21417	2.465	71.4485	0.3345	0.7285	0.760625403350459	0	0	0	0	0	NA	NA	NA	NA
TRINITY_DN205592_c3_g1	23.198167	6.276333	25.094	6.101167	1.176833	0.679241007535397	0	0	0	0	0	NA	NA	NA	NA
TRINITY_DN215840_c2_g1	23.1935	18.42833	19.91167	14.81167	23.72017	0.076926576485472	0	0	0	0	0	TA14B_ARATH	Transcription initiation factor TFIID subunit 14b (GAS 41-like protein) (Protein AF-9 homolog a) (TBP-associated factor 14b) (AtTAF14b)	TAF14B GAS41 YAF9A At5g45600 K2N11.8	Arabidopsis thaliana (Mouse-ear cress)
TRINITY_DN211422_c4_g1	23.187	0	2.093	0	0	0.945456712704824	0	0	0	0	0	PLA2A_ARATH	Phospholipase A2-alpha (EC 3.1.1.4) (Secretory phospholipase A2-alpha) (AtsPLA2-alpha)	PLA2-ALPHA At2g06925 T4E14.19	Arabidopsis thaliana (Mouse-ear cress)
TRINITY_DN198785_c1_g1	23.185333	50.131333	9.168667	24.3775	18.586333	0.272393788386572	0	1	0	0	0	KPYA_RICCO	Pyruvate kinase isozyme A, chloroplastic (EC 2.7.1.40)		Ricinus communis (Castor bean)
TRINITY_DN214206_c4_g1	23.181333	9.3785	18.437167	17.389333	2.994333	0.306940640842717	0	0	0	0	0	NA	NA	NA	NA
TRINITY_DN203127_c4_g2	23.1803333	2.227	22.0915	0.1621667	9.848	0.471617314293109	1	0	0	0	0	NA	NA	NA	NA
TRINITY_DN213736_c2_g2	23.1743333	2.6336667	0.7673333	0.3871667	5.8798333	0.677013714175773	1	0	0	0	0	SUS2_PEA; SUS3_ARATH	Sucrose synthase 2 (EC 2.4.1.13) (Sucrose-UDP glucosyltransferase 2); Sucrose synthase 3 (AtSUS3) (EC 2.4.1.13) (Sucrose-UDP glucosyltransferase 3)	SUS2; SUS3 At4g02280 T2H3.8	Pisum sativum (Garden pea); Arabidopsis thaliana (Mouse-ear cress)
TRINITY_DN189896_c1_g2	23.17233	27.672	10.77967	13.2995	43.21717	0.245404979288295	0	0	0	0	1	CSC1_ARATH; CSCL2_ARATH; CSCL6_ARATH	Calcium permeable stress-gated cation channel 1 (AtCSC1) (Hyperosmolality-gated Ca2+ permeable channel 1.2) (AtOSCA1.2); CSC1-like protein At4g02900; CSC1-like protein At1g62320	CSC1 OSCA1.2 At4g22120 F1N20.220; At4g02900 T4I9.22 T5J8.22; At1g62320 F24O1.4	Arabidopsis thaliana (Mouse-ear cress); Arabidopsis thaliana (Mouse-ear cress); Arabidopsis thaliana (Mouse-ear cress)
TRINITY_DN173059_c2_g12	23.1718333	5.8543333	0.4276667	1.8865	0.3531667	0.800564437062105	1	0	0	0	0	NA	NA	NA	NA
TRINITY_DN193358_c3_g2	23.1675	100.4495	119.5417	21.39	121.5488	0.253449756116506	0	0	0	0	1	NA	NA	NA	NA
TRINITY_DN209025_c3_g1	23.162333	12.044	3.4185	2.92	2.064667	0.574604019339649	1	0	0	0	0	NA	NA	NA	NA
TRINITY_DN212086_c4_g1	23.16067	13.95783	15.0635	13.41333	10.14567	0.185597592484626	0	0	0	0	0	OBGM_ORYSJ	Probable GTP-binding protein OBGM, mitochondrial	OBGM Os11g0704300 LOC_Os11g47800	Oryza sativa subsp. japonica (Rice)
TRINITY_DN204664_c6_g1	23.160667	6.484667	17.209	56.240167	4.492167	0.425446444527697	0	0	0	1	0	DEGP2_ARATH	Protease Do-like 2, chloroplastic (EC 3.4.21.-)	DEGP2 At2g47940 F17A22.33 T9J23.7	Arabidopsis thaliana (Mouse-ear cress)
TRINITY_DN212059_c0_g1	23.16033	25.19167	18.37533	63.42467	57.18533	0.236740729330292	0	0	0	0	0	NA	NA	NA	NA
TRINITY_DN208986_c3_g1	23.15733	20.6685	13.1065	20.6325	13.47883	0.110654339840679	0	0	0	0	0	TIF6B_ARATH; TIF8_ARATH	Protein TIFY 6B (Jasmonate ZIM domain-containing protein 3) (Protein JASMONATE INSENSITIVE 3); Protein TIFY 8	TIFY6B JAI3 JAZ3 At3g17860 MEB5.8; TIFY8 At4g32570 F4D11.230	Arabidopsis thaliana (Mouse-ear cress); Arabidopsis thaliana (Mouse-ear cress)
TRINITY_DN209233_c4_g1	23.156667	10.458167	8.260333	2.180833	19.05	0.411844651682611	0	0	0	0	0	R27A3_ARATH	60S ribosomal protein L27a-3	RPL27AC At1g70600 F24J13.17 F5A18.22	Arabidopsis thaliana (Mouse-ear cress)
TRINITY_DN190766_c10_g1	23.14583	10.32533	48.90167	19.1765	25.97983	0.183455056465913	0	0	0	0	0	NA	NA	NA	NA
TRINITY_DN199757_c4_g4	23.1455	68.44617	0.983	0.1295	19.78367	0.614733440976744	0	0	0	0	0	LDOX_PERFR	Leucoanthocyanidin dioxygenase (LDOX) (Leucocyanidin oxygenase) (EC 1.14.20.4) (Leucoanthocyanidin hydroxylase)	ANS	Perilla frutescens (Beefsteak mint) (Perilla ocymoides)
TRINITY_DN200883_c10_g1	23.135833	6.5945	17.584333	6.407333	3.516	0.428770674527649	1	0	0	0	0	UBA2C_ARATH	UBP1-associated protein 2C	UBA2C At3g15010 K15M2.15	Arabidopsis thaliana (Mouse-ear cress)
TRINITY_DN211501_c3_g2	23.131667	2.03	4.1735	1.325333	3.544333	0.779441357715086	1	0	0	0	0	NA	NA	NA	NA
TRINITY_DN196864_c2_g1	23.1315	37.11133	12.0305	15.75317	18.46	0.219322172367451	0	0	0	0	0	NA	NA	NA	NA
TRINITY_DN207887_c4_g1	23.12917	21.11867	22.01817	19.02917	31.57283	0.125498295569193	0	0	0	0	0	NA	NA	NA	NA
TRINITY_DN217173_c10_g2	23.12617	54.97367	24.2165	31.72483	50.14317	0.148819447422787	0	0	0	0	0	DUF3_ARATH	DUF724 domain-containing protein 3 (AtDUF3)	DUF3 At1g26540 T1K7.9	Arabidopsis thaliana (Mouse-ear cress)
TRINITY_DN216050_c1_g3	23.11717	56.0375	20.80717	26.87483	73.41283	0.256544252620586	0	0	0	0	0	NA	NA	NA	NA
TRINITY_DN192280_c4_g2	23.1171667	12.3628333	4.1043333	0.2313333	6.8551667	0.531739984115765	0	0	0	0	0	EXOL2_ARATH; EXOL4_ARATH	Protein EXORDIUM-like 2; Protein EXORDIUM-like 4	EXL2 At5g64260 MSJ1.10; EXL4 At5g09440 T5E8.240	Arabidopsis thaliana (Mouse-ear cress); Arabidopsis thaliana (Mouse-ear cress)
TRINITY_DN199914_c7_g1	23.1155	26.65617	29.38033	17.77183	28.4145	0.056223726014046	0	0	0	0	0	NA	NA	NA	NA
TRINITY_DN203124_c2_g1	23.11233	15.15117	18.984	12.45883	17.04417	0.105210323063389	0	0	0	0	0	NA	NA	NA	NA
TRINITY_DN207206_c4_g2	23.1055	0	0.3806667	0	0	0.99678042589476	1	0	0	0	0	ALL12_OLEEU	Isoflavone reductase-like protein (Pollen allergen Ole e 12) (allergen Ole e 12)		Olea europaea (Common olive)
TRINITY_DN206736_c2_g2	23.10133333	1.64366667	3.60733333	0.02883333	0.04633333	0.865224683901433	1	0	0	0	0	AGAL_CYATE; AGAL3_ARATH	Alpha-galactosidase (EC 3.2.1.22) (Alpha-D-galactoside galactohydrolase) (Melibiase); Alpha-galactosidase 3 (AtAGAL3) (EC 3.2.1.22) (Alpha-D-galactoside galactohydrolase 3) (Melibiase)	; AGAL3 At3g56310 F18O21.270	Cyamopsis tetragonoloba (Guar) (Cluster bean); Arabidopsis thaliana (Mouse-ear cress)
TRINITY_DN200531_c4_g1	23.10033	18.05317	16.1815	32.335	9.087	0.201812444446237	0	0	0	1	0	LEUD3_ARATH	3-isopropylmalate dehydratase small subunit 1 (EC 4.2.1.33) (AtLEUD3) (Isopropylmalate isomerase small subunit 1) (IPMI SSU1)	SSU1 LEUD3 At2g43090 MFL8.15	Arabidopsis thaliana (Mouse-ear cress)
TRINITY_DN194918_c6_g1	23.09933	15.60033	21.21183	9.4815	16.7965	0.141069741111034	1	0	0	0	0	SPF27_ARATH	Pre-mRNA-splicing factor SPF27 homolog (Modifier of SNC1 member 4) (Protein BCAS2 homolog)	MOS4 BCAS2 SPF27 At3g18165 MRC8.16	Arabidopsis thaliana (Mouse-ear cress)
TRINITY_DN150265_c1_g1	23.096667	20.1375	61.597167	3.096667	2.015	0.572473853974723	0	0	0	0	0	NA	NA	NA	NA
TRINITY_DN205235_c3_g1	23.09166667	0.17616667	3.4785	0.05533333	0.6225	0.899843075229466	1	0	0	0	0	NA	NA	NA	NA
TRINITY_DN197818_c2_g1	23.090667	11.6565	10.887667	20.247667	8.493667	0.204751665448084	0	0	0	0	0	NA	NA	NA	NA
TRINITY_DN204608_c1_g1	23.085	42.212	46.83033	18.316	4.6245	0.25952355788128	0	0	0	0	0	EF4L2_ARATH	Protein ELF4-LIKE 2	EFL2 ELF4-L2 At1g72630 F28P22.18	Arabidopsis thaliana (Mouse-ear cress)
TRINITY_DN179447_c0_g1	23.0835	0	0.2601667	0	0	0.9981858036606	1	0	0	0	0	NA	NA	NA	NA
TRINITY_DN203451_c6_g1	23.07367	50.9215	31.72267	78.7135	79.46517	0.152615479365354	0	0	0	0	0	DI191_ORYSJ; DI196_ARATH	Protein DEHYDRATION-INDUCED 19 (OsDi19); Protein DEHYDRATION-INDUCED 19 homolog 6 (AtDi19-6)	DI19-1 DI19 Os05g0562200 LOC_Os05g48800 OJ1115_B06.15 OsJ_018755 OsJ_19542; DI19-6 At5g26990 F2P16.10	Oryza sativa subsp. japonica (Rice); Arabidopsis thaliana (Mouse-ear cress)
TRINITY_DN202181_c4_g1	23.06717	25.03017	42.07067	30.26467	11.43783	0.268972077090572	0	0	0	0	0	NA	NA	NA	NA
TRINITY_DN210959_c6_g1	23.06467	12.84067	78.67933	55.5495	12.1815	0.301724831804339	0	0	0	0	0	PX11A_ARATH	Peroxisomal membrane protein 11A (Peroxin-11A) (AtPEX11a)	PEX11A PEX11-3 At1g47750 T2E6.18	Arabidopsis thaliana (Mouse-ear cress)
TRINITY_DN197543_c2_g1	23.0623333	21.8971667	0.6985	0.2201667	2.0868333	0.687345782525875	0	0	0	0	0	NA	NA	NA	NA
TRINITY_DN208508_c1_g3	23.0621667	10.6205	1.5318333	0.8091667	2.3221667	0.607346034639681	1	0	0	0	0	CADH7_PICAB; MTDH_MEDSA	Probable cinnamyl alcohol dehydrogenase 7/8 (CAD 7/8) (EC 1.1.1.195); Probable mannitol dehydrogenase (EC 1.1.1.255) (NAD-dependent mannitol dehydrogenase)	CAD7; CAD8; CAD1	Picea abies (Norway spruce) (Picea excelsa); Medicago sativa (Alfalfa)
TRINITY_DN194569_c6_g1	23.05366667	1.94416667	13.144	0.07816667	0.28683333	0.788862772440868	0	0	0	0	0	TCX6_ARATH	Protein tesmin/TSO1-like CXC 6 (AtTCX6)	TCX6 At2g20110 T2G17.9	Arabidopsis thaliana (Mouse-ear cress)
TRINITY_DN186793_c1_g3	23.048667	7.453667	16.959	10.769333	9.055833	0.258205486683123	1	0	0	0	0	PP185_ARATH; PP301_ARATH; PPR52_ARATH	Pentatricopeptide repeat-containing protein At2g35030, mitochondrial; Pentatricopeptide repeat-containing protein At4g02750; Pentatricopeptide repeat-containing protein At1g19720 (Protein DYW7)	PCMP-E15 At2g35030 F19I3.26; PCMP-H24 At4g02750 T5J8.5; DYW7 PCMP-H7 At1g19720 F14P1.33 F6F9.22	Arabidopsis thaliana (Mouse-ear cress); Arabidopsis thaliana (Mouse-ear cress); Arabidopsis thaliana (Mouse-ear cress)
TRINITY_DN216882_c4_g1	23.04133	18.51	26.471	12.22383	18.2815	0.123372990558981	0	0	0	0	0	COMT2_POPTM; COOMT_COPJA	Caffeic acid 3-O-methyltransferase 2 (CAOMT-2) (COMT-2) (EC 2.1.1.68) (S-adenosysl-L-methionine:caffeic acid 3-O-methyltransferase 2); Columbamine O-methyltransferase (CoOMT) (EC 2.1.1.118) (Tetrahydrocolumbamine 2-O-methyltransferase) (EC 2.1.1.89)	OMT2;	Populus tremuloides (Quaking aspen); Coptis japonica (Japanese goldthread)
TRINITY_DN204332_c3_g1	23.035333	7.5605	13.472833	13.564833	3.981333	0.322483402310641	1	0	0	0	0	NA	NA	NA	NA
TRINITY_DN200048_c3_g1	23.0335	9.676833	13.582	8.472	11.702	0.22958833721308	1	0	0	0	0	EIF3B_ARATH	Eukaryotic translation initiation factor 3 subunit B (eIF3b) (eIF-3-eta) (eIF3 p110) (p82)	TIF3B1 At5g27640 F15A18_100	Arabidopsis thaliana (Mouse-ear cress)
TRINITY_DN196205_c3_g1	23.029	18.19567	13.3685	7.14	14.48417	0.210182494069858	1	0	0	0	0	GCT21_ARATH; GCT22_ARATH	Gamma-glutamylcyclotransferase 2-1 (AtGGCT2;1) (EC 4.3.2.9) (Gamma-glutamyl cyclotransferase 2;1); Gamma-glutamylcyclotransferase 2-2 (AtGGCT2;2) (EC 4.3.2.9) (Gamma-glutamyl cyclotransferase 2;2)	GGCT2;1 At5g26220; GGCT2;2 At4g31290	Arabidopsis thaliana (Mouse-ear cress); Arabidopsis thaliana (Mouse-ear cress)
TRINITY_DN207672_c3_g1	23.0205	56.25033	31.54233	77.01733	110.31767	0.20846536436797	0	0	0	0	1	DI191_ORYSJ; DI197_ARATH	Protein DEHYDRATION-INDUCED 19 (OsDi19); Protein DEHYDRATION-INDUCED 19 homolog 7 (AtDi19-7) (Protein HYPERSENSITIVE TO RED AND BLUE 1)	DI19-1 DI19 Os05g0562200 LOC_Os05g48800 OJ1115_B06.15 OsJ_018755 OsJ_19542; DI19-7 HRB1 At5g49230 K21P3.11	Oryza sativa subsp. japonica (Rice); Arabidopsis thaliana (Mouse-ear cress)
TRINITY_DN214094_c3_g1	23.015	28.4845	9.080333	1.789833	5.0345	0.50124577765386	0	0	0	0	0	XTH16_ARATH	Probable xyloglucan endotransglucosylase/hydrolase protein 16 (At-XTH16) (XTH-16) (EC 2.4.1.207)	XTH16 At3g23730 MYM9.11	Arabidopsis thaliana (Mouse-ear cress)
TRINITY_DN200924_c0_g1	23.01267	19.8915	19.84583	18.47233	16.62083	0.082300066110423	0	0	0	0	0	NA	NA	NA	NA
TRINITY_DN188862_c3_g1	23.01217	9.825	22.057	6.8235	19.21717	0.172351525181664	0	0	0	0	0	B2_DAUCA	B2 protein		Daucus carota (Wild carrot)
TRINITY_DN190132_c0_g1	23.0095	17.5985	25.187	52.78683	24.47983	0.220840454307022	0	0	0	1	0	ORANG_ARATH; ORGRE_CUCME; ORORA_CUCME	Protein ORANGE, chloroplastic (AtOR) (DnaJ-like cysteine-rich domain-containing protein OR); Protein ORANGE-GREEN, chloroplastic (CmOr-green) (DnaJ-like cysteine-rich domain-containing protein Or); Protein ORANGE-ORANGE, chloroplastic (CmOr-orange) (DnaJ-like cysteine-rich domain-containing protein Or)	OR At5g61670; OR; OR	Arabidopsis thaliana (Mouse-ear cress); Cucumis melo (Muskmelon); Cucumis melo (Muskmelon)
TRINITY_DN187408_c2_g1	22.997833	32.848833	1.260333	19.99	52.005833	0.3777336670294	0	0	0	0	0	FB76_ARATH	F-box protein At1g67340	At1g67340 F1N21.16	Arabidopsis thaliana (Mouse-ear cress)
TRINITY_DN210398_c8_g1	22.99617	29.11867	26.3185	22.94167	37.61	0.124831088582091	0	0	0	0	0	TMN1_ARATH	Transmembrane 9 superfamily member 1 (Endomembrane protein 12) (Transmembrane nine protein 1) (AtTMN1)	TMN1 EMP12 At1g10950 T19D16.13	Arabidopsis thaliana (Mouse-ear cress)
TRINITY_DN209003_c1_g1	22.99583	47.155	13.42167	32.76433	42.45167	0.158137266043215	0	1	0	0	0	MPK14_ORYSJ; MPK20_ARATH	Mitogen-activated protein kinase 14 (MAP kinase 14) (EC 2.7.11.24); Mitogen-activated protein kinase 20 (AtMPK20) (MAP kinase 20) (EC 2.7.11.24)	MPK14 Os05g0143500 LOC_Os05g05160 OJ1264_A04.20 OJ1607_F09.3; MPK20 At2g42880 F7D19.12	Oryza sativa subsp. japonica (Rice); Arabidopsis thaliana (Mouse-ear cress)
TRINITY_DN208138_c2_g1	22.989667	23.580833	1.123833	8.551167	10.821833	0.390904065653388	0	0	0	0	0	MDHP_ARATH	Malate dehydrogenase, chloroplastic (EC 1.1.1.37) (Chloroplastic malate dehydrogenase) (Chloroplastic MDH) (cpNAD-MDH) (Plastidic NAD-dependent malate dehydrogenase) (pNAD-MDH)	At3g47520 F1P2.70	Arabidopsis thaliana (Mouse-ear cress)
TRINITY_DN217518_c21_g1	22.98817	29.5055	19.182	12.0495	10.63717	0.181910167315221	0	0	0	0	0	TECR_ARATH	Very-long-chain enoyl-CoA reductase (EC 1.3.1.93) (Enoyl-CoA reductase) (AtECR) (Protein ECERIFERUM 10) (Synaptic glycoprotein SC2-like protein)	ECR AtTSC13 CER10 At3g55360 T22E16.20	Arabidopsis thaliana (Mouse-ear cress)
TRINITY_DN189803_c3_g1	22.9815	7.557	16.0126667	0	0.9286667	0.535509195082354	0	0	0	0	0	NA	NA	NA	NA
TRINITY_DN211259_c3_g1	22.9805	12.95367	47.70817	50.492	7.059	0.271691484897865	0	0	0	0	0	UPP_ARATH; UPP_TOBAC	Uracil phosphoribosyltransferase, chloroplastic (UPRTase) (EC 2.4.2.9) (UMP pyrophosphorylase); Uracil phosphoribosyltransferase (UPRTase) (EC 2.4.2.9) (UMP pyrophosphorylase)	UPP PYRR At3g53900 F5K20.200; UPP	Arabidopsis thaliana (Mouse-ear cress); Nicotiana tabacum (Common tobacco)
TRINITY_DN198979_c8_g1	22.971	23.00017	40.47083	2.58	31.18633	0.269531564753764	0	0	0	0	0	NA	NA	NA	NA
TRINITY_DN186698_c0_g2	22.955	19.5145	16.68417	8.476	11.63833	0.162419472325149	1	0	0	0	0	PMTC_ARATH	Probable methyltransferase PMT12 (EC 2.1.1.-)	At5g06050 K18J17.25	Arabidopsis thaliana (Mouse-ear cress)
TRINITY_DN193810_c2_g1	22.9525	33.18167	20.21283	19.88117	25.8205	0.116475468281899	0	0	0	0	0	UGAL2_ARATH	UDP-rhamnose/UDP-galactose transporter 1 (UDP-Rha/UDP-Gal transporter 1) (UDP-galactose transporter 2) (At-UDP-GalT2)	URGT1 UDP-GALT2 At1g76670 F28O16.4	Arabidopsis thaliana (Mouse-ear cress)
TRINITY_DN199671_c3_g1	22.95017	23.38883	19.69133	16.23483	21.29083	0.050353498646571	0	0	0	0	0	Y2734_ARATH	Damage-control phosphatase At2g17340 (EC 3.1.3.-) (Sugar phosphates phosphatase At2g17340)	At2g17340 F5J6.10	Arabidopsis thaliana (Mouse-ear cress)
TRINITY_DN210429_c3_g1	22.949	47.0238333	16.5541667	0.8193333	15.7928333	0.456330755003843	0	0	0	0	0	EXO_ARATH; EXOL2_ARATH	Protein EXORDIUM; Protein EXORDIUM-like 2	EXO At4g08950 T3H13.3; EXL2 At5g64260 MSJ1.10	Arabidopsis thaliana (Mouse-ear cress); Arabidopsis thaliana (Mouse-ear cress)
TRINITY_DN208090_c5_g2	22.94683	26.45483	16.79533	18.58433	31.107	0.117983689028831	0	0	0	0	0	THD1_ARATH	Threonine dehydratase biosynthetic, chloroplastic (EC 4.3.1.19) (Threonine deaminase) (TD)	OMR1 At3g10050 T22K18.12	Arabidopsis thaliana (Mouse-ear cress)
TRINITY_DN206439_c7_g2	22.939833	10.2585	11.3785	24.649833	5.596667	0.252095632178365	0	0	0	0	0	ITPK1_MAIZE; ITPK5_ORYSJ	Inositol-tetrakisphosphate 1-kinase 1 (EC 2.7.1.134) (Inositol 1,3,4-trisphosphate 5/6-kinase 1) (Inositol-triphosphate 5/6-kinase 1) (Ins(1,3,4)P(3) 5/6-kinase 1) (EC 2.7.1.159) (Low phytic acid protein 2) (ZmIpk); Inositol-tetrakisphosphate 1-kinase 5 (EC 2.7.1.134) (Inositol 1,3,4-trisphosphate 5/6-kinase 5) (Inositol-triphosphate 5/6-kinase 5) (Ins(1,3,4)P(3) 5/6-kinase 5) (OsITP5/6K-5) (OsITPK5) (EC 2.7.1.159) (OsITL3)	ITPK1 LPA2; ITPK5 Os10g0576100 LOC_Os10g42550 OSJNBa0027L23.5	Zea mays (Maize); Oryza sativa subsp. japonica (Rice)
TRINITY_DN210240_c4_g1	22.939	16.35667	18.08233	23.189	13.7715	0.11067197816932	0	0	0	0	0	NA	NA	NA	NA
TRINITY_DN195689_c8_g1	22.936	18.86567	21.02367	24.08567	24.79233	0.043158169903433	0	0	0	0	0	FHA1_TOBAC	Transcriptional activator FHA1 (Protein FORKHEAD-ASSOCIATED DOMAIN 1) (NtFHA1)	FHA1	Nicotiana tabacum (Common tobacco)
TRINITY_DN197343_c5_g1	22.9295	5.6305	15.072333	4.5225	1.872833	0.394802228300127	1	0	0	0	0	NA	NA	NA	NA
TRINITY_DN201829_c4_g1	22.927667	11.592667	15.898167	6.309333	7.457667	0.280764644390622	1	0	0	0	0	NA	NA	NA	NA
TRINITY_DN212694_c3_g2	22.92717	21.46	15.23933	159.44217	15.036	0.433611035729833	0	0	0	1	0	NA	NA	NA	NA
TRINITY_DN195453_c0_g1	22.91617	32.64433	17.044	14.74683	52.41533	0.237922113527185	0	0	0	0	1	UGPI6_ARATH	Uncharacterized GPI-anchored protein At1g61900	At1g61900 F8K4.10	Arabidopsis thaliana (Mouse-ear cress)
TRINITY_DN207130_c7_g2	22.9155	58.298333	6.5335	2.884833	23.286333	0.437171174348832	0	1	0	0	0	ATB15_ARATH; HOX32_ORYSI; HOX32_ORYSJ	Homeobox-leucine zipper protein ATHB-15 (HD-ZIP protein ATHB-15) (Homeodomain transcription factor ATHB-15) (Protein CORONA) (Protein INCURVATA 4); Homeobox-leucine zipper protein HOX32 (HD-ZIP protein HOX32) (Homeodomain transcription factor HOX32) (OsHox32); Homeobox-leucine zipper protein HOX32 (HD-ZIP protein HOX32) (Homeodomain transcription factor HOX32) (OsHox32)	ATHB-15 CNA ICU4 At1g52150 F5F19.21 F9I5.18; HOX32 OsI_012423; HOX32 Os03g0640800 LOC_Os03g43930 B1394A07.10	Arabidopsis thaliana (Mouse-ear cress); Oryza sativa subsp. indica (Rice); Oryza sativa subsp. japonica (Rice)
TRINITY_DN197028_c6_g2	22.908	0	54.859	0.065	0	0.777643006288231	0	0	0	0	0	NA	NA	NA	NA
TRINITY_DN216050_c1_g1	22.90433	35.24633	20.73017	19.09817	49.98167	0.227472760943199	0	0	0	0	0	NA	NA	NA	NA
TRINITY_DN217420_c25_g1	22.903	16.63083	16.53317	150.4555	1.693	0.538112220553088	0	0	0	1	0	TSS_ARATH	Protein TSS (TPR-domain suppressor of STIMPY)	TSS At4g28080 T13J8.190	Arabidopsis thaliana (Mouse-ear cress)
TRINITY_DN188592_c9_g1	22.900333	5.578667	29.809833	12.998167	9.555833	0.374960876629071	0	0	0	0	0	UBC33_ARATH; UBC34_ARATH	Probable ubiquitin-conjugating enzyme E2 33 (EC 2.3.2.23) (E2 ubiquitin-conjugating enzyme 33) (Ubiquitin carrier protein 33); Ubiquitin-conjugating enzyme E2 34 (EC 2.3.2.23) (E2 ubiquitin-conjugating enzyme 34) (Ubiquitin carrier protein 34)	UBC33 At5g50430 MXI22.15; UBC34 At1g17280 F20D23.1	Arabidopsis thaliana (Mouse-ear cress); Arabidopsis thaliana (Mouse-ear cress)
TRINITY_DN206616_c3_g3	22.89566667	0	0.04466667	0	0	1	1	0	0	0	0	PAO1_ARATH	Polyamine oxidase 1 (AtPAO1) (EC 1.5.3.16) (EC 1.5.3.17) (N(1)-acetylpolyamine oxidase) (Spermine oxidase)	PAO1 PAO At5g13700 MSH12.17	Arabidopsis thaliana (Mouse-ear cress)
TRINITY_DN195766_c1_g1	22.88967	24.00833	21.584	101.07867	29.28917	0.31052595545574	0	0	0	1	0	IM30_PEA; VIPP1_ARATH	Membrane-associated 30 kDa protein, chloroplastic (M30); Membrane-associated protein VIPP1, chloroplastic (Protein VESICLE-INDUCING PROTEIN IN PLASTIDS 1)	IM30; VIPP1 At1g65260 T8F5.2	Pisum sativum (Garden pea); Arabidopsis thaliana (Mouse-ear cress)
TRINITY_DN215444_c1_g1	22.88967	97.1275	13.29767	17.97167	38.85667	0.335877768464547	0	1	0	0	0	KN7A_ARATH; KN7A_TOBAC; KN7B_ORYSJ; KN7F_ORYSJ; KN7G_ARATH	Kinesin-like protein KIN-7A (NPK1-activating kinesin-1) (AtNACK1) (Protein HINKEL); Kinesin-like protein NACK1 (NPK1-activating kinesin-1); Putative inactive kinesin-like protein KIN-7B (Fragment); Kinesin-like protein KIN-7F; Kinesin-like protein KIN-7G	KIN7A HIK NACK1 At1g18370 F15H18.12; NACK1; KIN7B Os02g0644400 LOC_Os02g43050 OJ1282_H11.24 OsJ_07707 P0030D07.2; KIN7F K23 Os04g0538800 LOC_Os04g45580 OsJ_15615 OSJNBa0011L07.1 OSJNBa0091D06.23 OSNPB_040538800; KIN7G At3g51150 F24M12.190	Arabidopsis thaliana (Mouse-ear cress); Nicotiana tabacum (Common tobacco); Oryza sativa subsp. japonica (Rice); Oryza sativa subsp. japonica (Rice); Arabidopsis thaliana (Mouse-ear cress)
TRINITY_DN195971_c6_g1	22.88917	20.081	10.255	11.64217	14.17483	0.167444191192917	0	0	0	0	0	NA	NA	NA	NA
TRINITY_DN212290_c1_g1	22.8835	18.55517	16.43417	21.80617	17.9475	0.064829982407765	0	0	0	0	0	AN32_ARATH	Acidic leucine-rich nuclear phosphoprotein 32-related protein (ANP32/acidic nuclear phosphoprotein-like protein)	At3g50690 T3A5.70	Arabidopsis thaliana (Mouse-ear cress)
TRINITY_DN199731_c5_g1	22.88267	28.30967	15.89617	18.6875	23.19017	0.104027379399789	0	0	0	0	0	UBA3_ARATH	NEDD8-activating enzyme E1 catalytic subunit (EC 6.2.1.-) (RUB-activating enzyme) (Ubiquitin-activating enzyme E1-like protein)	ECR1 At5g19180 T24G5_80	Arabidopsis thaliana (Mouse-ear cress)
TRINITY_DN196300_c4_g1	22.86917	186.853	57.16983	573.23833	23.46	0.424958369315751	0	0	0	1	0	GGAP1_ARATH; GGAP2_ARATH	GDP-L-galactose phosphorylase 1 (EC 2.7.7.69) (Protein VITAMIN C DEFECTIVE 2); GDP-L-galactose phosphorylase 2 (EC 2.7.7.69) (Protein VITAMIN C DEFECTIVE 5)	VTC2 At4g26850 F10M23.190; VTC5 VTC2L At5g55120 MCO15.7	Arabidopsis thaliana (Mouse-ear cress); Arabidopsis thaliana (Mouse-ear cress)
TRINITY_DN211653_c13_g1	22.86867	13.59683	23.082	13.96767	25.19733	0.111238836513787	0	0	0	0	0	RH28_ORYSJ	DEAD-box ATP-dependent RNA helicase 28 (EC 3.6.4.13)	Os12g0481100 LOC_Os12g29660 OsJ_36091	Oryza sativa subsp. japonica (Rice)
TRINITY_DN200051_c4_g1	22.863833	8.122833	14.842167	4.606167	5.893167	0.384933925204646	1	0	0	0	0	NA	NA	NA	NA
TRINITY_DN196682_c5_g1	22.84767	15.8245	18.817	10.70317	12.18817	0.174061119630516	0	0	0	0	0	COPB2_ORYSJ	Coatomer subunit beta-2 (Beta-coat protein 2) (Beta-COP 2)	Os01g0281400 LOC_Os01g17430 OsJ_001282 OSJNBa0036E02.23	Oryza sativa subsp. japonica (Rice)
TRINITY_DN208227_c1_g1	22.8345	18.625333	19.271833	13.658833	8.971167	0.147977015429923	0	0	0	0	0	NA	NA	NA	NA
TRINITY_DN201367_c0_g1	22.826833	6.4305	6.402333	3.665333	11.324833	0.367934324950229	1	0	0	0	0	NA	NA	NA	NA
TRINITY_DN211161_c6_g3	22.8255	19.7745	37.40583	20.97283	32.12	0.130608342665963	0	0	0	0	0	NA	NA	NA	NA
TRINITY_DN201723_c3_g1	22.82267	37.4265	27.70817	50.16017	30.98033	0.139802283588062	0	0	0	0	0	DNJ10_ARATH	Chaperone protein dnaJ 10 (AtDjC10) (AtJ10)	ATJ10 C10 J10 At1g76700 F28O16.7	Arabidopsis thaliana (Mouse-ear cress)
TRINITY_DN210200_c4_g1	22.816667	2.311167	18.0825	1.3535	2.9425	0.681848591625278	1	0	0	0	0	NA	NA	NA	NA
TRINITY_DN202784_c4_g1	22.7995	25.80683	24.08583	18.66333	29.06683	0.074161602443625	0	0	0	0	0	GOGC5_ARATH	Golgin candidate 5 (AtGC5)	GC5 At1g79830 F19K16.21	Arabidopsis thaliana (Mouse-ear cress)
TRINITY_DN171467_c0_g1	22.79933	45.23317	0	0	102.7615	0.661889357825078	0	0	0	0	0	NA	NA	NA	NA
TRINITY_DN216285_c11_g1	22.798	12.49317	30.435	20.77217	35.71	0.171148306463322	0	0	0	0	1	SPT61_ARATH	Transcription elongation factor SPT6 homolog (AtSPT6)	SPT6 GTB1 SPT6L At1g65440 T8F5.22	Arabidopsis thaliana (Mouse-ear cress)
TRINITY_DN217433_c13_g5	22.79483	54.97167	25.1195	80.5385	137.28667	0.25884351893899	0	0	0	0	1	EDSBC_ARATH	Protein EDS1B (Enhanced disease susceptibility 1 protein B)	EDS1B EDS1-80 EDS1L At3g48080 T17F15.50	Arabidopsis thaliana (Mouse-ear cress)
TRINITY_DN214660_c3_g1	22.79283	21.267	20.21867	13.64717	12.47717	0.106095709416529	0	0	0	0	0	NA	NA	NA	NA
TRINITY_DN215521_c4_g1	22.78583	26.93367	38.10133	42.0805	33.49683	0.095062546073721	0	0	0	0	0	SH3P2_ARATH	SH3 domain-containing protein 2	SH3P2 At4g34660 T4L20.240	Arabidopsis thaliana (Mouse-ear cress)
TRINITY_DN199844_c0_g3	22.7815	92.3645	76.77583	19.26167	25.62667	0.259300283647578	0	0	0	0	0	NA	NA	NA	NA
TRINITY_DN189083_c1_g1	22.7745	2.86216667	22.51833333	0	0.01733333	0.752124132742879	1	0	0	0	0	PR1_MEDTR; PR1_SAMNI; PR1A_SOLLC; PRB1_TOBAC	Pathogenesis-related protein PR-1; Pathogenesis-related protein PR-1 type; Pathogenesis-related protein 1A1 (PR-1A1); Basic form of pathogenesis-related protein 1 (PRP 1)	PR-1; ; ;	Medicago truncatula (Barrel medic) (Medicago tribuloides); Sambucus nigra (European elder); Solanum lycopersicum (Tomato) (Lycopersicon esculentum); Nicotiana tabacum (Common tobacco)
TRINITY_DN211832_c5_g1	22.770833	18.177333	26.629667	9.127167	19.828667	0.139146029266529	1	0	0	0	0	NA	NA	NA	NA
TRINITY_DN215637_c3_g1	22.7616667	0.5785	6.5718333	0.1948333	0.016	0.852617334840377	0	0	0	0	0	FK111_ARATH	F-box/kelch-repeat protein At5g15710	At5g15710 F14F8.90	Arabidopsis thaliana (Mouse-ear cress)
TRINITY_DN190215_c1_g1	22.76033	25.92583	3.51	19.32633	43.49967	0.237925181882536	0	0	0	0	0	JAL19_ARATH; JAL3_ARATH	Jacalin-related lectin 19; Jacalin-related lectin 3 (Mannose-binding lectin superfamily protein)	JAL19 At1g73040 F3N23.24; JAL3 At1g19715 F6F9.23	Arabidopsis thaliana (Mouse-ear cress); Arabidopsis thaliana (Mouse-ear cress)
TRINITY_DN188013_c3_g1	22.754833	10.305333	6.091833	1.390833	6.887667	0.539500667678153	0	0	0	0	0	PLAT1_ARATH	PLAT domain-containing protein 1 (AtPLAT1) (PLAT domain protein 1)	PLAT1 At4g39730	Arabidopsis thaliana (Mouse-ear cress)
TRINITY_DN193724_c4_g2	22.75283	4.334	36.49717	6.2175	15.51333	0.331744710434749	0	0	0	0	0	NA	NA	NA	NA
TRINITY_DN204384_c2_g1	22.74517	24.79067	14.28833	8.639	17.25333	0.186609758939442	0	0	0	0	0	NA	NA	NA	NA
TRINITY_DN202671_c7_g1	22.742667	3.551833	11.786833	1.339	3.317333	0.557055377618252	1	0	0	0	0	NA	NA	NA	NA
TRINITY_DN193775_c1_g1	22.7405	21.497	38.4935	20.1005	29.0405	0.13796912146487	0	0	0	0	0	EIN2_ARATH	Ethylene-insensitive protein 2 (AtEIN2) (EIN-2) (Cytokinin-resistant protein AtCKR1) (Protein ORESARA 3) [Cleaved into: EIN2-CEND (EIN2C)]	EIN2 CKR1 ORE3 At5g03280 F12E4.10 MOK16.19	Arabidopsis thaliana (Mouse-ear cress)
TRINITY_DN208405_c1_g1	22.738833	8.9705	7.508833	5.606667	10.324	0.155235602717656	0	0	0	0	0	NA	NA	NA	NA
TRINITY_DN182591_c1_g5	22.7293333	14.6688333	0.5768333	0.0495	0	0.784169126425729	0	0	0	0	0	NA	NA	NA	NA
TRINITY_DN193473_c5_g1	22.728167	6.4995	12.5335	2.065667	6.374167	0.415431322831802	0	0	0	0	0	NA	NA	NA	NA
TRINITY_DN191063_c15_g1	22.72667	19.1315	63.3165	133.119	33.50017	0.297838088064505	0	0	0	1	0	SSY1_ARATH; SSY1_ORYSI; SSY1_ORYSJ; SSY1_SOLTU	Starch synthase 1, chloroplastic/amyloplastic (AtSS1) (SSS) (EC 2.4.1.21) (Soluble starch synthase I); Soluble starch synthase 1, chloroplastic/amyloplastic (EC 2.4.1.21) (SSS 1) (Starch synthase I); Soluble starch synthase 1, chloroplastic/amyloplastic (EC 2.4.1.21) (Starch synthase I); Soluble starch synthase 1, chloroplastic/amyloplastic (EC 2.4.1.21) (Soluble starch synthase I) (SS I)	SS1 At5g24300 MOP9.12; OsI_021017; SS1 SSS1 Os06g0160700 LOC_Os06g06560 P0681F10.13;	Arabidopsis thaliana (Mouse-ear cress); Oryza sativa subsp. indica (Rice); Oryza sativa subsp. japonica (Rice); Solanum tuberosum (Potato)
TRINITY_DN213439_c6_g1	22.723833	14.636833	18.409833	9.927167	9.9615	0.18112766914155	0	0	0	0	0	NA	NA	NA	NA
TRINITY_DN193756_c2_g1	22.71883	26.61217	22.19467	121.273	58.29683	0.292585148812558	0	0	0	1	0	ATI1_ARATH	ATG8-interacting protein 1	ATI1 At2g45980	Arabidopsis thaliana (Mouse-ear cress)
TRINITY_DN203592_c3_g1	22.71617	56.607	17.09683	10.0095	38.76417	0.251152685573766	0	0	0	0	0	CDI_ARATH	Protein CDI (Protein CADMIUM INDUCED)	CDI At1g64980 F13O11.28	Arabidopsis thaliana (Mouse-ear cress)
TRINITY_DN195688_c2_g1	22.71333	8.626	30.13717	52.54933	15.2235	0.289677578237617	0	0	0	0	0	NA	NA	NA	NA
TRINITY_DN206730_c6_g1	22.70917	29.70283	22.06967	15.3435	25.12833	0.16247292747818	0	0	0	0	0	NA	NA	NA	NA
TRINITY_DN212155_c8_g1	22.70717	26.907	25.83683	44.31333	26.996	0.14715186737917	0	0	0	0	0	LAG12_ARATH	LAG1 longevity assurance homolog 2 (LAG1 homolog 2)	LAG2 At3g19260 MVI11.18	Arabidopsis thaliana (Mouse-ear cress)
TRINITY_DN204799_c2_g1	22.70617	36.4185	16.04333	26.846	76.43983	0.265324478079512	0	0	0	0	1	PIX7_ARATH	Probable serine/threonine-protein kinase PIX7 (EC 2.7.11.1)	PIX7 At5g15080 F2G14.200	Arabidopsis thaliana (Mouse-ear cress)
TRINITY_DN193956_c3_g1	22.702	6.178333	18.592167	7.732	6.404	0.2945033854412	1	0	0	0	0	PP227_ARATH; PP341_ARATH; PP364_ARATH	Putative pentatricopeptide repeat-containing protein At3g13770, mitochondrial; Pentatricopeptide repeat-containing protein At4g30700 (Protein DYW9); Pentatricopeptide repeat-containing protein At5g04780, mitochondrial	PCMP-H85 At3g13770 MMM17.3; DYW9 PCMP-H9 At4g30700 T10C21.50; PCMP-H16 At5g04780 MUK11.10 T1E3_140	Arabidopsis thaliana (Mouse-ear cress); Arabidopsis thaliana (Mouse-ear cress); Arabidopsis thaliana (Mouse-ear cress)
TRINITY_DN205503_c2_g1	22.6995	15.61933	16.2495	15.33017	21.14733	0.093643029816549	0	0	0	0	0	PR35B_ARATH; PR40A_ARATH	Pre-mRNA-processing protein 40B (AtPRP40b); Pre-mRNA-processing protein 40A (AtPRP40a)	PRP40B MED35_2 MED35B At3g19670 MMB12.15; PRP40A MED35_1 MED35A At1g44910 F27F5.2 T12C22.20	Arabidopsis thaliana (Mouse-ear cress); Arabidopsis thaliana (Mouse-ear cress)
TRINITY_DN211852_c8_g1	22.694	20.54717	13.2985	13.59783	12.90083	0.147677751073378	0	0	0	0	0	KCS4_ARATH	3-ketoacyl-CoA synthase 4 (KCS-4) (EC 2.3.1.199) (Very long-chain fatty acid condensing enzyme 4) (VLCFA condensing enzyme 4)	KCS4 At1g19440 F18O14.21	Arabidopsis thaliana (Mouse-ear cress)
TRINITY_DN202545_c6_g1	22.691	81.31517	26.47067	14.16167	43.65283	0.3000394071517	0	1	0	0	0	C98A2_SOYBN	Cytochrome P450 98A2 (EC 1.14.-.-)	CYP98A2	Glycine max (Soybean) (Glycine hispida)
TRINITY_DN211293_c1_g1	22.68583	14.91767	18.44217	11.51367	12.63467	0.150059052896596	0	0	0	0	0	WBS22_MOUSE	Probable 18S rRNA (guanine-N(7))-methyltransferase (EC 2.1.1.-) (Bud site selection protein 23 homolog) (Williams-Beuren syndrome chromosomal region 22 protein homolog) (rRNA methyltransferase and ribosome maturation factor)	Bud23 Wbscr22	Mus musculus (Mouse)
TRINITY_DN205387_c4_g1	22.684	22.86083	25.4115	255.2375	11.17383	0.470684543539599	0	0	0	1	0	NA	NA	NA	NA
TRINITY_DN212275_c1_g1	22.681833	13.608167	5.805333	1.769167	1.913	0.546822476061092	0	0	0	0	0	MYB3_ARATH	Transcription factor MYB3 (Myb-related protein 3) (AtMYB3)	MYB3 At1g22640 F12K8.1 T22J18.19	Arabidopsis thaliana (Mouse-ear cress)
TRINITY_DN211150_c1_g1	22.67933333	0.07216667	0.19233333	0	0	1	1	0	0	0	0	BABL_CUCSA	Basic blue protein (CBP) (Cusacyanin) (Plantacyanin)		Cucumis sativus (Cucumber)
TRINITY_DN214124_c1_g1	22.678167	5.871167	3.351333	51.986333	2.061667	0.571790058062166	0	0	0	0	0	RPD1_ARATH	Protein ROOT PRIMORDIUM DEFECTIVE 1	RPD1 At4g33495 F17M5	Arabidopsis thaliana (Mouse-ear cress)
TRINITY_DN202810_c6_g1	22.67633	35.19717	27.45533	21.3695	41.5945	0.132346141698347	0	0	0	0	0	HPAT3_ARATH	Hydroxyproline O-arabinosyltransferase 3 (EC 2.4.2.58)	HPAT3 At5g13500 T6I14.30	Arabidopsis thaliana (Mouse-ear cress)
TRINITY_DN197690_c0_g1	22.6715	10.30833	20.40017	18.27083	13.5525	0.129738297340329	0	0	0	0	0	NA	NA	NA	NA
TRINITY_DN203070_c2_g1	22.666833	9.223667	14.431333	41.674	12.021667	0.29458313627628	0	0	0	1	0	NA	NA	NA	NA
TRINITY_DN210530_c1_g1	22.664	9.134	19.217667	8.404667	6.523	0.270054112384503	1	0	0	0	0	RL10_EUPES	60S ribosomal protein L10	RPL10	Euphorbia esula (Leafy spurge)
TRINITY_DN208586_c3_g1	22.66033333	0	40.12383333	0	0.07133333	0.802494987183805	0	0	0	0	0	NA	NA	NA	NA
TRINITY_DN215272_c9_g1	22.65633	25.5295	23.588	11.72733	17.5145	0.106307763580553	0	0	0	0	0	NA	NA	NA	NA
TRINITY_DN185419_c0_g1	22.655	15.0578333	1.7021667	0.7903333	1.463	0.694373101446577	0	0	0	0	0	NA	NA	NA	NA
TRINITY_DN194862_c2_g1	22.64617	12.62917	16.3195	15.20233	2.488	0.291656286207645	0	0	0	0	0	NA	NA	NA	NA
TRINITY_DN206785_c0_g1	22.641167	29.391833	13.6925	8.533333	44.2065	0.272235448499102	0	0	0	0	0	NA	NA	NA	NA
TRINITY_DN203027_c1_g1	22.6403333	6.6128333	0.206	1.3043333	0.8963333	0.705459595755538	0	0	0	0	0	NA	NA	NA	NA
TRINITY_DN215660_c2_g1	22.639667	24.686833	2.203667	38.1955	10.191	0.356945876958639	0	0	0	1	0	INV1_MAIZE	Beta-fructofuranosidase 1 (EC 3.2.1.26) (Invertase 1) (Sucrose 1)	IVR1	Zea mays (Maize)
TRINITY_DN217504_c18_g1	22.63483	26.49683	29.72767	26.74183	32.84383	0.072188592632111	0	0	0	0	0	UBP12_ARATH; UBP13_ARATH	Ubiquitin carboxyl-terminal hydrolase 12 (EC 3.4.19.12) (Deubiquitinating enzyme 12) (AtUBP12) (Ubiquitin thioesterase 12) (Ubiquitin-specific-processing protease 12); Ubiquitin carboxyl-terminal hydrolase 13 (EC 3.4.19.12) (Deubiquitinating enzyme 13) (AtUBP13) (Ubiquitin thioesterase 13) (Ubiquitin-specific-processing protease 13)	UBP12 At5g06600 F15M7.13; UBP13 At3g11910 F26K24.20 MEC18.1	Arabidopsis thaliana (Mouse-ear cress); Arabidopsis thaliana (Mouse-ear cress)
TRINITY_DN193017_c5_g1	22.63367	21.7075	2.2155	29.61017	8.687	0.335397855147449	0	0	0	1	0	NA	NA	NA	NA
TRINITY_DN192902_c2_g1	22.63317	14.879	12.91817	20.121	12.67133	0.143364116369051	0	0	0	0	0	NA	NA	NA	NA
TRINITY_DN207119_c6_g1	22.6325	15.6123333	0.7636667	0.636	0.9745	0.755097704321413	0	0	0	0	0	Y1491_ARATH	O-fucosyltransferase 1 (O-FucT-1) (EC 2.4.1.-) (O-fucosyltransferase family protein)	OFUT1 At1g04910 F13M7.10	Arabidopsis thaliana (Mouse-ear cress)
TRINITY_DN196547_c2_g1	22.625333	13.807167	1.732333	0.113	1.811667	0.664853647965909	0	0	0	0	0	TPX2_ARATH	Protein TPX2 (AtTPX2) (Targeting protein for XKLP2)	TPX2 At1g03780 F11M21.29	Arabidopsis thaliana (Mouse-ear cress)
TRINITY_DN212449_c21_g1	22.62367	1.7715	0.396	0.019	0.0335	0.956456916332376	1	0	0	0	0	NA	NA	NA	NA
TRINITY_DN203588_c3_g1	22.62	31.45817	52.49283	21.98833	30.67783	0.120346862056224	0	0	0	0	0	NA	NA	NA	NA
TRINITY_DN216997_c3_g1	22.616667	7.171833	25.258333	4.459333	5.598167	0.363807339834246	0	0	0	0	0	YB95_ARATH	Uncharacterized protein At2g39795, mitochondrial	At2g39795 T5I7.20	Arabidopsis thaliana (Mouse-ear cress)
TRINITY_DN208266_c4_g1	22.61583	22.78567	35.90833	11.08833	21.99317	0.175607196152617	0	0	1	0	0	PDI51_ORYSJ	Protein disulfide isomerase-like 5-1 (OsPDIL5-1) (Protein disulfide isomerase-like 6-1) (OsPDIL6-1)	PDIL5-1 PDIL6-1 Os03g0287900 LOC_Os03g17860	Oryza sativa subsp. japonica (Rice)
TRINITY_DN175675_c0_g1	22.6118333	3.7056667	0.081	0.2226667	1.368	0.887700979868256	1	0	0	0	0	NA	NA	NA	NA
TRINITY_DN198809_c1_g1	22.6075	38.12567	15.7965	10.34317	37.893	0.200668229136692	0	0	0	0	0	BIR2_ARATH	Inactive LRR receptor-like serine/threonine-protein kinase BIR2 (Protein BAK1-INTERACTING RECEPTOR-LIKE KINASE 2)	BIR2 At3g28450 MFJ20.14	Arabidopsis thaliana (Mouse-ear cress)
TRINITY_DN196961_c1_g2	22.603667	11.121	18.093333	51.787	6.309667	0.367975924861579	0	0	0	1	0	SYHM_ARATH	Histidine--tRNA ligase, chloroplastic/mitochondrial (EC 6.1.1.21) (Histidyl-tRNA synthetase) (HisRS) (Histidyl-tRNA synthetase 1) (AtHRS1)	At3g46100 F12M12_70	Arabidopsis thaliana (Mouse-ear cress)
TRINITY_DN209159_c2_g1	22.603167	4.949167	23.459167	16.201167	11.553167	0.253916448353092	1	0	0	0	0	SYGM1_ARATH	Glycine--tRNA ligase, mitochondrial 1 (EC 6.1.1.14) (Diadenosine tetraphosphate synthetase) (Ap4A synthetase) (EC 2.7.7.-) (Glycyl-tRNA synthetase 1) (GlyRS-1)	At1g29880 F1N18.8	Arabidopsis thaliana (Mouse-ear cress)
TRINITY_DN188789_c5_g2	22.602833	7.752333	10.254167	6.2015	9.0845	0.334486916022192	1	0	0	0	0	NOP5B_ARATH	Probable nucleolar protein 5-2 (MAR-binding NOP56/58 homolog 2) (Nucleolar protein 58-2)	NOP5-2 NOP58-2 At3g05060 T12H1.2	Arabidopsis thaliana (Mouse-ear cress)
TRINITY_DN210688_c0_g1	22.60183	21.06483	16.2345	17.6235	21.67883	0.091174877566828	0	0	0	0	0	GPDL3_ARATH; GPDL4_ARATH; GPDL6_ARATH; GPDL7_ARATH; LRL26_ARATH	Glycerophosphodiester phosphodiesterase GDPDL3 (EC 3.1.4.46) (Glycerophosphodiester phosphodiesterase-like 3) (ATGDPDL3) (Glycerophosphodiesterase-like 2) (Protein MUTANT ROOT HAIR 5) (Protein SHAVEN 3); Glycerophosphodiester phosphodiesterase GDPDL4 (EC 3.1.4.46) (Glycerophosphodiester phosphodiesterase-like 4) (ATGDPDL4) (Glycerophosphodiesterase-like 1) (Protein SHV3-LIKE 1); Glycerophosphodiester phosphodiesterase GDPDL6 (EC 3.1.4.46) (Glycerophosphodiester phosphodiesterase-like 6) (ATGDPDL6) (Glycerophosphodiesterase-like 5) (Protein SHV3-LIKE 4); Glycerophosphodiester phosphodiesterase GDPDL7 (EC 3.1.4.46) (Glycerophosphodiester phosphodiesterase-like 7) (ATGDPDL7) (Glycerophosphodiesterase-like 6) (Protein SHV3-LIKE 5); Protein SUPPRESSOR OF NPR1-1 CONSTITUTIVE 4 [Includes: Glycerophosphodiester phosphodiesterase protein kinase domain-containing GDPDL2 (EC 3.1.4.46) (Glycerophosphodiester phosphodiesterase-like 2) (ATGDPDL2); LEAF RUST 10 DISEASE-RESISTANCE LOCUS RECEPTOR-LIKE PROTEIN KINASE-like 2.6 (EC 2.7.11.1) (Probable receptor-like serine/threonine-protein kinase LRK10L-2.6)]	GDPDL3 GPDL2 MRH5 SHV3 At4g26690 F10M23.30; GDPDL4 GPDL1 SVL1 At5g55480 MTE17.19; GDPDL6 GDPL5 SVL4 At5g58050 K21L19.4; GDPDL7 GDPL6 SVL5 At5g58170 MCK7.4; LRK10L-2.6 GDPDL2 SNC4 At1g66980 F1O19.6	Arabidopsis thaliana (Mouse-ear cress); Arabidopsis thaliana (Mouse-ear cress); Arabidopsis thaliana (Mouse-ear cress); Arabidopsis thaliana (Mouse-ear cress); Arabidopsis thaliana (Mouse-ear cress)
TRINITY_DN198839_c0_g1	22.6015	16.3676667	0.9623333	0.2535	0.9116667	0.753509356363261	0	0	0	0	0	NA	NA	NA	NA
TRINITY_DN194027_c3_g2	22.5955	25.6945	27.55333	21.56717	24.177	0.047818006335957	0	0	0	0	0	SNF4_ARATH	Sucrose nonfermenting 4-like protein (SNF4) (CBS domain-containing protein CBSCBS3) (SNF1-related protein kinase regulatory subunit betagamma) (AKIN subunit betagamma) (AKINbetagamma)	SNF4 CBSCBS3 At1g09020 F7G19.11	Arabidopsis thaliana (Mouse-ear cress)
TRINITY_DN203593_c2_g1	22.592	19.273	20.06683	16.3245	15.44533	0.091138161537592	0	0	0	0	0	AML5_ARATH; OML4_ORYSJ; OML5_ORYSJ	Protein MEI2-like 5 (AML5) (MEI2-like protein 5); Protein MEI2-like 4 (OML4) (MEI2-like protein 4); Protein MEI2-like 5 (OML5) (MEI2-like protein 5)	ML5 At1g29400 F15D2.30; ML4 Os02g0517531 LOC_Os02g31290 OsJ_06913 OSJNBa0004O05.27; ML5 Os02g0319100 LOC_Os02g21430 OSJNBa0086N11.15	Arabidopsis thaliana (Mouse-ear cress); Oryza sativa subsp. japonica (Rice); Oryza sativa subsp. japonica (Rice)
TRINITY_DN194746_c2_g1	22.58917	6.8745	99.148	20.40217	22.18633	0.198612053544508	0	0	0	0	0	NA	NA	NA	NA
TRINITY_DN204706_c1_g2	22.58833	33.57567	18.85167	21.697	30.996	0.109839788891132	0	0	0	0	0	ARL3_CHLRE	ADP-ribosylation factor-like protein 3	ARL3 CHLREDRAFT_128761	Chlamydomonas reinhardtii (Chlamydomonas smithii)
TRINITY_DN207976_c1_g1	22.583333	74.210667	4.352833	162.5385	62.127167	0.430122037659474	0	0	0	1	0	NA	NA	NA	NA
TRINITY_DN197049_c5_g1	22.58333	28.6035	21.54583	17.4865	29.70967	0.08538892558986	0	0	0	0	0	2ABB_ARATH; 2ABB_ORYSJ	Serine/threonine protein phosphatase 2A 55 kDa regulatory subunit B beta isoform (AtB beta) (PP2A, subunit B, beta isoform); Serine/threonine protein phosphatase 2A 55 kDa regulatory subunit B beta isoform (PP2A, subunit B, beta isoform)	PP2AB2 At1g17720 F11A6.6; Os02g0224200 LOC_Os02g13110 OsJ_005772 P0470A03.14	Arabidopsis thaliana (Mouse-ear cress); Oryza sativa subsp. japonica (Rice)
TRINITY_DN192807_c9_g1	22.5815	17.202833	16.227167	4.149833	8.750833	0.27252121996965	0	0	0	0	0	ARP7_ARATH	Actin-related protein 7	ARP7 At3g60830 T4C21.240	Arabidopsis thaliana (Mouse-ear cress)
TRINITY_DN194057_c12_g2	22.5711667	0.4583333	67.639	0	0	0.815583206727699	0	0	0	0	0	NA	NA	NA	NA
TRINITY_DN208542_c7_g1	22.571	4.9575	11.24767	21.38733	3.358	0.347990357683896	0	0	0	0	0	Y1609_ARATH	Uncharacterized protein At1g26090, chloroplastic	At1g26090 F14G11.6 F28B23.23	Arabidopsis thaliana (Mouse-ear cress)
TRINITY_DN197314_c1_g2	22.5655	7.689	0.27016667	0	0.02416667	0.866563945081	0	0	0	0	0	NA	NA	NA	NA
TRINITY_DN216466_c2_g1	22.5621667	0	0.1986667	0	0.1083333	0.995844454107612	1	0	0	0	0	NA	NA	NA	NA
TRINITY_DN215078_c3_g1	22.562	17.8495	25.72067	31.1575	22.74117	0.089756899759861	0	0	0	0	0	CDKG2_ORYSJ	Cyclin-dependent kinase G-2 (CDKG;2) (EC 2.7.11.22) (EC 2.7.11.23)	CDKG-2 Os04g0488000 LOC_Os04g41100 OJ991113_30.14	Oryza sativa subsp. japonica (Rice)
TRINITY_DN207495_c2_g1	22.56	13.085833	21.637167	6.893667	6.956333	0.241874174856559	1	0	0	0	0	NA	NA	NA	NA
TRINITY_DN206096_c0_g1	22.55967	17.75867	24.2635	18.146	15.746	0.087240372877534	0	0	0	0	0	DPNP1_ARATH	SAL1 phosphatase (3'(2'),5'-bisphosphate nucleotidase 1) (EC 3.1.3.7) (3'(2'),5'-bisphosphonucleoside 3'(2')-phosphohydrolase 1) (DPNPase 1) (Inositol polyphosphate 1-phosphatase 1) (IPPase 1) (Inositol-1,4-bisphosphate 1-phosphatase 1) (EC 3.1.3.57) (Protein FIERY 1)	SAL1 FRY1 At5g63980 MBM17.8	Arabidopsis thaliana (Mouse-ear cress)
TRINITY_DN195884_c7_g1	22.5575	26.66833	17.66817	15.84383	25.62267	0.093825628533285	0	0	0	0	0	EIF3B_TOBAC	Eukaryotic translation initiation factor 3 subunit B (eIF3b) (eIF-3-eta) (eIF3 p110)	TIF3B1 PRT1	Nicotiana tabacum (Common tobacco)
TRINITY_DN202936_c4_g1	22.552333	8.806	38.642167	9.829667	11.290333	0.238515816031342	0	0	0	0	0	HSP41_PEA	22.7 kDa class IV heat shock protein	HSP22.7	Pisum sativum (Garden pea)
TRINITY_DN199354_c1_g2	22.549333	7.558167	19.517833	31.686	6.088833	0.295663348053032	0	0	0	0	0	CFTSY_ARATH	Cell division protein FtsY homolog, chloroplastic (Chloroplast SRP receptor homolog, alpha subunit CpFtsY) (Fused signal recognition particle receptor)	CPFTSY FTSY At2g45770 F4I18.25	Arabidopsis thaliana (Mouse-ear cress)
TRINITY_DN189793_c6_g1	22.54583	17.38217	12.01017	17.0875	6.396	0.175489229224285	0	0	0	0	0	AFC1_ARATH; AFC3_ARATH	Serine/threonine-protein kinase AFC1 (EC 2.7.12.1); Serine/threonine-protein kinase AFC3 (EC 2.7.12.1)	AFC1 AME2 At3g53570 F4P12_270; AFC3 AME3 At4g32660 F4D11.140	Arabidopsis thaliana (Mouse-ear cress); Arabidopsis thaliana (Mouse-ear cress)
TRINITY_DN212179_c3_g2	22.5438333	5.6093333	0.4768333	0	0.842	0.872242217009386	1	0	0	0	0	NA	NA	NA	NA
TRINITY_DN202643_c1_g2	22.538667	6.345333	92.0735	1.617167	1.673667	0.67663943573282	0	0	1	0	0	NA	NA	NA	NA
TRINITY_DN215933_c2_g1	22.5185	16.3715	18.87033	13.98067	13.62383	0.128639004772796	0	0	0	0	0	NA	NA	NA	NA
TRINITY_DN197627_c3_g1	22.51567	28.5606699999999	335.85917	59.42867	13.28983	0.357072610550879	0	0	1	0	0	MDH_TOBAC	Malate dehydrogenase (NtRed-2) (EC 1.1.1.37)	MD1	Nicotiana tabacum (Common tobacco)
TRINITY_DN191329_c1_g1	22.5156667	54.6678333	0.4598333	0.3975	1.0715	0.787327203618024	0	0	0	0	0	ANGLT_ROSHC; U74E2_ARATH; U86A1_ARATH	Anthocyanidin 5,3-O-glucosyltransferase (EC 2.4.1.-) (UDP-glucose: anthocyanidin 5,3-O-glucosyltransferase); UDP-glycosyltransferase 74E2 (EC 2.4.1.-); UDP-glycosyltransferase 86A1 (EC 2.4.1.-)	RhGT1; UGT74E2 At1g05680 F3F20.13; UGT86A1 At2g36970 T1J8.15	Rosa hybrid cultivar; Arabidopsis thaliana (Mouse-ear cress); Arabidopsis thaliana (Mouse-ear cress)
TRINITY_DN202277_c3_g1	22.514167	15.400833	39.424333	9.048167	17.160167	0.232528292595023	0	0	0	0	0	VA714_ARATH	Vesicle-associated membrane protein 714 (AtVAMP714)	VAMP714 At5g22360 MWD9.16	Arabidopsis thaliana (Mouse-ear cress)
TRINITY_DN189772_c3_g1	22.512167	36.484833	7.099167	4.261333	30.387833	0.307166329773994	0	0	0	0	0	PIN1C_ORYSJ; PIN3_ARATH	Probable auxin efflux carrier component 1c (OsPIN1c) (OsPIN1a); Auxin efflux carrier component 3 (AtPIN3)	PIN1C Os06g0232300 LOC_Os06g12610 P0479H10.14; PIN3 At1g70940 F15H11.14	Oryza sativa subsp. japonica (Rice); Arabidopsis thaliana (Mouse-ear cress)
TRINITY_DN214171_c7_g1	22.49917	27.3785	53.31683	44.47567	22.11067	0.148050851694927	0	0	0	0	0	GPX4_CITSI; GPX4_MESCR; GPX4_SPIOL	Probable phospholipid hydroperoxide glutathione peroxidase (PHGPx) (EC 1.11.1.12) (Salt-associated protein); Probable phospholipid hydroperoxide glutathione peroxidase (PHGPx) (EC 1.11.1.12); Probable phospholipid hydroperoxide glutathione peroxidase (PHGPx) (EC 1.11.1.12)	CSA; GPXMC1;	Citrus sinensis (Sweet orange) (Citrus aurantium var. sinensis); Mesembryanthemum crystallinum (Common ice plant) (Cryophytum crystallinum); Spinacia oleracea (Spinach)
TRINITY_DN192320_c0_g2	22.496333	36.434667	6.359667	2.294667	30.297167	0.407609144329454	0	0	0	0	0	ADH_FRAAN	Alcohol dehydrogenase (EC 1.1.1.1)	ADH	Fragaria ananassa (Strawberry) (Fragaria chiloensis x Fragaria virginiana)
TRINITY_DN215238_c6_g1	22.49117	26.316	35.03317	30.25117	41.08833	0.102261875586492	0	0	0	0	0	ELC_ARATH	Protein ELC (AtELC) (ESCRT-I complex subunit VPS23 homolog 1) (Protein VACUOLAR PROTEIN SORTING 23A) (Vacuolar protein-sorting-associated protein 23 homolog 1)	ELC ELCH VPS23A At3g12400 MQC3.22 T2E22.28	Arabidopsis thaliana (Mouse-ear cress)
TRINITY_DN208621_c4_g1	22.49017	15.7745	18.19167	76.3055	37.37467	0.29117334632678	0	0	0	1	0	PWD_ARATH; PWD_ORYSJ	Phosphoglucan, water dikinase, chloroplastic (EC 2.7.9.5); Phosphoglucan, water dikinase, chloroplastic (EC 2.7.9.5)	GWD3 OK1 PWD At5g26570 F9D12.1 F9D12.19; GWD3 PWD Os12g0297500 LOC_Os12g20150	Arabidopsis thaliana (Mouse-ear cress); Oryza sativa subsp. japonica (Rice)
TRINITY_DN215114_c2_g1	22.4875	26.2795	25.96	12.35567	34.91917	0.147544323119572	0	0	0	0	0	FB76_ARATH	F-box protein At1g67340	At1g67340 F1N21.16	Arabidopsis thaliana (Mouse-ear cress)
TRINITY_DN191595_c3_g1	22.486	6.968167	19.382667	22.560833	6.860333	0.211601230657698	0	0	0	0	0	NA	NA	NA	NA
TRINITY_DN213423_c2_g1	22.478167	16.411667	17.318167	11.362333	9.364333	0.176234721751341	0	0	0	0	0	NA	NA	NA	NA
TRINITY_DN188975_c6_g7	22.4761667	316.8756667	0.1341667	0.6695	7.199	0.787980170716352	0	1	0	0	0	TPSD2_PINCO	Bifunctional levopimaradiene synthase, chloroplastic (PcLAS2) (Diterpene synthase) [Includes: Levopimaradiene synthase (EC 4.2.3.32) (Abieta-7,13-diene synthase) (EC 4.2.3.18) (Neoabietadiene synthase) (EC 4.2.3.132); Copalyl diphosphate synthase (EC 5.5.1.12)]	TPS-LAS2	Pinus contorta (Shore pine) (Lodgepole pine)
TRINITY_DN197589_c1_g1	22.47017	23.98267	24.54067	17.84367	17.372	0.060085721188831	0	0	0	0	0	PDI54_ORYSJ	Protein disulfide isomerase-like 5-4 (OsPDIL5-4) (Protein disulfide isomerase-like 8-1) (OsPDIL8-1)	PDIL5-4 PDIL8-1 Os07g0524100 LOC_Os07g34030 OsJ_24505 OSJNBb0052O11.108	Oryza sativa subsp. japonica (Rice)
TRINITY_DN214571_c4_g1	22.46133	0	0.914	0	0	0.967090650915694	1	0	0	0	0	NA	NA	NA	NA
TRINITY_DN213633_c3_g1	22.45883	16.74533	13.77583	6.34	11.34917	0.220826580580828	1	0	0	0	0	RU2B1_ARATH; RU2B2_ARATH	U2 small nuclear ribonucleoprotein B'' (U2 snRNP B''); U2 small nuclear ribonucleoprotein B'' 2 (U2 snRNP B'' 2)	U2B'' At2g30260 T9D9; At1g06960 F10K1.32	Arabidopsis thaliana (Mouse-ear cress); Arabidopsis thaliana (Mouse-ear cress)
TRINITY_DN210244_c0_g1	22.458	48.1745	6.5725	8.352667	7.141833	0.402645557173447	0	1	0	0	0	MBD2_ARATH	Methyl-CpG-binding domain-containing protein 2 (AtMBD2) (MBD02) (Methyl-CpG-binding protein MBD2)	MBD2 At5g35330 T26D22.18	Arabidopsis thaliana (Mouse-ear cress)
TRINITY_DN209518_c5_g1	22.45117	22.08967	26.16117	20.90067	31.81117	0.091993212893814	0	0	0	0	0	DCP2_ARATH	mRNA-decapping enzyme subunit 2 (AtDCP2) (Protein DECAPPING 2) (EC 3.6.1.62) (M(7)GpppN-mRNA hydrolase DCP2) (Protein TRIDENT)	DCP2 TDT At5g13570 MSH12.3	Arabidopsis thaliana (Mouse-ear cress)
TRINITY_DN207757_c6_g1	22.449	13.952167	41.0575	6.042667	42.854833	0.30894212301566	0	0	0	0	0	PYR1_ARATH	Abscisic acid receptor PYR1 (ABI1-binding protein 6) (Protein PYRABACTIN RESISTANCE 1) (Regulatory components of ABA receptor 11)	PYR1 ABIP6 RCAR11 At4g17870 T6K21.50	Arabidopsis thaliana (Mouse-ear cress)
TRINITY_DN187049_c0_g1	22.446	18.79317	24.22633	52.25833	14.6205	0.247307312762605	0	0	0	1	0	ATG8I_ARATH	Autophagy-related protein 8i (Autophagy-related ubiquitin-like modifier ATG8i) (AtAPG8i) (Protein autophagy 8i)	ATG8I APG8I At3g15580 MQD17.3	Arabidopsis thaliana (Mouse-ear cress)
TRINITY_DN198305_c1_g1	22.422333	7.902833	16.193333	36.1595	5.464167	0.328367096394361	0	0	0	0	0	SYFM_ARATH	Phenylalanine--tRNA ligase, chloroplastic/mitochondrial (EC 6.1.1.20) (Phenylalanyl-tRNA synthetase) (PheRS)	At3g58140 F9D24.50	Arabidopsis thaliana (Mouse-ear cress)
TRINITY_DN214644_c10_g1	22.4175	171.7892	48.5075	51.481	449.7357	0.357377181956345	0	0	0	0	1	NHL12_ARATH	NDR1/HIN1-like protein 12	NHL12 At2g35960 F11F19.13	Arabidopsis thaliana (Mouse-ear cress)
TRINITY_DN195573_c4_g1	22.41683	15.9045	29.62533	66.71033	3.9805	0.379442928734141	0	0	0	1	0	ABA2_SOLLC	Zeaxanthin epoxidase, chloroplastic (EC 1.14.15.21)		Solanum lycopersicum (Tomato) (Lycopersicon esculentum)
TRINITY_DN203104_c3_g1	22.4145	17.73367	24.12867	40.959	24.26817	0.176862478036645	0	0	0	0	0	NA	NA	NA	NA
TRINITY_DN201167_c1_g1	22.408167	14.968333	17.4385	3.1535	8.810833	0.272447475729376	0	0	0	0	0	ZDHC1_ARATH	Probable protein S-acyltransferase 22 (EC 2.3.1.225) (Probable palmitoyltransferase At1g69420) (Zinc finger DHHC domain-containing protein At1g69420)	PAT22 At1g69420 F10D13.9 F23O10.1	Arabidopsis thaliana (Mouse-ear cress)
TRINITY_DN211935_c0_g1	22.398167	5.369333	21.517833	8.129333	5.954	0.343040295060662	1	0	0	0	0	NA	NA	NA	NA
TRINITY_DN210445_c3_g1	22.397833	15.383333	15.9245	4.833833	5.439667	0.301624831845932	1	0	0	0	0	PT311_ARATH; PT505_ARATH	Probable sugar phosphate/phosphate translocator At3g11320; Probable sugar phosphate/phosphate translocator At5g05820	At3g11320 F11B9.28; At5g05820 MJJ3.24	Arabidopsis thaliana (Mouse-ear cress); Arabidopsis thaliana (Mouse-ear cress)
TRINITY_DN183291_c0_g1	22.3975	3.800333333	0.131333333	0.009833333	0.030833333	0.897717879639762	1	0	0	0	0	UFO_ARATH	Protein UNUSUAL FLORAL ORGANS (F-box only protein 1) (AtFBX1)	UFO FBX1 At1g30950 F17F8.16	Arabidopsis thaliana (Mouse-ear cress)
TRINITY_DN207218_c2_g1	22.39367	12.33	11.79067	12.8685	18.78267	0.15583525059738	0	0	0	0	0	STKLJ_ARATH	Probable transcription factor At3g04930 (Storekeeper-like protein At3g04930)	At3g04930 T9J14.12	Arabidopsis thaliana (Mouse-ear cress)
TRINITY_DN213481_c3_g1	22.38933	38.1935	35.86117	37.187	29.4495	0.060023342950536	0	0	0	0	0	MTP1_ARATH; MTP1_ORYSJ	Metal tolerance protein 1 (AtMTP1) (ZAT1p) (Zinc transporter ZAT-1) [Cleaved into: Metal tolerance protein 1 short form]; Metal tolerance protein 1 (OsMTP1)	MTP1 ZAT ZAT1 At2g46800 F19D11.8; MTP1 Os05g0128400 LOC_Os05g03780 OsJ_16988 OSJNBa0056I11.9	Arabidopsis thaliana (Mouse-ear cress); Oryza sativa subsp. japonica (Rice)
TRINITY_DN180476_c5_g3	22.38167	43.60867	11.4785	321.7055	4.426	0.544859692447669	0	0	0	1	0	CP41A_ARATH	Chloroplast stem-loop binding protein of 41 kDa a, chloroplastic (CSP41-a)	CSP41A At3g63140 T20O10.240	Arabidopsis thaliana (Mouse-ear cress)
TRINITY_DN199966_c2_g1	22.37933	11.0045	23.53367	8.9765	5.495	0.201944965024734	1	0	0	0	0	ACP4_ARATH	Acyl carrier protein 4, chloroplastic	ACP4 ACL1.4 At4g25050 F13M23.190	Arabidopsis thaliana (Mouse-ear cress)
TRINITY_DN194344_c2_g1	22.37583	34.561	45.76717	34.86217	61.93767	0.20011700193747	0	0	0	0	0	MD15A_ARATH	Mediator of RNA polymerase II transcription subunit 15a	MED15A MED15_2 At1g15780 F7H2.12	Arabidopsis thaliana (Mouse-ear cress)
TRINITY_DN213261_c2_g1	22.37267	45.1715	22.22417	19.44783	63.25367	0.180515245020716	0	0	0	0	0	NA	NA	NA	NA
TRINITY_DN194580_c5_g2	22.36583	10.34083	9.8045	21.72067	21.75117	0.135170939229148	0	0	0	0	0	NA	NA	NA	NA
TRINITY_DN208209_c3_g1	22.365	2.778	18.0065	0	0.236	0.765525033827749	1	0	0	0	0	NA	NA	NA	NA
TRINITY_DN198887_c3_g1	22.36283	20.6245	10.57317	30.95933	16.29367	0.206326180218029	0	0	0	0	0	NA	NA	NA	NA
TRINITY_DN200742_c2_g2	22.3565	22.131	2.069667	1.5515	3.247	0.592197935756508	0	0	0	0	0	KN4C_ARATH	Kinesin-like protein KIN-4C (AtKINESIN-4C)	KIN4C At5g60930 MSL3.5	Arabidopsis thaliana (Mouse-ear cress)
TRINITY_DN216868_c3_g1	22.35033	13.97833	38.26517	11.5695	6.2925	0.280941474373432	0	0	0	0	0	GPX4_CITSI; GPX4_SPIOL; GPX6_ARATH	Probable phospholipid hydroperoxide glutathione peroxidase (PHGPx) (EC 1.11.1.12) (Salt-associated protein); Probable phospholipid hydroperoxide glutathione peroxidase (PHGPx) (EC 1.11.1.12); Probable phospholipid hydroperoxide glutathione peroxidase 6, mitochondrial (AtGPX1) (PHGPx) (EC 1.11.1.12)	CSA; ; GPX6 GPX1 At4g11600 T5C23.30	Citrus sinensis (Sweet orange) (Citrus aurantium var. sinensis); Spinacia oleracea (Spinach); Arabidopsis thaliana (Mouse-ear cress)
TRINITY_DN208210_c4_g1	22.325833	14.879667	13.315667	14.196167	5.454667	0.228031314317995	0	0	0	0	0	NA	NA	NA	NA
TRINITY_DN217555_c8_g1	22.320333	11.708667	15.051667	10.43	7.919667	0.246906953459471	0	0	0	0	0	RPP1_ARATH	Probable disease resistance protein RPP1 (Probable NAD(+) hydrolase RPP1) (EC 3.2.2.6) (Protein RECOGNITION OF PERONOSPORA PARASITICA 1)	RPP1 At3g44480 F14L2_30	Arabidopsis thaliana (Mouse-ear cress)
TRINITY_DN197494_c1_g1	22.316833	13.0345	12.066333	3.689333	17.568167	0.25909944975848	0	0	0	0	0	CCU21_ARATH; WDL5_ARATH; WDL6_ARATH	Cyclin-U2-1 (CycU2;1) (Cyclin-P3.1) (CycP3;1); Protein WVD2-like 5; Protein WVD2-like 6	CYCU2-1 At2g45080 T14P1.11; WDL5 At4g32330 F10M6.40 F8B4.30; WDL6 At2g25480	Arabidopsis thaliana (Mouse-ear cress); Arabidopsis thaliana (Mouse-ear cress); Arabidopsis thaliana (Mouse-ear cress)
TRINITY_DN198747_c5_g1	22.31617	43.51033	64.92067	17.26467	85.85167	0.216563116170266	0	0	0	0	1	NA	NA	NA	NA
TRINITY_DN203766_c2_g1	22.309	11.758167	19.897333	7.193167	17.5855	0.228538925245497	0	0	0	0	0	NA	NA	NA	NA
TRINITY_DN196361_c1_g1	22.30217	19.26667	18.24717	15.315	16.96417	0.082273598702895	0	0	0	0	0	NA	NA	NA	NA
TRINITY_DN212540_c4_g1	22.30183	44.03833	24.21667	39.22983	40.23217	0.102481216133682	0	0	0	0	0	NA	NA	NA	NA
TRINITY_DN191996_c5_g1	22.29967	23.61767	26.11467	79.07217	46.3545	0.237458875727348	0	0	0	1	0	ADO1_ARATH	Adagio protein 1 (Clock-associated PAS protein ZTL) (F-box only protein 2b) (FBX2b) (Flavin-binding kelch repeat F-box protein 1-like protein 2) (FKF1-like protein 2) (LOV kelch protein 1) (Protein ZEITLUPE)	ADO1 FKL2 LKP1 ZTL At5g57360 MSF19.2	Arabidopsis thaliana (Mouse-ear cress)
TRINITY_DN165155_c1_g1	22.296	16.900333	12.438167	12.751167	8.183667	0.198851834215296	0	0	0	0	0	NA	NA	NA	NA
TRINITY_DN208433_c5_g1	22.292	8.3405	6.436167	4.591	4.919667	0.417098184536808	1	0	0	0	0	LPXA_ARATH	Probable acyl-[acyl-carrier-protein]--UDP-N-acetylglucosamine O-acyltransferase, mitochondrial (UDP-N-acetylglucosamine acyltransferase) (EC 2.3.1.129) (Protein LIPID X A) (AtLpxA)	LPXA At4g29540 T16L4.50	Arabidopsis thaliana (Mouse-ear cress)
TRINITY_DN206517_c1_g1	22.2845	38.42517	15.0425	38.17783	19.58733	0.175729298018146	0	0	0	0	0	TIF6A_ORYSJ; TIF6B_ARATH; TIF6B_ORYSJ	Protein TIFY 6a (OsTIFY6a) (Jasmonate ZIM domain-containing protein 3) (OsJAZ3) (OsJAZ9); Protein TIFY 6B (Jasmonate ZIM domain-containing protein 3) (Protein JASMONATE INSENSITIVE 3); Protein TIFY 6b (OsTIFY6b) (Jasmonate ZIM domain-containing protein 4) (OsJAZ4) (OsJAZ8)	TIFY6A JAZ3 Os08g0428400 LOC_Os08g33160 OJ1663_D06.22 OsJ_27393; TIFY6B JAI3 JAZ3 At3g17860 MEB5.8; TIFY6B JAZ4 Os09g0401300 LOC_Os09g23660 OsJ_29291 P0650H04.35-1	Oryza sativa subsp. japonica (Rice); Arabidopsis thaliana (Mouse-ear cress); Oryza sativa subsp. japonica (Rice)
TRINITY_DN196231_c2_g1	22.2685	14.70567	17.42683	14.04783	18.24133	0.101900526143062	0	0	0	0	0	NA	NA	NA	NA
TRINITY_DN207816_c6_g1	22.262	8.796667	15.467	53.004	7.791	0.37286680428255	0	0	0	1	0	ALB3_ARATH	Inner membrane protein ALBINO3, chloroplastic	ALB3 At2g28800 F8N16.9	Arabidopsis thaliana (Mouse-ear cress)
TRINITY_DN199462_c4_g1	22.25833	21.8735	39.00333	24.232	21.0785	0.107003576874237	0	0	0	0	0	AAPC_CENCI	Putative glucose-6-phosphate 1-epimerase (EC 5.1.3.15) (Putative D-hexose-6-phosphate mutarotase) (Putative apospory-associated protein C)		Cenchrus ciliaris (Buffelgrass) (Pennisetum ciliare)
TRINITY_DN216620_c6_g1	22.2565	34.43083	67.267	0.962	22.85767	0.423464827692558	0	0	0	0	0	NA	NA	NA	NA
TRINITY_DN188185_c1_g1	22.256	0.02183333	38.57816667	0	0	0.803772724445263	0	0	0	0	0	LEA3_ARATH	Late embryogenesis abundant protein 3 (LEA 3)	At1g03120 F10O3.5	Arabidopsis thaliana (Mouse-ear cress)
TRINITY_DN192592_c0_g1	22.25333	31.97067	28.95833	55.18333	53.498	0.174309578662021	0	0	0	0	0	NA	NA	NA	NA
TRINITY_DN183057_c1_g3	22.24966667	1.35916667	0.08266667	0	0	0.969798963619607	1	0	0	0	0	NA	NA	NA	NA
TRINITY_DN206949_c1_g1	22.246	12.02467	12.95867	5.8755	11.84683	0.243382397495467	1	0	0	0	0	XLG1_ARATH; XLG3_ARATH	Extra-large guanine nucleotide-binding protein 1 (Extra-large GTP-binding protein 1) (Extra-large G-protein 1); Extra-large guanine nucleotide-binding protein 3 (Extra-large GTP-binding protein 3) (Extra-large G-protein 3)	XLG1 XLG At2g23460 F26B6.11; XLG3 At1g31930 F5M6.7 T12O21.16	Arabidopsis thaliana (Mouse-ear cress); Arabidopsis thaliana (Mouse-ear cress)
TRINITY_DN199032_c7_g1	22.244833	7.768333	159.447333	13.103667	9.3205	0.368059231421892	0	0	1	0	0	ACOX4_ARATH	Acyl-coenzyme A oxidase 4, peroxisomal (AOX 4) (EC 1.3.3.6) (G6p) (Short-chain acyl-CoA oxidase) (AtCX4) (AtG6) (SAOX)	ACX4 G6 At3g51840 ATEM1.9	Arabidopsis thaliana (Mouse-ear cress)
TRINITY_DN195138_c6_g1	22.239333	6.0385	23.073667	13.458667	6.697833	0.287179822999366	0	0	0	0	0	NA	NA	NA	NA
TRINITY_DN179230_c3_g1	22.238	14.87133	24.93267	12.94667	32.506	0.176939668749893	0	0	0	0	0	HAC12_ARATH	Histone acetyltransferase HAC12 (EC 2.3.1.48)	HAC12 At1g16710 F17F16.8 F17F16_21	Arabidopsis thaliana (Mouse-ear cress)
TRINITY_DN217631_c30_g1	22.234833	40.504667	7.079833	0.149	0	0.665437168243364	0	1	0	0	0	NA	NA	NA	NA
TRINITY_DN183913_c6_g1	22.208	4.3115	14.53383	71.037	10.8455	0.355465719997735	0	0	0	1	0	LRL23_ARATH	LEAF RUST 10 DISEASE-RESISTANCE LOCUS RECEPTOR-LIKE PROTEIN KINASE-like 2.3 (EC 2.7.11.1) (Probable receptor-like serine/threonine-protein kinase LRK10L-2.3)	LRK10L-2.3 At5g38250 MXA21.6	Arabidopsis thaliana (Mouse-ear cress)
TRINITY_DN201719_c0_g1	22.20367	15.38817	22.80733	7.1905	14.53117	0.160963757640356	1	0	0	0	0	CCMH_ARATH; CCMH_ORYSI	Cytochrome c-type biogenesis CcmH-like mitochondrial protein (AtCCMH); Cytochrome c-type biogenesis CcmH-like mitochondrial protein (OsCCMH)	CCMH At1g15220 F9L1.17; CCMH OsI_06730	Arabidopsis thaliana (Mouse-ear cress); Oryza sativa subsp. indica (Rice)
TRINITY_DN203185_c5_g1	22.19867	22.4615	41.946	17.882	24.99883	0.169512429460555	0	0	0	0	0	NA	NA	NA	NA
TRINITY_DN197442_c6_g1	22.1986667	4.4796667	0.3946667	0.7426667	0.5951667	0.824525520316865	1	0	0	0	0	LDOX_PETHY	Leucoanthocyanidin dioxygenase (LDOX) (Leucocyanidin oxygenase) (EC 1.14.20.4) (Leucoanthocyanidin hydroxylase)	ANT17	Petunia hybrida (Petunia)
TRINITY_DN184165_c0_g1	22.197667	18.506667	5.679667	22.568	15.923333	0.214435891652661	0	0	0	0	0	DRL25_ARATH; RPP1_ARATH; TAO1_ARATH	Putative disease resistance protein At4g19050; Probable disease resistance protein RPP1 (Probable NAD(+) hydrolase RPP1) (EC 3.2.2.6) (Protein RECOGNITION OF PERONOSPORA PARASITICA 1); Disease resistance protein TAO1 (EC 3.2.2.6) (Protein TARGET OF AVRB OPERATION 1)	At4g19050 F13C5.220 T18B16.1; RPP1 At3g44480 F14L2_30; TAO1 At5g44510 MFC16.19	Arabidopsis thaliana (Mouse-ear cress); Arabidopsis thaliana (Mouse-ear cress); Arabidopsis thaliana (Mouse-ear cress)
TRINITY_DN191227_c5_g1	22.18933	19.47467	28.55367	20.31083	24.5695	0.086422131963983	0	0	0	0	0	BPM3_ARATH; BPM4_ARATH; BPM5_ARATH	BTB/POZ and MATH domain-containing protein 3 (Protein BTB-POZ AND MATH DOMAIN 3) (AtBPM3); BTB/POZ and MATH domain-containing protein 4 (Protein BTB-POZ AND MATH DOMAIN 4) (AtBPM4); BTB/POZ and MATH domain-containing protein 5 (Protein BTB-POZ AND MATH DOMAIN 5) (AtBPM5)	BPM3 At2g39760 T5I7.6; BPM4 At3g03740 F20H23.23; BPM5 At5g21010 F22D1 T10F18.30	Arabidopsis thaliana (Mouse-ear cress); Arabidopsis thaliana (Mouse-ear cress); Arabidopsis thaliana (Mouse-ear cress)
TRINITY_DN248170_c0_g1	22.1863333	26.5675	0.1858333	0.4045	3.1368333	0.668074297149475	0	0	0	0	0	NA	NA	NA	NA
TRINITY_DN200926_c2_g2	22.1835	10.7715	19.5675	16.17033	14.026	0.130907378892988	0	0	0	0	0	NA	NA	NA	NA
TRINITY_DN209326_c14_g1	22.183	18.38783	16.45633	40.62517	15.28633	0.255657627716077	0	0	0	1	0	NA	NA	NA	NA
TRINITY_DN197636_c3_g3	22.168	4.098833	2.038	36.711667	24.913667	0.441906931636981	0	0	0	0	0	NA	NA	NA	NA
TRINITY_DN200811_c1_g1	22.165333	1.186833	13.216	40.756	18.612667	0.569725021521864	0	0	0	0	0	ALL13_OLEEU; PRR3_JUNVI; TLP_PHAVU	Thaumatin-like protein (Endo-(1,3)-beta-glucanase) (EC 3.2.1.-) (allergen Ole e 13); Pathogenesis-related protein (Putative major pollen allergen Jun v 3) (allergen Jun v 3) (Fragment); Thaumatin-like protein (Fragment)	; ;	Olea europaea (Common olive); Juniperus virginiana (Eastern redcedar) (Sabina virginiana); Phaseolus vulgaris (Kidney bean) (French bean)
TRINITY_DN208513_c2_g1	22.165	13.2995	16.987167	7.314667	11.409167	0.206643341256272	1	0	0	0	0	PP209_ARATH	Pentatricopeptide repeat-containing protein At3g02650, mitochondrial	At3g02650 F16B3.28	Arabidopsis thaliana (Mouse-ear cress)
TRINITY_DN190895_c5_g1	22.16433	23.03467	21.98	30.236	13.10367	0.137320253699337	0	0	0	1	0	FABH_ARATH; FABH1_CUPWR; FABH2_CUPWR	3-oxoacyl-[acyl-carrier-protein] synthase III, chloroplastic (EC 2.3.1.180) (Beta-ketoacyl-ACP synthase III) (KAS III); 3-oxoacyl-[acyl-carrier-protein] synthase 3 A, chloroplastic (EC 2.3.1.180) (3-oxoacyl-[acyl-carrier-protein] synthase III A) (Beta-ketoacyl-ACP synthase III A) (KAS III A); 3-oxoacyl-[acyl-carrier-protein] synthase 3 B, chloroplastic (EC 2.3.1.180) (3-oxoacyl-[acyl-carrier-protein] synthase III B) (Beta-ketoacyl-ACP synthase III B) (KAS III B)	At1g62640 F23N19.2 T3P18.20; KAS3A; KAS3B	Arabidopsis thaliana (Mouse-ear cress); Cuphea wrightii (Wright's waxweed); Cuphea wrightii (Wright's waxweed)
TRINITY_DN197602_c4_g1	22.16033	19.84133	11.13333	12.174	17.13233	0.137126462958737	0	0	0	0	0	M2K1_ORYSJ; M2K6_ARATH	Mitogen-activated protein kinase kinase 1 (MAP kinase kinase 1) (MAPKK1) (EC 2.7.12.2) (OsMEK1); Mitogen-activated protein kinase kinase 6 (AtMKK6) (MAP kinase kinase 6) (EC 2.7.12.2) (Protein Arabidopsis NQK1 homolog)	MKK1 MEK1 Os01g0510100 LOC_Os01g32660 P0455H03.45 P0520B06.8; MKK6 ANQ1 At5g56580 MIK19.2	Oryza sativa subsp. japonica (Rice); Arabidopsis thaliana (Mouse-ear cress)
TRINITY_DN188443_c1_g1	22.15617	28.835	10.626	12.59917	40.04433	0.223964950547758	0	0	0	0	1	VAP42_ARATH; VAP43_ARATH	Vesicle-associated protein 4-2 (Plant VAP homolog 4-2) (AtPVA42) (VAMP-associated protein 4-2); Vesicle-associated protein 4-3 (Plant VAP homolog 4-3) (AtPVA43) (VAMP-associated protein 4-3)	PVA42 At4g21450 F18E5.70; PVA43 At4g05060 C17L7.8 T32N4.12	Arabidopsis thaliana (Mouse-ear cress); Arabidopsis thaliana (Mouse-ear cress)
TRINITY_DN176945_c0_g2	22.1533333	0	0.121	0.2648333	0	0.991722746718156	1	0	0	0	0	DLO1_ARATH; DMR6_ARATH	Protein DMR6-LIKE OXYGENASE 1 (EC 1.14.11.-) (2-oxoglutarate (2OG)-Fe(II) oxygenase-like protein DLO1) (Protein SENESCENCE-ASSOCIATED GENE 108) (Salicylate 3-hydroxylase DLO1) (S3H DLO1) (SA 3-hydroxylase DLO1) (Salicylic acid 3-hydroxylase DLO1) (EC 1.14.13.-); Protein DOWNY MILDEW RESISTANCE 6 (AtDMR6) (EC 1.14.11.-) (2-oxoglutarate (2OG)-Fe(II) oxygenase-like protein DMR6) (Salicylate 3-hydroxylase DMR6) (S3H DMR6) (SA 3-hydroxylase DMR6) (Salicylic acid 3-hydroxylase DMR6) (EC 1.14.13.-)	DLO1 SAG108 At4g10500 F3H7.16 F7L13.80; DMR6 At5g24530 K18P6.6	Arabidopsis thaliana (Mouse-ear cress); Arabidopsis thaliana (Mouse-ear cress)
TRINITY_DN206175_c3_g1	22.14717	9.7885	6.042	1.5945	13.21317	0.431174408981281	0	0	0	0	0	GATL3_ARATH; GATL5_ARATH; GATL7_ARATH	Probable galacturonosyltransferase-like 3 (EC 2.4.1.-); Probable galacturonosyltransferase-like 5 (EC 2.4.1.-); Probable galacturonosyltransferase-like 7 (EC 2.4.1.-)	GATL3 At1g13250 T6J4.1 T6J4.2; GATL5 At1g02720 T14P4.1 T14P4.8; GATL7 At3g62660 F26K9.90	Arabidopsis thaliana (Mouse-ear cress); Arabidopsis thaliana (Mouse-ear cress); Arabidopsis thaliana (Mouse-ear cress)
TRINITY_DN204188_c4_g1	22.1355	4.0891667	3.3496667	0.5991667	0.1443333	0.861270365780771	1	0	0	0	0	NA	NA	NA	NA
TRINITY_DN186296_c0_g3	22.135167	7.970833	0.541	3.715667	16.893167	0.494156887131671	0	0	0	0	0	NA	NA	NA	NA
TRINITY_DN185466_c0_g4	22.134667	27.506833	3.043667	1.273667	9.339667	0.505753804535224	0	1	0	0	0	DPB2_ARATH	DNA polymerase epsilon subunit B (DNA polymerase II subunit 2) (AtDPB2) (Protein CYCLOPS 2)	DPB2 CYL2 At5g22110	Arabidopsis thaliana (Mouse-ear cress)
TRINITY_DN201020_c3_g4	22.1341667	1.3845	60.4223333	15.9346667	0.8033333	0.494220412506602	0	0	0	0	0	ADH1_ARATH	Alcohol dehydrogenase class-P (AtADH) (EC 1.1.1.1)	ADH1 ADH At1g77120 F22K20.19	Arabidopsis thaliana (Mouse-ear cress)
TRINITY_DN205110_c4_g1	22.1318333	0	0.1823333	0	0	1	1	0	0	0	0	GLOX1_ARATH	Aldehyde oxidase GLOX1 (EC 1.2.3.1) (Glyoxal oxidase 1)	GLOX1 At1g67290 F1N21.11	Arabidopsis thaliana (Mouse-ear cress)
TRINITY_DN161598_c0_g1	22.1316667	6.834	13.4376667	0.9413333	2.8845	0.566696082013335	0	0	0	0	0	RS4_PRUAR	40S ribosomal protein S4	RPS4	Prunus armeniaca (Apricot) (Armeniaca vulgaris)
TRINITY_DN208508_c1_g1	22.1315	19.9963333	0.242	0.151	0.1643333	0.751168701829833	0	0	0	0	0	MTDH_FRAAN	Probable mannitol dehydrogenase (EC 1.1.1.255) (NAD-dependent mannitol dehydrogenase)	CAD	Fragaria ananassa (Strawberry) (Fragaria chiloensis x Fragaria virginiana)
TRINITY_DN193030_c10_g1	22.12833	6.1555	52.26267	13.85983	4.982	0.340797154055176	0	0	0	0	0	NA	NA	NA	NA
TRINITY_DN191746_c3_g1	22.12683	40.11667	41.48933	80.924	96.30333	0.209207678979439	0	0	0	0	0	NA	NA	NA	NA
TRINITY_DN204882_c2_g4	22.124833	8.702833	51.729333	38.256833	5.175333	0.298154520040026	0	0	0	0	0	CIPKN_ARATH; CIPKN_ORYSJ	CBL-interacting serine/threonine-protein kinase 23 (EC 2.7.11.1) (Protein LOW-K(+)-SENSITIVE 1) (SNF1-related kinase 3.23) (SOS2-like protein kinase PKS17); CBL-interacting protein kinase 23 (EC 2.7.11.1) (OsCIPK23)	CIPK23 LKS1 PKS17 SnRK3.23 At1g30270 F12P21.6; CIPK23 Os07g0150700 LOC_Os07g05620 OJ1027_G06.32	Arabidopsis thaliana (Mouse-ear cress); Oryza sativa subsp. japonica (Rice)
TRINITY_DN207748_c4_g2	22.115167	1.216	2.104833	14.989833	0	0.676548314359269	0	0	0	0	0	7OMT_PAPSO; COMT1_CAPAN; COMT1_COFCA; IMT1_MESCR	(R,S)-reticuline 7-O-methyltransferase (7OMT) (EC 2.1.1.291); Caffeic acid 3-O-methyltransferase (CAOMT) (COMT) (EC 2.1.1.68) (S-adenosysl-L-methionine:caffeic acid 3-O-methyltransferase); Caffeic acid 3-O-methyltransferase (CAOMT) (EC 2.1.1.68) (S-adenosysl-L-methionine:caffeic acid 3-O-methyltransferase); Inositol 4-methyltransferase (EC 2.1.1.129)	7OMT PSOMT1; COMT; COMT GSCOC_T00019870001; IMT1	Papaver somniferum (Opium poppy); Capsicum annuum (Capsicum pepper); Coffea canephora (Robusta coffee); Mesembryanthemum crystallinum (Common ice plant) (Cryophytum crystallinum)
TRINITY_DN208411_c8_g1	22.1133333	0.1103333	0	0	0	1	1	0	0	0	0	NA	NA	NA	NA
TRINITY_DN211569_c2_g1	22.112	9.2266667	1.0526667	0.9513333	1.8338333	0.716529390814754	0	0	0	0	0	KN4A_GOSHI; KN4A_ORYSJ; KN4C_ARATH	Kinesin-like protein KIN-4A (GhKINESIN-4A); Kinesin-like protein KIN-4A (Protein BRITTLE CULM 2) (Protein GIBBERELLIN-DEFICIENT DWARF 1); Kinesin-like protein KIN-4C (AtKINESIN-4C)	KIN4A; KIN4A BC2 GDD1 Os09g0114500 LOC_Os09g02650 OJ1134_E08.39-1 OJ1134_E08.39-2 OsJ_28385; KIN4C At5g60930 MSL3.5	Gossypium hirsutum (Upland cotton) (Gossypium mexicanum); Oryza sativa subsp. japonica (Rice); Arabidopsis thaliana (Mouse-ear cress)
TRINITY_DN186175_c0_g1	22.109167	5.838333	0.386	0	1.092167	0.845428535036236	1	0	0	0	0	NA	NA	NA	NA
TRINITY_DN215937_c3_g3	22.1078333	0.9718333	37.0813333	15.8396667	4.973	0.610900966858475	1	0	0	0	0	NA	NA	NA	NA
TRINITY_DN201198_c3_g3	22.106	7.1715	25.54217	34.81333	32.24517	0.167767600379984	0	0	0	0	0	Y3136_ARATH	Clavaminate synthase-like protein At3g21360 (EC 1.-.-.-)	At3g21360 MHC9_4	Arabidopsis thaliana (Mouse-ear cress)
TRINITY_DN206995_c5_g1	22.101833	14.0665	5.685	6.817333	10.347833	0.300209726307315	1	0	0	0	0	SAD2H_ARATH	Importin beta-like SAD2 homolog	At3g59020 F17J16.70	Arabidopsis thaliana (Mouse-ear cress)
TRINITY_DN186889_c0_g1	22.098	1.367667	2.723167	1.437167	13.611333	0.668875390535673	1	0	0	0	0	NA	NA	NA	NA
TRINITY_DN215123_c7_g1	22.09517	20.76983	20.6395	17.5265	23.57167	0.054473830221597	0	0	0	0	0	APRL3_ORYSJ; APRL4_ORYSJ; APRL7_ARATH	5'-adenylylsulfate reductase-like 3 (Adenosine 5'-phosphosulfate reductase-like 3) (APR-like 3) (OsAPRL3); 5'-adenylylsulfate reductase-like 4 (Adenosine 5'-phosphosulfate reductase-like 4) (APR-like 4) (OsAPRL4); 5'-adenylylsulfate reductase-like 7 (Adenosine 5'-phosphosulfate reductase-like 7) (APR-like 7) (AtAPRL7)	APRL3 Os02g0754900 LOC_Os02g51850 OsJ_08430 P0627E03.20; APRL4 Os08g0412401 LOC_Os08g31814 OSJNBa0007M04.15; APRL7 At5g18120 MRG7.8	Oryza sativa subsp. japonica (Rice); Oryza sativa subsp. japonica (Rice); Arabidopsis thaliana (Mouse-ear cress)
TRINITY_DN189766_c1_g2	22.088833	232.42	1.349833	3.7605	5.072	0.734336471107995	0	1	0	0	0	SCRK2_SOLHA; SCRK4_ARATH; SCRK7_ARATH	Fructokinase-2 (EC 2.7.1.4); Probable fructokinase-4 (EC 2.7.1.4); Probable fructokinase-7 (EC 2.7.1.4)	FRK2; At3g59480 T16L24.30; At5g51830 MIO24.3	Solanum habrochaites (Wild tomato) (Lycopersicon hirsutum); Arabidopsis thaliana (Mouse-ear cress); Arabidopsis thaliana (Mouse-ear cress)
TRINITY_DN193456_c4_g1	22.084667	2.3275	21.035167	8.223167	2.4235	0.450313063318362	0	0	0	0	0	PP301_ARATH	Pentatricopeptide repeat-containing protein At4g02750	PCMP-H24 At4g02750 T5J8.5	Arabidopsis thaliana (Mouse-ear cress)
TRINITY_DN205903_c0_g1	22.0825	10.576833	14.6325	4.9065	5.957333	0.323206706729396	1	0	0	0	0	ANM6_ARATH	Probable protein arginine N-methyltransferase 6 (EC 2.1.1.-)	PRMT6 At3g20020 MAL21.12	Arabidopsis thaliana (Mouse-ear cress)
TRINITY_DN191398_c1_g2	22.07	14.51783	17.84133	33.58233	13.5425	0.19422941457411	0	0	0	1	0	FTSI2_ARATH	Probable inactive ATP-dependent zinc metalloprotease FTSHI 2, chloroplastic (AtFTSHI2) (Protein EMBRYO DEFECTIVE 2083) (Protein FTSH INACTIVE PROTEASE 2)	FTSHI2 EMB2083 At3g16290 MYA6.12 T2O4.19	Arabidopsis thaliana (Mouse-ear cress)
TRINITY_DN203356_c3_g1	22.068167	1.923167	30.525667	3.627	1.784333	0.508036740818449	0	0	0	0	0	NA	NA	NA	NA
TRINITY_DN189984_c3_g1	22.06183	35.487	19.03033	13.55183	25.891	0.173262344693135	0	1	0	0	0	CREC1_MOUSE	TOG array regulator of axonemal microtubules protein 1 (Crescerin-1) (Protein FAM179B)	Togaram1 Fam179b Kiaa0423	Mus musculus (Mouse)
TRINITY_DN187555_c0_g1	22.0611667	23.2663333	0.4513333	0.3525	1.5463333	0.721927123068986	0	0	0	0	0	NA	NA	NA	NA
TRINITY_DN194347_c6_g1	22.06083	12.027	24.1025	17.78167	20.45667	0.082969206291785	0	0	0	0	0	SC35_ARATH	Serine/arginine-rich splicing factor SC35 (At-SC35) (AtSC35) (SC35-like splicing factor)	SC35 At5g64200 MSJ1.4	Arabidopsis thaliana (Mouse-ear cress)
TRINITY_DN215643_c3_g1	22.06033333	0.26483333	0.78716667	0.07166667	0.0515	0.98041416339914	1	0	0	0	0	OLEO1_ORYSJ; OLEO1_PRUDU	Oleosin 16 kDa (OSE701); Oleosin 1	OLE16 1CP OSE375 Os04g0546500 LOC_Os04g46200 OsJ_15670 OSJNBa0079A21.14; OLE1	Oryza sativa subsp. japonica (Rice); Prunus dulcis (Almond) (Amygdalus dulcis)
TRINITY_DN202163_c1_g1	22.054	21.95283	9.666	18.16767	16.36667	0.125387256352457	0	0	0	0	0	PR1F2_ARATH	PRA1 family protein F2 (AtPRA1.F2) (Prenylated Rab acceptor 7)	PRA1F2 PRA7 At1g55190 F7A10.20	Arabidopsis thaliana (Mouse-ear cress)
TRINITY_DN187985_c5_g1	22.0505	32.77733	65.25267	64.5455	69.89183	0.127274877376888	0	0	0	0	0	P2C44_ORYSJ	Probable protein phosphatase 2C 44 (OsPP2C44) (EC 3.1.3.16)	Os04g0609600 LOC_Os04g52000 OsJ_16105 OSJNBa0085I10.2	Oryza sativa subsp. japonica (Rice)
TRINITY_DN210949_c1_g1	22.04567	22.15183	10.66667	10.6415	16.70017	0.147207301381842	0	0	0	0	0	TON2_ARATH	Probable serine/threonine-protein phosphatase 2A regulatory subunit B'' subunit TON2 (Protein EMBRYO DEFFECTIVE 40) (Protein GORDO) (Protein TONNEAU 2)	TON2 EMB40 FASS FASS1 FASS2 FS1 GDO At5g18580 T28N17	Arabidopsis thaliana (Mouse-ear cress)
TRINITY_DN208387_c5_g1	22.044667	10.630667	12.365	5.964167	2.606667	0.407447595765074	0	0	0	0	0	NA	NA	NA	NA
TRINITY_DN213143_c2_g1	22.03783	19.3915	23.73083	41.179	23.33167	0.168972447587508	0	0	0	0	0	NA	NA	NA	NA
TRINITY_DN210905_c2_g1	22.037167	19.002	25.718833	8.275167	9.987167	0.218393096033529	0	0	0	0	0	NA	NA	NA	NA
TRINITY_DN187135_c3_g1	22.037	23.7515	47.75467	29.4985	33.42983	0.145705455660689	0	0	0	0	0	AE7_ARATH	Protein AE7 (AS1/2 enhancer 7) (Asymmetric leaves 1/2 enhancer 7)	AE7 At1g68310 T22E19.6	Arabidopsis thaliana (Mouse-ear cress)
TRINITY_DN211668_c6_g3	22.03517	31.80683	18.16633	44.83933	68.5205	0.234023552739819	0	0	0	0	1	EIF3D_ARATH	Eukaryotic translation initiation factor 3 subunit D (eIF3d) (Eukaryotic translation initiation factor 3 subunit 7) (eIF-3-zeta) (p66)	TIF3D1 At4g20980 T13K14.140	Arabidopsis thaliana (Mouse-ear cress)
TRINITY_DN202177_c2_g1	22.034667	11.167	15.0805	20.845667	3.347333	0.242044408752257	0	0	0	0	0	PB27B_ARATH	Photosystem II D1 precursor processing protein PSB27-H2, chloroplastic (Psb27-H2) (LOW PSII accumulation 19 protein) (LPA19) (Thylakoid lumenal protein PSB27-H2)	PSB27-2 LPA19 At1g05385 T25N20.4	Arabidopsis thaliana (Mouse-ear cress)
TRINITY_DN189563_c2_g1	22.0305	50.37633	51.511	98.86283	35.94783	0.217666484672543	0	0	0	1	0	DBR_TOBAC; P1_ARATH; P2_ARATH	2-alkenal reductase (NADP(+)-dependent) (EC 1.3.1.102) (Alkenal double bound reductase) (Allylic alcohol dehydrogenase 1) (allyl-ADH1) (Flavin-free double bond reductase) (NtDBR) (Pulegone reductase) (NtRed-1); NADPH-dependent oxidoreductase 2-alkenal reductase (AtAER) (EC 1.3.1.-) (EC 1.3.1.74) (NADP-dependent alkenal double bond reductase P1) (DBR1) (NADPH-azodicarbonyl/quinone reductase) (NADPH:2-alkenal/one alpha,beta-hydrogenase) (ALH) (P1-zeta-crystallin protein) (P1-ZCr); NADP-dependent alkenal double bond reductase P2 (EC 1.3.1.74)	DBR; AER P1 At5g16970 F2K13_120; P2 At5g16990 F2K13_140	Nicotiana tabacum (Common tobacco); Arabidopsis thaliana (Mouse-ear cress); Arabidopsis thaliana (Mouse-ear cress)
TRINITY_DN211132_c1_g1	22.02817	9.5925	59.5265	20.848	11.61967	0.336215552895968	0	0	1	0	0	ANRCH_VITVI; BAN_ARATH; DFRA_MEDSA	Anthocyanidin reductase ((2S)-flavan-3-ol-forming) (VvANR) (EC 1.3.1.112) (Protein BANYULS) (VvBAN); Anthocyanidin reductase (AtANR) (EC 1.3.1.77) (Anthocyanin spotted testa) (ast) (Protein BANYULS); Dihydroflavonol 4-reductase (DFR) (EC 1.1.1.219) (Dihydrokaempferol 4-reductase) (Flavanone 4-reductase) (FNR) (EC 1.1.1.234) (Fragment)	ANR BAN; BAN ANR At1g61720 T13M11.8; DFR1	Vitis vinifera (Grape); Arabidopsis thaliana (Mouse-ear cress); Medicago sativa (Alfalfa)
TRINITY_DN194579_c4_g1	22.02583	22.048	15.806	30.28067	23.23033	0.201490007168974	0	0	0	0	0	NA	NA	NA	NA
TRINITY_DN207843_c2_g2	22.024	0	0	0	0	1	1	0	0	0	0	PER44_ARATH	Peroxidase 44 (Atperox P44) (EC 1.11.1.7) (ATP35)	PER44 P44 At4g26010 F20B18.120	Arabidopsis thaliana (Mouse-ear cress)
TRINITY_DN201676_c2_g1	22.022	13.78933	7.265	25.44867	20.88633	0.173013943906178	0	0	0	1	0	NA	NA	NA	NA
TRINITY_DN213347_c11_g1	22.01983	21.1105	21.768	21.933	21.50667	0.009233161985688	0	0	0	0	0	FABH_ARATH; FABH1_CUPWR; FABH2_CUPWR	3-oxoacyl-[acyl-carrier-protein] synthase III, chloroplastic (EC 2.3.1.180) (Beta-ketoacyl-ACP synthase III) (KAS III); 3-oxoacyl-[acyl-carrier-protein] synthase 3 A, chloroplastic (EC 2.3.1.180) (3-oxoacyl-[acyl-carrier-protein] synthase III A) (Beta-ketoacyl-ACP synthase III A) (KAS III A); 3-oxoacyl-[acyl-carrier-protein] synthase 3 B, chloroplastic (EC 2.3.1.180) (3-oxoacyl-[acyl-carrier-protein] synthase III B) (Beta-ketoacyl-ACP synthase III B) (KAS III B)	At1g62640 F23N19.2 T3P18.20; KAS3A; KAS3B	Arabidopsis thaliana (Mouse-ear cress); Cuphea wrightii (Wright's waxweed); Cuphea wrightii (Wright's waxweed)
TRINITY_DN210902_c6_g1	22.01717	47.779	44.8695	65.65233	66.43033	0.110089326908133	0	0	0	0	0	ARI7_ARATH; ARI8_ARATH	Probable E3 ubiquitin-protein ligase ARI7 (EC 2.3.2.31) (ARIADNE-like protein ARI7) (Protein ariadne homolog 7) (RING-type E3 ubiquitin transferase ARI7); Probable E3 ubiquitin-protein ligase ARI8 (EC 2.3.2.31) (ARIADNE-like protein ARI8) (Protein ariadne homolog 8) (RING-type E3 ubiquitin transferase ARI8)	ARI7 At2g31510 T9H9.3; ARI8 At1g65430 T8F5.21	Arabidopsis thaliana (Mouse-ear cress); Arabidopsis thaliana (Mouse-ear cress)
TRINITY_DN209726_c3_g1	22.016	17.330333	20.221	17.140833	8.472333	0.185434163129088	0	0	0	0	0	NA	NA	NA	NA
TRINITY_DN201047_c6_g1	22.01	0.28	28.34417	0	0	0.804327463889108	0	0	0	0	0	NA	NA	NA	NA
TRINITY_DN213659_c3_g1	22.01	12.042333	15.432833	6.023833	10.063333	0.25735261869629	1	0	0	0	0	DRB5_ORYSJ	Double-stranded RNA-binding protein 5 (dsRNA-binding protein 2) (OsDRB2) (dsRNA-binding protein 5)	DRB5 DRB2 Os09g0508500 LOC_Os09g33460	Oryza sativa subsp. japonica (Rice)
TRINITY_DN205698_c1_g2	22.0085	29.3315	2.13	5.9	50.323	0.427487716492961	0	0	0	0	0	DOF56_ARATH	Dof zinc finger protein DOF5.6 (AtDOF5.6) (Protein HIGH CAMBIAL ACTIVITY 2) (Protein PHLOEM EARLY DOF HCA2)	DOF5.6 HCA2 At5g62940 MQB2.26	Arabidopsis thaliana (Mouse-ear cress)
TRINITY_DN191252_c33_g1	22.007667	0	3.277833	0	0	0.873277201598322	0	0	0	0	0	NA	NA	NA	NA
TRINITY_DN215248_c11_g1	22.00567	35.7455	18.95533	40.90283	27.1165	0.12303720626231	0	0	0	0	0	GTE8_ARATH	Transcription factor GTE8 (Bromodomain-containing protein GTE8) (Protein GLOBAL TRANSCRIPTION FACTOR GROUP E8)	GTE8 At3g27260 K17E12.8	Arabidopsis thaliana (Mouse-ear cress)
TRINITY_DN205848_c3_g2	22.00517	84.0715	41.74467	28.00867	83.172	0.204630271415801	0	0	0	0	0	OPR7_ORYSJ; OPR8_ORYSJ	12-oxophytodienoate reductase 7 (EC 1.3.1.42) (12-oxophytodienoate-10,11-reductase 7) (OPDA-reductase 7) (OsOPR7); Putative 12-oxophytodienoate reductase 8 (EC 1.3.1.-) (OPDA-reductase 8) (OsOPR8)	OPR7 OPR13 Os08g0459600 LOC_Os08g35740 OsJ_27573 P0493A04.35 P0690E03.3; OPR8 OPR7 Os02g0559400 LOC_Os02g35310 P0435E12.12	Oryza sativa subsp. japonica (Rice); Oryza sativa subsp. japonica (Rice)
TRINITY_DN194949_c23_g3	22.005	7.746	31.1245	2.328	6.344833	0.402044619434816	0	0	0	0	0	RS7_HORVU	40S ribosomal protein S7	RPS7	Hordeum vulgare (Barley)
TRINITY_DN184815_c6_g1	22.002833	1.365833	32.552333	9.166167	4.266167	0.500499277154455	0	0	0	0	0	NA	NA	NA	NA
TRINITY_DN197606_c12_g1	21.999	5.274333	65.6315	3.336833	18	0.487487070612758	0	0	0	0	0	PARP1_ORYSJ	Poly [ADP-ribose] polymerase 1 (PARP-1) (EC 2.4.2.30) (NAD(+) ADP-ribosyltransferase 1) (ADPRT-1) (Poly[ADP-ribose] synthase 1) (Protein ADP-ribosyltransferase PARP1) (EC 2.4.2.-)	PARP1 Os07g0413700 LOC_Os07g23110 OsJ_23951 OSJNBa0077F02.113	Oryza sativa subsp. japonica (Rice)
TRINITY_DN213858_c3_g1	21.997	3.525833	14.049667	2.920333	2.986	0.604356540532814	0	0	0	0	0	NA	NA	NA	NA
TRINITY_DN196283_c3_g2	21.99233	19.76833	24.12	27.0505	20.82183	0.074429121269108	0	0	0	0	0	NA	NA	NA	NA
TRINITY_DN211136_c2_g1	21.991333	10.596333	10.961333	5.759167	4.607667	0.365394861861627	1	0	0	0	0	SSBP_ARATH	Single-stranded DNA-binding protein, mitochondrial	At4g11060 F2P3.2 T22B4.40	Arabidopsis thaliana (Mouse-ear cress)
TRINITY_DN190843_c1_g1	21.98833	22.98217	28.4625	26.89583	40.38667	0.125190714401182	0	0	0	0	0	CHR19_ARATH	Protein CHROMATIN REMODELING 19 (AtCHR19) (EC 3.6.4.-) (AtRAD54-like protein)	ETL1 CHR19 At2g02090 F5O4.14	Arabidopsis thaliana (Mouse-ear cress)
TRINITY_DN193443_c2_g1	21.9855	19.224333	5.848833	8.850333	7.9535	0.276339686889239	1	0	0	0	0	DNLI1_ARATH	DNA ligase 1 (AtLIG1) (EC 6.5.1.1) (DNA ligase I) (Polydeoxyribonucleotide synthase [ATP] 1)	LIG1 At1g08130 T23G18.1 T6D22.23	Arabidopsis thaliana (Mouse-ear cress)
TRINITY_DN194576_c5_g2	21.98033	38.03933	12.41967	22.13167	35.88817	0.148642565795798	0	0	0	0	0	DHE1_ARATH; DHE1_ORYSJ; DHE3_ARATH; DHE3_MAIZE; DHE3_SOLLC	Glutamate dehydrogenase 1 (GDH 1) (EC 1.4.1.3); Glutamate dehydrogenase 1, mitochondrial (OsGDH1) (EC 1.4.1.3); Probable glutamate dehydrogenase 3 (GDH 3) (EC 1.4.1.3); Glutamate dehydrogenase (GDH) (EC 1.4.1.3); Glutamate dehydrogenase (GDH) (EC 1.4.1.3) (Legdh1)	GDH1 At5g18170 MRG7.13; GDH1 LOC_Os03g58040 Os03g0794500 OSJNBb0060J21.2 OSNPB_030794500; GSH3 At3g03910 F20H23.4 T11I18.2; GDH1; GDH1	Arabidopsis thaliana (Mouse-ear cress); Oryza sativa subsp. japonica (Rice); Arabidopsis thaliana (Mouse-ear cress); Zea mays (Maize); Solanum lycopersicum (Tomato) (Lycopersicon esculentum)
TRINITY_DN206957_c3_g1	21.973167	13.798333	48.461333	4.099167	9.390167	0.427625377241265	0	0	1	0	0	ASNS1_ORYSJ; CLPB1_ARATH	Asparagine synthetase [glutamine-hydrolyzing] 1 (EC 6.3.5.4) (Glutamine-dependent asparagine synthetase 1); Chaperone protein ClpB1 (ATP-dependent Clp protease ATP-binding subunit ClpB homolog 1) (Casein lytic proteinase B1) (Heat shock protein 101) (Protein DEFECTIVE IN LONG-TERM ACQUIRED THERMOTOLERANCE)	Os03g0291500 LOC_Os03g18130; CLPB1 DLT1 HOT1 HSP101 At1g74310 F1O17.2	Oryza sativa subsp. japonica (Rice); Arabidopsis thaliana (Mouse-ear cress)
TRINITY_DN215829_c6_g1	21.9705	30.53683	18.40483	18.8895	26.96433	0.115573298672143	0	0	0	0	0	RRA3_ARATH	Arabinosyltransferase RRA3 (EC 2.4.2.-) (Protein REDUCED RESIDUAL ARABINOSE 3)	RRA3 At1g19360 F18O14.8	Arabidopsis thaliana (Mouse-ear cress)
TRINITY_DN196205_c2_g1	21.964	21.10483	20.3955	69.68167	32.52217	0.282574087421596	0	0	0	0	0	NA	NA	NA	NA
TRINITY_DN193554_c5_g1	21.96233	8.968	16.46617	5.2715	3.643	0.385746482855842	1	0	0	0	0	SRS31_ARATH; SRS41_ARATH	Serine/arginine-rich splicing factor RS31 (At-RSp31) (AtRS31); Serine/arginine-rich splicing factor RS41 (At-RSp41) (AtRS41)	RS31 RSP31 At3g61860 F21F14.30; RS41 RSP41 At5g52040 MSG15.12	Arabidopsis thaliana (Mouse-ear cress); Arabidopsis thaliana (Mouse-ear cress)
TRINITY_DN214215_c6_g1	21.957	12.25383	23.44983	18.149	11.396	0.132309666327255	0	0	0	0	0	XPOT_ARATH	Exportin-T (Exportin(tRNA)) (Protein PAUSED) (tRNA exportin)	PSD At1g72560 F28P22.25	Arabidopsis thaliana (Mouse-ear cress)
TRINITY_DN205948_c7_g1	21.9563333	20.854	0.4775	0.3703333	1.861	0.711351851216631	0	0	0	0	0	NA	NA	NA	NA
TRINITY_DN202104_c1_g1	21.956167	17.562833	34.427667	8.057167	16.765333	0.234377688835404	0	0	0	0	0	NA	NA	NA	NA
TRINITY_DN213661_c2_g1	21.95267	16.41633	16.2515	11.816	11.352	0.153468742888571	0	0	0	0	0	AP3M_ARATH	AP-3 complex subunit mu (Adaptor protein complex AP-3 subunit mu) (Adaptor protein-3 mu-adaptin) (Adaptor-related protein complex 3 subunit mu) (At-muD-Ad) (Mu3-adaptin) (Protein ZIG SUPPRESSOR 4)	AP3M ZIP4 At1g56590 F25P12.96	Arabidopsis thaliana (Mouse-ear cress)
TRINITY_DN213261_c1_g1	21.95217	9.157	44.78117	30.46833	46.25617	0.188801220278543	0	0	0	0	0	NA	NA	NA	NA
TRINITY_DN216788_c3_g1	21.944	21.002167	5.011833	0	10.1725	0.613986081319868	0	0	0	0	0	NA	NA	NA	NA
TRINITY_DN210336_c2_g1	21.94366667	0.78333333	3.0665	0.01766667	1.99866667	0.865617985005284	1	0	0	0	0	SILD_FORIN	Secoisolariciresinol dehydrogenase (EC 1.1.1.331) (Fragment)		Forsythia intermedia (Border forsythia) (Forsythia suspensa x Forsythia viridissima)
TRINITY_DN196839_c3_g1	21.94283	16.0915	17.15567	10.12167	14.06383	0.156974626393227	0	0	0	0	0	TBCB_ARATH	Tubulin-folding cofactor B (AtTFCB) (Protein EMBRYO DEFECTIVE 2804)	TFCB EMB2804 TBCB At3g10220 F14P13.18	Arabidopsis thaliana (Mouse-ear cress)
TRINITY_DN185449_c0_g1	21.939	14.96583333	0.454	0.09733333	0.87	0.760998748215246	0	0	0	0	0	NA	NA	NA	NA
TRINITY_DN215145_c4_g1	21.9365	15.76333	21.11983	20.08983	24.884	0.081314709750003	0	0	0	0	0	NA	NA	NA	NA
TRINITY_DN208325_c3_g2	21.9315	31.63967	14.23883	40.83317	59.6585	0.213049583563863	0	0	0	0	1	AHP1_ARATH; AHP3_ARATH	Histidine-containing phosphotransfer protein 1; Histidine-containing phosphotransfer protein 3	AHP1 ATHP3 At3g21510 MIL23.8; AHP3 ATHP2 At5g39340 MUL8.2	Arabidopsis thaliana (Mouse-ear cress); Arabidopsis thaliana (Mouse-ear cress)
TRINITY_DN208075_c1_g2	21.9295	28.67033	22.1545	43.39567	61.5795	0.284875688666035	0	0	0	0	0	HS902_ARATH; HS904_ARATH	Heat shock protein 90-2 (AtHSP90.2) (AtHsp90-2) (Heat shock protein 81-2) (Hsp81-2) (Protein EARLY-RESPONSIVE TO DEHYDRATION 8) (Protein LOSS OF RECOGNITION OF AVRRPM1 2) (Protein MUTANT SNC1-ENHANCING 12); Heat shock protein 90-4 (AtHSP90.4) (AtHsp90-4) (Heat shock protein 81-4) (Hsp81-4)	HSP90-2 ERD8 HSP81-2 LRA2 MUSE12 At5g56030 MDA7.7; HSP90-4 HSP81-4 At5g56000 MDA7.4	Arabidopsis thaliana (Mouse-ear cress); Arabidopsis thaliana (Mouse-ear cress)
TRINITY_DN216382_c1_g1	21.925833	9.209667	10.962	4.101333	5.7745	0.379308701085686	1	0	0	0	0	PP135_ARATH	Pentatricopeptide repeat-containing protein At1g80270, mitochondrial	At1g80270 F5I6.2	Arabidopsis thaliana (Mouse-ear cress)
TRINITY_DN204659_c5_g1	21.91833	13.26467	37.6215	26.40567	9.032	0.209968122710013	0	0	0	0	0	GLPK_ARATH	Glycerol kinase (Glycerokinase) (EC 2.7.1.30) (ATP:glycerol 3-phosphotransferase) (Protein GLYCEROL INSENSITIVE 1) (Protein NONHOST RESISTANCE TO P. S. PHASEOLICOLA 1)	GLPK GLI1 NHO1 At1g80460 T21F11.21	Arabidopsis thaliana (Mouse-ear cress)
TRINITY_DN212782_c11_g1	21.9148333	0.1528333	1529.6301667	0.1561667	0.2945	0.892287124296915	0	0	1	0	0	AMP1_PINMO	Antimicrobial peptide 1 (10.6 kDa protein) (PMAP1)		Pinus monticola (Western white pine) (Strobus monticola)
TRINITY_DN202722_c3_g1	21.914	36.2775	4.576667	23.119833	43.304667	0.286089233496963	0	0	0	0	0	PTR18_ARATH; PTR20_ARATH; PTR21_ARATH; PTR32_ARATH	Protein NRT1/ PTR FAMILY 3.1 (AtNPF3.1); Putative protein NRT1/ PTR FAMILY 2.14 (AtNPF2.14); Protein NRT1/ PTR FAMILY 2.13 (AtNPF2.13) (Nitrate transporter 1.7); Protein NRT1/ PTR FAMILY 1.1 (AtNPF1.1) (Nitrate transporter 1.12)	NPF3.1 NITR At1g68570 F24J5.19; NPF2.14 At1g69860 T17F3.11; NPF2.13 NRT1.7 At1g69870 T17F3.10; NPF1.1 NTR1.12 At3g16180 MSL1.22	Arabidopsis thaliana (Mouse-ear cress); Arabidopsis thaliana (Mouse-ear cress); Arabidopsis thaliana (Mouse-ear cress); Arabidopsis thaliana (Mouse-ear cress)
TRINITY_DN206735_c0_g1	21.90883	14.71	16.519	65.29733	11.14267	0.343440461657141	0	0	0	1	0	TRL2_ORYSJ	Thioredoxin-like 2, chloroplastic (Lilium-type thioredoxin 2) (OsTrx19)	Os05g0200100 LOC_Os05g11090 OSJNBa0017O06.11	Oryza sativa subsp. japonica (Rice)
TRINITY_DN179613_c0_g1	21.9085	0	0.075	0	0	1	1	0	0	0	0	RLF33_ARATH	Protein RALF-like 33	RALFL33 At4g15800 dl3940c FCAALL.206	Arabidopsis thaliana (Mouse-ear cress)
TRINITY_DN195063_c2_g3	21.902333333	0.094166667	0.004333333	0.074333333	0.045833333	1	1	0	0	0	0	NA	NA	NA	NA
TRINITY_DN211141_c6_g1	21.8995	141.347	87.286	91.04717	98.42883	0.164624929137672	0	0	0	0	0	CADH_PINRA; CADH_PINTA	Probable cinnamyl alcohol dehydrogenase (CAD) (EC 1.1.1.195); Probable cinnamyl alcohol dehydrogenase (CAD) (EC 1.1.1.195)	CAD;	Pinus radiata (Monterey pine) (Pinus insignis); Pinus taeda (Loblolly pine)
TRINITY_DN216193_c6_g2	21.89933	131.08667	22.3325	130.53733	90.043	0.228315627279981	0	0	0	0	0	NA	NA	NA	NA
TRINITY_DN192732_c6_g1	21.8975	32.06717	21.10733	25.3725	28.79817	0.084651721054658	0	0	0	0	0	PUX7_ARATH	Plant UBX domain-containing protein 7 (PUX7)	PUX7 At1g14570 T5E21.7	Arabidopsis thaliana (Mouse-ear cress)
TRINITY_DN211488_c3_g1	21.895667	25.832833	5.5475	0.9615	5.554833	0.56063698067829	0	0	0	0	0	NA	NA	NA	NA
TRINITY_DN206991_c6_g1	21.8945	12.47933	18.6015	31.12567	15.506	0.139744850933345	0	0	0	0	0	EIF3A_TOBAC	Eukaryotic translation initiation factor 3 subunit A (eIF3a) (Eukaryotic translation initiation factor 3 large subunit) (Eukaryotic translation initiation factor 3 subunit 10) (PNLA-35) (eIF-3-theta)	TIF3A1	Nicotiana tabacum (Common tobacco)
TRINITY_DN194015_c1_g1	21.887333	15.394833	8.38	10.206167	7.887667	0.250764462136597	1	0	0	0	0	FUCO1_ARATH	Alpha-L-fucosidase 1 (EC 3.2.1.51) (Alpha-1,3/4-fucosidase) (AtFUC1) (Alpha-L-fucoside fucohydrolase)	FUC1 At2g28100 F24D13.11	Arabidopsis thaliana (Mouse-ear cress)
TRINITY_DN194414_c2_g1	21.884	0	21.46583	0	0	0.770037724115137	0	0	0	0	0	NA	NA	NA	NA
TRINITY_DN208222_c4_g1	21.882	24.191	23.42883	27.12683	19.3805	0.063586139540161	0	0	0	0	0	DRP3A_ARATH; DRP3B_ARATH	Dynamin-related protein 3A (Dynamin-like protein 2) (Dynamin-like protein 2a); Dynamin-related protein 3B (Dynamin-like protein 2b)	DRP3A ADL2 ADL2A At4g33650 T16L1.140; DRP3B ADL2B At2g14120 T22C12.1	Arabidopsis thaliana (Mouse-ear cress); Arabidopsis thaliana (Mouse-ear cress)
TRINITY_DN206837_c3_g2	21.872667	5.447667	9.189167	2.294167	9.289667	0.518955792210486	0	0	0	0	0	NA	NA	NA	NA
TRINITY_DN206835_c4_g2	21.87183	93.55767	58.518	97.41417	193.9175	0.308780858364341	0	0	0	0	1	NA	NA	NA	NA
TRINITY_DN192085_c3_g5	21.86616667	3.995	0.03633333	0.2485	20.152	0.632159333600382	0	0	0	0	0	NA	NA	NA	NA
TRINITY_DN181440_c2_g4	21.8655	0.1726667	0	0	1.2558333	0.954279817824367	1	0	0	0	0	NA	NA	NA	NA
TRINITY_DN189189_c0_g1	21.864	32.43367	0.5005	44.44033	12.05233	0.393035489867801	0	0	0	1	0	NA	NA	NA	NA
TRINITY_DN210296_c0_g5	21.86183	20.70217	21.34283	27.97917	19.90783	0.08961469334339	0	0	0	0	0	NA	NA	NA	NA
TRINITY_DN213743_c0_g1	21.86183	39.54767	17.51817	12.3045	33.238	0.191133939931326	0	1	0	0	0	P2C03_ORYSJ; P2C05_ARATH; P2C15_ARATH	Probable protein phosphatase 2C 3 (OsPP2C03) (EC 3.1.3.16); Probable protein phosphatase 2C 5 (AtPP2C05) (EC 3.1.3.16); Probable protein phosphatase 2C 15 (AtPP2C15) (EC 3.1.3.16)	Os01g0513100 LOC_Os01g32964 OsJ_001929 OSJNBa0054L14.32 P0504D03.18; At1g09160 T12M4.15; At1g68410 T2E12.9	Oryza sativa subsp. japonica (Rice); Arabidopsis thaliana (Mouse-ear cress); Arabidopsis thaliana (Mouse-ear cress)
TRINITY_DN200200_c2_g1	21.86116667	0.71066667	42.7645	0.09983333	6.97666667	0.748849815864728	0	0	1	0	0	NA	NA	NA	NA
TRINITY_DN217593_c15_g1	21.857333	13.579167	25.350667	8.906167	8.785167	0.218154423574448	1	0	0	0	0	RNHX1_ARATH	Putative ribonuclease H protein At1g65750 (EC 3.1.26.4)	At1g65750 F1E22.12	Arabidopsis thaliana (Mouse-ear cress)
TRINITY_DN190731_c6_g1	21.848333	37.915833	17.336167	7.683667	12.627	0.277075050585678	0	0	0	0	0	NA	NA	NA	NA
TRINITY_DN191405_c6_g1	21.846833	7.029667	6.4825	3.110667	1.856333	0.580846458249353	1	0	0	0	0	NA	NA	NA	NA
TRINITY_DN216367_c23_g1	21.83417	36.79067	130.6215	15.612	78.66167	0.291851088817329	0	0	0	0	0	AGT21_ARATH	Alanine--glyoxylate aminotransferase 2 homolog 1, mitochondrial (EC 2.6.1.44) (Beta-alanine-pyruvate aminotransferase 1)	AGT2 At4g39660 T19P19.50	Arabidopsis thaliana (Mouse-ear cress)
TRINITY_DN214789_c6_g1	21.8331667	9.9836667	5.0896667	0.4258333	5.1393333	0.555565186542101	1	0	0	0	0	ORC5_ARATH; ORC5_ORYSJ	Origin of replication complex subunit 5 (AtORC5); Origin of replication complex subunit 1 (OsORC1)	ORC5 At4g29910 F27B13.150; ORC5 LOC_Os03g55200 Os03g0759500 OsJ_12664 OSJNBb0048A17.14	Arabidopsis thaliana (Mouse-ear cress); Oryza sativa subsp. japonica (Rice)
TRINITY_DN202646_c1_g2	21.832333	15.024333	25.762167	8.169	7.926333	0.227649224471344	1	0	0	0	0	NA	NA	NA	NA
TRINITY_DN215567_c5_g1	21.821667	29.9715	31.459	7.963833	11.232333	0.219758654793401	0	0	0	0	0	CYC_GINBI	Cytochrome c		Ginkgo biloba (Ginkgo) (Maidenhair tree)
TRINITY_DN193833_c10_g1	21.81983	46.46967	28.84517	50.90633	70.451	0.172881196128743	0	0	0	0	1	UPL1_ARATH; UPL2_ARATH	E3 ubiquitin-protein ligase UPL1 (Ubiquitin-protein ligase 1) (EC 2.3.2.26) (HECT-type E3 ubiquitin transferase UPL1); E3 ubiquitin-protein ligase UPL2 (Ubiquitin-protein ligase 2) (EC 2.3.2.26) (HECT-type E3 ubiquitin transferase UPL2)	UPL1 At1g55860 F14J16.14 F14J16.37; UPL2 At1g70320 F17O7.14/F17O7.15	Arabidopsis thaliana (Mouse-ear cress); Arabidopsis thaliana (Mouse-ear cress)
TRINITY_DN195591_c14_g3	21.80867	29.58217	32.26233	19.81383	33.11533	0.07697285659348	0	0	0	0	0	COPA1_ARATH	Coatomer subunit alpha-1 (Alpha-coat protein 1) (Alpha-COP 1)	At1g62020 F8K4.21	Arabidopsis thaliana (Mouse-ear cress)
TRINITY_DN197066_c2_g3	21.80383	34.00217	1.707	4.0835	29.44867	0.420270351402427	0	0	0	0	0	IRK_ARATH	Probable LRR receptor-like serine/threonine-protein kinase IRK (EC 2.7.11.1) (Inflorescence and root apices receptor-like kinase)	IRK At3g56370 T5P19.20	Arabidopsis thaliana (Mouse-ear cress)
TRINITY_DN196440_c5_g1	21.79733	22.84	27.37767	24.58967	28.1305	0.041614301424121	0	0	0	0	0	TI172_ARATH	Mitochondrial import inner membrane translocase subunit TIM17-2	TIM17-2 At2g37410 F3G5.20	Arabidopsis thaliana (Mouse-ear cress)
TRINITY_DN192099_c8_g2	21.7955	32.02717	42.51633	66.58	61.91733	0.148794948275401	0	0	0	0	0	SEUSS_ARATH	Transcriptional corepressor SEUSS (AtSEU)	SEU At1g43850 F28H19.10	Arabidopsis thaliana (Mouse-ear cress)
TRINITY_DN198075_c3_g2	21.79483	18.59817	28.2905	11.26967	23.3055	0.128095163286144	0	0	0	0	0	NA	NA	NA	NA
TRINITY_DN186647_c1_g1	21.784667	6.883333	1.922833	1.754333	1.198833	0.745593317403595	1	0	0	0	0	EXO_ARATH; EXOL2_ARATH	Protein EXORDIUM; Protein EXORDIUM-like 2	EXO At4g08950 T3H13.3; EXL2 At5g64260 MSJ1.10	Arabidopsis thaliana (Mouse-ear cress); Arabidopsis thaliana (Mouse-ear cress)
TRINITY_DN208510_c6_g1	21.781667	48.071333	20.949667	6.613833	27.394833	0.271711603439287	0	0	0	0	0	COBL3_ORYSJ; COBL4_ARATH	COBRA-like protein 3 (Protein BRITTLE CULM1-like 4); COBRA-like protein 4	BC1L4 Os05g0386800 LOC_Os05g32110 OSJNBa0073E05.6; COBL4 At5g15630 F14F8_10	Oryza sativa subsp. japonica (Rice); Arabidopsis thaliana (Mouse-ear cress)
TRINITY_DN207300_c6_g1	21.779167	77.901667	5.685667	1.520333	36.243667	0.538861401282395	0	1	0	0	0	FLA7_ARATH	Fasciclin-like arabinogalactan protein 7	FLA7 At2g04780 F28I8.18	Arabidopsis thaliana (Mouse-ear cress)
TRINITY_DN215619_c1_g1	21.779167	20.446167	16.68	7.247833	25.068167	0.165396072815463	0	0	0	0	0	FBL3_ARATH	F-box/LRR-repeat protein 3	FBL3 At5g01720 F7A7.240	Arabidopsis thaliana (Mouse-ear cress)
TRINITY_DN214338_c2_g1	21.776833	25.107333	17.222333	1.521167	26.258667	0.292661522960393	0	0	0	0	0	PMTI_ARATH	Probable methyltransferase PMT18 (EC 2.1.1.-)	At1g33170 T16O9.7 T9L6.6	Arabidopsis thaliana (Mouse-ear cress)
TRINITY_DN190947_c2_g1	21.76467	15.5675	34.02317	40.26217	16.42067	0.178461271850416	0	0	0	1	0	NA	NA	NA	NA
TRINITY_DN202987_c3_g1	21.7643333	0.006	0.2543333	0	0	0.999002684920599	1	0	0	0	0	UGAL2_ARATH	UDP-rhamnose/UDP-galactose transporter 1 (UDP-Rha/UDP-Gal transporter 1) (UDP-galactose transporter 2) (At-UDP-GalT2)	URGT1 UDP-GALT2 At1g76670 F28O16.4	Arabidopsis thaliana (Mouse-ear cress)
TRINITY_DN209832_c8_g1	21.76267	21.696	31.09083	41.93733	76.4425	0.247979051430499	0	0	0	0	1	EIN3_ARATH	Protein ETHYLENE INSENSITIVE 3	EIN3 At3g20770 MOE17.8	Arabidopsis thaliana (Mouse-ear cress)
TRINITY_DN193869_c3_g2	21.75933333	0.01516667	9.1845	8.61316667	0	0.757304902666297	0	0	0	0	0	NA	NA	NA	NA
TRINITY_DN198092_c0_g1	21.756667	22.820333	7.834833	14.842833	23.954167	0.143435337019972	0	0	0	0	0	ELD1_ARATH; GLYT8_ARATH	Glycosyltransferase-like KOBITO 1 (EC 2.4.1.-) (Protein ABA INSENSITIVE 8) (Protein ELONGATION DEFECTIVE 1); Glycosyltransferase-like At2g41451 (EC 2.4.1.-)	ELD1 ABI8 KOB1 At3g08550 F17O14.2; At2g41451 T26J13	Arabidopsis thaliana (Mouse-ear cress); Arabidopsis thaliana (Mouse-ear cress)
TRINITY_DN190453_c4_g1	21.75567	19.31633	32.97483	16.1225	23.201	0.127144047212741	0	0	0	0	0	NA	NA	NA	NA
TRINITY_DN207812_c3_g2	21.7545	12.02533	17.41117	2.9055	4.44	0.356651899999742	0	0	0	0	0	NA	NA	NA	NA
TRINITY_DN215124_c8_g1	21.7405	10.946	14.74467	88.89233	12.38417	0.415693644664816	0	0	0	1	0	NA	NA	NA	NA
TRINITY_DN207972_c5_g1	21.72767	54.33017	18.03	5.854	26.30233	0.313212088021701	0	0	0	0	0	GMD1_ARATH; GMD2_ARATH	GDP-mannose 4,6 dehydratase 1 (EC 4.2.1.47) (GDP-D-mannose dehydratase 1) (GMD 1); GDP-mannose 4,6 dehydratase 2 (EC 4.2.1.47) (GDP-D-mannose dehydratase 2) (GMD 2)	GMD1 At5g66280 K1L20.6; MUR1 GMD2 At3g51160 F24M12.200	Arabidopsis thaliana (Mouse-ear cress); Arabidopsis thaliana (Mouse-ear cress)
TRINITY_DN209604_c4_g2	21.72667	154.9925	18.40867	376.0405	374.39067	0.312327178631302	0	0	0	0	0	NA	NA	NA	NA
TRINITY_DN216958_c6_g1	21.72433	37.86633	20.24833	91.24233	174.2135	0.315287029315473	0	0	0	0	1	NA	NA	NA	NA
TRINITY_DN192339_c1_g1	21.717833	9.421667	28.991667	7.222	17.674833	0.250640385887488	0	0	0	0	0	NA	NA	NA	NA
TRINITY_DN211548_c1_g1	21.71667	14.72733	12.19633	31.44067	11.74367	0.21544188977815	0	0	0	1	0	TAF13_ARATH	Transcription initiation factor TFIID subunit 13 (TBP-associated factor 13) (AtTAF13)	TAF13 At1g02680	Arabidopsis thaliana (Mouse-ear cress)
TRINITY_DN204134_c8_g1	21.716333	99.022833	8.757667	0	13.806167	0.590834404905177	0	0	0	0	0	NA	NA	NA	NA
TRINITY_DN194056_c28_g1	21.715167	0	9.229667	0	0	0.797304966474861	0	0	0	0	0	NA	NA	NA	NA
TRINITY_DN209742_c4_g2	21.714333	11.863667	20.044667	5.4225	8.275833	0.364377544750986	0	0	0	0	0	DAD1_PICMA	Dolichyl-diphosphooligosaccharide--protein glycosyltransferase subunit DAD1 (Oligosaccharyl transferase subunit DAD1) (Defender against cell death 1) (DAD-1)	DAD1 SB66	Picea mariana (Black spruce) (Abies mariana)
TRINITY_DN213921_c8_g1	21.71383	25.757	25.27667	28.37533	21.39717	0.065033748256308	0	0	0	0	0	NA	NA	NA	NA
TRINITY_DN191107_c3_g1	21.712333	26.667667	22.187	7.209333	41.055167	0.229114798277612	0	0	0	0	0	RTE1_ARATH	Protein REVERSION-TO-ETHYLENE SENSITIVITY1	RTE1 At2g26070 T19L18.12	Arabidopsis thaliana (Mouse-ear cress)
TRINITY_DN186760_c4_g1	21.71133	22.576	22.32567	17.138	60.35483	0.249278733839935	0	0	0	0	0	SCE1_ARATH	SUMO-conjugating enzyme SCE1 (EC 2.3.2.-) (Protein EMBRYO DEFECTIVE 1637) (Protein hus5 homolog) (SUMO-conjugating enzyme 1) (AtSCE1)	SCE1 AHUS5 EMB1637 At3g57870 T10K17.80	Arabidopsis thaliana (Mouse-ear cress)
TRINITY_DN189621_c1_g5	21.71	0.2753333	0	0	0	0.992582889794724	1	0	0	0	0	GDL5_ARATH	GDSL esterase/lipase At1g23500 (EC 3.1.1.-) (Extracellular lipase At1g23500)	At1g23500 F28C11.13 F5O8.6	Arabidopsis thaliana (Mouse-ear cress)
TRINITY_DN208402_c1_g1	21.70717	11.65617	12.1605	10.08967	10.306	0.20837920151287	0	0	0	0	0	KELP_ARATH	RNA polymerase II transcriptional coactivator KELP	KELP At4g10920 F25I24.130 F8M12.6	Arabidopsis thaliana (Mouse-ear cress)
TRINITY_DN193534_c4_g1	21.7015	1.452	57.639	0	0	0.78604378258688	0	0	0	0	0	SCP45_ARATH; SCP46_ARATH	Serine carboxypeptidase-like 45 (EC 3.4.16.-); Serine carboxypeptidase-like 46 (EC 3.4.16.-)	SCPL45 At1g28110 F13K9.20; SCPL46 At2g33530 F4P9.30	Arabidopsis thaliana (Mouse-ear cress); Arabidopsis thaliana (Mouse-ear cress)
TRINITY_DN214200_c8_g2	21.69483	8.1915	15.43733	39.88983	55.24717	0.298820550094342	0	0	0	0	0	NA	NA	NA	NA
TRINITY_DN203747_c1_g1	21.6921667	1.5198333	0.6088333	0	0	0.910290781479225	1	0	0	0	0	NA	NA	NA	NA
TRINITY_DN204348_c7_g1	21.68983	29.8525	25.75383	29.7665	32.4955	0.062403214249352	0	0	0	0	0	MNS1_ARATH	Mannosyl-oligosaccharide 1,2-alpha-mannosidase MNS1 (AtMANIb) (EC 3.2.1.113) (Alpha-mannosidase IB)	MNS1 MANIB At1g51590 F19C24.18 F5D21.1	Arabidopsis thaliana (Mouse-ear cress)
TRINITY_DN206954_c3_g1	21.686333	10.111667	9.8345	94.861333	2.043333	0.558958548718664	0	0	0	1	0	P2C21_ORYSJ; P2C45_ORYSJ	Probable protein phosphatase 2C 21 (OsPP2C21) (EC 3.1.3.16); Probable protein phosphatase 2C 45 (OsPP2C45) (EC 3.1.3.16)	Os02g0606900 LOC_Os02g39410 OsJ_007234 OsJ_07456; Os04g0659500 LOC_Os04g56450 OsJ_015762 OSJNBa0011F23.20 OSJNBa0015K02.7	Oryza sativa subsp. japonica (Rice); Oryza sativa subsp. japonica (Rice)
TRINITY_DN204532_c2_g1	21.662333	7.285167	6.499	9.590667	2.074	0.431051028915008	1	0	0	0	0	MENA_ARATH	NA	NA	NA
TRINITY_DN212910_c4_g1	21.652667	1.695667	10.667833	13.093833	9.573	0.42562285617073	0	0	0	0	0	NA	NA	NA	NA
TRINITY_DN192102_c5_g1	21.65116667	7.65533333	2.9185	0.01516667	2.31116667	0.698491754151326	1	0	0	0	0	NA	NA	NA	NA
TRINITY_DN204375_c3_g1	21.645833	30.002333	5.237333	6.871667	16.858167	0.309707009043227	0	1	0	0	0	TAA1_ARATH; TAR2_ARATH	L-tryptophan--pyruvate aminotransferase 1 (EC 2.6.1.27) (EC 2.6.1.99) (Protein CYTOKININ INDUCED ROOT CURLING 1) (Protein SHADE AVOIDANCE 3) (Protein TRANSPORT INHIBITOR RESPONSE 2) (Protein TRYPTOPHAN AMINOTRANSFERASE OF ARABIDOPSIS 1) (Protein WEAK ETHYLENE INSENSITIVE 8) (Tryptophan transaminase); Tryptophan aminotransferase-related protein 2 (EC 2.6.1.27) (EC 2.6.1.99)	TAA1 CKRC1 SAV3 TIR2 WEI8 At1g70560 F24J13.13 F5A18.26; TAR2 At4g24670 F22K18.130	Arabidopsis thaliana (Mouse-ear cress); Arabidopsis thaliana (Mouse-ear cress)
TRINITY_DN187360_c2_g1	21.644	117.985167	5.472333	0.1345	33.197167	0.659255754016389	0	1	0	0	0	NA	NA	NA	NA
TRINITY_DN215369_c10_g2	21.64217	0.0185	46.97067	0	0	0.784563917155635	1	0	0	0	0	NA	NA	NA	NA
TRINITY_DN203288_c8_g1	21.63417	12.89233	17.26567	12.70867	18.63883	0.115354496390816	0	0	0	0	0	NA	NA	NA	NA
TRINITY_DN211639_c0_g1	21.6285	13.1963333	42.8245	0.3843333	1.9986667	0.551683583636385	0	0	0	0	0	CKS1_ORYSJ	Cyclin-dependent kinases regulatory subunit 1	CKS1 Os03g0146300 LOC_Os03g05300 OsJ_009058 OSJNBa0067N01.15	Oryza sativa subsp. japonica (Rice)
TRINITY_DN202005_c16_g1	21.6215	0	41.62467	0	0	0.765548352201841	0	0	0	0	0	LEAD3_DAUCA	Late embryogenesis abundant protein Dc3		Daucus carota (Wild carrot)
TRINITY_DN196416_c3_g3	21.618	2.273333	16.034167	1.5335	1.196333	0.589235233337603	1	0	0	0	0	R35A3_ARATH	60S ribosomal protein L35a-3	RPL35AC At1g74270 F1O17.6	Arabidopsis thaliana (Mouse-ear cress)
TRINITY_DN198562_c2_g1	21.61667	21.52417	13.49533	18.33117	14.5175	0.091069474066981	0	0	0	0	0	FAP1_ARATH	Fatty-acid-binding protein 1 (AtFAP1) (Chalcone-flavanone isomerase family protein 1)	FAP1 At3g63170 F16M2.20	Arabidopsis thaliana (Mouse-ear cress)
TRINITY_DN216843_c5_g1	21.61583	16.33183	19.15783	17.943	15.932	0.073628666622925	0	0	0	0	0	NA	NA	NA	NA
TRINITY_DN212997_c2_g1	21.60983	13.616	12.513	47.23967	17.2005	0.294750795793585	0	0	0	1	0	NA	NA	NA	NA
TRINITY_DN203053_c4_g1	21.60933	22.9545	24.0655	21.879	9.1075	0.119920388592826	0	0	0	0	0	RGGC_ARATH	RGG repeats nuclear RNA binding protein C	RGGC At5g47210 MQL5.6	Arabidopsis thaliana (Mouse-ear cress)
TRINITY_DN188591_c6_g1	21.60867	26.91967	27.2545	19.06017	40.73033	0.157051160650657	0	0	0	0	0	EHD1_ARATH	EH domain-containing protein 1 (AtEHD1) (EC 3.6.5.2)	EHD1 At3g20290 MQC12.3	Arabidopsis thaliana (Mouse-ear cress)
TRINITY_DN199800_c0_g1	21.59983	18.59717	18.761	12.87	20.05917	0.068612389354601	0	0	0	0	0	AXL1_ARATH; AXR1_ARATH	NEDD8-activating enzyme E1 regulatory subunit AXL (Protein AXR1-LIKE) (Protein AXR1-LIKE 1); NEDD8-activating enzyme E1 regulatory subunit AXR1 (Auxin-resistance protein AXR1) (Protein AUXIN-RESISTANT 1)	AXL1 AXL At2g32410; AXR1 At1g05180 YUP8H12.21	Arabidopsis thaliana (Mouse-ear cress); Arabidopsis thaliana (Mouse-ear cress)
TRINITY_DN183158_c1_g2	21.59667	29.41717	16.46167	26.62833	29.11967	0.096294260159679	0	0	0	0	0	RH20_ORYSJ	DEAD-box ATP-dependent RNA helicase 20 (EC 3.6.4.13)	Os01g0197200 LOC_Os01g10050 P0419B01.12	Oryza sativa subsp. japonica (Rice)
TRINITY_DN203050_c2_g1	21.59567	36.34333	1.988	33.14867	10.01417	0.350323439353334	0	0	0	0	0	AGAL_COFAR; DTX29_ARATH; DTX41_ARATH	Alpha-galactosidase (EC 3.2.1.22) (Alpha-D-galactoside galactohydrolase) (Melibiase); Protein DETOXIFICATION 29 (AtDTX29) (Multidrug and toxic compound extrusion protein 29) (MATE protein 29); Protein DETOXIFICATION 41 (AtDTX41) (Multidrug and toxic compound extrusion protein 41) (MATE protein 41) (Protein TANNIN-DEFICIENT SEED 3) (Protein TRANSPARENT TESTA 12)	; DTX29 At3g26590 MFE16.12; DTX41 TDS3 TT12 At3g59030 F17J16_80	Coffea arabica (Arabian coffee); Arabidopsis thaliana (Mouse-ear cress); Arabidopsis thaliana (Mouse-ear cress)
TRINITY_DN216735_c6_g1	21.58783	36.2915	25.04883	227.63483	13.84333	0.429431563390972	0	0	0	1	0	FAD3C_BRANA; FAD3D_ARATH	NA; Temperature-sensitive sn-2 acyl-lipid omega-3 desaturase (ferredoxin), chloroplastic (EC 1.14.19.35) (Temperature-sensitive omega-3 fatty acid desaturase 8, chloroplastic)	NA; FAD8 At5g05580 MOP10.12	NA; Arabidopsis thaliana (Mouse-ear cress)
TRINITY_DN209719_c3_g1	21.574667	6.184667	11.242333	3.532167	3.9095	0.44808112135126	1	0	0	0	0	HAL3B_ARATH	Probable phosphopantothenoylcysteine decarboxylase (EC 4.1.1.36) (AtCoaC2) (Halotolerance protein Hal3b) (AtHal3b)	HAL3B COAC2 At1g48605 T1N15.24 T1N15.28 T1N15_21	Arabidopsis thaliana (Mouse-ear cress)
TRINITY_DN199867_c4_g1	21.573833	16.3305	66.9085	285.592667	9.961667	0.458708265822514	0	0	0	1	0	MEE14_ARATH	CCG-binding protein 1 (AtCBP1) (Protein MATERNAL EFFECT EMBRYO ARREST 14)	MEE14 CBP1 At2g15890	Arabidopsis thaliana (Mouse-ear cress)
TRINITY_DN216278_c4_g2	21.5725	40.218	19.5945	27.1215	39.06833	0.119392822348784	0	0	0	0	0	PDR2_ARATH	Probable manganese-transporting ATPase PDR2 (EC 7.2.2.-) (Protein MALE GAMETOGENESIS IMPAIRED ANTHERS) (Protein PHOSPHATE DEFICIENCY RESPONSE 2)	PDR2 MIA At5g23630 MQM1.11	Arabidopsis thaliana (Mouse-ear cress)
TRINITY_DN199974_c2_g3	21.5625	15.774667	16.611333	16.223	8.275833	0.152531973978126	0	0	0	0	0	D6KL2_ARATH	Serine/threonine-protein kinase D6PKL2 (EC 2.7.11.1) (D6 protein kinase-like 2) (Serine/threonine-protein kinase AtPK5)	D6PKL2 PK5 At5g47750 MCA23.7	Arabidopsis thaliana (Mouse-ear cress)
TRINITY_DN186535_c1_g2	21.5545	21.3381667	15.2171667	5.5236667	0.4843333	0.416091626611436	0	0	0	0	0	U72B1_ARATH	UDP-glycosyltransferase 72B1 (EC 2.4.1.-) (Arbutin synthase) (Probable hydroquinone glucosyltransferase) (EC 2.4.1.218)	UGT72B1 At4g01070 F2N1.15	Arabidopsis thaliana (Mouse-ear cress)
TRINITY_DN214405_c3_g1	21.5525	10.13483	16.91017	10.87867	18.44633	0.152328738449896	0	0	0	0	0	HAT31_ARATH	Homeobox protein HAT3.1	HAT3.1 At3g19510 MLD14.25 MLD14.37	Arabidopsis thaliana (Mouse-ear cress)
TRINITY_DN205586_c9_g1	21.54917	12.15767	29.6	27.6365	29.2955	0.110758367525206	0	0	0	0	0	NA	NA	NA	NA
TRINITY_DN174811_c0_g2	21.5453333	12.1071667	0.3051667	41.3483333	27.3953333	0.410056657309683	0	0	0	1	0	NA	NA	NA	NA
TRINITY_DN202492_c0_g3	21.544	20.641833	17.051333	9.123333	11.142833	0.205499428379491	0	0	0	0	0	KIC_ARATH	Calcium-binding protein KIC (KCBP-interacting calcium-binding protein)	KIC At2g46600 F13A10.13	Arabidopsis thaliana (Mouse-ear cress)
TRINITY_DN212878_c3_g1	21.54083	24.706	17.15583	145.44233	65.43317	0.339537458137152	0	0	0	1	0	ZDS_CAPAN; ZDS_TARER	Zeta-carotene desaturase, chloroplastic/chromoplastic (EC 1.3.5.6) (9,9'-di-cis-zeta-carotene desaturase) (Carotene 7,8-desaturase); Zeta-carotene desaturase, chloroplastic/chromoplastic (EC 1.3.5.6) (9,9'-di-cis-zeta-carotene desaturase) (Carotene 7,8-desaturase)	ZDS;	Capsicum annuum (Capsicum pepper); Tagetes erecta (African marigold)
TRINITY_DN195406_c4_g1	21.537	10.437333	9.049833	29.433	2.516	0.379560200075233	0	0	0	1	0	PPD1_ARATH	PsbP domain-containing protein 1, chloroplastic (OEC23-like protein 3) (PsbP-related thylakoid lumenal protein 1)	PPD1 At4g15510 dl3795w FCAALL.88	Arabidopsis thaliana (Mouse-ear cress)
TRINITY_DN206073_c7_g1	21.53533	43.14633	31.12917	75.5535	62.518	0.155575490309324	0	0	0	0	0	RABF1_ARATH	Ras-related protein RABF1 (AtRABF1) (Ras-related protein Ara-6) (Ras-related protein Rab5C) (AtRab5C)	RABF1 ARA-6 RAB5C At3g54840 F28P10.180	Arabidopsis thaliana (Mouse-ear cress)
TRINITY_DN206668_c28_g3	21.527167	25.906833	13.275333	7.124833	13.098667	0.367831554202072	0	0	0	0	0	NA	NA	NA	NA
TRINITY_DN201639_c1_g1	21.524	13.26467	29.0325	10.73717	13.289	0.214508743548432	0	0	0	0	0	GSR2_ARATH	Ribosome biogenesis protein NOP53	At2g40430 T2P4.22	Arabidopsis thaliana (Mouse-ear cress)
TRINITY_DN187813_c2_g1	21.521	5.9958333	64.7473333	0.3918333	28.5596667	0.427034198607954	0	0	0	0	0	NA	NA	NA	NA
TRINITY_DN207811_c9_g1	21.494333	11.191667	24.740167	91.688667	7.203833	0.414903474259853	0	0	0	1	0	STN8_ARATH	Serine/threonine-protein kinase STN8, chloroplastic (EC 2.7.11.1) (Protein STATE TRANSITION 8)	STN8 At5g01920 T20L15_190	Arabidopsis thaliana (Mouse-ear cress)
TRINITY_DN202162_c2_g1	21.49433	43.533	27.92783	7.673	27.70867	0.235790476505021	0	0	0	0	0	PXC1_ARATH	Leucine-rich repeat receptor-like protein kinase PXC1 (Protein PXY/TDR-CORRELATED 1)	PXC1 At2g36570	Arabidopsis thaliana (Mouse-ear cress)
TRINITY_DN204073_c4_g1	21.46767	16.65333	13.3515	6.4355	10.0095	0.202521569659689	1	0	0	0	0	KN13A_ORYSJ	Kinesin-like protein KIN-13A (Protein SMALL AND ROUND SEED 3)	KIN13A SRS3 Os05g0154700 LOC_Os05g06280 OsJ_17169 OSJNBa0059G01.13 P0431G05.2	Oryza sativa subsp. japonica (Rice)
TRINITY_DN192282_c1_g1	21.465667	33.728167	17.051	3.545333	11.000333	0.33723055565973	0	1	0	0	0	TPPD_ARATH; TPPH_ARATH	Probable trehalose-phosphate phosphatase D (AtTPPD) (EC 3.1.3.12) (Trehalose 6-phosphate phosphatase); Probable trehalose-phosphate phosphatase H (AtTPPH) (EC 3.1.3.12) (Trehalose 6-phosphate phosphatase)	TPPD At1g35910 F10O5.8; TPPH At4g39770 T19P19.160	Arabidopsis thaliana (Mouse-ear cress); Arabidopsis thaliana (Mouse-ear cress)
TRINITY_DN217305_c0_g2	21.46133	26.11883	38.32967	44.9165	24.658	0.107594229584894	0	0	0	0	0	NA	NA	NA	NA
TRINITY_DN210833_c1_g1	21.460667	11.302667	9.043833	27.647	6.614667	0.277570857001607	0	0	0	0	0	SYKM_ARATH	Lysine--tRNA ligase, chloroplastic/mitochondrial (EC 6.1.1.6) (Lysyl-tRNA synthetase) (LysRS) (Lysyl-tRNA synthetase 2) (AtKRS-2) (Protein OVULE ABORTION 5)	OVA5 At3g13490	Arabidopsis thaliana (Mouse-ear cress)
TRINITY_DN203597_c2_g1	21.46	15.623	20.28217	12.07783	12.93367	0.089386904135687	0	0	0	0	0	PSB3_PICMA	Proteasome subunit beta type-3 (EC 3.4.25.1) (20S proteasome alpha subunit C) (20S proteasome subunit beta-3)	PBC1 SB65	Picea mariana (Black spruce) (Abies mariana)
TRINITY_DN205052_c1_g1	21.45783	17.86283	23.6795	31.54183	21.51233	0.115938579973631	0	0	0	0	0	NA	NA	NA	NA
TRINITY_DN215756_c3_g1	21.452	27.2956667	0.258	0.3463333	0.1783333	0.732592754695186	0	0	0	0	0	NA	NA	NA	NA
TRINITY_DN198597_c7_g2	21.446	69.267	0.30366667	0	0.09933333	0.862123258594382	0	0	0	0	0	NLTP5_LENCU	Non-specific lipid-transfer protein 5 (LTP5)		Lens culinaris (Lentil) (Cicer lens)
TRINITY_DN194546_c4_g2	21.445833	6.7955	27.283	3.565	8.388833	0.389127921999178	1	0	0	0	0	RBG2_ARATH	Glycine-rich RNA-binding protein 2, mitochondrial (AtGR-RBP2) (AtRBG2) (Glycine-rich protein 2) (AtGRP2) (Mitochondrial RNA-binding protein 1a) (At-mRBP1a)	RBG2 GR-RBP2 GRP2 MRBP1A At4g13850 F18A5.240	Arabidopsis thaliana (Mouse-ear cress)
TRINITY_DN188146_c9_g5	21.4435	58.885	30.46433	17.55333	35.83267	0.201644796009211	0	1	0	0	0	Y1689_ARATH	UDP-xylose transporter 3	UXT3 At1g06890 F4H5.5	Arabidopsis thaliana (Mouse-ear cress)
TRINITY_DN209360_c4_g2	21.44317	29.87033	36.4255	31.68883	71.83733	0.211578071696578	0	0	0	0	1	FK132_ARATH	F-box/kelch-repeat protein At5g60570	At5g60570 MUF9.20	Arabidopsis thaliana (Mouse-ear cress)
TRINITY_DN214831_c2_g1	21.439	11.58983	21.4035	8.3895	13.72817	0.169914239658941	1	0	0	0	0	SC5D_TOBAC; SC5D1_ARATH	Delta(7)-sterol-C5(6)-desaturase (EC 1.14.19.20) (Delta(7)-sterol-C5-desaturase) (Delta-7-C-5 sterol desaturase); Delta(7)-sterol-C5(6)-desaturase 1 (EC 1.14.19.20) (Delta(7)-sterol-C5-desaturase 1) (Delta-7-C-5 sterol desaturase 1) (Protein DWARF 7) (Protein STEROL 1)	; STE1 DWF7 At3g02580 F16B3.21	Nicotiana tabacum (Common tobacco); Arabidopsis thaliana (Mouse-ear cress)
TRINITY_DN187138_c0_g1	21.438667	13.457	14.392167	1.515333	8.4055	0.366592196728517	0	0	0	0	0	TMM97_BOVIN; TMM97_HUMAN; TMM97_XENTR	Sigma intracellular receptor 2 (Sigma-2 receptor) (Sigma2 receptor) (Transmembrane protein 97); Sigma intracellular receptor 2 (Sigma-2 receptor) (Sigma2 receptor) (Meningioma-associated protein 30) (Transmembrane protein 97); Sigma intracellular receptor 2 (Sigma-2 receptor) (Sigma2 receptor) (Transmembrane protein 97)	TMEM97 S2R; TMEM97 MAC30 S2R; tmem97 s2r TEgg113g04.1	Bos taurus (Bovine); Homo sapiens (Human); Xenopus tropicalis (Western clawed frog) (Silurana tropicalis)
TRINITY_DN195010_c2_g1	21.433167	12.085	19.387	3.9505	8.672833	0.262780560051106	0	0	0	0	0	NA	NA	NA	NA
TRINITY_DN201578_c1_g3	21.432333	15.2675	9.235333	13.963833	26.506833	0.202603941879237	0	0	0	0	0	GCR2_ARATH	LanC-like protein GCR2 (G-protein coupled receptor 2)	GCR2 GPCR At1g52920 F14G24.19	Arabidopsis thaliana (Mouse-ear cress)
TRINITY_DN215447_c2_g1	21.426	46.23417	31.0165	18.1815	28.4725	0.165120251774191	0	0	0	0	0	RGLG1_ARATH; RGLG2_ARATH; RGLG5_ARATH	E3 ubiquitin-protein ligase RGLG1 (EC 2.3.2.27) (RING domain ligase 1); E3 ubiquitin-protein ligase RGLG2 (EC 2.3.2.27) (RING domain ligase 2); E3 ubiquitin-protein ligase RGLG5 (EC 2.3.2.27) (RING domain ligase 5)	RGLG1 At3g01650 F4P13.19; RGLG2 At5g14420 F18O22.210; RGLG5 At1g67800	Arabidopsis thaliana (Mouse-ear cress); Arabidopsis thaliana (Mouse-ear cress); Arabidopsis thaliana (Mouse-ear cress)
TRINITY_DN189867_c0_g1	21.4246667	3.9913333	0.2868333	0.1508333	0.1511667	0.888290424628805	1	0	0	0	0	NA	NA	NA	NA
TRINITY_DN178349_c2_g1	21.4225	4.747	0.6415	0	0.08083333	0.885699983146555	1	0	0	0	0	NA	NA	NA	NA
TRINITY_DN191981_c1_g1	21.4165	10.966667	9.506167	1.632	4.44	0.348408623055031	0	0	0	0	0	NA	NA	NA	NA
TRINITY_DN200077_c3_g1	21.41467	9.4125	20.84167	21.90917	25.787	0.141895128123979	0	0	0	0	0	NRX1_ARATH; NRX12_ORYSJ	Probable nucleoredoxin 1 (AtNrx1) (EC 1.8.1.8); Probable nucleoredoxin 1-2 (OsNrx1-2) (EC 1.8.1.8)	At1g60420 T13D8.29; Os03g0405900 LOC_Os03g29240 OsJ_11208 OSJNBa0002D18.22 OSJNBb0074M06.3	Arabidopsis thaliana (Mouse-ear cress); Oryza sativa subsp. japonica (Rice)
TRINITY_DN188756_c0_g1	21.4141667	65.5045	0.8441667	7.3503333	88.2095	0.470867447489993	0	0	0	0	1	STC_RICCO; STP1_ARATH	Sugar carrier protein C; Sugar transport protein 1 (Glucose transporter) (Hexose transporter 1)	STC; STP1 At1g11260 T28P6.9	Ricinus communis (Castor bean); Arabidopsis thaliana (Mouse-ear cress)
TRINITY_DN190920_c1_g2	21.412167	52.872	5.242333	8.0045	21.647	0.40201848240203	0	1	0	0	0	UGPI7_ARATH	Uncharacterized GPI-anchored protein At4g28100	At4g28100 T13J8.210	Arabidopsis thaliana (Mouse-ear cress)
TRINITY_DN196182_c7_g1	21.409	24.91417	22.98317	27.47267	22.76333	0.065171593014359	0	0	0	0	0	CDKF4_ORYSJ	Cyclin-dependent kinase F-4 (CDKF;4) (EC 2.7.11.22) (EC 2.7.11.23) (Serine/threonine-protein kinase MHK-like protein 2)	CDKF-4 Os02g0700600 LOC_Os02g47220 OJ1111_E07.13-1 OsJ_08052 P0459B01.42-1	Oryza sativa subsp. japonica (Rice)
TRINITY_DN184104_c2_g1	21.40583	28.73367	26.0435	34.99767	38.06983	0.076135754425924	0	0	0	0	0	NA	NA	NA	NA
TRINITY_DN216051_c5_g1	21.401667	3.173	13.208667	2.583333	5.742167	0.544577939536248	1	0	0	0	0	FHIT_ARATH	Bifunctional bis(5'-adenosyl)-triphosphatase/adenylylsulfatase FHIT (EC 3.6.1.29) (EC 3.6.2.1) (Fragile histidine triad protein) (Purine nucleoside phosphoramidase FHIT) (EC 3.9.1.-)	FHIT At5g58240 MCK7.11	Arabidopsis thaliana (Mouse-ear cress)
TRINITY_DN193891_c2_g2	21.3961667	3.6568333	0.3728333	0	0	0.839271575082621	1	0	0	0	0	NA	NA	NA	NA
TRINITY_DN190934_c1_g3	21.394667	3.7375	35.462833	11.264	6.176667	0.388431797873898	0	0	0	0	0	NA	NA	NA	NA
TRINITY_DN191434_c2_g2	21.393833	29.447	32.971667	18.857667	8.268167	0.193659048349931	0	0	0	0	0	NA	NA	NA	NA
TRINITY_DN180607_c4_g5	21.39067	25.45733	19.71383	32.17767	32.86367	0.122221164390197	0	0	0	0	0	SRX_ARATH	Sulfiredoxin, chloroplastic/mitochondrial (AtSRX) (EC 1.8.98.2)	SRX At1g31170 F28K20.12	Arabidopsis thaliana (Mouse-ear cress)
TRINITY_DN192229_c6_g1	21.38883	24.97433	10.01017	74.428	61.23667	0.419901939971924	0	0	0	0	0	NA	NA	NA	NA
TRINITY_DN213537_c14_g1	21.38633	29.324	83.88633	21.19467	27.69017	0.25683799585805	0	0	1	0	0	NA	NA	NA	NA
TRINITY_DN200140_c5_g1	21.385667	3.804	2.946	0	1.087833	0.793000449415199	1	0	0	0	0	NA	NA	NA	NA
TRINITY_DN192429_c11_g1	21.383333	4.7755	7.718667	10.424167	4.102833	0.465054640204445	1	0	0	0	0	NA	NA	NA	NA
TRINITY_DN204618_c3_g1	21.38233	32.66617	23.583	49.25917	28.43733	0.166571892486841	0	0	0	0	0	NA	NA	NA	NA
TRINITY_DN197807_c9_g1	21.38217	24.24517	27.448	30.76183	35.09333	0.088596396777328	0	0	0	0	0	AIP11_ARATH; AIP12_ARATH	Actin-interacting protein 1-1; Actin-interacting protein 1-2	AIP1-1 At2g01330; AIP1-2 At3g18060 MRC8.4	Arabidopsis thaliana (Mouse-ear cress); Arabidopsis thaliana (Mouse-ear cress)
TRINITY_DN217466_c4_g1	21.379833	2.523	29.448167	4.611	2.795167	0.505044097809088	0	0	0	0	0	PP140_ARATH	Pentatricopeptide repeat-containing protein At2g01510, mitochondrial	PCMP-H37 At2g01510 F2I9.13	Arabidopsis thaliana (Mouse-ear cress)
TRINITY_DN206991_c7_g2	21.35933	16.26383	13.08867	16.57383	21.82	0.12061794305892	0	0	0	0	0	EIF3A_ARATH; EIF3A_TOBAC	Eukaryotic translation initiation factor 3 subunit A (eIF3a) (Eukaryotic translation initiation factor 3 large subunit) (Eukaryotic translation initiation factor 3 subunit 10) (eIF-3-theta) (p114); Eukaryotic translation initiation factor 3 subunit A (eIF3a) (Eukaryotic translation initiation factor 3 large subunit) (Eukaryotic translation initiation factor 3 subunit 10) (PNLA-35) (eIF-3-theta)	TIF3A1 At4g11420 F25E4.40; TIF3A1	Arabidopsis thaliana (Mouse-ear cress); Nicotiana tabacum (Common tobacco)
TRINITY_DN199516_c8_g2	21.3585	171.906333	1.444333	3.336333	1.4175	0.796792766687072	0	1	0	0	0	C75A2_SOLME; C75A3_PETHY	Flavonoid 3',5'-hydroxylase (F3'5'H) (EC 1.14.14.81) (CYPLXXVA2) (Cytochrome P450 75A2) (P-450EG1); Flavonoid 3',5'-hydroxylase 2 (F3'5'H) (EC 1.14.14.81) (CYPLXXVA3) (Cytochrome P450 75A3)	CYP75A2 CYP75 CYPEG1; CYP75A3 HF2	Solanum melongena (Eggplant) (Aubergine); Petunia hybrida (Petunia)
TRINITY_DN186294_c1_g2	21.355833	8.357833	3.751833	6.0815	7.040667	0.401808822323766	1	0	0	0	0	DNM1B_ORYSJ	DNA (cytosine-5)-methyltransferase 1B (OsMET1b) (EC 2.1.1.37) (DNA methyltransferase 1-2) (OsMET1-2)	MET1B MET1-2 Os07g0182900 LOC_Os07g08500 OJ1506_G02.17	Oryza sativa subsp. japonica (Rice)
TRINITY_DN188792_c2_g1	21.353333	16.873833	4.856333	1.286333	4.476	0.51066641403362	0	0	0	0	0	EHD1_ARATH	EH domain-containing protein 1 (AtEHD1) (EC 3.6.5.2)	EHD1 At3g20290 MQC12.3	Arabidopsis thaliana (Mouse-ear cress)
TRINITY_DN202804_c2_g1	21.351667	17.291167	17.008333	9.106667	23.797	0.129904189788411	0	0	0	0	0	JAL19_ARATH; JAL3_ARATH	Jacalin-related lectin 19; Jacalin-related lectin 3 (Mannose-binding lectin superfamily protein)	JAL19 At1g73040 F3N23.24; JAL3 At1g19715 F6F9.23	Arabidopsis thaliana (Mouse-ear cress); Arabidopsis thaliana (Mouse-ear cress)
TRINITY_DN197370_c5_g1	21.34583	18.37817	16.9005	124.27483	13.9165	0.409418459596244	0	0	0	1	0	Y4920_ARATH	Uncharacterized protein At4g37920	At4g37920 F20D10.40	Arabidopsis thaliana (Mouse-ear cress)
TRINITY_DN216044_c1_g1	21.331	34.709	37.1945	5.334	47.75983	0.286137529085786	0	0	0	0	0	NA	NA	NA	NA
TRINITY_DN189496_c1_g2	21.328333	27.672	1.096833	2.889	6.691333	0.565156135830157	0	1	0	0	0	Y5161_ARATH	Uncharacterized protein At5g01610	At5g01610 F7A7.130	Arabidopsis thaliana (Mouse-ear cress)
TRINITY_DN198556_c7_g2	21.324167	7.137333	4.486167	1.8025	7.3935	0.516607797154525	1	0	0	0	0	PCNA_CATRO	NA	NA	NA
TRINITY_DN199184_c1_g1	21.323	28.27317	25.34	29.5005	53.9945	0.195708470831863	0	0	0	0	0	Y5161_ARATH	Uncharacterized protein At5g01610	At5g01610 F7A7.130	Arabidopsis thaliana (Mouse-ear cress)
TRINITY_DN201153_c3_g1	21.32067	46.40383	13.32133	50.65883	67.13967	0.210574176151707	0	0	0	0	0	AGAL_COFAR; AGAL_CYATE; AGAL2_ARATH; AGAL3_ARATH	Alpha-galactosidase (EC 3.2.1.22) (Alpha-D-galactoside galactohydrolase) (Melibiase); Alpha-galactosidase (EC 3.2.1.22) (Alpha-D-galactoside galactohydrolase) (Melibiase); Alpha-galactosidase 2 (AtAGAL2) (EC 3.2.1.22) (Alpha-D-galactoside galactohydrolase 2) (Melibiase); Alpha-galactosidase 3 (AtAGAL3) (EC 3.2.1.22) (Alpha-D-galactoside galactohydrolase 3) (Melibiase)	; ; AGAL2 At5g08370 F8L15.100; AGAL3 At3g56310 F18O21.270	Coffea arabica (Arabian coffee); Cyamopsis tetragonoloba (Guar) (Cluster bean); Arabidopsis thaliana (Mouse-ear cress); Arabidopsis thaliana (Mouse-ear cress)
TRINITY_DN204699_c2_g1	21.32033	77.7965	17.877	76.142	41.02183	0.250774388901006	0	0	0	1	0	NA	NA	NA	NA
TRINITY_DN178189_c3_g3	21.31933333	0.75733333	0.16966667	0.03966667	0.2305	0.990768398122079	1	0	0	0	0	NA	NA	NA	NA
TRINITY_DN205154_c10_g1	21.3185	16.30517	16.90567	10.84183	14.98967	0.126064590377274	0	0	0	0	0	AUG4_ARATH	AUGMIN subunit 4	AUG4 At1g50710 F17J6.23 F4M15.6	Arabidopsis thaliana (Mouse-ear cress)
TRINITY_DN206008_c8_g1	21.31233333	0.74666667	46.4	90.35616667	0.06033333	0.658587724021972	0	0	0	1	0	CXXS1_ARATH	Thioredoxin-like protein CXXS1 (AtCXXS1) (Mono-cysteine thioredoxin 1)	CXXS1 At1g11530 T23J18.19	Arabidopsis thaliana (Mouse-ear cress)
TRINITY_DN213737_c6_g1	21.310833	36.548333	11.596167	5.447667	22.757333	0.342022424699295	0	0	0	0	0	DIT1_SPIOL	Dicarboxylate transporter 1, chloroplastic (SODIT1) (2-oxoglutarate/malate translocator)	DIT1	Spinacia oleracea (Spinach)
TRINITY_DN208651_c0_g1	21.30983	12.5665	17.83383	18.367	10.63633	0.134379317367246	0	0	0	0	0	FABH_ARATH	3-oxoacyl-[acyl-carrier-protein] synthase III, chloroplastic (EC 2.3.1.180) (Beta-ketoacyl-ACP synthase III) (KAS III)	At1g62640 F23N19.2 T3P18.20	Arabidopsis thaliana (Mouse-ear cress)
TRINITY_DN209939_c7_g1	21.30633	11.715	32.47017	37.65017	8.8905	0.212566284878694	0	0	0	1	0	NA	NA	NA	NA
TRINITY_DN215973_c3_g1	21.29717	56.39467	13.47267	41.44117	188.12133	0.365524861511672	0	0	0	0	1	RHA1B_ARATH	E3 ubiquitin-protein ligase RHA1B (EC 2.3.2.27) (RING-H2 finger A1b) (RING-H2 zinc finger protein RHA1b) (RING-type E3 ubiquitin transferase RHA1B)	RHA1B At4g11360 F8L21.150	Arabidopsis thaliana (Mouse-ear cress)
TRINITY_DN200360_c6_g1	21.296333	9.1185	12.872833	5.621667	16.444	0.2439707687004	1	0	0	0	0	ILL1_ORYSJ	IAA-amino acid hydrolase ILR1-like 1 (EC 3.5.1.-)	ILL1 IAR Os01g0560000 LOC_Os01g37960 B1064G04.44 OsJ_002169	Oryza sativa subsp. japonica (Rice)
TRINITY_DN204526_c4_g1	21.2915	12.718	9.7115	5.6805	6.528333	0.315263352291188	1	0	0	0	0	SMD3B_ARATH	Small nuclear ribonucleoprotein SmD3b (SmD3-b) (snRNP core protein D3-b)	SMD3B At1g20580 F2D10.7 F5M15.9	Arabidopsis thaliana (Mouse-ear cress)
TRINITY_DN192869_c2_g2	21.289333	8.289333	17.690333	7.619167	6.541333	0.302691596843742	1	0	0	0	0	IPK1_ORYSJ; IPPK_ARATH	Inositol-pentakisphosphate 2-kinase IPK1 (EC 2.7.1.158) (Inositol-1,3,4,5,6-pentakisphosphate 2-kinase IPK1) (OsIPK1) (Ins(1,3,4,5,6)P5 2-kinase) (InsP5 2-kinase 1); Inositol-pentakisphosphate 2-kinase (EC 2.7.1.158) (Inositol-1,3,4,5,6-pentakisphosphate 2-kinase) (Ins(1,3,4,5,6)P5 2-kinase) (AtIPK1) (InsP5 2-kinase)	IPK1 Os04g0661200 LOC_Os04g56580 OsJ_16498 OSJNBa0015K02.18; IPK1 At5g42810 MJB21.19	Oryza sativa subsp. japonica (Rice); Arabidopsis thaliana (Mouse-ear cress)
TRINITY_DN202979_c2_g1	21.285167	9.390167	17.560167	164.971667	11.684167	0.484511855488995	0	0	0	1	0	AB5F_ARATH	ABC transporter F family member 5 (ABC transporter ABCF.5) (AtABCF5) (GCN20-type ATP-binding cassette protein GCN5)	ABCF5 GCN5 At5g64840 MXK3.6	Arabidopsis thaliana (Mouse-ear cress)
TRINITY_DN212956_c1_g1	21.28183	0	0	0	0	1	1	0	0	0	0	BABL_CUCSA	Basic blue protein (CBP) (Cusacyanin) (Plantacyanin)		Cucumis sativus (Cucumber)
TRINITY_DN214738_c2_g3	21.27367	13.39783	14.25483	24.40133	19.08883	0.130976496468561	0	0	0	0	0	Y1461_ARATH	Probable serine/threonine-protein kinase At1g54610 (EC 2.7.11.1)	At1g54610 T22H22.5	Arabidopsis thaliana (Mouse-ear cress)
TRINITY_DN196766_c0_g1	21.271833	8.005833	14.671	18.482667	8.28	0.196532735717755	1	0	0	0	0	NA	NA	NA	NA
TRINITY_DN216695_c28_g1	21.26383	14.53733	26.57683	22.85583	54.54033	0.246267202368171	0	0	0	0	1	NSP5_ARATH	Nitrile-specifier protein 5 (AtNSP5)	NSP5 At5g48180 MIF21.7	Arabidopsis thaliana (Mouse-ear cress)
TRINITY_DN212669_c3_g1	21.25583	35.81717	26.00133	16.64333	38.2705	0.128602565048682	0	0	0	0	0	P2C52_ARATH; RCF3_ARATH	Probable protein phosphatase 2C 52 (AtPP2C52) (EC 3.1.3.16); RNA-binding KH domain-containing protein RCF3 (Protein ENHANCED STRESS RESPONSE 1) (Protein HIGH OSMOTIC STRESS GENE EXPRESSION 5) (Protein REGULATOR OF CBF GENE EXPRESSION 3) (Protein SHINY 1)	At4g03415 F9H3; RCF3 ESR1 HOS5 SHI1 At5g53060 MNB8.12	Arabidopsis thaliana (Mouse-ear cress); Arabidopsis thaliana (Mouse-ear cress)
TRINITY_DN212785_c2_g1	21.25583	40.13083	31.82133	38.72717	43.0805	0.087858634829003	0	0	0	0	0	DRL25_ARATH; ESA8C_TRYEQ; ESAG8_TRYBB; RPP1_ARATH; RPP4_ARATH; SNC1_ARATH	Putative disease resistance protein At4g19050; Putative adenylate cyclase regulatory protein; Putative adenylate cyclase regulatory protein (Leucine repeat protein) (VSG expression site-associated protein F14.9); Probable disease resistance protein RPP1 (Probable NAD(+) hydrolase RPP1) (EC 3.2.2.6) (Protein RECOGNITION OF PERONOSPORA PARASITICA 1); Disease resistance protein RPP4 (EC 3.2.2.6) (Protein CHILLING-SENSITIVE 2) (Protein RECOGNITION OF PERONOSPORA PARASITICA 4); Protein SUPPRESSOR OF npr1-1, CONSTITUTIVE 1 (AtSNC1) (Disease resistance RPP5-like protein) (Probable NAD(+) hydrolase SNC1) (EC 3.2.2.6)	At4g19050 F13C5.220 T18B16.1; ESAG8C; ESAG8 T-LR; RPP1 At3g44480 F14L2_30; RPP4 CHS2 At4g16860 dl4460c; SNC1 BAL At4g16890 dl4475c FCAALL.51	Arabidopsis thaliana (Mouse-ear cress); Trypanosoma equiperdum; Trypanosoma brucei brucei; Arabidopsis thaliana (Mouse-ear cress); Arabidopsis thaliana (Mouse-ear cress); Arabidopsis thaliana (Mouse-ear cress)
TRINITY_DN200827_c4_g2	21.254	18.8065	39.85167	26.1235	39.18333	0.128477424452104	0	0	0	0	0	NA	NA	NA	NA
TRINITY_DN205192_c1_g4	21.2525	10.46967	10.8595	42.48967	12.62333	0.318789293431208	0	0	0	1	0	DEGP1_ARATH	Protease Do-like 1, chloroplastic (EC 3.4.21.-) (Protein DEGRADATION OF PERIPLASMIC PROTEINS 1) (DEGP PROTEASE 1)	DEGP1 DEG1 DEGP At3g27925 K16N12.18	Arabidopsis thaliana (Mouse-ear cress)
TRINITY_DN196062_c8_g4	21.247	0	2.331667	0	0	0.94711973497656	1	0	0	0	0	NA	NA	NA	NA
TRINITY_DN200023_c6_g6	21.246	3.898	27.18883	15.1385	13.29433	0.234175281359668	0	0	0	0	0	NA	NA	NA	NA
TRINITY_DN217422_c3_g2	21.2455	35.498333	5.374833	12.413	7.768167	0.361747672302799	0	1	0	0	0	NA	NA	NA	NA
TRINITY_DN213755_c3_g2	21.242667	74.724667	46.165333	4.786833	60.5795	0.275615312163719	0	0	0	0	0	TBL16_ARATH	Protein trichome birefringence-like 16	TBL16 At5g20680 T1M15.80	Arabidopsis thaliana (Mouse-ear cress)
TRINITY_DN187053_c9_g1	21.24217	39.48783	30.726	17.181	24.01883	0.146437173644228	0	0	0	0	0	ACBP4_ARATH	Acyl-CoA-binding domain-containing protein 4 (Acyl-CoA binding protein 4)	ACBP4 At3g05420 F22F7.13	Arabidopsis thaliana (Mouse-ear cress)
TRINITY_DN187728_c2_g1	21.242167	10.256167	6.313667	0.6595	10.999833	0.472795225045051	0	0	0	0	0	Y1063_ARATH	Inactive leucine-rich repeat receptor-like serine/threonine-protein kinase At1g60630	At1g60630 F8A5.15	Arabidopsis thaliana (Mouse-ear cress)
TRINITY_DN197193_c2_g1	21.2415	19.16333	52.75217	24.58067	38.55233	0.167416133774718	0	0	0	0	0	Y3264_ARATH	Putative UPF0481 protein At3g02645	At3g02645 F16B3.28	Arabidopsis thaliana (Mouse-ear cress)
TRINITY_DN201976_c2_g3	21.23983	25.46033	14.92883	13.6645	30.632	0.154694860005684	0	0	0	0	0	FK132_ARATH	F-box/kelch-repeat protein At5g60570	At5g60570 MUF9.20	Arabidopsis thaliana (Mouse-ear cress)
TRINITY_DN208353_c13_g1	21.236333	22.261667	16.525667	7.822167	16.489833	0.139611510713729	0	0	0	0	0	NA	NA	NA	NA
TRINITY_DN201103_c1_g1	21.22433	23.01317	8.568	13.44467	19.76233	0.146915481158751	0	0	0	0	0	ARFF_ARATH; ARFS_ARATH; ARFS_ORYSJ	Auxin response factor 6; Auxin response factor 19 (Auxin-responsive protein IAA22); Auxin response factor 19 (OsARF7a)	ARF6 At1g30330 T4K22.6; ARF19 IAA22 At1g19220 T29M8.9; ARF19 ARF7A Os06g0702600 LOC_Os06g48950 OJ1215_E11.1 P0596H10.43	Arabidopsis thaliana (Mouse-ear cress); Arabidopsis thaliana (Mouse-ear cress); Oryza sativa subsp. japonica (Rice)
TRINITY_DN210508_c4_g1	21.2168333	13.3881667	3.1018333	1.8278333	0.4878333	0.598777554326977	0	0	0	0	0	GLUA_DICDI	Lysosomal beta glucosidase (EC 3.2.1.21)	gluA DDB_G0292810	Dictyostelium discoideum (Slime mold)
TRINITY_DN209234_c11_g1	21.2145	31.61283	14.736	14.8275	26.02217	0.152246041223889	0	0	0	0	0	TON1A_ARATH	Protein TONNEAU 1a (Protein TONNEAU 1)	TON1A TON1 At3g55000 F28P10	Arabidopsis thaliana (Mouse-ear cress)
TRINITY_DN184632_c13_g1	21.212667	6.2625	11.082167	1.810167	6.485667	0.404509031994194	1	0	0	0	0	RS202_ARATH	40S ribosomal protein S20-2	RPS20B At3g47370 T21L8.120	Arabidopsis thaliana (Mouse-ear cress)
TRINITY_DN204201_c6_g4	21.2075	1.790833333	1.2595	0.010333333	0.008833333	0.912730798055555	1	0	0	0	0	STP13_ARATH	Sugar transport protein 13 (Hexose transporter 13) (Multicopy suppressor of snf4 deficiency protein 1)	STP13 MSS1 At5g26340 F9D12.17	Arabidopsis thaliana (Mouse-ear cress)
TRINITY_DN211204_c4_g1	21.194	22.88283	35.4155	29.83633	32.07	0.084558794581749	0	0	0	0	0	CP21D_ARATH	Peptidyl-prolyl cis-trans isomerase CYP21-4 (PPIase CYP21-4) (EC 5.2.1.8) (Cyclophilin of 21 kDa 4) (Cyclophilin-21-4)	CYP21-4 At3g66654 T8E24.14	Arabidopsis thaliana (Mouse-ear cress)
TRINITY_DN199986_c5_g1	21.17683333	0	0.05083333	0	0	1	1	0	0	0	0	NA	NA	NA	NA
TRINITY_DN196505_c4_g1	21.1738333	6.8765	0.7485	2.6813333	0.8373333	0.738976856874969	1	0	0	0	0	SMC4_ARATH	Structural maintenance of chromosomes protein 4 (AtSMC4) (SMC protein 4) (SMC-4) (Chromosome-associated protein C) (AtCAP-C)	SMC4 CAP-C At5g48600 K15N18.7	Arabidopsis thaliana (Mouse-ear cress)
TRINITY_DN197566_c1_g2	21.164167	19.310167	15.1575	15.430667	7.739667	0.146939587581636	0	0	0	0	0	NA	NA	NA	NA
TRINITY_DN206149_c1_g1	21.151	44.12217	31.80417	31.86517	40.892	0.100083835844449	0	0	0	0	0	IF4G_ARATH; IF4G_WHEAT	Eukaryotic translation initiation factor 4G (eIF-4G) (eIF4G) (Protein cucumovirus multiplication 2) (Protein synthesis initiation factor 4G); Eukaryotic translation initiation factor 4G (eIF-4G) (eIF4G) (Eukaryotic initiation factor 4F subunit p220) (eIF-4F p220 subunit)	EIF4G CUM2 At3g60240 F27H5_30;	Arabidopsis thaliana (Mouse-ear cress); Triticum aestivum (Wheat)
TRINITY_DN201212_c2_g1	21.1505	34.138	6.989833	25.252167	33.835167	0.18911220835071	0	0	0	0	0	PMP22_ARATH	Peroxisomal membrane protein PMP22 (22 kDa peroxisomal membrane protein)	PMP22 At4g04470 T26N6.9	Arabidopsis thaliana (Mouse-ear cress)
TRINITY_DN215991_c2_g1	21.146667	2.871	21.382	3.641333	5.918333	0.536064641390855	0	0	0	0	0	RH20_ARATH	DEAD-box ATP-dependent RNA helicase 20 (EC 3.6.4.13)	RH20 At1g55150 T7N22.9	Arabidopsis thaliana (Mouse-ear cress)
TRINITY_DN204446_c7_g1	21.146333	13.799167	6.128	5.639333	3.9045	0.466773142092376	0	0	0	0	0	NA	NA	NA	NA
TRINITY_DN202918_c1_g2	21.146	2.479167	23.953667	5.630833	0.7285	0.400763976591589	0	0	0	0	0	NA	NA	NA	NA
TRINITY_DN212693_c1_g1	21.138	14.9075	25.85017	0	11.95017	0.33078573860781	0	0	0	0	0	NA	NA	NA	NA
TRINITY_DN190686_c4_g1	21.13667	18.65817	21.37267	25.36417	24.28183	0.055533402312246	0	0	0	0	0	NADE_ARATH; NADE_ORYSJ	NA; NA	NA; NA	NA; NA
TRINITY_DN205271_c2_g1	21.13633	22.30083	17.25783	11.61317	23.26383	0.096383987578922	0	0	0	0	0	AMPD_ARATH	AMP deaminase (AtAMPD) (EC 3.5.4.6) (Protein EMBRYONIC FACTOR 1)	AMPD FAC1 At2g38280 F16M14.21	Arabidopsis thaliana (Mouse-ear cress)
TRINITY_DN209599_c9_g3	21.13383	56.6365	24.6265	724.30767	123.126	0.440794289889868	0	0	0	1	0	ADH_FRAAN; ADH2_SOLLC; ADH2_SOLTU; ADH3_SOLTU	Alcohol dehydrogenase (EC 1.1.1.1); Alcohol dehydrogenase 2 (EC 1.1.1.1); Alcohol dehydrogenase 2 (EC 1.1.1.1); Alcohol dehydrogenase 3 (EC 1.1.1.1)	ADH; ADH2; ADH2; ADH3	Fragaria ananassa (Strawberry) (Fragaria chiloensis x Fragaria virginiana); Solanum lycopersicum (Tomato) (Lycopersicon esculentum); Solanum tuberosum (Potato); Solanum tuberosum (Potato)
TRINITY_DN214385_c10_g1	21.132	36.84667	125.07017	3.8475	17.4385	0.48233838007257	0	0	1	0	0	NA	NA	NA	NA
TRINITY_DN204128_c9_g1	21.13033	15.31883	72.78183	20.83367	11.99117	0.335629795658919	0	0	1	0	0	NA	NA	NA	NA
TRINITY_DN212952_c5_g1	21.12933	19.1365	36.054	12.96717	9.924	0.132573854690533	0	0	0	0	0	SDHA2_ARATH	Succinate dehydrogenase [ubiquinone] flavoprotein subunit 2, mitochondrial (EC 1.3.5.1) (Flavoprotein subunit 2 of complex II) (FP)	SDH1-2 At2g18450 T30D6.4	Arabidopsis thaliana (Mouse-ear cress)
TRINITY_DN213262_c2_g1	21.127833	8.440333	24.994833	5.279833	6.135	0.333263446963655	1	0	0	0	0	EXOS5_ARATH; EXOS5_ORYSJ	Exosome complex exonuclease RRP46 homolog (EC 3.1.13.-) (Exosome component 5) (Ribosomal RNA-processing protein 46); Exosome complex exonuclease RRP46 homolog (EC 3.1.13.-) (Exosome component 5) (Ribosomal RNA-processing protein 46) (oRrp46)	RRP46 At3g46210 F12M12.180; RRP46 Os03g0854200 LOC_Os03g63720	Arabidopsis thaliana (Mouse-ear cress); Oryza sativa subsp. japonica (Rice)
TRINITY_DN210632_c5_g1	21.126	15.82633	29.51067	46.8545	15.76767	0.225800300935123	0	0	0	1	0	NA	NA	NA	NA
TRINITY_DN212093_c4_g4	21.12433	21.84133	14.18567	18.78583	41.81867	0.227990630177119	0	0	0	0	0	GPX4_SPIOL	Probable phospholipid hydroperoxide glutathione peroxidase (PHGPx) (EC 1.11.1.12)		Spinacia oleracea (Spinach)
TRINITY_DN202841_c0_g1	21.12383	22.84667	17.19283	29.74567	20.64567	0.120223539265883	0	0	0	0	0	GRS10_ORYSJ; GRS12_ARATH; GRXC5_ARATH	Monothiol glutaredoxin-S10; Monothiol glutaredoxin-S12, chloroplastic (AtGrxS12); Glutaredoxin-C5, chloroplastic (AtGrxC5)	GRXS10 Os08g0565800 LOC_Os08g45140 OsJ_28319 OSJNBa0044E16.18-1 OSJNBa0044E16.18-2 P0705A05.134-1 P0705A05.134-2; GRXS12 At2g20270 F11A3.18; GRXC5 At4g28730 F16A16.160	Oryza sativa subsp. japonica (Rice); Arabidopsis thaliana (Mouse-ear cress); Arabidopsis thaliana (Mouse-ear cress)
TRINITY_DN192359_c7_g1	21.1175	11.5475	16.699667	13.258667	7.757667	0.181650592049364	1	0	0	0	0	NA	NA	NA	NA
TRINITY_DN194898_c15_g1	21.117	53.11983	38.65567	45.13417	79.74667	0.175513591198419	0	0	0	0	1	TPL_ARATH; TPR1_ARATH	Protein TOPLESS (WUS-interacting protein 1); Topless-related protein 1 (Protein MODIFIER OF SNC1 10)	TPL WSIP1 At1g15750 F7H2.9; TPR1 MOS10 At1g80490 F7H12 T21F11.18	Arabidopsis thaliana (Mouse-ear cress); Arabidopsis thaliana (Mouse-ear cress)
TRINITY_DN185317_c0_g1	21.116	0.4195	0.5408333	0.1515	0	0.979532490019406	1	0	0	0	0	NA	NA	NA	NA
TRINITY_DN194546_c2_g1	21.114	4.570167	20.855333	1.698167	3.757333	0.51839128756269	1	0	0	0	0	NA	NA	NA	NA
TRINITY_DN202622_c4_g2	21.112	34.14033	36.412	61.99467	43.90133	0.176355057067551	0	0	0	0	0	NA	NA	NA	NA
TRINITY_DN205553_c2_g1	21.11067	8.0985	38.2855	12.89617	17.197	0.191574719290349	0	0	0	0	0	NA	NA	NA	NA
TRINITY_DN202371_c3_g1	21.1025	49.07067	39.65767	286.86517	12.09333	0.443531999555952	0	0	0	1	0	GGAP1_ARATH; GGAP2_ARATH	GDP-L-galactose phosphorylase 1 (EC 2.7.7.69) (Protein VITAMIN C DEFECTIVE 2); GDP-L-galactose phosphorylase 2 (EC 2.7.7.69) (Protein VITAMIN C DEFECTIVE 5)	VTC2 At4g26850 F10M23.190; VTC5 VTC2L At5g55120 MCO15.7	Arabidopsis thaliana (Mouse-ear cress); Arabidopsis thaliana (Mouse-ear cress)
TRINITY_DN216097_c5_g1	21.09383	19.9065	23.37333	13.069	31.1925	0.350111058469935	0	0	0	0	0	NA	NA	NA	NA
TRINITY_DN188647_c2_g2	21.08567	18.4765	22.99633	34.3245	23.70567	0.134849687674734	0	0	0	0	0	PCO4_ARATH; PCO5_ARATH	Plant cysteine oxidase 4 (EC 1.13.11.20); Plant cysteine oxidase 5 (EC 1.13.11.20)	PCO4 At2g42670 F14N22.6; PCO5 At3g58670 T20N10.20	Arabidopsis thaliana (Mouse-ear cress); Arabidopsis thaliana (Mouse-ear cress)
TRINITY_DN213050_c4_g1	21.08533	19.39283	22.5835	20.20683	31.46417	0.124710075191439	0	0	0	0	0	OE64M_ARATH; TOC64_PEA	Outer envelope protein 64, mitochondrial (Mitochondrial outer membrane protein 64) (mtOM64) (Translocon at the outer membrane of chloroplasts 64-V) (AtTOC64-V); Translocon at the outer membrane of chloroplasts 64	OM64 TOC64-V At5g09420 T5E8.220; TOC64	Arabidopsis thaliana (Mouse-ear cress); Pisum sativum (Garden pea)
TRINITY_DN194599_c2_g1	21.082333	2.2315	8.095333	0.114	1.061	0.797418810909815	1	0	0	0	0	LKHA4_ARATH	Leucine aminopeptidase (EC 3.4.11.-) (Epoxide hydrolase) (EC 3.3.2.10) (Leukotriene A-4 hydrolase homolog) (LTA-4 hydrolase)	LKHA4 At5g13520 T6I14_50	Arabidopsis thaliana (Mouse-ear cress)
TRINITY_DN212191_c1_g1	21.0775	85.21467	16.01833	29.74083	45.53117	0.2650777915304	0	1	0	0	0	SCP45_ARATH; SCP46_ARATH	Serine carboxypeptidase-like 45 (EC 3.4.16.-); Serine carboxypeptidase-like 46 (EC 3.4.16.-)	SCPL45 At1g28110 F13K9.20; SCPL46 At2g33530 F4P9.30	Arabidopsis thaliana (Mouse-ear cress); Arabidopsis thaliana (Mouse-ear cress)
TRINITY_DN217258_c6_g2	21.076	52.0385	11.020333	5.581333	41.891833	0.335178336829394	0	0	0	0	0	NA	NA	NA	NA
TRINITY_DN189086_c4_g1	21.0721667	0.8103333	29.9476667	0	0	0.774873482560069	0	0	0	0	0	NA	NA	NA	NA
TRINITY_DN187620_c0_g1	21.068833	4.310333	44.2215	49.05	14.079667	0.353110114077583	0	0	0	0	0	NA	NA	NA	NA
TRINITY_DN205538_c10_g1	21.0673333	24.6983333	0.2383333	0.4408333	50.793	0.59542871110882	0	0	0	0	0	LAX1_MEDTR; LAX4_MEDTR	Auxin transporter-like protein 1 (AUX1-like protein 1) (MtLAX1); Auxin transporter-like protein 4 (AUX1-like protein 4) (MtLAX4)	LAX1; LAX4	Medicago truncatula (Barrel medic) (Medicago tribuloides); Medicago truncatula (Barrel medic) (Medicago tribuloides)
TRINITY_DN190227_c1_g2	21.064833	24.005833	2.254	26.971833	3.505167	0.428652552661045	0	0	0	0	0	SDR2A_ARATH; TPRL1_ERYCB; TS2_MAIZE; ZERSY_ZINZE	Short-chain dehydrogenase reductase 2a (AtSDR2a) (EC 1.1.1.-); Tropinone reductase-like 1 (EC 1.1.1.-); Sex determination protein tasselseed-2; Zerumbone synthase (EC 1.1.1.326)	SDR2a SDR2 At3g51680 T18N14.60; ; TS2; ZSD1	Arabidopsis thaliana (Mouse-ear cress); Erythroxylum coca (Coca plant); Zea mays (Maize); Zingiber zerumbet (Shampoo ginger) (Amomum zerumbet)
TRINITY_DN214897_c6_g1	21.0646667	3.636	12.8255	0.8068333	0.7745	0.669880106334201	1	0	0	0	0	NA	NA	NA	NA
TRINITY_DN199808_c7_g2	21.064	9.531	10.401	5.436167	3.592667	0.386420442683592	1	0	0	0	0	NA	NA	NA	NA
TRINITY_DN202410_c5_g1	21.061	48.894	11.9555	22.18483	43.6045	0.203443145748797	0	0	0	0	0	RGAP1_ARATH; RGAP2_ARATH	Rho GTPase-activating protein 1 (Rho-type GTPase-activating protein 1); Rho GTPase-activating protein 2 (Rho-type GTPase-activating protein 2)	ROPGAP1 At5g22400 MWD9.20; ROPGAP2 At4g03100 F4C21.2 T4I9.2	Arabidopsis thaliana (Mouse-ear cress); Arabidopsis thaliana (Mouse-ear cress)
TRINITY_DN193463_c4_g1	21.060833	5.544833	20.6265	2.420667	6.19	0.468054941213316	1	0	0	0	0	NA	NA	NA	NA
TRINITY_DN213763_c1_g2	21.06	23.1145	25.3535	32.21017	28.04683	0.078241901358173	0	0	0	0	0	AP1M2_ARATH	AP-1 complex subunit mu-2 (Adaptor protein complex AP-1 subunit mu-2) (Adaptor protein-1 mu-adaptin 2) (Adaptor-related protein complex 1 subunit mu-2) (At-muB2-Ad) (Clathrin assembly protein complex 1 mu-2 medium chain) (Mu1-adaptin 2) (Protein HAPLESS 13)	AP1M2 HAP13 At1g60780 F8A5.29	Arabidopsis thaliana (Mouse-ear cress)
TRINITY_DN210056_c4_g1	21.059833	9.303	10.975167	1.814833	6.019167	0.422086331481194	1	0	0	0	0	NA	NA	NA	NA
TRINITY_DN182431_c4_g2	21.046	4.159667	20.0105	0.8715	4.932833	0.592089096174327	1	0	0	0	0	NA	NA	NA	NA
TRINITY_DN194386_c4_g1	21.04517	24.96617	15.32317	23.59867	35.28983	0.157525238221901	0	0	0	0	0	DRP1C_ARATH; DRP1E_ARATH	Dynamin-related protein 1C (Dynamin-like protein 5) (Dynamin-like protein C) (Dynamin-like protein DLP1); Dynamin-related protein 1E (Dynamin-like protein 4) (Dynamin-like protein DLP2) (Dynamin-like protein E)	DRP1C ADL1C ADL5 DLP1 At1g14830 F10B6.23; DRP1E ADL1E ADL4 DLP2 At3g60190 T2O9.170	Arabidopsis thaliana (Mouse-ear cress); Arabidopsis thaliana (Mouse-ear cress)
TRINITY_DN210268_c2_g1	21.032167	3.022667	8.939667	1.216	1.475333	0.740816361251338	1	0	0	0	0	RL9_ORYSJ	60S ribosomal protein L9	RPL9 YK426 Os09g0485900 LOC_Os09g31180 OsJ_29817	Oryza sativa subsp. japonica (Rice)
TRINITY_DN205820_c4_g2	21.03033	40.10417	36.51567	34.58183	69.65917	0.189573037219153	0	0	0	0	1	CINV1_ORYSJ; INVB_ARATH	Cytosolic invertase 1 (OsCYT-INV1) (EC 3.2.1.26); Probable alkaline/neutral invertase B (A/N-INVB) (EC 3.2.1.26)	CINV1 Os02g0550600 LOC_Os02g34560 OsJ_07095 P0451A10.27; INVB At4g34860 T11I11.100	Oryza sativa subsp. japonica (Rice); Arabidopsis thaliana (Mouse-ear cress)
TRINITY_DN200081_c5_g1	21.025333	0	70.432333	1.034833	1.6795	0.769267208516749	0	0	0	0	0	NA	NA	NA	NA
TRINITY_DN213047_c3_g2	21.024167	18.6145	11.3585	9.661833	12.120667	0.188721823339642	0	0	0	0	0	AKH1_ARATH; AKH2_ARATH	Bifunctional aspartokinase/homoserine dehydrogenase 1, chloroplastic (AK-HD 1) (AK-HSDH 1) (Beta-aspartyl phosphate homoserine 1) [Includes: Aspartokinase (EC 2.7.2.4); Homoserine dehydrogenase (EC 1.1.1.3)]; Bifunctional aspartokinase/homoserine dehydrogenase 2, chloroplastic (AK-HD 2) (AK-HSDH 2) (Beta-aspartyl phosphate homoserine 2) [Includes: Aspartokinase (EC 2.7.2.4); Homoserine dehydrogenase (EC 1.1.1.3)]	AKHSDH1 AK-HSDH I At1g31230 F28K20.19 T19E23.1; AKHSDH2 AK-HSDH II At4g19710 T16H5.70	Arabidopsis thaliana (Mouse-ear cress); Arabidopsis thaliana (Mouse-ear cress)
TRINITY_DN207262_c4_g1	21.021333	13.471	24.577	6.760667	9.266167	0.180834347064725	1	0	0	0	0	NA	NA	NA	NA
TRINITY_DN192178_c1_g1	21.019333	6.920833	9.618667	1.6585	3.647333	0.577120984923009	0	0	0	0	0	NA	NA	NA	NA
TRINITY_DN208915_c3_g1	21.01917	12.2045	32.1565	13.384	22.008	0.239221275748094	0	0	0	0	0	NA	NA	NA	NA
TRINITY_DN210502_c5_g1	21.018167	0.7765	5.691833	0.7195	0.188	0.70989503366297	0	0	0	0	0	NA	NA	NA	NA
TRINITY_DN187209_c0_g3	21.0145	0.4085	6.3495	0	0.1608333	0.865370024981214	1	0	0	0	0	NA	NA	NA	NA
TRINITY_DN191194_c3_g1	21.01233	17.033	24.24967	19.381	29.1885	0.166208499736273	0	0	0	0	0	NA	NA	NA	NA
TRINITY_DN199162_c5_g1	21.00283	19.16283	21.187	21.3995	36.97617	0.163235597631325	0	0	0	0	0	METC_ARATH	Cystathionine beta-lyase, chloroplastic (CBL) (EC 4.4.1.13) (Beta-cystathionase) (Cysteine lyase) (Cysteine-S-conjugate beta-lyase)	At3g57050 F24I3.130	Arabidopsis thaliana (Mouse-ear cress)
TRINITY_DN215761_c1_g1	20.996	1.8778333	8.7476667	1.7926667	0.5068333	0.714544426203928	1	0	0	0	0	NA	NA	NA	NA
TRINITY_DN214095_c5_g1	20.99283333	7.38716667	11.759	0.04916667	5.9265	0.555912956485134	0	0	0	0	0	NA	NA	NA	NA
TRINITY_DN184618_c1_g3	20.98983	21.90433	16.49867	17.05417	19.64	0.092546571824776	0	0	0	0	0	CML42_ARATH; CML43_ARATH	Calcium-binding protein CML42 (Calmodulin-like protein 42); Probable calcium-binding protein CML43 (Calmodulin-like protein 43)	CML42 At4g20780 F21C20.130; CML43 At5g44460 MFC16.12	Arabidopsis thaliana (Mouse-ear cress); Arabidopsis thaliana (Mouse-ear cress)
TRINITY_DN203373_c4_g1	20.98966667	0.32283333	2.12283333	0	0.08033333	0.943432513353513	1	0	0	0	0	ZERSY_ZINZE	Zerumbone synthase (EC 1.1.1.326)	ZSD1	Zingiber zerumbet (Shampoo ginger) (Amomum zerumbet)
TRINITY_DN191758_c2_g2	20.987	16.455667	4.951333	2.395333	12.555	0.400273633081291	0	0	0	0	0	NA	NA	NA	NA
TRINITY_DN196733_c2_g2	20.98417	16.40033	17.472	15.01333	19.49033	0.073377075042734	0	0	0	0	0	RIO2_DICDI	Serine/threonine-protein kinase rio2 (EC 2.7.11.1)	rio2 DDB_G0282099	Dictyostelium discoideum (Slime mold)
TRINITY_DN211199_c1_g1	20.982833	16.6225	34.686333	7.8965	5.995333	0.318198684261141	0	0	0	0	0	VIT1_ARATH; VIT11_ORYSJ	Vacuolar iron transporter 1 (AtVIT1); Vacuolar iron transporter 1 (OsVIT1)	VIT1 At2g01770 T8O11.6; VIT1 Os04g0463400 LOC_Os04g38940 B1358B12.19 OsJ_15080	Arabidopsis thaliana (Mouse-ear cress); Oryza sativa subsp. japonica (Rice)
TRINITY_DN185597_c5_g1	20.982	40.8255	2.712833	39.3165	50.577333	0.339362908894374	0	0	0	0	0	NA	NA	NA	NA
TRINITY_DN194821_c4_g2	20.981667	5.670667	17.5115	22.559667	5.182667	0.251106494187695	0	0	0	0	0	NA	NA	NA	NA
TRINITY_DN202257_c4_g1	20.9781667	6.9308333	0.254	0	0.5128333	0.857479922464221	0	0	0	0	0	NA	NA	NA	NA
TRINITY_DN186839_c0_g1	20.977167	3.070833	15.219833	2.992833	13.801333	0.453440731786474	0	0	0	0	0	NA	NA	NA	NA
TRINITY_DN216960_c12_g2	20.972	28.55667	20.08983	26.23133	37.68067	0.132122412358558	0	0	0	0	0	CALS3_ARATH; CALS8_ARATH	Callose synthase 3 (EC 2.4.1.34) (1,3-beta-glucan synthase) (Protein GLUCAN SYNTHASE-LIKE 12); Putative callose synthase 8 (EC 2.4.1.34) (1,3-beta-glucan synthase) (Protein GLUCAN SYNTHASE-LIKE 4)	CALS3 GSL12 At5g13000 T24H18.170; CALS8 GSL4 At3g14570 MIE1.7	Arabidopsis thaliana (Mouse-ear cress); Arabidopsis thaliana (Mouse-ear cress)
TRINITY_DN214363_c8_g1	20.96617	31.05783	18.676	25.35517	29.40083	0.086715048307856	0	0	0	0	0	BPM2_ARATH	BTB/POZ and MATH domain-containing protein 2 (Protein BTB-POZ AND MATH DOMAIN 2) (AtBPM2)	BPM2 At3g06190 F28L1.13	Arabidopsis thaliana (Mouse-ear cress)
TRINITY_DN209179_c12_g1	20.964	11.9335	22.019667	8.716833	12.137	0.191021535851058	0	0	0	0	0	2AAG_ARATH	Serine/threonine-protein phosphatase 2A 65 kDa regulatory subunit A gamma isoform (AtA gamma) (PP2A, subunit A, gamma isoform)	PP2AA3 DF2 At1g13320 T6J4.8	Arabidopsis thaliana (Mouse-ear cress)
TRINITY_DN193152_c3_g1	20.9635	12.2345	11.53767	5.512	15.96433	0.226848848523755	1	0	0	0	0	RID3_ARATH	Protein ROOT INITIATION DEFECTIVE 3 (Root initiation defective 3 protein) (WD-40 repeat-containing protein RID3)	RID3 At3g49180 F2K15.40	Arabidopsis thaliana (Mouse-ear cress)
TRINITY_DN206379_c7_g1	20.962167	30.532667	4.609333	1.507667	18.750667	0.430294398671422	0	0	0	0	0	NA	NA	NA	NA
TRINITY_DN188530_c7_g1	20.9585	21.83083	16.94067	14.1105	20.30133	0.0720031021352	0	0	0	0	0	NA	NA	NA	NA
TRINITY_DN195857_c1_g2	20.95633	12.14867	28.279	10.39067	20.34783	0.185491955315892	0	0	0	0	0	PP196_ARATH	Pentatricopeptide repeat-containing protein At2g40240, mitochondrial	At2g40240 T3G21 T7M7.22	Arabidopsis thaliana (Mouse-ear cress)
TRINITY_DN191332_c3_g1	20.953833	3.095333	15.009167	4.278333	5.237833	0.594126553279882	0	0	0	0	0	APT1_WHEAT	Adenine phosphoribosyltransferase 1 (APRT 1) (EC 2.4.2.7)	APT1	Triticum aestivum (Wheat)
TRINITY_DN202658_c8_g1	20.95333	21.75417	17.45117	18.92917	10.31767	0.102801081931507	0	0	0	0	0	ATO_ARATH	Splicing factor SF3a60 homolog (Protein ATROPOS) (Splicing factor ATO)	ATO At5g06160 MBL20.3	Arabidopsis thaliana (Mouse-ear cress)
TRINITY_DN203040_c1_g1	20.948	20.57917	21.67217	17.77083	13.58483	0.05108127795671	0	0	0	0	0	RCL1_ARATH	Probable RNA 3'-terminal phosphate cyclase-like protein	At5g22100 T6G21.20	Arabidopsis thaliana (Mouse-ear cress)
TRINITY_DN208102_c0_g1	20.9441667	23.0988333	1.5585	3.2681667	0.2846667	0.653744529602082	0	1	0	0	0	NA	NA	NA	NA
TRINITY_DN206821_c2_g1	20.9425	3.035	8.398	1.699833	3.554167	0.731028265910607	0	0	0	0	0	NA	NA	NA	NA
TRINITY_DN192662_c1_g1	20.9421667	0.1663333	2.2708333	0	0.1011667	0.937258015172817	1	0	0	0	0	NA	NA	NA	NA
TRINITY_DN206637_c3_g1	20.935167	9.257833	5.236333	8.050333	12.928333	0.286827292845573	0	0	0	0	0	TPR1_ORYSJ	Protein TPR1 (Aberrant spikelet and panicle1-related 2) (Protein ASP1-RELATED 2) (OsASPR2) (Topless-related protein 1) (Topless-related protein 2) (OsTPR2)	TPR1 ASPR2 TPR2 Os01g0254100 LOC_Os01g15020 OsJ_01134 OSNPB_010254100 P0705D01.10-1	Oryza sativa subsp. japonica (Rice)
TRINITY_DN209689_c1_g1	20.934833	43.991333	2.487167	0.227	0.0875	0.772826749256163	0	1	0	0	0	AL2C4_ARATH	Aldehyde dehydrogenase family 2 member C4 (EC 1.2.1.3) (ALDH1a) (Protein REDUCED EPIDERMAL FLUORESCENCE 1)	ALDH2C4 REF1 At3g24503 MOB24.3	Arabidopsis thaliana (Mouse-ear cress)
TRINITY_DN209689_c0_g1	20.931333	24.8225	3.086833	28.6945	2.338333	0.402594365411001	0	0	0	1	0	AL2B4_ARATH	Aldehyde dehydrogenase family 2 member B4, mitochondrial (ALDH2a) (EC 1.2.1.3)	ALDH2B4 ALDH2 At3g48000 T17F15.130	Arabidopsis thaliana (Mouse-ear cress)
TRINITY_DN211509_c5_g1	20.924	29.34983	134.4155	26.90633	17.83883	0.361632772047161	0	0	1	0	0	GSTF9_ARATH; GSTFD_ARATH	Glutathione S-transferase F9 (AtGSTF9) (EC 2.5.1.18) (AtGSTF7) (GST class-phi member 9); Glutathione S-transferase F13 (AtGSTF13) (EC 2.5.1.18) (GST class-phi member 13)	GSTF9 GLUTTR GSTF7 At2g30860 F7F1.7; GSTF13 At3g62760 F26K9.190	Arabidopsis thaliana (Mouse-ear cress); Arabidopsis thaliana (Mouse-ear cress)
TRINITY_DN193571_c5_g1	20.923667	8.754833	12.7245	3.706833	8.8615	0.330231192837892	1	0	0	0	0	NA	NA	NA	NA
TRINITY_DN200774_c0_g1	20.921667	3.2475	2.645667	2.551833	1.1655	0.719005122843377	1	0	0	0	0	CBG_PINCO	Coniferin beta-glucosidase (EC 3.2.1.126)		Pinus contorta (Shore pine) (Lodgepole pine)
TRINITY_DN189191_c3_g1	20.92017	40.39	15.96083	25.4045	36.21067	0.146184938329607	0	0	0	0	0	CAMK3_ARATH; CAMK5_ARATH; CAMK7_ARATH; CRK_DAUCA	CDPK-related kinase 3 (AtCRK3) (EC 2.7.11.1) (Calcium/calmodulin-dependent protein kinase 4) (AtCK); CDPK-related kinase 5 (AtCRK5) (EC 2.7.11.1) (Calcium/calmodulin-dependent protein kinase 1); CDPK-related kinase 7 (AtCRK7) (EC 2.7.11.1) (Calcium/calmodulin-dependent protein kinase CRK7); CDPK-related protein kinase (EC 2.7.11.1) (PK421)	CRK3 CaMK4 CK At2g46700 T3A4.8; CRK5 CaMK1 At3g50530 T20E23.130; CRK7 At3g56760 T8M16.90; CRK	Arabidopsis thaliana (Mouse-ear cress); Arabidopsis thaliana (Mouse-ear cress); Arabidopsis thaliana (Mouse-ear cress); Daucus carota (Wild carrot)
TRINITY_DN210943_c3_g1	20.91867	29.52467	31.632	41.672	48.92817	0.131696524777099	0	0	0	0	0	NA	NA	NA	NA
TRINITY_DN195001_c4_g1	20.9165	49.047	38.71417	86.72033	85.59233	0.157951538842664	0	0	0	0	0	SPX4_ARATH	SPX domain-containing protein 4 (Protein SPX DOMAIN GENE 4) (AtSPX4)	SPX4 At5g15330 F8M21_220	Arabidopsis thaliana (Mouse-ear cress)
TRINITY_DN192080_c1_g2	20.916	10.46867	29.19883	24.42983	26.87567	0.111384572014551	0	0	0	0	0	PUM1_ARATH	Pumilio homolog 1 (APUM-1) (AtPUM1)	APUM1 At2g29200 F16P2.42	Arabidopsis thaliana (Mouse-ear cress)
TRINITY_DN193726_c9_g1	20.9085	18.277	44.2845	30.45383	46.9705	0.162962800823793	0	0	0	0	0	NA	NA	NA	NA
TRINITY_DN217535_c14_g1	20.90783	17.65767	14.263	23.92433	10.35117	0.158935752449998	0	0	0	0	0	NA	NA	NA	NA
TRINITY_DN210929_c6_g1	20.90083	16.58567	42.12067	14.75333	5.908	0.161935265845402	0	0	0	0	0	TET8_ARATH	Tetraspanin-8	TET8 At2g23810 F27L4.1	Arabidopsis thaliana (Mouse-ear cress)
TRINITY_DN185877_c0_g2	20.8975	7.24116667	14.446	0.096	0.03666667	0.620877062445842	1	0	0	0	0	AHL24_ARATH	AT-hook motif nuclear-localized protein 24	AHL24 At4g22810 T12H17.200	Arabidopsis thaliana (Mouse-ear cress)
TRINITY_DN214040_c2_g1	20.89533	15.75617	31.53567	22.16883	27.13417	0.107189909087695	0	0	0	0	0	COI1A_ORYSJ; COI1B_ORYSJ	Coronatine-insensitive protein homolog 1a (OsCOI1a); Coronatine-insensitive protein homolog 1b (OsCOI1b) (COI1 protein homolog) (OsCOI1H)	COI1A COI1 Os01g0853400 LOC_Os01g63420 OsJ_04105 P0529E05.20; COI1B Os05g0449500 B1122D01.5 OsJ_18742	Oryza sativa subsp. japonica (Rice); Oryza sativa subsp. japonica (Rice)
TRINITY_DN196188_c1_g1	20.8921667	15.7563333	0.526	0.2256667	6.7331667	0.612781372323531	1	0	0	0	0	ASOL_TOBAC	L-ascorbate oxidase homolog (EC 1.10.3.-) (Pollen-specific protein NTP303)		Nicotiana tabacum (Common tobacco)
TRINITY_DN295990_c0_g1	20.88883	1.2135	0	0.109	6.7465	0.839829822197553	1	0	0	0	0	GCP2_ARATH	Probable glutamate carboxypeptidase AMP1 (EC 3.4.17.21) (Probable glutamate carboxypeptidase 2) (Probable glutamate carboxypeptidase II) (Protein ALTERED MERISTEM PROGRAM 1) (AtAMP1) (Protein CONSTITUTIVE MORPHOGENESIS 2) (Protein HAUPTLING) (Protein MULTIFOLIA) (Protein PRIMORDIA TIMING)	AMP1 COP2 HPT MFO1 PT At3g54720 T5N23_80	Arabidopsis thaliana (Mouse-ear cress)
TRINITY_DN210469_c5_g2	20.88733	10.603	12.348	10.9655	10.3115	0.336367089450653	0	0	0	0	0	NSN1_ARATH	Guanine nucleotide-binding protein-like NSN1 (Nucleolar GTP-binding protein NSN1) (DAR GTPase 4) (Protein nucleostemin-like 1)	NSN1 DGP4 At3g07050 F17A9.21	Arabidopsis thaliana (Mouse-ear cress)
TRINITY_DN197304_c3_g1	20.878	10.6845	11.498667	8.353667	7.632167	0.401823847857993	0	0	0	0	0	NA	NA	NA	NA
TRINITY_DN191228_c1_g5	20.8775	11.7345	23.776	20.41683	12.32267	0.142319184262838	0	0	0	0	0	NA	NA	NA	NA
TRINITY_DN196180_c3_g1	20.8765	14.97383	11.08883	3.259	16.15917	0.350937064880909	1	0	0	0	0	BEH4_ARATH	BES1/BZR1 homolog protein 4	BEH4 At1g78700 F9K20.26	Arabidopsis thaliana (Mouse-ear cress)
TRINITY_DN185229_c5_g1	20.87517	16.965	30.70017	18.66767	29.85883	0.108008375204498	0	0	0	0	0	ARP3_ORYSJ	Actin-related protein 3	ARP3 Os02g0596900 LOC_Os02g38340 OJ1568_B05.15 OsJ_007159 OsJ_07378	Oryza sativa subsp. japonica (Rice)
TRINITY_DN205089_c4_g2	20.87517	30.66417	24.979	19.38733	25.58683	0.095839531592976	0	0	0	0	0	SFC1_ARATH	Mitochondrial succinate-fumarate transporter 1 (AtMSFC1)	SFC1 At5g01340 T10O8.50	Arabidopsis thaliana (Mouse-ear cress)
TRINITY_DN259182_c0_g1	20.864667	82.7375	33.540833	1.326833	11.789333	0.515014081245187	0	1	0	0	0	NA	NA	NA	NA
TRINITY_DN163379_c1_g1	20.864167	14.206333	21.738167	7.406333	19.022333	0.207873970463009	0	0	0	0	0	NA	NA	NA	NA
TRINITY_DN200247_c4_g1	20.863167	36.162167	8.999667	8.264667	17.982	0.29163576758772	0	1	0	0	0	NA	NA	NA	NA
TRINITY_DN198135_c4_g1	20.85583	31.7945	32.0415	16.70367	22.5605	0.116831740513429	0	0	0	0	0	OML4_ORYSJ	Protein MEI2-like 4 (OML4) (MEI2-like protein 4)	ML4 Os02g0517531 LOC_Os02g31290 OsJ_06913 OSJNBa0004O05.27	Oryza sativa subsp. japonica (Rice)
TRINITY_DN183494_c2_g1	20.85483	17.62983	33.3635	21.77583	39.62167	0.14292948311694	0	0	0	0	0	2A5B_ARATH; 2A5G_ARATH; POLX_TOBAC	Serine/threonine protein phosphatase 2A 57 kDa regulatory subunit B' beta isoform (AtB' beta) (PP2A, B' subunit, beta isoform); Serine/threonine protein phosphatase 2A 59 kDa regulatory subunit B' gamma isoform (AtB' gamma) (PP2A, B' subunit, gamma isoform); Retrovirus-related Pol polyprotein from transposon TNT 1-94 [Includes: Protease (EC 3.4.23.-); Reverse transcriptase (EC 2.7.7.49); Endonuclease]	B'BETA At3g09880 F8A24.7; B'GAMMA At4g15415 dl3750w FCAALL.118;	Arabidopsis thaliana (Mouse-ear cress); Arabidopsis thaliana (Mouse-ear cress); Nicotiana tabacum (Common tobacco)
TRINITY_DN198457_c3_g1	20.8501667	4.6105	15.4935	0.1038333	0.2646667	0.659919900087106	1	0	0	0	0	NA	NA	NA	NA
TRINITY_DN214855_c3_g10	20.849167	5.963333	42.708833	7.888333	16.2915	0.240654936991109	0	0	0	0	0	IDS3_HORVU	2'-deoxymugineic-acid 2'-dioxygenase (EC 1.14.11.24) (Protein iron deficiency-specific 3)	IDS3	Hordeum vulgare (Barley)
TRINITY_DN202451_c0_g1	20.846	13.226333	0.896	0.327	2.479167	0.699756914168737	0	0	0	0	0	Y5814_ORYSJ; Y5828_ARATH	B3 domain-containing protein Os05g0481400; Putative B3 domain-containing protein At5g58280	Os05g0481400 LOC_Os05g40280 OSJNBa0095J22.6; At5g58280 MCK7.15	Oryza sativa subsp. japonica (Rice); Arabidopsis thaliana (Mouse-ear cress)
TRINITY_DN206896_c4_g1	20.8445	20.78183	19.6985	15.6775	43.29117	0.250297897091406	0	0	0	0	0	3HID1_ARATH; 3HID2_ARATH; 3HID3_ARATH	Probable 3-hydroxyisobutyrate dehydrogenase-like 1, mitochondrial (HIBADH-like) (EC 1.1.1.31); Probable 3-hydroxyisobutyrate dehydrogenase-like 2, mitochondrial (HIBADH-like) (EC 1.1.1.31); Probable 3-hydroxyisobutyrate dehydrogenase-like 3, mitochondrial (HIBADH-like) (EC 1.1.1.31)	At4g29120 F19B15.150; At1g71170 F23N20.16; At1g71180 F23N20.17	Arabidopsis thaliana (Mouse-ear cress); Arabidopsis thaliana (Mouse-ear cress); Arabidopsis thaliana (Mouse-ear cress)
TRINITY_DN214234_c4_g2	20.83767	55.75683	28.81517	84.03817	99.67217	0.191190506221835	0	0	0	0	1	RH35_ARATH	DEAD-box ATP-dependent RNA helicase 35 (EC 3.6.4.13)	RH35 At5g51280 MWD22.23	Arabidopsis thaliana (Mouse-ear cress)
TRINITY_DN202479_c0_g1	20.837	0.57833333	4.75983333	0.03016667	0.88283333	0.893602338935682	1	0	0	0	0	NA	NA	NA	NA
TRINITY_DN213996_c8_g1	20.835	35.25933	22.26683	28.07867	186.80033	0.383949543253507	0	0	0	0	1	HMT2_ARATH; HMT3_MAIZE; SMTA_BRAOT	Homocysteine S-methyltransferase 2 (EC 2.1.1.10) (S-methylmethionine:homocysteine methyltransferase 2) (AtHMT-2) (SMM:Hcy S-methyltransferase 2); Homocysteine S-methyltransferase 3 (EC 2.1.1.10) (S-methylmethionine:homocysteine methyltransferase 3) (SMM:Hcy S-methyltransferase 3) (ZmHMT-3); Selenocysteine Se-methyltransferase (BoSMT) (EC 2.1.1.280)	HMT-2 At3g63250 F16M2.100; HMT-3; SMT	Arabidopsis thaliana (Mouse-ear cress); Zea mays (Maize); Brassica oleracea var. italica (Broccoli)
TRINITY_DN212620_c11_g1	20.83416667	0.066	2.39333333	0	0.06933333	0.9458582382566	1	0	0	0	0	C72B1_PINTA	Abietadienol/abietadienal oxidase (PtAO) (EC 1.14.14.145) (Cytochrome P450 720B1) (Cytochrome P450 CYPA)	CYP720B1	Pinus taeda (Loblolly pine)
TRINITY_DN199757_c1_g1	20.832	110.4541667	0.6738333	0.204	9.3918333	0.676074620504022	0	1	0	0	0	LDOX_ARATH	Leucoanthocyanidin dioxygenase (LDOX) (Leucocyanidin oxygenase) (EC 1.14.20.4) (Anthocyanidin synthase) (ANS) (Leucoanthocyanidin hydroxylase) (Protein TANNIN DEFICIENT SEED 4) (TDS4) (Protein TRANSPARENT TESTA 11) (TT11) (Protein TRANSPARENT TESTA 17) (TT17) (Protein TRANSPARENT TESTA 18) (TT18)	LDOX At4g22880 F7H19.60	Arabidopsis thaliana (Mouse-ear cress)
TRINITY_DN201957_c4_g1	20.83	6.744167	3.037833	4.565333	2.4015	0.636818059270752	1	0	0	0	0	CBPX_ORYSJ; CBPX_PEA	Serine carboxypeptidase-like (EC 3.4.16.-); Serine carboxypeptidase-like (EC 3.4.16.-) (Fragment)	CBP31 Os07g0479300 LOC_Os07g29620 P0434A03.108-1 P0640E12.147-1;	Oryza sativa subsp. japonica (Rice); Pisum sativum (Garden pea)
TRINITY_DN191449_c2_g2	20.82567	27.8745	30.90567	24.19417	37.291	0.106109900925166	0	0	0	0	0	CAP2_ARATH	Putative clathrin assembly protein At2g25430	At2g25430 F13B15.9	Arabidopsis thaliana (Mouse-ear cress)
TRINITY_DN193859_c0_g1	20.8235	3.5078333	0.1618333	5.2366667	0.5341667	0.759040595962932	1	0	0	0	0	RAP27_ARATH; SNZ_ARATH	Ethylene-responsive transcription factor RAP2-7 (Protein RELATED TO APETALA2 7) (Protein TARGET OF EAT 1); AP2-like ethylene-responsive transcription factor SNZ (Protein SCHNARCHZAPFEN)	RAP2-7 TOE1 At2g28550 T17D12.11; SNZ At2g39250 T16B24.11	Arabidopsis thaliana (Mouse-ear cress); Arabidopsis thaliana (Mouse-ear cress)
TRINITY_DN215892_c0_g2	20.8198333	365.5041667	0.3175	0.6233333	5.6865	0.799758241906367	0	1	0	0	0	TPSD1_PINTA	Bifunctional levopimaradiene synthase, chloroplastic (PtLAS) (Diterpene synthase) (PtTPS-LAS) [Includes: Levopimaradiene synthase (EC 4.2.3.32) (Neoabietadiene synthase) (EC 4.2.3.132); Copalyl diphosphate synthase (EC 5.5.1.12)]	LPS	Pinus taeda (Loblolly pine)
TRINITY_DN204192_c5_g2	20.813833	8.022	35.340167	4.951333	10.054833	0.33769858916494	0	0	1	0	0	P2C57_ORYSJ	Probable protein phosphatase 2C 57 (OsPP2C57) (EC 3.1.3.16)	Os06g0597200 LOC_Os06g39600 OsJ_21867 P0417D05.18-1 P0417D05.18-2	Oryza sativa subsp. japonica (Rice)
TRINITY_DN205037_c5_g1	20.810667	5.462833	21.094333	5.005667	6.532	0.368108103311836	1	0	0	0	0	GRXC1_ORYSJ	Glutaredoxin-C1	GRXC1 Os01g0368900 LOC_Os01g27140 B1329D01.42 OsJ_01785 P0043B10.28 P0560B06.28 P0784G04.35	Oryza sativa subsp. japonica (Rice)
TRINITY_DN207398_c2_g1	20.80717	15.80017	18.49267	12.9245	19.5885	0.075497954407183	0	0	0	0	0	NLE1_ARATH	Notchless protein homolog	NLE1 At5g52820 MXC20.4	Arabidopsis thaliana (Mouse-ear cress)
TRINITY_DN213954_c7_g1	20.807167	15.703833	67.133833	3.0505	6.207833	0.424268338615191	0	0	1	0	0	NA	NA	NA	NA
TRINITY_DN196328_c10_g1	20.805	53.008	55.74367	1.267	17.19067	0.388928456134105	0	1	0	0	0	CESA5_ORYSJ; CESA6_ORYSJ	Probable cellulose synthase A catalytic subunit 5 [UDP-forming] (EC 2.4.1.12) (OsCesA5); Probable cellulose synthase A catalytic subunit 6 [UDP-forming] (EC 2.4.1.12) (OsCesA6)	CESA5 Os03g0837100 LOC_Os03g62090 OsJ_012702 OSJNBa0042I09.26; CESA6 Os07g0252400 LOC_Os07g14850 OsJ_23733 P0669H03.13	Oryza sativa subsp. japonica (Rice); Oryza sativa subsp. japonica (Rice)
TRINITY_DN212782_c12_g2	20.793	21.584	29.15083	30.7585	11.10933	0.116235524294144	0	0	0	1	0	NA	NA	NA	NA
TRINITY_DN192392_c17_g1	20.792	9.271167	25.2885	4.162667	61.1255	0.465506416983814	0	0	0	0	0	HS181_ARATH; HSP12_MEDSA; HSP17_ARATH	18.1 kDa class I heat shock protein (18.1 kDa heat shock protein) (AtHsp18.1); 18.2 kDa class I heat shock protein; 17.4 kDa class I heat shock protein (17.4 kDa heat shock protein 1) (AtHsp17.4A)	HSP18.1 At5g59720 MTH12.7; HSP18.2; HSP17.4A At3g46230 F12M12_200	Arabidopsis thaliana (Mouse-ear cress); Medicago sativa (Alfalfa); Arabidopsis thaliana (Mouse-ear cress)
TRINITY_DN211336_c4_g2	20.7885	16.8105	10.0505	10.92033	68.865	0.367782133034531	0	0	0	0	1	SYWC_ARATH	Tryptophan--tRNA ligase, cytoplasmic (EC 6.1.1.2) (Tryptophanyl-tRNA synthetase) (TrpRS)	At3g04600 F7O18.7	Arabidopsis thaliana (Mouse-ear cress)
TRINITY_DN198534_c4_g3	20.78583	28.36933	15.826	26.834	49.47983	0.205945904571397	0	0	0	0	0	T2FA_ARATH	Transcription initiation factor IIF subunit alpha (TFIIF-alpha) (General transcription factor IIF subunit 1) (Transcription initiation factor RAP74 homolog) (AtRAP74)	RAP74 TF2Falpha At4g12610 T1P17.200	Arabidopsis thaliana (Mouse-ear cress)
TRINITY_DN197804_c5_g2	20.7815	9.993	0.3971667	0.1458333	3.1188333	0.723768819716714	1	0	0	0	0	NA	NA	NA	NA
TRINITY_DN209146_c3_g2	20.779	20.133	19.72917	4.754	7.013	0.265578467604936	1	0	0	0	0	NA	NA	NA	NA
TRINITY_DN210752_c2_g1	20.7785	50.76983	24.9245	39.72333	58.10083	0.151807590141182	0	0	0	0	1	BPA1_ARATH	Binding partner of ACD11 1	BPA1 At5g16840 F5E19.180	Arabidopsis thaliana (Mouse-ear cress)
TRINITY_DN214174_c1_g1	20.77633	22.098	41.5625	35.37983	31.5975	0.122010808689662	0	0	0	0	0	VSR4_ARATH	Vacuolar-sorting receptor 4 (AtVSR4) (BP80-like protein a) (AtBP80a) (Epidermal growth factor receptor-like protein 2b) (AtELP2b)	VSR4 BP80A ELP2B At2g14720 F26C24.14	Arabidopsis thaliana (Mouse-ear cress)
TRINITY_DN195607_c2_g5	20.771167	744.8935	0	7.424333	22.259667	0.754712809794777	0	1	0	0	0	PT1_PINTA	(-)-alpha-pinene synthase, chloroplastic (EC 4.2.3.119) ((+)-(3S:5S)-alpha-pinene synthase) (Synthase I)	PT1	Pinus taeda (Loblolly pine)
TRINITY_DN205214_c2_g3	20.768667	9.258833	10.544333	18.139833	5.715667	0.255876979956739	0	0	0	0	0	IAA27_ARATH; IAA5_ORYSI	Auxin-responsive protein IAA27 (Auxin-induced protein 27) (Indoleacetic acid-induced protein 27) (Phytochrome-associated protein 2); Auxin-responsive protein IAA5 (Indoleacetic acid-induced protein 5)	IAA27 PAP2 At4g29080 F19B15.110; IAA5 IAA8 OsI_03247	Arabidopsis thaliana (Mouse-ear cress); Oryza sativa subsp. indica (Rice)
TRINITY_DN204830_c4_g1	20.763333	2.520333	50.5925	6.446833	6.630167	0.504931491509248	0	0	0	0	0	NA	NA	NA	NA
TRINITY_DN193734_c1_g1	20.761333	14.9905	13.947667	5.748333	19.003	0.172417239057087	0	0	0	0	0	SBH1_ARATH; SBH2_ARATH	Sphinganine C4-monooxygenase 1 (EC 1.14.18.5) (Sphingoid C4-hydroxylase 1) (Sphingoid base hydroxylase 1); Sphinganine C4-monooxygenase 2 (EC 1.14.18.5) (Sphingoid C4-hydroxylase 2) (Sphingoid base hydroxylase 2)	SBH1 At1g69640 F24J1.22 T6C23.16; SBH2 At1g14290 F14L17.4 F14L17.5	Arabidopsis thaliana (Mouse-ear cress); Arabidopsis thaliana (Mouse-ear cress)
TRINITY_DN206279_c2_g1	20.757667	15.350167	31.913333	2.127333	9.624	0.368665651142422	0	0	0	0	0	MYB44_ARATH	Transcription factor MYB44 (Myb-related protein 44) (AtMYB44) (Myb-related protein R1) (AtMYBR1)	MYB44 MYBR1 At5g67300 K8K14.2	Arabidopsis thaliana (Mouse-ear cress)
TRINITY_DN201810_c6_g4	20.75083	42.44167	34.46867	14.09617	27.28933	0.185828684479155	0	1	0	0	0	NA	NA	NA	NA
TRINITY_DN202718_c5_g1	20.75067	51.44633	54.61417	108.6555	154.20717	0.209124591176416	0	0	0	0	0	RL40_BRARP; UBIQ_AVESA	Ubiquitin-60S ribosomal protein L40 [Cleaved into: Ubiquitin; 60S ribosomal protein L40 (CEP52)]; Ubiquitin	;	Brassica rapa subsp. pekinensis (Chinese cabbage) (Brassica pekinensis); Avena sativa (Oat)
TRINITY_DN194766_c1_g2	20.7505	12.664	14.90417	78.21217	13.21	0.383373919352201	0	0	0	1	0	TRXX_ORYSJ	Thioredoxin X, chloroplastic (OsTrxx) (OsTrx16)	TRX-X Os04g0676100 LOC_Os04g57930 OSJNBa0064G10.1	Oryza sativa subsp. japonica (Rice)
TRINITY_DN211287_c3_g1	20.75	8.594667	18.951333	26.227667	16.578333	0.171876188902594	0	0	0	1	0	SUVH1_TOBAC	Histone-lysine N-methyltransferase, H3 lysine-9 specific SUVH1 (EC 2.1.1.-) (Histone H3-K9 methyltransferase 1) (H3-K9-HMTase 1) (NtSet1) (Suppressor of variegation 3-9 homolog protein 1) (Su(var)3-9 homolog protein 1)	SUVH1 SET1	Nicotiana tabacum (Common tobacco)
TRINITY_DN194583_c3_g1	20.74333	19.97483	30.61133	20.90617	25.6225	0.105040128018583	0	0	0	0	0	NA	NA	NA	NA
TRINITY_DN210594_c4_g3	20.743	11.6265	0.2838333	85.9336667	12.5776667	0.58601995417346	0	0	0	1	0	DTX40_ARATH	Protein DETOXIFICATION 40 (AtDTX40) (Multidrug and toxic compound extrusion protein 40) (MATE protein 40)	DTX40 At3g21690 MIL23.25	Arabidopsis thaliana (Mouse-ear cress)
TRINITY_DN198306_c3_g1	20.738333	13.1985	12.099	104.552333	3.400667	0.49924301936794	0	0	0	1	0	NA	NA	NA	NA
TRINITY_DN192001_c7_g1	20.73167	17.98067	36.5355	10.29683	5.852	0.287716169410836	0	0	1	0	0	NA	NA	NA	NA
TRINITY_DN198885_c2_g1	20.7285	20.70967	24.11233	11.55817	15.19783	0.107110540432076	0	0	0	0	0	THO7A_ARATH; THO7B_ARATH	THO complex subunit 7A (THO complex subunit 7) (AtTHO7); THO complex subunit 7B (THO complex subunit 7) (AtTHO7)	THO7A THOC7B At5g16790 F5E19.130; THO7B THOC7A At3g02950 F13E7.10	Arabidopsis thaliana (Mouse-ear cress); Arabidopsis thaliana (Mouse-ear cress)
TRINITY_DN216594_c6_g1	20.72283	63.631	20.02767	29.10883	87.50133	0.244900052962187	0	0	0	0	1	PIX7_ARATH	Probable serine/threonine-protein kinase PIX7 (EC 2.7.11.1)	PIX7 At5g15080 F2G14.200	Arabidopsis thaliana (Mouse-ear cress)
TRINITY_DN217031_c1_g1	20.7225	0.82083333	86.737	0.07533333	0	0.729155208501591	0	0	0	0	0	HDR1_ORYSJ	Protein HEADING DATE REPRESSOR 1	HDR1 LOC_Os02g55080 Os02g0793900 OJ1249_F12.36 OsJ_08697 OSNPB_020793900 P0700F06.24	Oryza sativa subsp. japonica (Rice)
TRINITY_DN216339_c8_g2	20.7215	16.428	25.109	0.07616667	1.71666667	0.499694835528979	0	0	0	0	0	NA	NA	NA	NA
TRINITY_DN193454_c13_g1	20.72033	237.99167	9.8085	177.79033	30.5725	0.350644205202155	0	0	0	0	0	ISPG_ARATH; ISPG_ORYSJ	4-hydroxy-3-methylbut-2-en-1-yl diphosphate synthase (ferredoxin), chloroplastic (EC 1.17.7.1) (1-hydroxy-2-methyl-2-(E)-butenyl 4-diphosphate synthase) (Protein CHLOROPLAST BIOGENESIS 4) (Protein CONSTITUTIVE SUBTILISIN 3); 4-hydroxy-3-methylbut-2-en-1-yl diphosphate synthase (ferredoxin), chloroplastic (EC 1.17.7.1) (1-hydroxy-2-methyl-2-(E)-butenyl 4-diphosphate synthase)	ISPG CLB4 CSB3 HDS At5g60600 MUP24.2; ISPG Os02g0603800 LOC_Os02g39160 OJ1669_F01.30 OsJ_07430	Arabidopsis thaliana (Mouse-ear cress); Oryza sativa subsp. japonica (Rice)
TRINITY_DN195076_c2_g1	20.718	75.0845	41.730167	4.799833	13.857167	0.377489917329566	0	1	0	0	0	BAME1_ARATH	Leucine-rich repeat receptor-like serine/threonine-protein kinase BAM1 (EC 2.7.11.1) (Protein BARELY ANY MERISTEM 1)	BAM1 At5g65700 F6H11.170 MPA24.5	Arabidopsis thaliana (Mouse-ear cress)
TRINITY_DN190245_c2_g2	20.71683	50.68783	30.3015	28.20383	60.90633	0.186939009195367	0	0	0	0	0	RPP1_ARATH; TAO1_ARATH	Probable disease resistance protein RPP1 (Probable NAD(+) hydrolase RPP1) (EC 3.2.2.6) (Protein RECOGNITION OF PERONOSPORA PARASITICA 1); Disease resistance protein TAO1 (EC 3.2.2.6) (Protein TARGET OF AVRB OPERATION 1)	RPP1 At3g44480 F14L2_30; TAO1 At5g44510 MFC16.19	Arabidopsis thaliana (Mouse-ear cress); Arabidopsis thaliana (Mouse-ear cress)
TRINITY_DN197100_c2_g1	20.713667	5.9655	7.397667	4.658667	1.400333	0.557090542367641	1	0	0	0	0	NA	NA	NA	NA
TRINITY_DN215713_c8_g1	20.7055	4.067833	12.618167	0	1.092333	0.56934674083383	0	0	0	0	0	NA	NA	NA	NA
TRINITY_DN205574_c7_g1	20.7045	29.88767	12.101	9.0105	18.77667	0.220608097258857	0	1	0	0	0	GONS4_ARATH	GDP-fucose transporter 1 (GDP-mannose transporter GONST4) (Protein GOLGI NUCLEOTIDE SUGAR TRANSPORTER 4)	GFT1 GONST4 At5g19980 F28I16.130	Arabidopsis thaliana (Mouse-ear cress)
TRINITY_DN204469_c2_g1	20.703333	10.533833	20.799	5.886333	16.7285	0.17592720326835	0	0	0	0	0	Y1385_ARATH	BTB/POZ domain-containing protein At1g63850	At1g63850 T12P18.13	Arabidopsis thaliana (Mouse-ear cress)
TRINITY_DN190818_c0_g1	20.69583	17.20367	25.94817	17.05983	12.80833	0.123717409451378	0	0	0	0	0	NA	NA	NA	NA
TRINITY_DN206574_c6_g1	20.69483	12.26617	61.07217	40.58467	30.69833	0.231973204472072	0	0	0	0	0	HIBC1_ARATH	3-hydroxyisobutyryl-CoA hydrolase 1 (EC 3.1.2.-) (EC 3.1.2.4) (CoA-thioester hydrolase CHY1)	CHY1 At5g65940 K14B20.11	Arabidopsis thaliana (Mouse-ear cress)
TRINITY_DN340257_c0_g1	20.69217	14.79833	22.72617	51.23583	35.15483	0.2063616734431	0	0	0	1	0	NA	NA	NA	NA
TRINITY_DN182516_c0_g1	20.6915	10.26083333	0.71583333	0.03933333	1.11266667	0.764939726649689	0	0	0	0	0	CDC2C_ANTMA; CKB11_ORYSJ; CKB12_ARATH	Cell division control protein 2 homolog C (EC 2.7.11.22) (EC 2.7.11.23); Cyclin-dependent kinase B1-1 (CDKB1;1) (CDKB;1) (EC 2.7.11.22) (EC 2.7.11.23); Cyclin-dependent kinase B1-2 (CDKB1;2) (EC 2.7.11.22) (EC 2.7.11.23)	CDC2C; CDKB1-1 Os01g0897000 LOC_Os01g67160 OsJ_04403 P0674H09.14 P0696G06.32; CDKB1-2 At2g38620 T6A23.18	Antirrhinum majus (Garden snapdragon); Oryza sativa subsp. japonica (Rice); Arabidopsis thaliana (Mouse-ear cress)
TRINITY_DN203164_c6_g1	20.6905	22.063667	5.343333	11.0225	28.662333	0.279386783502291	0	0	0	0	1	ERG3_ORYSJ	Elicitor-responsive protein 3 (OsERG3) (16 kDa phloem protein) (RPP16)	ERG3 Os04g0531100 LOC_Os04g44870 OsJ_014914 OSJNBa0081C01.13	Oryza sativa subsp. japonica (Rice)
TRINITY_DN201751_c2_g1	20.6875	51.242167	6.051833	20.509833	39.069833	0.331914988781126	0	1	0	0	0	DRL25_ARATH; RPP1_ARATH; TAO1_ARATH	Putative disease resistance protein At4g19050; Probable disease resistance protein RPP1 (Probable NAD(+) hydrolase RPP1) (EC 3.2.2.6) (Protein RECOGNITION OF PERONOSPORA PARASITICA 1); Disease resistance protein TAO1 (EC 3.2.2.6) (Protein TARGET OF AVRB OPERATION 1)	At4g19050 F13C5.220 T18B16.1; RPP1 At3g44480 F14L2_30; TAO1 At5g44510 MFC16.19	Arabidopsis thaliana (Mouse-ear cress); Arabidopsis thaliana (Mouse-ear cress); Arabidopsis thaliana (Mouse-ear cress)
TRINITY_DN187085_c3_g1	20.685	62.1555	31.458	90.25033	155.839	0.284361046445658	0	0	0	0	1	EDSBC_ARATH	Protein EDS1B (Enhanced disease susceptibility 1 protein B)	EDS1B EDS1-80 EDS1L At3g48080 T17F15.50	Arabidopsis thaliana (Mouse-ear cress)
TRINITY_DN202972_c1_g2	20.681	3.0938333	6.612	16.215	0.5423333	0.665011860028668	1	0	0	0	0	NA	NA	NA	NA
TRINITY_DN195797_c4_g1	20.6785	20.38167	18.31183	13.81683	12.70567	0.230392781440442	0	0	0	0	0	NA	NA	NA	NA
TRINITY_DN208183_c6_g1	20.67667	28.75633	61.12783	169.06	55.80783	0.296333818400397	0	0	0	1	0	BBD_ORYMI; BBD1_ARATH; BBD2_ARATH	Bifunctional nuclease (OmBBD) (EC 3.1.-.-); Bifunctional nuclease 1 (AtBBD1) (EC 3.1.-.-); Bifunctional nuclease 2 (AtBBD2) (EC 3.1.-.-)	BBD; BBD1 At1g75380 F1B16.9 F1B16_15; BBD2 At1g19660 F14P1.1	Oryza minuta; Arabidopsis thaliana (Mouse-ear cress); Arabidopsis thaliana (Mouse-ear cress)
TRINITY_DN204041_c2_g2	20.6755	17.38533	19.72683	12.9985	30.05267	0.152834343355797	0	0	0	0	0	ATX3_ORYSJ; ATX3H_ARATH	Putative ataxin-3 homolog (EC 3.4.19.12); Ataxin-3 homolog (EC 3.4.19.12) (MJD1a-like) (Machado-Joseph disease-like protein)	Os01g0851400 LOC_Os01g63250 P0529H11.31; At3g54130 F24B22.90	Oryza sativa subsp. japonica (Rice); Arabidopsis thaliana (Mouse-ear cress)
TRINITY_DN201221_c2_g1	20.665	21.6185	20.3605	10.824	11.227	0.122859562426611	0	0	0	0	0	NA	NA	NA	NA
TRINITY_DN201198_c3_g1	20.66217	13.721	32.76733	32.3305	47.3735	0.19137697067129	0	0	0	0	1	Y3136_ARATH	Clavaminate synthase-like protein At3g21360 (EC 1.-.-.-)	At3g21360 MHC9_4	Arabidopsis thaliana (Mouse-ear cress)
TRINITY_DN204191_c2_g2	20.66	7.644	15.9945	7.748833	4.857667	0.28652797925019	1	0	0	0	0	PSB3_PICMA	Proteasome subunit beta type-3 (EC 3.4.25.1) (20S proteasome alpha subunit C) (20S proteasome subunit beta-3)	PBC1 SB65	Picea mariana (Black spruce) (Abies mariana)
TRINITY_DN203877_c1_g1	20.659	13.397	2.354	0.9291667	6.9913333	0.562799810507537	1	0	0	0	0	RTNLS_ARATH	Reticulon-like protein B21 (AtRTNLB21)	RTNLB21 At5g58000 MTI20.26	Arabidopsis thaliana (Mouse-ear cress)
TRINITY_DN189810_c6_g1	20.6565	21.70517	16.552	22.63533	15.41383	0.079238096200885	0	0	0	0	0	RHL1_ARATH	DNA-binding protein RHL1 (Protein ELONGATED HYPOCOTYL 7) (Protein ROOT HAIRLESS 1)	RHL1 HYP7 At1g48380 F11A17.7	Arabidopsis thaliana (Mouse-ear cress)
TRINITY_DN203685_c6_g1	20.6545	32.41433	26.5755	15.26283	53.7285	0.220768479859577	0	0	0	0	1	ETR1_BRAOL; ETR1_MALDO; ETR1_TOBAC	Ethylene receptor 1 (EC 2.7.13.3); Ethylene receptor (EC 2.7.13.3); Ethylene receptor (EC 2.7.13.3) (NT-ETR1)	ETR1; ETR1; ETR1	Brassica oleracea (Wild cabbage); Malus domestica (Apple) (Pyrus malus); Nicotiana tabacum (Common tobacco)
TRINITY_DN201614_c1_g1	20.6536667	41.0103333	12.7976667	0.4893333	1.4331667	0.605079131525073	0	0	0	0	0	IQD1_ARATH	Protein IQ-DOMAIN 1	IQD1 At3g09710 F11F8.30	Arabidopsis thaliana (Mouse-ear cress)
TRINITY_DN201839_c4_g2	20.64983	24.829	18.42733	23.35717	14.99817	0.082187542026555	0	0	0	0	0	NA	NA	NA	NA
TRINITY_DN197608_c6_g1	20.6491667	21.1623333	0.5708333	0.5656667	2.9658333	0.660476289040449	0	0	0	0	0	DFRA_SOLLC	Dihydroflavonol 4-reductase (DFR) (EC 1.1.1.219) (Dihydrokaempferol 4-reductase) (Flavanone 4-reductase) (FNR) (EC 1.1.1.234)		Solanum lycopersicum (Tomato) (Lycopersicon esculentum)
TRINITY_DN215167_c5_g1	20.646	26.802	45.37683	34.66883	50.90383	0.133856740248057	0	0	0	0	0	NA	NA	NA	NA
TRINITY_DN206746_c8_g1	20.6436667	14.8515	26.1211667	0.1181667	2.7628333	0.432183740551217	0	0	0	0	0	NA	NA	NA	NA
TRINITY_DN191933_c12_g2	20.6331667	18.6025	133.3756667	688.35	0.2593333	0.597381436054359	0	0	0	1	0	F16P1_BRANA; F16P1_SPIOL	NA; Fructose-1,6-bisphosphatase, chloroplastic (FBPase) (EC 3.1.3.11) (D-fructose-1,6-bisphosphate 1-phosphohydrolase)	NA;	NA; Spinacia oleracea (Spinach)
TRINITY_DN193582_c5_g3	20.631167	10.171667	14.913333	10.292167	7.538833	0.24991516870515	1	0	0	0	0	NA	NA	NA	NA
TRINITY_DN190609_c3_g1	20.630167	55.997333	23.598	2.003167	10.029667	0.442517859868265	0	1	0	0	0	RLK90_ARATH	Probable inactive receptor kinase RLK902 (Receptor-like kinase 902)	RLK902 At3g17840 MEB5.6	Arabidopsis thaliana (Mouse-ear cress)
TRINITY_DN201813_c1_g1	20.629	12.542167	13.0975	14.539333	7.661833	0.190729334336476	1	0	0	0	0	OSB2_ARATH	Protein OSB2, chloroplastic (Organellar single-stranded DNA-binding protein 2) (Protein FLORAL ABSCISSION ASSOCIATED) (Protein PLASTID TRANSCRIPTIONALLY ACTIVE 9)	OSB2 FAA PTAC9 At4g20010 F18F4.110	Arabidopsis thaliana (Mouse-ear cress)
TRINITY_DN216683_c1_g3	20.62833	34.99983	43.43783	34.039	51.412	0.111511207957902	0	0	0	0	0	CIPKN_ORYSJ; CIPKV_ORYSJ	CBL-interacting protein kinase 23 (EC 2.7.11.1) (OsCIPK23); CBL-interacting protein kinase 31 (EC 2.7.11.1) (OsCIPK31) (OsCK1)	CIPK23 Os07g0150700 LOC_Os07g05620 OJ1027_G06.32; CIPK31 CK1 Os03g0319400 LOC_Os03g20380	Oryza sativa subsp. japonica (Rice); Oryza sativa subsp. japonica (Rice)
TRINITY_DN207826_c2_g1	20.627333	8.7455	10.305333	107.392667	4.651167	0.519067844362665	0	0	0	1	0	NA	NA	NA	NA
TRINITY_DN216088_c5_g1	20.62733	71.03517	25.51317	40.83183	42.326	0.12144019430246	0	0	0	0	0	POLC2_JUNOX	Polcalcin Jun o 2 (Calcium-binding pollen allergen Jun o 2) (allergen Jun o 2)		Juniperus oxycedrus (Prickly juniper)
TRINITY_DN215349_c5_g2	20.62067	29.85183	17.47	17.931	25.91467	0.120768568377673	0	0	0	0	0	CALS9_ARATH	Callose synthase 9 (EC 2.4.1.34) (1,3-beta-glucan synthase) (Protein GLUCAN SYNTHASE-LIKE 10)	CALS9 GSL10 At3g07160 T1B9.18	Arabidopsis thaliana (Mouse-ear cress)
TRINITY_DN193212_c3_g1	20.618	27.88267	22.65117	18.38733	29.119	0.07944931376089	0	0	0	0	0	AP4M_ARATH	AP-4 complex subunit mu (Adaptor protein complex AP-4 subunit mu) (Adaptor protein-4 mu-adaptin) (Adaptor-related protein complex 4 subunit mu) (At-muC-Ad) (Mu4-adaptin)	AP4M CLH At4g24550 F22K18.250	Arabidopsis thaliana (Mouse-ear cress)
TRINITY_DN210161_c7_g1	20.61583	12.72267	18.6475	8.393	8.036	0.205970194150919	1	0	0	0	0	NA	NA	NA	NA
TRINITY_DN189932_c1_g1	20.614667	74.1555	5.312667	108.158667	66.846167	0.312647765712001	0	0	0	1	0	BAME2_ARATH; CLV1_ARATH	Leucine-rich repeat receptor-like serine/threonine-protein kinase BAM2 (EC 2.7.11.1) (Protein BARELY ANY MERISTEM 2); Receptor protein kinase CLAVATA1 (EC 2.7.11.1)	BAM2 At3g49670 T16K5.20; CLV1 At1g75820 T4O12.5	Arabidopsis thaliana (Mouse-ear cress); Arabidopsis thaliana (Mouse-ear cress)
TRINITY_DN208397_c2_g3	20.61033	28.66967	17.57133	4.2595	13.82017	0.261349440576625	0	0	0	0	0	NA	NA	NA	NA
TRINITY_DN195714_c4_g1	20.6095	7.8311667	6.158	0.3466667	1.5233333	0.604105050952857	1	0	0	0	0	NA	NA	NA	NA
TRINITY_DN193227_c1_g1	20.605	0.087	63.7625	0.09833333	1.82366667	0.787174615211393	0	0	0	0	0	NA	NA	NA	NA
TRINITY_DN192673_c1_g3	20.60367	0	0	0	0	1	1	0	0	0	0	NA	NA	NA	NA
TRINITY_DN186353_c2_g1	20.601333	27.871333	17.112167	0.1035	8.540333	0.659792365720452	0	0	0	0	0	DNJ11_ARATH	Chaperone protein dnaJ 11, chloroplastic (AtDjC11) (AtJ11)	ATJ11 C11 J11 At4g36040 T19K4.170	Arabidopsis thaliana (Mouse-ear cress)
TRINITY_DN205724_c2_g2	20.60017	20.231	22.11117	20.62067	21.585	0.028766344841164	0	0	0	0	0	B3GTH_ARATH; B3GTJ_ARATH; B3GTK_ARATH	Hydroxyproline O-galactosyltransferase GALT4 (EC 2.4.1.-) (Beta-1,3-galactosyltransferase 17); Hydroxyproline O-galactosyltransferase GALT6 (EC 2.4.1.-) (Beta-1,3-galactosyltransferase 19); Hydroxyproline O-galactosyltransferase GALT2 (AtGALT2) (EC 2.4.1.-) (Beta-1,3-galactosyltransferase 20)	GALT4 B3GALT17 At1g27120 T7N9.18; GALT6 B3GALT19 At5g62620 MRG21.3; GALT2 B3GALT20 At4g21060 T13K14.220	Arabidopsis thaliana (Mouse-ear cress); Arabidopsis thaliana (Mouse-ear cress); Arabidopsis thaliana (Mouse-ear cress)
TRINITY_DN202111_c2_g1	20.593833	4.639333	7.376667	3.615833	2.527	0.535100042258416	1	0	0	0	0	DAPA_SOYBN	4-hydroxy-tetrahydrodipicolinate synthase, chloroplastic (HTPA synthase) (EC 4.3.3.7)	DHPS1 DAPA	Glycine max (Soybean) (Glycine hispida)
TRINITY_DN181737_c0_g1	20.5906667	20.3611667	0.2563333	0.204	2.61	0.691553143626566	0	0	0	0	0	CCA11_ARATH; CCA12_ORYSJ	Cyclin-A1-1 (G2/mitotic-specific cyclin-A1-1) (CycA1;1); Cyclin-A1-2 (G2/mitotic-specific cyclin-A1-2) (CycA1;2)	CYCA1-1 At1g44110 T7O23.18; CYCA1-2 Os01g0233100 Os01g0233300 LOC_Os01g13229 P0702F03.7	Arabidopsis thaliana (Mouse-ear cress); Oryza sativa subsp. japonica (Rice)
TRINITY_DN199817_c9_g1	20.58967	5.886	14.011	2.4975	5.6745	0.420912218579562	1	0	0	0	0	NA	NA	NA	NA
TRINITY_DN213541_c1_g1	20.583667	21.8915	12.368333	4.925667	10.564667	0.24301629503556	0	0	0	0	0	PMTD_ARATH	Probable methyltransferase PMT13 (EC 2.1.1.-)	At4g00740 F15P23.2	Arabidopsis thaliana (Mouse-ear cress)
TRINITY_DN196150_c2_g1	20.5835	1.630833	2.755667	1.434833	0.191	0.809043408725684	1	0	0	0	0	NA	NA	NA	NA
TRINITY_DN209374_c0_g1	20.582667	3.489667	44.5625	4.9665	8.721667	0.336900286759015	0	0	0	0	0	NA	NA	NA	NA
TRINITY_DN202676_c6_g1	20.57967	19.43433	30.93267	39.50733	58.53283	0.184354063551715	0	0	0	0	1	DNPEP_RICCO	Probable aspartyl aminopeptidase (EC 3.4.11.21)	RCOM_1506700	Ricinus communis (Castor bean)
TRINITY_DN210571_c3_g1	20.57833	24.18917	18.96983	27.33333	22.50183	0.070747738828451	0	0	0	0	0	MPK12_ORYSJ	Mitogen-activated protein kinase 12 (MAP kinase 12) (EC 2.7.11.24) (Blast- and wound-induced MAP kinase 1) (MAP kinase 1) (OsBWMK1) (OsMAPK1)	MPK12 BWMK1 MAPK1 Os06g0708000 LOC_Os06g49430 P0621D05.40-1 P0621D05.40-2	Oryza sativa subsp. japonica (Rice)
TRINITY_DN191211_c4_g2	20.57133	10.9135	20.69617	21.8285	28.02883	0.161735009829834	0	0	0	0	0	NRX1_ARATH; NRX12_ORYSJ	Probable nucleoredoxin 1 (AtNrx1) (EC 1.8.1.8); Probable nucleoredoxin 1-2 (OsNrx1-2) (EC 1.8.1.8)	At1g60420 T13D8.29; Os03g0405900 LOC_Os03g29240 OsJ_11208 OSJNBa0002D18.22 OSJNBb0074M06.3	Arabidopsis thaliana (Mouse-ear cress); Oryza sativa subsp. japonica (Rice)
TRINITY_DN208678_c6_g1	20.5615	16.222833	30.556	27.439833	6.416667	0.195490105428586	0	0	0	0	0	SRM1_ARATH	Transcription factor SRM1 (Myb-related protein SRM1) (Protein SALT-RELATED MYB 1)	SRM1 At5g08520	Arabidopsis thaliana (Mouse-ear cress)
TRINITY_DN205779_c7_g1	20.56083	13.18883	35.83133	11.23883	11.1025	0.261142700822151	0	0	1	0	0	UTR3_ARATH	UDP-galactose/UDP-glucose transporter 3 (AtUTr3)	UTR3 MSS4 At1g14360 F14L17.13	Arabidopsis thaliana (Mouse-ear cress)
TRINITY_DN200314_c4_g1	20.55867	34.21617	41.23667	18.7915	31.188	0.137867197568872	0	0	0	0	0	URH2_ARATH	Probable uridine nucleosidase 2 (EC 3.2.2.3) (Uridine ribohydrolase 2)	URH2 At1g05620 F3F20.7	Arabidopsis thaliana (Mouse-ear cress)
TRINITY_DN202285_c3_g3	20.55783	35.18267	17.343	23.50467	41.088	0.163035245892908	0	0	0	0	0	NA	NA	NA	NA
TRINITY_DN193191_c3_g1	20.55167	25.31483	27.8435	28.00717	12.69	0.220578684517753	0	0	0	0	0	NA	NA	NA	NA
TRINITY_DN209735_c14_g1	20.550833	3.892333	10.606333	53.082333	1.976167	0.563006242502021	0	0	0	1	0	SYPM_ARATH	Proline--tRNA ligase, chloroplastic/mitochondrial (EC 6.1.1.15) (Prolyl-tRNA Synthetase 1) (PRORS1) (Prolyl-tRNA synthetase) (ProRS) (Protein OVULE ABORTION 6)	OVA6 At5g52520 T4M5.3	Arabidopsis thaliana (Mouse-ear cress)
TRINITY_DN197135_c5_g1	20.5405	96.8755	1.559167	1.176167	50.090333	0.592621387305458	0	0	0	0	0	SUS2_MAIZE; SUS2_SOLTU; SUS3_ARATH	Sucrose synthase 2 (EC 2.4.1.13) (Sucrose-UDP glucosyltransferase 2); Sucrose synthase (EC 2.4.1.13) (SS65) (Sucrose-UDP glucosyltransferase); Sucrose synthase 3 (AtSUS3) (EC 2.4.1.13) (Sucrose-UDP glucosyltransferase 3)	SUS1; ; SUS3 At4g02280 T2H3.8	Zea mays (Maize); Solanum tuberosum (Potato); Arabidopsis thaliana (Mouse-ear cress)
TRINITY_DN197546_c4_g1	20.531	72.57567	21.27417	54.19617	108.39083	0.236254906709333	0	0	0	0	0	RDUF1_ARATH	E3 ubiquitin-protein ligase RDUF1 (EC 2.3.2.27) (RING and DUF1117 domain-containing protein 1) (AtRDUF1) (RING-type E3 ubiquitin transferase RDUF1)	RDUF1 At3g46620 F12A12.140	Arabidopsis thaliana (Mouse-ear cress)
TRINITY_DN154416_c0_g1	20.528	4.3333333	6.8893333	0.9941667	1.8281667	0.685941299419829	1	0	0	0	0	NA	NA	NA	NA
TRINITY_DN216933_c1_g1	20.526833	9.097167	6.9945	13.100167	21.2265	0.270857168930256	0	0	0	0	0	DRL30_ARATH	Probable disease resistance protein At5g04720	At5g04720 MUK11.4 T1E3.80	Arabidopsis thaliana (Mouse-ear cress)
TRINITY_DN195553_c2_g1	20.52	19.82717	13.58133	19.77817	16.84083	0.139189254413816	0	0	0	0	0	RL4_PRUAR; RL4A_ARATH	60S ribosomal protein L4 (L1); 60S ribosomal protein L4-1 (L1)	RPL4; RPL4A At3g09630 F11F8.22	Prunus armeniaca (Apricot) (Armeniaca vulgaris); Arabidopsis thaliana (Mouse-ear cress)
TRINITY_DN212203_c12_g1	20.5185	20.482	156.159167	8.994333	15.324167	0.450475755091367	0	0	1	0	0	ETHE1_ARATH	Persulfide dioxygenase ETHE1 homolog, mitochondrial (EC 1.13.11.18) (Glyoxalase II) (Glx II) (Sulfur dioxygenase ETHE1)	GLY3 At1g53580 F22G10.9 T3F20.11	Arabidopsis thaliana (Mouse-ear cress)
TRINITY_DN186997_c4_g1	20.51633	24.71933	36.7495	263.163	39.18067	0.398151089197162	0	0	0	1	0	NA	NA	NA	NA
TRINITY_DN185899_c0_g1	20.5153333	16.953	0.5393333	10.2	18.0396667	0.302932630577786	0	0	0	0	0	C75A1_PETHY; C76A1_SOLME; C76BA_SWEMU; C76C4_ARATH; C98A2_SOYBN	Flavonoid 3',5'-hydroxylase 1 (F3'5'H) (EC 1.14.14.81) (CYPLXXVA1) (Cytochrome P450 75A1); Cytochrome P450 76A1 (EC 1.14.-.-) (CYPLXXVIA1) (Cytochrome P-450EG8) (Fragment); Geraniol 8-hydroxylase (EC 1.14.14.83) (Cytochrome P450 76B10) (Geraniol 10-hydroxylase) (SmG10H); Cytochrome P450 76C4 (EC 1.14.-.-); Cytochrome P450 98A2 (EC 1.14.-.-)	CYP75A1 HF1; CYP76A1 CYPEG8; CYP76B10 G10H; CYP76C4 At2g45550 F17K2.8; CYP98A2	Petunia hybrida (Petunia); Solanum melongena (Eggplant) (Aubergine); Swertia mussotii (Felwort); Arabidopsis thaliana (Mouse-ear cress); Glycine max (Soybean) (Glycine hispida)
TRINITY_DN195738_c0_g2	20.509667	47.162167	4.876667	0.7625	6.088167	0.556473774071814	0	0	0	0	0	NA	NA	NA	NA
TRINITY_DN210545_c8_g1	20.50717	20.52067	21.95683	15.11783	31.2525	0.135375983532769	0	0	0	0	0	CSPL1_PICSI	CASP-like protein 1		Picea sitchensis (Sitka spruce) (Pinus sitchensis)
TRINITY_DN213381_c3_g1	20.506	25.26717	14.18217	48.34067	34.34183	0.205946210817416	0	0	0	1	0	TGD1_ARATH	Protein TRIGALACTOSYLDIACYLGLYCEROL 1, chloroplastic (ABC transporter I family member 14) (ABC transporter ABCI.14) (AtABCI14)	TGD1 ABCI14 At1g19800 F14P1.27	Arabidopsis thaliana (Mouse-ear cress)
TRINITY_DN195783_c15_g3	20.50583	1.502	29.93717	29.94033	21.75933	0.427821563247984	0	0	0	0	0	NA	NA	NA	NA
TRINITY_DN210360_c10_g2	20.49633	11.755	28.06333	18.951	17.99917	0.137029512617146	0	0	0	0	0	RER1A_ARATH; RER1B_ARATH	Protein RER1A (AtRER1A); Protein RER1B (AtRER1B)	RER1A At4g39220 T22F8.120; RER1B At2g21600 F2G1.13	Arabidopsis thaliana (Mouse-ear cress); Arabidopsis thaliana (Mouse-ear cress)
TRINITY_DN187498_c0_g1	20.489333	11.488167	3.196667	41.905333	3.733667	0.483529883280311	0	0	0	1	0	NA	NA	NA	NA
TRINITY_DN157329_c0_g1	20.487667	4.122167	19.621	0.5675	2.049833	0.4237013434007	1	0	0	0	0	NA	NA	NA	NA
TRINITY_DN208808_c3_g1	20.4865	14.37717	18.80433	16.57383	14.07183	0.088055839643284	0	0	0	0	0	ARR1_ARATH; ORR21_ORYSI; ORR21_ORYSJ	Two-component response regulator ARR1; Two-component response regulator ORR21; Two-component response regulator ORR21 (OsRRB1)	ARR1 At3g16857 K20I9.9 MUH15.1; RR21 OsI_10579; RR21 ORR1 Os03g0224200 LOC_Os03g12350 OsJ_09978 OSJNBa0081P02.4	Arabidopsis thaliana (Mouse-ear cress); Oryza sativa subsp. indica (Rice); Oryza sativa subsp. japonica (Rice)
TRINITY_DN193020_c0_g1	20.484	31.23933	20.2565	21.10567	20.72633	0.159672954658732	0	0	0	0	0	BH115_ARATH; ILR3_ARATH	Transcription factor bHLH115 (Basic helix-loop-helix protein 115) (AtbHLH115) (bHLH 115) (Transcription factor EN 134) (bHLH transcription factor bHLH115); Transcription factor ILR3 (Basic helix-loop-helix protein 105) (AtbHLH105) (bHLH 105) (Protein IAA-LEUCINE RESISTANT 3) (Transcription factor EN 133) (bHLH transcription factor bHLH105)	BHLH115 EN134 At1g51070 F23H24.8; ILR3 BHLH105 EN133 At5g54680 K5F14.2	Arabidopsis thaliana (Mouse-ear cress); Arabidopsis thaliana (Mouse-ear cress)
TRINITY_DN189375_c5_g1	20.4775	11.263	13.9755	3.085333	4.641167	0.391819817302055	1	0	0	0	0	NA	NA	NA	NA
TRINITY_DN216176_c3_g2	20.465	2.871667	5.974	7.845	3.908667	0.348234159058332	0	0	0	0	0	CUL1_ARATH	Cullin-1	CUL1 At4g02570 T10P11.26	Arabidopsis thaliana (Mouse-ear cress)
TRINITY_DN208309_c4_g1	20.463667	7.641167	16.023	10.043667	4.218333	0.28701705369267	1	0	0	0	0	NA	NA	NA	NA
TRINITY_DN213506_c4_g1	20.461167	34.076167	20.961333	7.438167	22.587667	0.131627641359598	0	0	0	0	0	CML16_ARATH	Probable calcium-binding protein CML16 (Calmodulin-like protein 16)	CML16 At3g25600 T5M7.6	Arabidopsis thaliana (Mouse-ear cress)
TRINITY_DN191642_c2_g3	20.45966667	6.90933333	0.456	0.02783333	0.1205	0.837323937025269	1	0	0	0	0	NA	NA	NA	NA
TRINITY_DN217323_c17_g1	20.45783	25.2475	21.90433	30.36433	44.4435	0.160863430378278	0	0	0	0	0	PYL8_ARATH	Abscisic acid receptor PYL8 (ABI1-binding protein 1) (PYR1-like protein 8) (Regulatory components of ABA receptor 3)	PYL8 ABIP1 RCAR3 At5g53160 MFH8.10	Arabidopsis thaliana (Mouse-ear cress)
TRINITY_DN200960_c2_g1	20.4493333	7.6566667	8.726	0.8893333	3.139	0.559780615410726	1	0	0	0	0	NA	NA	NA	NA
TRINITY_DN154733_c0_g1	20.4425	0.1281667	0.396	0	0	0.987901819870783	1	0	0	0	0	NA	NA	NA	NA
TRINITY_DN207767_c9_g1	20.43533	19.51567	26.8305	66.89367	33.3805	0.156806113181036	0	0	0	0	0	ARF1_CATRO	ADP-ribosylation factor 1	ARF1	Catharanthus roseus (Madagascar periwinkle) (Vinca rosea)
TRINITY_DN200026_c5_g1	20.42833	23.9935	20.84133	19.36067	26.85067	0.074517554739396	0	0	0	0	0	PUX1_ARATH	Plant UBX domain-containing protein 1 (PUX1) (CDC48-interacting UBX-domain protein 1)	PUX1 At3g27310 K17E12.13	Arabidopsis thaliana (Mouse-ear cress)
TRINITY_DN186891_c3_g1	20.428167	22.716	14.564833	6.072667	14.2395	0.208904563101016	0	0	0	0	0	KN7D_ARATH; KN7D_ORYSJ; KN7E_ORYSJ; KN7K_ORYSJ	Kinesin-like protein KIN-7D, mitochondrial (Mitochondria-targeted kinesin-related protein 2); Kinesin-like protein KIN-7D, chloroplastic; Kinesin-like protein KIN-7E, chloroplastic; Kinesin-like protein KIN-7K, chloroplastic	KIN7D MKRP2 At4g39050 F19H22.150; KIN7D K16 Os02g0775400 LOC_Os02g53520 OJ1448_G06.23 OsJ_08573 OSJNBb0013K01.4 OSNPB_020775400; KIN7E Os04g0434600 LOC_Os04g35510 OsJ_14878 OSJNBa0088K19.16 OSJNBb0086G13.9; KIN7K Os10g0512800 LOC_Os10g36880 OsJ_32142 OSJNBa0026L12.18	Arabidopsis thaliana (Mouse-ear cress); Oryza sativa subsp. japonica (Rice); Oryza sativa subsp. japonica (Rice); Oryza sativa subsp. japonica (Rice)
TRINITY_DN186214_c0_g3	20.4205	6.642667	23.037667	2.647667	2.117667	0.437400964965294	0	0	0	0	0	NA	NA	NA	NA
TRINITY_DN205836_c2_g1	20.419	13.51167	19.02117	11.29233	17.83683	0.093967536013348	0	0	0	0	0	CLU_ARATH	Clustered mitochondria protein (Friendly mitochondria protein)	FMT CLU At3g52140 F4F15.250	Arabidopsis thaliana (Mouse-ear cress)
TRINITY_DN216478_c0_g1	20.417333	9.216	56.5085	9.410667	10.799167	0.452145127850564	0	0	0	0	0	NA	NA	NA	NA
TRINITY_DN214317_c5_g3	20.4155	6.5308333	43.3901667	0.5206667	5.2651667	0.569852270129151	0	0	0	0	0	NA	NA	NA	NA
TRINITY_DN216846_c5_g1	20.414833	17.018833	57.669667	3.370333	4.240167	0.568327112769348	0	0	1	0	0	NA	NA	NA	NA
TRINITY_DN214371_c1_g2	20.414333	8.259667	1.300167	1.383167	2.4175	0.668665415453494	1	0	0	0	0	ARP1_ARATH; RL211_ARATH; RL212_ARATH	Probable RNA-binding protein ARP1 (ABA-regulated RNA-binding protein 1); 60S ribosomal protein L21-1; 60S ribosomal protein L21-2	ARP1 At3g54770 T5N23.130; RPL21A At1g09590 F14J9.25; RPL21C At1g09690 F21M12.8; RPL21E At1g57660 T8L23.13; RPL21F At1g57860 F12K22.19	Arabidopsis thaliana (Mouse-ear cress); Arabidopsis thaliana (Mouse-ear cress); Arabidopsis thaliana (Mouse-ear cress)
TRINITY_DN179498_c5_g1	20.403333333	6.860833333	0.193333333	0.008333333	0	0.84709285601923	0	0	0	0	0	EPFL9_ARATH	EPIDERMAL PATTERNING FACTOR-like protein 9 (EPF-like protein 9) [Cleaved into: Stomagen]	EPFL9 STOMAGEN At4g12970 F25G13.60	Arabidopsis thaliana (Mouse-ear cress)
TRINITY_DN210088_c1_g1	20.40083	14.93317	0.6435	0.522	12.972	0.547431088543217	0	0	0	0	0	CDT1A_ARATH	CDT1-like protein a, chloroplastic (AtCDT1a)	CDT1A At2g31270 F16D14.11	Arabidopsis thaliana (Mouse-ear cress)
TRINITY_DN192279_c2_g5	20.39533	33.48117	10.32167	49.54667	38.50317	0.199852307229864	0	0	0	0	0	CB60B_ARATH	Calmodulin-binding protein 60 B	CBP60B At5g57580 MUA2.16	Arabidopsis thaliana (Mouse-ear cress)
TRINITY_DN209119_c2_g3	20.393	7.314833	6.265167	7.8995	15.484167	0.512515324780322	0	0	0	0	0	NA	NA	NA	NA
TRINITY_DN216255_c2_g1	20.38683	11.36317	11.73017	42.67983	13.39517	0.302627209749588	0	0	0	1	0	LPA2_ARATH	Protein LOW PSII ACCUMULATION 2, chloroplastic	LPA2 At5g51545 K17N15.9	Arabidopsis thaliana (Mouse-ear cress)
TRINITY_DN210653_c0_g1	20.382	0.507	0.1408333	0	0	0.989031627826458	1	0	0	0	0	GGLO2_ARATH; GGLO4_ARATH; GGLO6_ARATH	L-gulonolactone oxidase 2 (AtGulLO2) (EC 1.1.3.8); Probable L-gulonolactone oxidase 4 (AtGulLO4) (EC 1.1.3.8); Probable L-gulonolactone oxidase 6 (AtGulLO6) (EC 1.1.3.8)	GULLO2 At2g46750 F19D11.3; GULLO4 At5g56490 MCD7.26; GULLO6 At2g46760 F19D11.4	Arabidopsis thaliana (Mouse-ear cress); Arabidopsis thaliana (Mouse-ear cress); Arabidopsis thaliana (Mouse-ear cress)
TRINITY_DN193830_c3_g1	20.3805	27.793	33.10383	10.29733	16.898	0.23000769777584	0	0	0	0	0	NA	NA	NA	NA
TRINITY_DN188317_c0_g2	20.37516667	68.86066667	0.04816667	0	0	0.836084812014444	0	0	0	0	0	NA	NA	NA	NA
TRINITY_DN195110_c1_g2	20.3743333	14.707	0.3758333	0.1295	2.4291667	0.691972911776347	0	0	0	0	0	NA	NA	NA	NA
TRINITY_DN217516_c11_g1	20.373667	21.557	9.512667	588.819667	6.384	0.609159911324135	0	0	0	1	0	NA	NA	NA	NA
TRINITY_DN191506_c7_g2	20.3686667	1.3065	2.0708333	0.6716667	0.316	0.738457447109813	1	0	0	0	0	RL191_ARATH	60S ribosomal protein L19-1 (Protein EMBRYO DEFECTIVE 2386)	RPL19A EMB2386 At1g02780 F22D16.23	Arabidopsis thaliana (Mouse-ear cress)
TRINITY_DN199154_c1_g2	20.368	38.669	17.98733	32.718	43.1705	0.163979740445605	0	0	0	0	0	USPAL_ARATH	Universal stress protein A-like protein	At3g01520 F4P13.7	Arabidopsis thaliana (Mouse-ear cress)
TRINITY_DN209653_c0_g1	20.36633	3.0405	17.614	0.956	0.4275	0.700704202594648	1	0	0	0	0	PDC1_ORYSJ	Pyruvate decarboxylase 1 (PDC) (EC 4.1.1.1)	PDC1 Os05g0469600 LOC_Os05g39310 OsJ_018109 OSJNBa0052E20.2	Oryza sativa subsp. japonica (Rice)
TRINITY_DN214409_c0_g1	20.365333	12.320333	16.387167	3.196667	6.169	0.398590397533161	1	0	0	0	0	NA	NA	NA	NA
TRINITY_DN194813_c1_g1	20.364	9.141	9.456333	72.9445	1.447333	0.550150905138046	0	0	0	1	0	CCB1_ARATH	Protein COFACTOR ASSEMBLY OF COMPLEX C SUBUNIT B CCB1, chloroplastic	CCB1 At3g26710 MLJ15.10	Arabidopsis thaliana (Mouse-ear cress)
TRINITY_DN209956_c4_g1	20.36383	21.3455	25.24483	25.05417	21.751	0.045958450463377	0	0	0	0	0	ASR3_ARATH	Trihelix transcription factor ASR3 (Protein ARABIDOPSIS SH4-RELATED3)	ASR3 At2g33550 F4P9.32	Arabidopsis thaliana (Mouse-ear cress)
TRINITY_DN215555_c2_g1	20.354167	27.927333	7.721167	17.915333	27.415	0.247169064596886	0	0	0	0	0	ADR2_ARATH; ESA8C_TRYEQ; ESAG8_TRYBB; RPP1_ARATH; TAO1_ARATH	Disease resistance protein ADR2 (EC 3.2.2.6) (Protein ACTIVATED DISEASE RESISTANCE 2) (Protein WHITE RUST RESISTANCE 4); Putative adenylate cyclase regulatory protein; Putative adenylate cyclase regulatory protein (Leucine repeat protein) (VSG expression site-associated protein F14.9); Probable disease resistance protein RPP1 (Probable NAD(+) hydrolase RPP1) (EC 3.2.2.6) (Protein RECOGNITION OF PERONOSPORA PARASITICA 1); Disease resistance protein TAO1 (EC 3.2.2.6) (Protein TARGET OF AVRB OPERATION 1)	ADR2 WRR4 At1g56510 F13N6.5; ESAG8C; ESAG8 T-LR; RPP1 At3g44480 F14L2_30; TAO1 At5g44510 MFC16.19	Arabidopsis thaliana (Mouse-ear cress); Trypanosoma equiperdum; Trypanosoma brucei brucei; Arabidopsis thaliana (Mouse-ear cress); Arabidopsis thaliana (Mouse-ear cress)
TRINITY_DN216531_c6_g2	20.35183	2.466	5.964	3.042	0.5095	0.655405195990482	0	0	0	0	0	NA	NA	NA	NA
TRINITY_DN203639_c2_g1	20.351667	15.0265	12.896333	10.930833	9.998833	0.181297111375251	0	0	0	0	0	CSK2P_ARATH	Casein kinase II subunit alpha-4, chloroplastic (CK2-alpha4) (EC 2.7.11.1) (Plastid-targeted casein kinase 2 alpha) (cpCK2alpha)	CKA4 At2g23070 F21P24.13	Arabidopsis thaliana (Mouse-ear cress)
TRINITY_DN217119_c5_g1	20.351333	10.8945	10.623333	24.527833	6.694333	0.233932842346625	0	0	0	0	0	PP118_ARATH; PP250_ARATH	Pentatricopeptide repeat-containing protein At1g73710; Pentatricopeptide repeat-containing protein At3g23020	At1g73710 F25P22.13; At3g23020 MXC7.5	Arabidopsis thaliana (Mouse-ear cress); Arabidopsis thaliana (Mouse-ear cress)
TRINITY_DN198701_c5_g2	20.349667	14.442	8.058	5.415667	4.2175	0.352150472580836	0	0	0	0	0	NA	NA	NA	NA
TRINITY_DN199089_c4_g1	20.349333	33.184833	14.3755	1.822667	11.557333	0.399024336062901	0	0	0	0	0	E134_ARATH	Glucan endo-1,3-beta-glucosidase 4 (EC 3.2.1.39) ((1->3)-beta-glucan endohydrolase 4) ((1->3)-beta-glucanase 4) (Beta-1,3-endoglucanase 4) (Beta-1,3-glucanase 4)	At3g13560 MRP15.22	Arabidopsis thaliana (Mouse-ear cress)
TRINITY_DN185345_c4_g1	20.34467	37.7395	27.98367	13.78967	46.77533	0.180303675903084	0	0	0	0	0	TOM1_TOBAC; TOM3_ARATH; TOM3_TOBAC	Tobamovirus multiplication protein 1 (NtTOM1); Tobamovirus multiplication protein 3 (AtTOM3); Tobamovirus multiplication protein 3 (NtTOM3)	TOM1; TOM3 At2g02180 F5O4.5; TOM3	Nicotiana tabacum (Common tobacco); Arabidopsis thaliana (Mouse-ear cress); Nicotiana tabacum (Common tobacco)
TRINITY_DN200593_c7_g1	20.343333	6.637	20.942833	6.497167	7.259833	0.296982009884519	1	0	0	0	0	SC61A_DICDI	Protein transport protein Sec61 subunit alpha (Secretory 61 complex subunit alpha)	sec61a DDB_G0278885	Dictyostelium discoideum (Slime mold)
TRINITY_DN176945_c0_g3	20.3403333	0	0.1856667	0	0	0.997294883885134	1	0	0	0	0	NA	NA	NA	NA
TRINITY_DN186952_c7_g1	20.34033	27.35233	21.01367	23.28333	42.162	0.159205768225455	0	0	0	0	0	CRWN4_ARATH; PP341_ARATH	Protein CROWDED NUCLEI 4 (Protein LITTLE NUCLEI 4); Pentatricopeptide repeat-containing protein At4g30700 (Protein DYW9)	CRWN4 LINC4 At5g65770 F6H11.110 MPA24.12; DYW9 PCMP-H9 At4g30700 T10C21.50	Arabidopsis thaliana (Mouse-ear cress); Arabidopsis thaliana (Mouse-ear cress)
TRINITY_DN177081_c0_g2	20.3401667	54.169	0.1383333	0	0	0.800707897802212	0	0	0	0	0	FACR2_ARATH	Fatty acyl-CoA reductase 2 (EC 1.2.1.84) (Fatty acid reductase 2) (Male sterility protein 2)	FAR2 MS2 At3g11980 MEC18.1 T21B14.18 T21B14_123	Arabidopsis thaliana (Mouse-ear cress)
TRINITY_DN215955_c7_g1	20.33833	16.61583	34.09167	14.49583	15.5275	0.190748392503802	0	0	0	0	0	FB345_ARATH	F-box protein At4g00755	At4g00755 A_TM018A10.10	Arabidopsis thaliana (Mouse-ear cress)
TRINITY_DN217506_c29_g2	20.3355	19.6925	20.18867	21.804	32.25817	0.127724953980684	0	0	0	0	0	ADLO1_ARATH	Protein ARABIDILLO 1 (F-box only protein 5)	FBX5 At2g44900 T13E15.9	Arabidopsis thaliana (Mouse-ear cress)
TRINITY_DN191136_c5_g1	20.33033	48.951	33.82367	22.1485	38.33567	0.195052913721444	0	0	0	0	0	ENOX_SOLLC	2-methylene-furan-3-one reductase (EC 1.3.1.105) (Enone oxidoreductase) (SlEO)	EO QR Solyc05g005480	Solanum lycopersicum (Tomato) (Lycopersicon esculentum)
TRINITY_DN217429_c4_g1	20.33017	26.21233	31.67967	33.65267	59.6605	0.197240652751572	0	0	0	0	1	SAP6_ORYSJ	Zinc finger A20 and AN1 domain-containing stress-associated protein 6 (OsSAP6)	SAP6 ZFP38 Os03g0792900 LOC_Os03g57890 OSJNBb0060J21.18	Oryza sativa subsp. japonica (Rice)
TRINITY_DN188619_c0_g2	20.3281667	17.8405	1.6626667	0.1413333	2.8928333	0.638743052555167	0	0	0	0	0	KN10C_ORYSJ	Kinesin-like protein KIN-10C	KIN10C Os05g0459400 LOC_Os05g38480 OJ1281_H05.2 OsJ_18806	Oryza sativa subsp. japonica (Rice)
TRINITY_DN209933_c1_g1	20.32583	18.12767	10.2125	8.85	10.02717	0.196624564856522	0	0	0	0	0	NA	NA	NA	NA
TRINITY_DN190193_c1_g2	20.325	15.646	13.607167	3.500333	5.287	0.347922061605813	1	0	0	0	0	HDT2_MAIZE	Histone deacetylase HDT2 (Histone deacetylase 2b) (HD2b) (Zm-HD2b)	HDT2 HD2B	Zea mays (Maize)
TRINITY_DN189747_c0_g1	20.319	13.82867	33.60467	13.16267	13.365	0.235843728931363	0	0	0	0	0	RER1B_ARATH	Protein RER1B (AtRER1B)	RER1B At2g21600 F2G1.13	Arabidopsis thaliana (Mouse-ear cress)
TRINITY_DN186283_c2_g5	20.318	1.269	0.1593333	0.185	0	0.971238209484631	1	0	0	0	0	NA	NA	NA	NA
TRINITY_DN211477_c6_g2	20.313	30.827	29.03117	14.976	37.48917	0.138964394957962	0	0	0	0	0	P4H3_ARATH	Probable prolyl 4-hydroxylase 3 (AtP4H3) (EC 1.14.11.2)	P4H3 At1g20270 F14O10.12	Arabidopsis thaliana (Mouse-ear cress)
TRINITY_DN187873_c2_g1	20.312333	16.350833	2.89	0.6115	5.920167	0.533784715005313	0	0	0	0	0	JASON_ARATH	Protein JASON	JASON At1g06660 F12K11.5	Arabidopsis thaliana (Mouse-ear cress)
TRINITY_DN190971_c3_g1	20.3065	18.815	6.3811667	0.3058333	10.573	0.417701845802038	0	0	0	0	0	HIP36_ARATH; HIP37_ARATH	Heavy metal-associated isoprenylated plant protein 36 (AtHIP36); Heavy metal-associated isoprenylated plant protein 37 (AtHIP37)	HIPP36 At5g27690 T1G16.20; HIPP37 At1g23000 F19G10.6	Arabidopsis thaliana (Mouse-ear cress); Arabidopsis thaliana (Mouse-ear cress)
TRINITY_DN197868_c20_g3	20.301	55.9645	13.523	0.1255	15.59267	0.540165326743963	0	0	0	0	0	MAN1_ORYSJ	Mannan endo-1,4-beta-mannosidase 1 (EC 3.2.1.78) (Beta-mannanase 1) (Endo-beta-1,4-mannanase 1) (OsMAN1)	MAN1 Os01g0663300 LOC_Os01g47400 P0671D01.40	Oryza sativa subsp. japonica (Rice)
TRINITY_DN217367_c5_g4	20.3	2.0443333	3.3053333	2.3248333	0.6921667	0.777080862255588	1	0	0	0	0	BGL11_ARATH; BGL33_ORYSJ	Beta-glucosidase 11 (AtBGLU11) (EC 3.2.1.21); Probable inactive beta-glucosidase 33 (Os9bglu33)	BGLU11 At1g02850 F22D16.15; BGLU33 Os09g0511900 LOC_Os09g33710	Arabidopsis thaliana (Mouse-ear cress); Oryza sativa subsp. japonica (Rice)
TRINITY_DN201053_c1_g1	20.294	174.024333	21.350833	1.193333	46.3115	0.549139621847437	0	1	0	0	0	MAN1_ORYSJ	Mannan endo-1,4-beta-mannosidase 1 (EC 3.2.1.78) (Beta-mannanase 1) (Endo-beta-1,4-mannanase 1) (OsMAN1)	MAN1 Os01g0663300 LOC_Os01g47400 P0671D01.40	Oryza sativa subsp. japonica (Rice)
TRINITY_DN212470_c1_g1	20.28883	11.8135	26.97583	25.313	23.39333	0.067143797548568	0	0	0	0	0	RS31A_ARATH	Serine/arginine-rich splicing factor RS31A (At-RS31A) (At-RSp31A) (AtRS31A) (Arginine/serine-rich splicing factor RS32) (At-RSp32)	RS31A RSP31A RSP32 At2g46610 F13A10.14	Arabidopsis thaliana (Mouse-ear cress)
TRINITY_DN194223_c5_g2	20.288167	9.809167	16.338	10.956833	12.906333	0.149404203594728	0	0	0	0	0	XPF_ARATH	DNA repair endonuclease UVH1 (EC 3.1.-.-) (DNA excision repair protein XP-F homolog) (Ultraviolet hypersensitive 1) (AtRAD1)	UVH1 RAD1 At5g41150 MEE6.22	Arabidopsis thaliana (Mouse-ear cress)
TRINITY_DN205663_c0_g1	20.2855	16.55383	29.6835	10.74883	11.7655	0.163857294846448	0	0	0	0	0	ACO2M_ARATH; ACOC_CUCMA	Aconitate hydratase 2, mitochondrial (Aconitase 2) (mACO2) (EC 4.2.1.3) (Citrate hydro-lyase 2); Aconitate hydratase, cytoplasmic (Aconitase) (EC 4.2.1.3) (Citrate hydro-lyase)	ACO2 At4g26970 F10M23.310;	Arabidopsis thaliana (Mouse-ear cress); Cucurbita maxima (Pumpkin) (Winter squash)
TRINITY_DN203703_c16_g1	20.281	24.5405	18.6585	17.01367	18.25483	0.096947440879721	0	0	0	0	0	OML4_ORYSJ	Protein MEI2-like 4 (OML4) (MEI2-like protein 4)	ML4 Os02g0517531 LOC_Os02g31290 OsJ_06913 OSJNBa0004O05.27	Oryza sativa subsp. japonica (Rice)
TRINITY_DN211493_c0_g1	20.2746667	0.8186667	1.1513333	0.5085	0.2535	0.936387836226849	1	0	0	0	0	NA	NA	NA	NA
TRINITY_DN191123_c2_g1	20.269167	8.274	17.055167	3.105667	4.751667	0.437657372343097	0	0	0	0	0	NA	NA	NA	NA
TRINITY_DN208302_c0_g1	20.267167	11.6585	34.741167	11.991833	7.966333	0.232380878056825	0	0	0	0	0	NA	NA	NA	NA
TRINITY_DN209035_c6_g1	20.26467	23.6855	14.691	30.37017	15.94933	0.153557216201037	0	0	0	0	0	SDR3A_ARATH; TS2_MAIZE	Short-chain dehydrogenase reductase 3a (AtSDR3a) (EC 1.1.1.-); Sex determination protein tasselseed-2	SDR3a SDR3 SDR4 At2g47130 F14M4; TS2	Arabidopsis thaliana (Mouse-ear cress); Zea mays (Maize)
TRINITY_DN199100_c5_g1	20.259667	34.164667	24.363	9.0165	7.633667	0.275254682137322	0	1	0	0	0	SERC_ARATH	Phosphoserine phosphatase, chloroplastic (PSP) (PSPase) (EC 3.1.3.3) (O-phosphoserine phosphohydrolase)	PSP PSP1 At1g18640 F26I16.2	Arabidopsis thaliana (Mouse-ear cress)
TRINITY_DN211388_c2_g1	20.2595	23.0085	10.86666667	0.01583333	0.039	0.569623658195252	0	0	0	0	0	NA	NA	NA	NA
TRINITY_DN215914_c10_g1	20.2595	23.47583	19.92467	34.50883	16.85583	0.16723131621118	0	0	0	0	0	NA	NA	NA	NA
TRINITY_DN208445_c4_g1	20.25	28.647	30.7425	211.4123	36.385	0.381730294582377	0	0	0	1	0	Y1815_ARATH	UPF0426 protein At1g28150, chloroplastic	At1g28150 F13K9.24 F3H9.19	Arabidopsis thaliana (Mouse-ear cress)
TRINITY_DN207335_c9_g1	20.24917	41.2415	36.94383	19.0725	20.92033	0.197604283640107	0	0	0	0	0	NA	NA	NA	NA
TRINITY_DN199259_c3_g1	20.249	21.43183	12.804	6.0095	16.3055	0.17517069261389	0	0	0	0	0	WHY1_ARATH	Single-stranded DNA-binding protein WHY1, chloroplastic (Protein PLASTID TRANSCRIPTIONALLY ACTIVE 1) (Protein WHIRLY 1) (AtWHY1)	WHY1 PTAC1 At1g14410 F14L17.18	Arabidopsis thaliana (Mouse-ear cress)
TRINITY_DN195701_c3_g1	20.246833	4.639833	12.036	5.82	2.1135	0.375714229622935	0	0	0	0	0	VDAC2_ARATH	Mitochondrial outer membrane protein porin 2 (Voltage-dependent anion-selective channel protein 2) (AtVDAC2) (VDAC-2)	VDAC2 At5g67500 K9I9.6	Arabidopsis thaliana (Mouse-ear cress)
TRINITY_DN193403_c3_g1	20.245667	3.237333	103.264667	25.99	1.065833	0.581619629305141	0	0	0	0	0	NA	NA	NA	NA
TRINITY_DN209148_c3_g7	20.242667	3.789667	7.828333	1.138	2.268333	0.573307139073187	0	0	0	0	0	NA	NA	NA	NA
TRINITY_DN192972_c2_g1	20.242	7.429333	7.836	8.263	12.929333	0.294632899261106	1	0	0	0	0	NA	NA	NA	NA
TRINITY_DN195012_c3_g1	20.23983	7.79	12.74083	22.81933	15.6015	0.236473158128988	0	0	0	0	0	NA	NA	NA	NA
TRINITY_DN155887_c0_g1	20.238333	9.700167	18.457	2.659667	4.2275	0.423756676847945	0	0	0	0	0	RLA31_ARATH	60S acidic ribosomal protein P3-1	RPP3A At4g25890 F14M19.170	Arabidopsis thaliana (Mouse-ear cress)
TRINITY_DN198377_c4_g1	20.232667	18.191333	19.769833	6.915833	10.770167	0.153400784742435	1	0	0	0	0	DJC15_ORYSJ; TAO1_ARATH	DnaJ protein P58IPK homolog B (OsP58B) (Chaperone protein dnaJ C15) (OsDjC15); Disease resistance protein TAO1 (EC 3.2.2.6) (Protein TARGET OF AVRB OPERATION 1)	P58B DJC15 Os01g0977200 LOC_Os01g74580 P0020E09.19; TAO1 At5g44510 MFC16.19	Oryza sativa subsp. japonica (Rice); Arabidopsis thaliana (Mouse-ear cress)
TRINITY_DN199843_c4_g1	20.231667	12.281333	3.394	1.986833	2.164333	0.623912032621986	1	0	0	0	0	NA	NA	NA	NA
TRINITY_DN205995_c2_g1	20.2315	19.33183	17.312	16.44017	14.07667	0.143983000274968	0	0	0	0	0	ASF1A_ARATH; ASF1B_ARATH	Probable histone chaperone ASF1A (Anti-silencing function protein 1-like protein a) (Anti-silencing function 1a protein) (S-locus protein 7) (AtSP7) (Silencing group A protein 2); Histone chaperone ASF1B (Anti-silencing function protein 1-like protein b) (Anti-silencing function 1b protein) (Silencing group A protein 1)	ASF1A SGA2 SP7 At1g66740 F4N21.13; ASF1B SGA01 SGA1 At5g38110 F16F17.110	Arabidopsis thaliana (Mouse-ear cress); Arabidopsis thaliana (Mouse-ear cress)
TRINITY_DN197966_c8_g1	20.23017	19.337	27.7045	14.61083	18.75383	0.118053215610857	0	0	0	0	0	CSN3_ARATH	COP9 signalosome complex subunit 3 (Signalosome subunit 3) (Protein FUSCA 11)	CSN3 FUS11 At5g14250 F18O22.40	Arabidopsis thaliana (Mouse-ear cress)
TRINITY_DN205839_c4_g2	20.22683	13.95417	12.71083	6.5875	14.99467	0.193546219500408	1	0	0	0	0	RAE1_ARATH	Protein RAE1 (RNA export factor 1)	RAE1 At1g80670 F23A5.2	Arabidopsis thaliana (Mouse-ear cress)
TRINITY_DN210446_c3_g1	20.2245	9.901	17.957167	5.961667	11.535833	0.215951419296845	1	0	0	0	0	NUP35_ARATH	Nuclear pore complex protein NUP35 (Nucleoporin 35)	NUP35 At3g16310 T02O04.20	Arabidopsis thaliana (Mouse-ear cress)
TRINITY_DN202418_c3_g1	20.224	13.33733	14.455	4.615	8.167	0.257069833010047	1	0	0	0	0	PT112_ARATH	Probable sugar phosphate/phosphate translocator At1g12500	At1g12500 F5O11.25	Arabidopsis thaliana (Mouse-ear cress)
TRINITY_DN190874_c2_g1	20.22167	32.47033	15.93417	4.016	11.13433	0.384959755807513	0	0	0	0	0	NA	NA	NA	NA
TRINITY_DN186406_c3_g1	20.221167	5.978667	6.7635	11.918833	2.851	0.361694389384555	1	0	0	0	0	NA	NA	NA	NA
TRINITY_DN215640_c17_g1	20.218833	5.865333	42.500833	15.195667	18.825667	0.286396185022693	0	0	0	0	0	Y2416_ARATH	Uncharacterized protein At2g34160	At2g34160 T14G11.28	Arabidopsis thaliana (Mouse-ear cress)
TRINITY_DN206244_c18_g3	20.2175	15.8465	32.14267	15.22233	13.58067	0.21817458931117	0	0	0	0	0	NA	NA	NA	NA
TRINITY_DN184791_c0_g2	20.2171667	12.1323333	0.1465	0.7408333	4.9561667	0.651406605998771	1	0	0	0	0	NA	NA	NA	NA
TRINITY_DN208571_c1_g1	20.21517	15.22017	19.0625	10.40633	20.26933	0.092925204679373	0	0	0	0	0	Y3295_ARATH	CBS domain-containing protein CBSCBSPB3	CBSCBSPB3 At3g52950 F8J2_120	Arabidopsis thaliana (Mouse-ear cress)
TRINITY_DN196476_c2_g1	20.21267	37.7985	25.25067	27.77133	31.69183	0.092363667249521	0	0	0	0	0	CIPK9_ORYSJ; CIPKN_ARATH; CIPKN_ORYSJ	CBL-interacting protein kinase 9 (EC 2.7.11.1) (OsCIPK09); CBL-interacting serine/threonine-protein kinase 23 (EC 2.7.11.1) (Protein LOW-K(+)-SENSITIVE 1) (SNF1-related kinase 3.23) (SOS2-like protein kinase PKS17); CBL-interacting protein kinase 23 (EC 2.7.11.1) (OsCIPK23)	CIPK9 Os03g0126800 LOC_Os03g03510 OJ1015F07.8 OsJ_008917; CIPK23 LKS1 PKS17 SnRK3.23 At1g30270 F12P21.6; CIPK23 Os07g0150700 LOC_Os07g05620 OJ1027_G06.32	Oryza sativa subsp. japonica (Rice); Arabidopsis thaliana (Mouse-ear cress); Oryza sativa subsp. japonica (Rice)
TRINITY_DN202240_c2_g1	20.20816667	1.1355	13.85083333	0.09883333	0.17816667	0.810560554704736	0	0	0	0	0	PDC1_TOBAC	Pyruvate decarboxylase 1 (PDC) (EC 4.1.1.1) (Fragment)	PDC1	Nicotiana tabacum (Common tobacco)
TRINITY_DN203382_c4_g1	20.2045	11.98933	13.88933	14.09083	18.40683	0.11062127354393	0	0	0	0	0	ILA_ARATH	Protein ILITYHIA	ILA At1g64790 F13O11.10	Arabidopsis thaliana (Mouse-ear cress)
TRINITY_DN208484_c4_g2	20.19967	26.69033	21.97333	10.8985	23.12983	0.139830430931992	0	0	0	0	0	ARPC4_ARATH	Actin-related protein 2/3 complex subunit 4 (Actin-related protein C4) (Arp2/3 complex 20 kDa subunit) (p20-ARC)	ARPC4 At4g14147 dl3115c FCAALL.159	Arabidopsis thaliana (Mouse-ear cress)
TRINITY_DN282918_c0_g1	20.1951667	8.6393333	0.3666667	97.4265	7.586	0.65546398583934	0	0	0	1	0	PPA4_ARATH	Purple acid phosphatase 4 (EC 3.1.3.2)	PAP4 At1g25230 F4F7.38	Arabidopsis thaliana (Mouse-ear cress)
TRINITY_DN201053_c1_g3	20.1911667	43.6026667	0.5848333	1.5631667	57.4386667	0.567595285274219	0	0	0	0	0	MAN1_ORYSJ	Mannan endo-1,4-beta-mannosidase 1 (EC 3.2.1.78) (Beta-mannanase 1) (Endo-beta-1,4-mannanase 1) (OsMAN1)	MAN1 Os01g0663300 LOC_Os01g47400 P0671D01.40	Oryza sativa subsp. japonica (Rice)
TRINITY_DN186130_c0_g1	20.1865	60.9355	0.0665	0.011	0.1896667	0.821326932561983	0	0	0	0	0	KCS5_ARATH; KCS9_ARATH	3-ketoacyl-CoA synthase 5 (KCS-5) (EC 2.3.1.199) (Eceriferum 60) (Very long-chain fatty acid condensing enzyme 5) (VLCFA condensing enzyme 5); 3-ketoacyl-CoA synthase 9 (KCS-9) (EC 2.3.1.199) (Very long-chain fatty acid condensing enzyme 9) (VLCFA condensing enzyme 9)	KCS5 CER60 At1g25450 F2J7.9; KCS9 At2g16280 F16F14.22	Arabidopsis thaliana (Mouse-ear cress); Arabidopsis thaliana (Mouse-ear cress)
TRINITY_DN194577_c2_g1	20.183667	5.918667	9.050333	71.909333	4.372833	0.511633279139905	0	0	0	1	0	NA	NA	NA	NA
TRINITY_DN196467_c3_g1	20.181167	4.2585	29.3385	9.561667	8.670167	0.384508457603959	0	0	0	0	0	DFRA_ARATH; DFRA_MEDSA; DFRA_PETHY; TKPR1_ARATH	Dihydroflavonol 4-reductase (DFR) (EC 1.1.1.219) (Dihydrokaempferol 4-reductase) (Flavanone 4-reductase) (FNR) (EC 1.1.1.234) (Protein TRANSPARENT TESTA 3); Dihydroflavonol 4-reductase (DFR) (EC 1.1.1.219) (Dihydrokaempferol 4-reductase) (Flavanone 4-reductase) (FNR) (EC 1.1.1.234) (Fragment); Dihydroflavonol 4-reductase (DFR) (EC 1.1.1.219) (Dihydrokaempferol 4-reductase) (Flavanone 4-reductase) (FNR) (EC 1.1.1.234); Tetraketide alpha-pyrone reductase 1 (EC 1.1.1.-) (Protein DIHYDROFLAVONOL 4-REDUCTASE-LIKE 1)	DFRA DFR TT3 At5g42800 MJB21.18; DFR1; DFRA AN6; TKPR1 DRL1 At4g35420 F23E12.20	Arabidopsis thaliana (Mouse-ear cress); Medicago sativa (Alfalfa); Petunia hybrida (Petunia); Arabidopsis thaliana (Mouse-ear cress)
TRINITY_DN215177_c5_g1	20.17833	23.48217	29.40683	20.31367	19.07133	0.10672040772267	0	0	0	0	0	CLL1_ARATH; CUL1_ARATH	Putative cullin-like protein 1; Cullin-1	At1g43140 F1I21.19; CUL1 At4g02570 T10P11.26	Arabidopsis thaliana (Mouse-ear cress); Arabidopsis thaliana (Mouse-ear cress)
TRINITY_DN213048_c6_g1	20.176833	20.172667	6.540167	5.2975	11.351	0.263108144289604	0	0	0	0	0	ZEUS1_ARATH	Thymidylate kinase (AtTMPK) (EC 2.7.4.9) (Protein ZEUS1)	ZEU1 At5g59440	Arabidopsis thaliana (Mouse-ear cress)
TRINITY_DN185240_c0_g1	20.174	1.8418333	0.4496667	0	0	0.937023029174507	1	0	0	0	0	NA	NA	NA	NA
TRINITY_DN192016_c2_g1	20.1725	23.856	15.6965	31.35283	29.65533	0.111382848130084	0	0	0	0	0	FBL15_ARATH	F-box/LRR-repeat protein 15	FBL15 At4g33210 F4I10.140	Arabidopsis thaliana (Mouse-ear cress)
TRINITY_DN190923_c2_g1	20.16917	26.89217	20.922	31.41867	69.74833	0.23542376122553	0	0	0	0	1	NA	NA	NA	NA
TRINITY_DN217373_c9_g1	20.167667	8.108167	13.797667	7.4985	3.643167	0.357108549911235	1	0	0	0	0	MTEF2_ARATH; MTEFE_ARATH	Transcription termination factor MTERF2, chloroplastic (Mitochondrial transcription termination factor 2) (Protein EMBRYO DEFECTIVE 2219); Transcription termination factor MTERF15, mitochondrial (Mitochondrial transcription termination factor 15)	MTERF2 EMB2219 At2g21710; MTERF15 At1g74120 F2P9.1 F9E11.3	Arabidopsis thaliana (Mouse-ear cress); Arabidopsis thaliana (Mouse-ear cress)
TRINITY_DN198570_c3_g4	20.15717	44.814	9.778	27.9355	35.71767	0.207861193435783	0	0	0	0	0	SFH1_ARATH	Phosphatidylinositol/phosphatidylcholine transfer protein SFH1 (Phosphatidylinositol transfer protein 1) (AtPITP1) (Protein CAN OF WORMS1) (Protein SEC FOURTEEN HOMOLOGS 1) (AtSFH1) (Protein SHORT ROOT HAIR 1)	SFH1 COW1 PITP1 SRH1 At4g34580 T4L20.160	Arabidopsis thaliana (Mouse-ear cress)
TRINITY_DN192798_c1_g2	20.15667	9.755	18.68267	15.47583	12.309	0.141540988138557	0	0	0	0	0	NA	NA	NA	NA
TRINITY_DN216235_c1_g1	20.153	17.1806667	0.4161667	4.8096667	14.2905	0.456487388399572	0	0	0	0	0	NA	NA	NA	NA
TRINITY_DN176007_c5_g1	20.14933	36.81333	16.52017	13.55917	45.49217	0.2445186019006	0	0	0	0	0	RPP1_ARATH; TAO1_ARATH	Probable disease resistance protein RPP1 (Probable NAD(+) hydrolase RPP1) (EC 3.2.2.6) (Protein RECOGNITION OF PERONOSPORA PARASITICA 1); Disease resistance protein TAO1 (EC 3.2.2.6) (Protein TARGET OF AVRB OPERATION 1)	RPP1 At3g44480 F14L2_30; TAO1 At5g44510 MFC16.19	Arabidopsis thaliana (Mouse-ear cress); Arabidopsis thaliana (Mouse-ear cress)
TRINITY_DN186492_c2_g5	20.142	12.521167	13.346833	11.960167	8.930333	0.197505959694469	0	0	0	0	0	ACD11_ARATH	Accelerated cell death 11 (Ceramide-1-phosphate transfer protein ACD11) (Glycolipid transfer protein domain-containing protein ACD11)	ACD11 At2g34690 T29F13.10	Arabidopsis thaliana (Mouse-ear cress)
TRINITY_DN211854_c3_g1	20.1341667	0.4963333	0.4485	0	0	0.981820376938452	1	0	0	0	0	GASA6_ARATH	Gibberellin-regulated protein 6 (GAST1 protein homolog 6)	GASA6 At1g74670 F1M20.35	Arabidopsis thaliana (Mouse-ear cress)
TRINITY_DN217503_c12_g1	20.13217	26.02683	20.55733	34.58133	38.82017	0.122338065324902	0	0	0	0	0	UPL3_ARATH	E3 ubiquitin-protein ligase UPL3 (Ubiquitin-protein ligase 3) (EC 2.3.2.26) (HECT ubiquitin-protein ligase 3) (HECT-type E3 ubiquitin transferase UPL3) (Protein KAKTUS)	UPL3 KAK At4g38600/At4g38610 F20M13.160/F20M13.170	Arabidopsis thaliana (Mouse-ear cress)
TRINITY_DN195890_c0_g1	20.1305	13.69017	16.512	11.8905	30.53	0.221032978644426	0	0	0	0	0	FBL15_ARATH	F-box/LRR-repeat protein 15	FBL15 At4g33210 F4I10.140	Arabidopsis thaliana (Mouse-ear cress)
TRINITY_DN214649_c8_g1	20.1275	18.44517	15.94033	7.316	13.87117	0.146686613269908	1	0	0	0	0	NA	NA	NA	NA
TRINITY_DN197852_c6_g1	20.125	51.77833	10.0155	30.80617	45.93217	0.213259820985591	0	0	0	0	0	NA	NA	NA	NA
TRINITY_DN203502_c2_g1	20.124	12.5955	15.359	18.41217	32.39367	0.20662331525445	0	0	0	0	0	CALS2_ARATH; CALS3_ARATH	Callose synthase 2 (EC 2.4.1.34) (1,3-beta-glucan synthase) (Protein GLUCAN SYNTHASE-LIKE 3); Callose synthase 3 (EC 2.4.1.34) (1,3-beta-glucan synthase) (Protein GLUCAN SYNTHASE-LIKE 12)	CALS2 GSL3 At2g31960 F22D22.29; CALS3 GSL12 At5g13000 T24H18.170	Arabidopsis thaliana (Mouse-ear cress); Arabidopsis thaliana (Mouse-ear cress)
TRINITY_DN216977_c4_g1	20.1235	6.384333	2.469	31.054	0.1815	0.592505970287907	0	0	0	0	0	PSB28_ORYSJ	Photosystem II reaction center PSB28 protein, chloroplastic (Photosystem II protein W-like)	PSB28 Os01g0938100 LOC_Os01g71190 OsJ_04705 P0504E02.24	Oryza sativa subsp. japonica (Rice)
TRINITY_DN198113_c2_g1	20.11217	14.43017	27.2125	12.83933	10.153	0.194913272915735	0	0	0	0	0	NA	NA	NA	NA
TRINITY_DN210601_c8_g1	20.10783	36.1045	23.8255	29.16283	67.26983	0.221960812008392	0	0	0	0	1	P2C11_ORYSJ; P2C21_ARATH; P2C58_ORYSJ	Probable protein phosphatase 2C 11 (OsPP2C11) (EC 3.1.3.16); Probable protein phosphatase 2C 21 (AtPP2C21) (EC 3.1.3.16) (AtPPC4;2); Probable protein phosphatase 2C 58 (OsPP2C58) (EC 3.1.3.16)	Os02g0180000 LOC_Os02g08364 P0544B02.31; PPC4-2 At2g25070 F13D4.1 F27C12; Os06g0651600 LOC_Os06g44210 OsJ_22185 P0453H04.39-1 P0453H04.39-2	Oryza sativa subsp. japonica (Rice); Arabidopsis thaliana (Mouse-ear cress); Oryza sativa subsp. japonica (Rice)
TRINITY_DN196942_c17_g1	20.106333	11.7515	27.617	7.752	8.770167	0.293869223166341	0	0	0	0	0	NA	NA	NA	NA
TRINITY_DN203288_c0_g1	20.093333	8.214167	4.901333	4.566833	8.893667	0.37191458704836	0	0	0	0	0	NA	NA	NA	NA
TRINITY_DN209264_c3_g2	20.090833	6.3305	20.278167	4.356333	7.886167	0.372011465722732	1	0	0	0	0	NA	NA	NA	NA
TRINITY_DN183054_c0_g4	20.0906667	0	0.1803333	0	0	1	1	0	0	0	0	NA	NA	NA	NA
TRINITY_DN197859_c1_g1	20.0826667	1.623	50.2693333	0.3996667	3.4981667	0.678080515738909	0	0	0	0	0	GSTUM_ARATH	Glutathione S-transferase U22 (AtGSTU22) (EC 2.5.1.18) (GST class-tau member 22)	GSTU22 At1g78340 F3F9.13	Arabidopsis thaliana (Mouse-ear cress)
TRINITY_DN213687_c4_g1	20.082167	15.0315	14.7885	16.685333	9.154667	0.137830028695058	0	0	0	0	0	NA	NA	NA	NA
TRINITY_DN186879_c0_g1	20.078167	47.139167	1.340667	3.117333	28.6545	0.498769903326988	0	0	0	0	0	PDCT1_ARATH; PDCT2_ARATH	Phosphatidylcholine:diacylglycerol cholinephosphotransferase 1 (AtPDCT1) (EC 2.7.8.-) (Protein REDUCED OLEATE DESATURATION 1); Phosphatidylcholine:diacylglycerol cholinephosphotransferase 2 (AtPDCT2) (EC 2.7.8.-)	ROD1 At3g15820 MSJ11.22; At3g15830 MSJ11.23	Arabidopsis thaliana (Mouse-ear cress); Arabidopsis thaliana (Mouse-ear cress)
TRINITY_DN189667_c12_g1	20.07433	31.35767	25.11133	27.14567	56.2625	0.19891711712699	0	0	0	0	1	KSG10_ARATH; KSG2_ARATH; KSG5_ARATH; KSG8_ARATH; MSK1_TOBAC	Shaggy-related protein kinase kappa (AtHIR1) (EC 2.7.11.1) (ASK-kappa) (AtK-1) (Shaggy-related protein kinase 41) (AtSK41); Shaggy-related protein kinase beta (EC 2.7.11.1) (ASK-beta); Shaggy-related protein kinase epsilon (EC 2.7.11.1) (ASK-epsilon) (Shaggy-related protein kinase 13) (AtSK13); Shaggy-related protein kinase theta (EC 2.7.11.1) (ASK-theta) (Shaggy-related protein kinase 32) (AtSK32); Shaggy-related protein kinase NtK-1 (EC 2.7.11.1)	ASK10 HIR1 SK41 At1g09840 F21M12.23; ASK2 At3g61160 T20K12.60; ASK5 SK13 At5g14640 T15N1.130; ASK8 SK32 At4g00720 F6N23.11; NTK-1	Arabidopsis thaliana (Mouse-ear cress); Arabidopsis thaliana (Mouse-ear cress); Arabidopsis thaliana (Mouse-ear cress); Arabidopsis thaliana (Mouse-ear cress); Nicotiana tabacum (Common tobacco)
TRINITY_DN200322_c2_g1	20.06933	70.9305	119.24033	35.63933	35.25233	0.177773773606856	0	0	0	0	0	NA	NA	NA	NA
TRINITY_DN205590_c2_g1	20.069167	4.605833	5.050833	5.560333	2.6045	0.499570740325754	1	0	0	0	0	UBA2C_ARATH	UBP1-associated protein 2C	UBA2C At3g15010 K15M2.15	Arabidopsis thaliana (Mouse-ear cress)
TRINITY_DN196292_c1_g1	20.0605	0.1948333	0.5063333	0	0	0.985994228577023	1	0	0	0	0	FACR6_ARATH	Fatty acyl-CoA reductase 6, chloroplastic (EC 1.2.1.84)	FAR6 At3g56700 T8M16.30	Arabidopsis thaliana (Mouse-ear cress)
TRINITY_DN196782_c0_g2	20.055	15.264333	18.932667	33.089667	8.945833	0.235197912122754	0	0	0	1	0	MFL1_ARATH	Protein MITOFERRINLIKE 1, chloroplastic (AtMFL1)	MFL1 At5g42130 MJC20.24	Arabidopsis thaliana (Mouse-ear cress)
TRINITY_DN210609_c3_g1	20.05	18.90767	3.818	11.77667	6.0415	0.281679547413069	0	0	0	0	0	NA	NA	NA	NA
TRINITY_DN194049_c27_g1	20.04783	25.38917	22.10783	21.46517	29.8725	0.098584819776331	0	0	0	0	0	DNJ21_ARATH	DnaJ protein ERDJ2A (Chaperone protein dnaJ 21) (AtDjC21) (AtJ21) (Endoplasmic reticulum dnaJ domain-containing protein 2A) (AtERdj2A) (Translocation protein SEC63 homolog ERDJ2A)	ERDJ2A C21 At1g79940 F18B13.2 F19K16.10	Arabidopsis thaliana (Mouse-ear cress)
TRINITY_DN196776_c4_g2	20.047333	17.593833	18.551833	7.604833	9.482333	0.147438606614547	0	0	0	0	0	HDT2_MAIZE	Histone deacetylase HDT2 (Histone deacetylase 2b) (HD2b) (Zm-HD2b)	HDT2 HD2B	Zea mays (Maize)
TRINITY_DN209727_c1_g1	20.0435	13.5675	9.125167	11.232667	13.733333	0.17790501507084	0	0	0	0	0	AIL1_ARATH; AP2L4_ARATH; WRI1_ARATH	AP2-like ethylene-responsive transcription factor AIL1 (Protein AINTEGUMENTA-LIKE 1); AP2-like ethylene-responsive transcription factor At2g41710; Ethylene-responsive transcription factor WRI1 (Protein ACTIVATOR OF SPORAMIN::LUC 1) (Protein WRINKLED 1)	AIL1 At1g72570 F28P22.24; At2g41710 T11A7.19; WRI1 ASML1 At3g54320 T12E18.10 T12E18.20	Arabidopsis thaliana (Mouse-ear cress); Arabidopsis thaliana (Mouse-ear cress); Arabidopsis thaliana (Mouse-ear cress)
TRINITY_DN200663_c1_g1	20.042	17.337833	37.657167	1.720667	15.9865	0.369407126899421	0	0	0	0	0	THE1_ARATH	Receptor-like protein kinase THESEUS 1 (EC 2.7.11.-)	THE1 At5g54380 GA469.3	Arabidopsis thaliana (Mouse-ear cress)
TRINITY_DN206385_c4_g1	20.037	19.51283	21.94867	22.5805	27.73317	0.08627768204393	0	0	0	0	0	GLO2C_ARATH	Hydroxyacylglutathione hydrolase cytoplasmic (EC 3.1.2.6) (Glyoxalase II) (Glx II)	GLX2-2 GLY2 At3g10850 T7M13.7	Arabidopsis thaliana (Mouse-ear cress)
TRINITY_DN209486_c5_g1	20.03583	20.94667	21.11067	19.83833	30.89167	0.11823967867919	0	0	0	0	0	HD16N_ORYSJ	Casein kinase 1-like protein HD16 (EC 2.7.11.1) (Os03g0793500 protein) (Protein EARLY FLOWERING 1) (Protein HEADING DATE 16)	HD16 CKI EL1 Os03g0793500 LOC_Os03g57940 OsJ_12923 OSJNBb0060J21.12	Oryza sativa subsp. japonica (Rice)
TRINITY_DN208573_c7_g1	20.033667	11.317833	15.803167	8.956833	11.520333	0.197169585156549	0	0	0	0	0	ABKC_DICDI	Probable serine/threonine-protein kinase abkC (EC 2.7.11.-)	abkC adckC DDB_G0267774	Dictyostelium discoideum (Slime mold)
TRINITY_DN196891_c9_g1	20.032833	7.463667	11.714167	8.682333	5.8675	0.282367052734668	0	0	0	0	0	NA	NA	NA	NA
TRINITY_DN212115_c5_g1	20.030667	5.309167	12.530667	10.747333	7.688	0.363587350111198	0	0	0	0	0	NA	NA	NA	NA
TRINITY_DN188769_c2_g3	20.0175	9.925	13.508833	5.935333	8.422667	0.265199220021009	0	0	0	0	0	NA	NA	NA	NA
TRINITY_DN195749_c2_g1	20.0158333	16.7846667	0.8783333	3.2131667	1.893	0.575681548200961	0	0	0	0	0	NA	NA	NA	NA
TRINITY_DN190644_c2_g1	20.01567	19.22217	29.10633	11.58233	17.72983	0.165114292393824	0	0	0	0	0	NA	NA	NA	NA
TRINITY_DN213869_c1_g2	20.0155	13.338833	5.979	3.488667	5.479833	0.396090323341883	1	0	0	0	0	MSI1_ARATH	Histone-binding protein MSI1 (CAF-1 p48 homolog) (Chromatin assembly factor 1 subunit MSI1) (CAF-1 subunit MSI1) (Protein MULTICOPY SUPPRESSOR OF IRA 1) (AtMSI1) (Protein medicis) (WD-40 repeat-containing protein MSI1)	MSI1 At5g58230 MCK7.10	Arabidopsis thaliana (Mouse-ear cress)
TRINITY_DN183597_c1_g1	20.01283333	8.31883333	0.26516667	0.07466667	0.75133333	0.808534448756708	0	0	0	0	0	NA	NA	NA	NA
TRINITY_DN214983_c3_g1	20.01233	26.07067	18.07467	13.067	20.21567	0.146701833127171	0	0	0	0	0	SRF3_ARATH; SRF7_ARATH; SRF8_ARATH	Protein STRUBBELIG-RECEPTOR FAMILY 3 (Leucine-rich repeat receptor kinase-like protein SRF3); Protein STRUBBELIG-RECEPTOR FAMILY 7 (Leucine-rich repeat receptor kinase-like protein SRF7); Protein STRUBBELIG-RECEPTOR FAMILY 8 (Leucine-rich repeat receptor kinase-like protein SRF8)	SRF3 At4g03390 F4C21.35; SRF7 At3g14350 MLN21.15; SRF8 At4g22130 F1N20.230	Arabidopsis thaliana (Mouse-ear cress); Arabidopsis thaliana (Mouse-ear cress); Arabidopsis thaliana (Mouse-ear cress)
TRINITY_DN208159_c4_g1	20.007	37.39033	28.19517	22.15433	34.057	0.146731304115551	0	0	0	0	0	NA	NA	NA	NA
TRINITY_DN203015_c0_g1	20.006167	12.256667	4.1185	3.806	8.258667	0.376783179545704	0	0	0	0	0	NA	NA	NA	NA
TRINITY_DN196951_c0_g1	20.001167	7.155	12.435167	7.861333	5.083167	0.358063110287462	1	0	0	0	0	CALX_SOYBN	Calnexin homolog		Glycine max (Soybean) (Glycine hispida)
TRINITY_DN193398_c6_g1	20.000667	16.211667	9.827333	5.516	6.519167	0.295151703187078	1	0	0	0	0	RSC5_DICDI	Phosphatidylinositol transfer protein 3 (CRAL-TRIO domain-containing protein pitC) (Random slug protein 5)	pitC rsc5 DDB_G0269182	Dictyostelium discoideum (Slime mold)
TRINITY_DN197910_c2_g1	19.9995	39.2755	13.25517	44.71133	40.05783	0.136441919749254	0	0	0	1	0	TRP3_ARATH; TRP5_ARATH	Telomere repeat-binding protein 3 (Protein TRF-LIKE 9) (Telomeric DNA-binding protein 2) (AtTBP2); Telomere repeat-binding protein 5 (Protein TRF-LIKE 2)	TRP3 TBP2 TRFL9 At3g12560 T2E22.13; TRP5 TRFL2 At1g07540 F22G5.8	Arabidopsis thaliana (Mouse-ear cress); Arabidopsis thaliana (Mouse-ear cress)
TRINITY_DN191665_c6_g1	19.995833	16.378333	7.640333	3.175667	13.511	0.279275997738539	0	0	0	0	0	SRF8_ARATH	Protein STRUBBELIG-RECEPTOR FAMILY 8 (Leucine-rich repeat receptor kinase-like protein SRF8)	SRF8 At4g22130 F1N20.230	Arabidopsis thaliana (Mouse-ear cress)
TRINITY_DN192555_c8_g1	19.995167	16.058167	6.916833	12.154333	16.105167	0.189562453641105	0	0	0	0	0	E2FA_ARATH	Transcription factor E2FA (E2F transcription factor-3) (AtE2F3)	E2FA E2F3 E2F4 At2g36010 F11F19.8	Arabidopsis thaliana (Mouse-ear cress)
TRINITY_DN198222_c6_g1	19.994667	10.766333	7.206333	43.4445	5.153	0.415007152694042	0	0	0	1	0	AAT5_ARATH	Aspartate aminotransferase, chloroplastic (EC 2.6.1.1) (Transaminase A)	ASP5 AAT1 AAT3 At4g31990 F10N7.200	Arabidopsis thaliana (Mouse-ear cress)
TRINITY_DN205293_c37_g1	19.9935	0	0.4043333	0	0	0.991045025024428	1	0	0	0	0	NA	NA	NA	NA
TRINITY_DN200676_c28_g1	19.99217	32.22933	89.62267	17.22733	96.5985	0.264436322971646	0	0	0	0	1	NA	NA	NA	NA
TRINITY_DN215289_c4_g1	19.984	15.75167	36.1205	16.4295	17.42167	0.201114141220222	0	0	0	0	0	MRS2I_ORYSI	Magnesium transporter MRS2-I	MRS2-I OsI_13458	Oryza sativa subsp. indica (Rice)
TRINITY_DN208283_c1_g2	19.9773333	2.4748333	15.1093333	1.7531667	0.3231667	0.675544298198731	1	0	0	0	0	NA	NA	NA	NA
TRINITY_DN215647_c5_g1	19.969	83.2735	38.48833	11.74217	156.30033	0.375477339925883	0	0	0	0	0	PGLR2_CRYJA	Polygalacturonase (PG) (EC 3.2.1.15) (Allergen Cry j II) (Major pollen allergen Cry j 2) (Pectinase) (allergen Cry j 2)		Cryptomeria japonica (Japanese cedar) (Cupressus japonica)
TRINITY_DN201260_c4_g1	19.967	7.0835	14.166167	9.577167	9.945667	0.241993400984502	1	0	0	0	0	ASI1_ARATH	Protein ANTI-SILENCING 1 (Protein INCREASE IN BONSAI METHYLATION 2) (Protein SHOOT GROWTH 1)	ASI1 IBM2 SG2 At5g11470 F15N18_60	Arabidopsis thaliana (Mouse-ear cress)
TRINITY_DN202232_c3_g1	19.9645	19.95567	17.71283	12.78667	13.38517	0.088733265592968	0	0	0	0	0	APK1_ARATH; APK3_ARATH	Adenylyl-sulfate kinase 1, chloroplastic (EC 2.7.1.25) (ATP adenosine-5'-phosphosulfate 3'-phosphotransferase 1) (Adenosine-5'-phosphosulfate kinase 1) (APS kinase 1); Adenylyl-sulfate kinase 3 (EC 2.7.1.25) (ATP adenosine-5'-phosphosulfate 3'-phosphotransferase 3) (Adenosine-5'-phosphosulfate kinase 3) (APS kinase 3)	APK1 AKN1 At2g14750 F26C24.11 T6B13.1; APK3 At3g03900 F20H23.5 T11I18.1	Arabidopsis thaliana (Mouse-ear cress); Arabidopsis thaliana (Mouse-ear cress)
TRINITY_DN211816_c15_g2	19.960667	12.036667	14.8415	17.2195	7.568833	0.166954345527584	1	0	0	0	0	ATPO_IPOBA	ATP synthase subunit O, mitochondrial (Oligomycin sensitivity conferral protein) (OSCP)		Ipomoea batatas (Sweet potato) (Convolvulus batatas)
TRINITY_DN203377_c6_g1	19.95717	19.13283	23.8106699999999	11.38567	32.9505	0.17491261380491	0	0	0	0	0	RUBP1_ARATH	NEDD8-specific protease 1 (EC 3.4.22.-) (Deneddylase-1)	NEDP1 DEN1 At5g60190 F15L12.8	Arabidopsis thaliana (Mouse-ear cress)
TRINITY_DN194023_c1_g1	19.956333	8.636667	11.556167	17.601667	5.512167	0.226060563944457	0	0	0	0	0	OCP3_ARATH	Protein OVEREXPRESSOR OF CATIONIC PEROXIDASE 3	OCP3 At5g11270 F2I11.160	Arabidopsis thaliana (Mouse-ear cress)
TRINITY_DN214582_c0_g2	19.948	16.006667	15.2415	14.359167	6.572667	0.168617295016644	1	0	0	0	0	PAP_CITUN; PAP3_ARATH	Plastid-lipid-associated protein, chloroplastic (CitPAP); Probable plastid-lipid-associated protein 3, chloroplastic (AtPap3) (Fibrillin-2) (Plastoglobulin 40) (AtPGL40)	PAP; PAP3 FBN2 FIB2 PGL40 At2g35490 T32F12.13	Citrus unshiu (Satsuma mandarin) (Citrus nobilis var. unshiu); Arabidopsis thaliana (Mouse-ear cress)
TRINITY_DN209520_c2_g1	19.947333	0	1.223167	0	0	0.9692612700537	1	0	0	0	0	NA	NA	NA	NA
TRINITY_DN212026_c6_g1	19.945167	14.834	13.908333	5.518833	7.917	0.262275413717029	1	0	0	0	0	NA	NA	NA	NA
TRINITY_DN206557_c0_g1	19.9451667	0	0.5968333	0	0	0.977615023436655	1	0	0	0	0	NA	NA	NA	NA
TRINITY_DN200048_c8_g2	19.939833	9.3755	8.8605	5.449	9.007333	0.353026156761766	1	0	0	0	0	GCT21_ARATH; GCT22_ARATH	Gamma-glutamylcyclotransferase 2-1 (AtGGCT2;1) (EC 4.3.2.9) (Gamma-glutamyl cyclotransferase 2;1); Gamma-glutamylcyclotransferase 2-2 (AtGGCT2;2) (EC 4.3.2.9) (Gamma-glutamyl cyclotransferase 2;2)	GGCT2;1 At5g26220; GGCT2;2 At4g31290	Arabidopsis thaliana (Mouse-ear cress); Arabidopsis thaliana (Mouse-ear cress)
TRINITY_DN196318_c1_g1	19.938	4.269167	8.010333	19.641	4.026	0.414894679082704	0	0	0	0	0	NA	NA	NA	NA
TRINITY_DN213634_c1_g1	19.9368333	24.0531667	27.1448333	0.2258333	6.9905	0.377404671257635	0	0	0	0	0	B561I_ARATH	Cytochrome b561 and DOMON domain-containing protein At3g61750 (Protein b561A.tha9)	At3g61750 F15G16.140 F21F14.14	Arabidopsis thaliana (Mouse-ear cress)
TRINITY_DN201201_c1_g1	19.934167	12.641833	22.585	3.100333	9.775833	0.297331904576694	0	0	0	0	0	NA	NA	NA	NA
TRINITY_DN174243_c0_g1	19.933833	6.504833	10.948667	9.200667	12.634833	0.221811192011278	0	0	0	0	0	NA	NA	NA	NA
TRINITY_DN212012_c2_g2	19.9331667	0	0.4933333	0	0	0.977215533254578	1	0	0	0	0	AMP21_MACIN	Vicilin-like antimicrobial peptides 2-1 (MiAMP2) [Cleaved into: Antimicrobial peptide 2a (MiAMP2a); Antimicrobial peptide 2b (MiAMP2b); Antimicrobial peptide 2c-1 (MiAMP2c-1); Antimicrobial peptide 2c-2 (MiAMP2c-2); Antimicrobial peptide 2c-3 (MiAMP2c-3); Antimicrobial peptide 2d (MiAMP2d)]	AMP2-1	Macadamia integrifolia (Macadamia nut)
TRINITY_DN215967_c5_g1	19.930833	8.5975	12.559333	8.598667	11.051833	0.317169221884572	0	0	0	0	0	PSL5_ARATH	Probable glucan 1,3-alpha-glucosidase (EC 3.2.1.84) (Glucosidase II subunit alpha) (Protein PRIORITY IN SWEET LIFE 5) (Protein RADIAL SWELLING 3)	PSL5 RSW3 At5g63840 MGI19.5	Arabidopsis thaliana (Mouse-ear cress)
TRINITY_DN204102_c5_g1	19.9305	22.2325	14.242	9.583	26.93183	0.209370873653473	0	0	0	0	0	NA	NA	NA	NA
TRINITY_DN191043_c2_g1	19.92167	38.33767	16.38767	44.52367	33.8755	0.150554245298172	0	0	0	0	0	RLT1_ARATH	Homeobox-DDT domain protein RLT1 (Protein HOMEOBOX-1) (Protein RINGLET 1)	RLT1 HB-1 At1g28420	Arabidopsis thaliana (Mouse-ear cress)
TRINITY_DN199865_c9_g1	19.9143333	4.2136667	2.6425	0.8865	0.3871667	0.80374479097665	1	0	0	0	0	UCC1_ARATH	Uclacyanin 1	UCC1 At2g32300 T32F6	Arabidopsis thaliana (Mouse-ear cress)
TRINITY_DN215797_c4_g1	19.9085	0	1.356833	0	0	0.962891431700974	1	0	0	0	0	FMO1_ARATH	Probable flavin-containing monooxygenase 1 (EC 1.14.13.-)	FMO1 At1g19250 T29M8.12	Arabidopsis thaliana (Mouse-ear cress)
TRINITY_DN214936_c0_g1	19.9065	3.519	15.1245	6.9995	10.46333	0.268293428356394	1	0	0	0	0	RHC1A_ARATH	Probable E3 ubiquitin-protein ligase RHC1A (EC 2.3.2.27) (RING-H2 finger C1a) (RING-H2 zinc finger protein RHC1a) (RING-type E3 ubiquitin transferase RHC1A)	RHC1A At2g40830	Arabidopsis thaliana (Mouse-ear cress)
TRINITY_DN206822_c3_g2	19.9055	14.118	16.7415	15.29967	16.66483	0.068207426038313	0	0	0	0	0	SYHC_ORYSJ	Histidine--tRNA ligase, cytoplasmic (EC 6.1.1.21) (Histidyl-tRNA synthetase) (HisRS)	Os05g0150900 LOC_Os05g05840 P0001A07.8	Oryza sativa subsp. japonica (Rice)
TRINITY_DN209888_c7_g1	19.90533	17.30983	48.86417	25.94867	35.65983	0.179938854397117	0	0	0	0	0	UAP2_ARATH	UDP-N-acetylglucosamine diphosphorylase 2 (EC 2.7.7.23) (N-acetylglucosamine-1-phosphate uridylyltransferase 2) (UDP-N-acetylgalactosamine diphosphorylase 2) (EC 2.7.7.83) (UTP--glucose-1-phosphate uridylyltransferase 2) (EC 2.7.7.9)	GLCNAC1PUT2 ATUAP1 At2g35020 F19I3.25	Arabidopsis thaliana (Mouse-ear cress)
TRINITY_DN196796_c2_g1	19.904667	10.942833	9.672167	8.319333	10.270167	0.349866887584448	0	0	0	0	0	BSPA_POPDE; BSPB_POPDE	Bark storage protein A; Bark storage protein B	BSPA; BSP	Populus deltoides (Eastern poplar) (Eastern cottonwood); Populus deltoides (Eastern poplar) (Eastern cottonwood)
TRINITY_DN209761_c3_g1	19.901333	10.962833	40.303667	1.035667	4.471333	0.538594488115584	0	0	1	0	0	BRG3_ARATH	Probable BOI-related E3 ubiquitin-protein ligase 3 (EC 2.3.2.27) (RING-type E3 ubiquitin transferase BRG3)	BRG3 At3g12920 MGH6.3	Arabidopsis thaliana (Mouse-ear cress)
TRINITY_DN201539_c5_g1	19.8995	29.516833	53.353667	7.791667	8.640333	0.333448533204368	0	0	1	0	0	USPAL_ARATH	Universal stress protein A-like protein	At3g01520 F4P13.7	Arabidopsis thaliana (Mouse-ear cress)
TRINITY_DN213260_c3_g1	19.89717	19.176	38.20933	21.99383	16.38533	0.188438539354281	0	0	0	0	0	CNBL3_ARATH; CNBL3_ORYSJ; CNBL6_ORYSJ	Calcineurin B-like protein 3 (SOS3-like calcium-binding protein 6); Calcineurin B-like protein 3; Calcineurin B-like protein 6	CBL3 SCABP6 At4g26570 T15N24.20; CBL3 Os03g0626800 LOC_Os03g42840 OsJ_11802 OSJNBa0002I03.21 OSJNBb0013K08.3; CBL6 Os12g0162400 LOC_Os12g06510	Arabidopsis thaliana (Mouse-ear cress); Oryza sativa subsp. japonica (Rice); Oryza sativa subsp. japonica (Rice)
TRINITY_DN190668_c6_g1	19.8955	20.55283	23.56533	10.48733	13.96433	0.126672365585554	0	0	0	0	0	VTI11_ARATH; VTI13_ARATH	Vesicle transport v-SNARE 11 (AtVTI11) (Protein SHOOT GRAVITROPISM 4) (Vesicle soluble NSF attachment protein receptor VTI1a) (AtVTI1a) (Vesicle transport v-SNARE protein VTI1a); Vesicle transport v-SNARE 13 (AtVTI13) (Vesicle soluble NSF attachment protein receptor 13) (Vesicle transport v-SNARE protein VTI13)	VTI11 SGR4 VTI1A ZIG ZIG1 At5g39510 MUL8_190; VTI13 At3g29100 MXE2.7	Arabidopsis thaliana (Mouse-ear cress); Arabidopsis thaliana (Mouse-ear cress)
TRINITY_DN203532_c3_g1	19.89033	16.59033	17.74633	11.242	20.4105	0.074445211899494	0	0	0	0	0	ARP2_ORYSI	Actin-related protein 2	ARP2 OsI_028008	Oryza sativa subsp. indica (Rice)
TRINITY_DN217575_c12_g1	19.8875	20.957333	13.968833	5.414	8.245333	0.239157919786356	0	0	0	0	0	NA	NA	NA	NA
TRINITY_DN195432_c0_g2	19.88667	12.91517	81.39783	18.94067	27.38017	0.176558642957223	0	0	0	0	0	MBF1B_ARATH	Multiprotein-bridging factor 1b	MBF1B At3g58680 T20N10.30	Arabidopsis thaliana (Mouse-ear cress)
TRINITY_DN190975_c24_g1	19.88617	24.74217	36.23083	44.526	32.06333	0.106111468439346	0	0	0	0	0	SLU7_ORYSJ	Pre-mRNA-splicing factor SLU7	Os08g0127700 LOC_Os08g03390 OJ1163_G08.29 OsJ_024869 OsJ_25904	Oryza sativa subsp. japonica (Rice)
TRINITY_DN208102_c1_g2	19.8833333	13.3763333	0.9985	4.501	0.4551667	0.612886492910209	1	0	0	0	0	ZHD4_ARATH	Zinc-finger homeodomain protein 4 (AtZHD4) (Homeobox protein 31) (AtHB-31) (Protein FLORAL TRANSITION AT THE MERISTEM 2)	ZHD4 FTM2 HB31 At1g14440 F14L17.21	Arabidopsis thaliana (Mouse-ear cress)
TRINITY_DN211442_c6_g1	19.8781667	0.3681667	0.639	0	0.1416667	0.951410513912542	1	0	0	0	0	NA	NA	NA	NA
TRINITY_DN203704_c1_g1	19.876833	10.548833	7.595667	17.603833	1.311	0.374947980140089	0	0	0	0	0	FKB18_ARATH	Peptidyl-prolyl cis-trans isomerase FKBP18, chloroplastic (PPIase FKBP18) (EC 5.2.1.8) (FK506-binding protein 18) (AtFKBP18) (Immunophilin FKBP18) (Rotamase)	FKBP18 At1g20810 F2D10.32	Arabidopsis thaliana (Mouse-ear cress)
TRINITY_DN188495_c1_g4	19.87667	21.08417	33.73983	21.817	24.46983	0.12980507910725	0	0	0	0	0	SEC6_ARATH	Exocyst complex component SEC6 (AtSec6)	SEC6 At1g71820 F14O23.20	Arabidopsis thaliana (Mouse-ear cress)
TRINITY_DN209826_c4_g1	19.87617	13.44433	20.012	14.04617	20.91883	0.079776875740606	0	0	0	0	0	LCYD1_ORYSJ	Putative L-cysteine desulfhydrase 1 (EC 4.4.1.28) (OsL-CDes1) (L-CDes1)	Os01g0290100 LOC_Os01g18640 P0469E05.28	Oryza sativa subsp. japonica (Rice)
TRINITY_DN214231_c5_g1	19.859833	7.325667	18.641667	2.126667	2.202	0.430891359649464	0	0	0	0	0	NA	NA	NA	NA
TRINITY_DN202067_c3_g1	19.8595	11.721667	25.828667	9.459833	3.460167	0.310285575077215	0	0	0	0	0	KCAB_ARATH	Probable voltage-gated potassium channel subunit beta (K(+) channel subunit beta) (Potassium voltage beta 1) (KV-beta1)	KAB1 KV-BETA1 At1g04690 T1G11.6	Arabidopsis thaliana (Mouse-ear cress)
TRINITY_DN184815_c5_g1	19.85033	13.43717	40.349	41.56333	22.3915	0.292364866150854	0	0	0	0	0	NA	NA	NA	NA
TRINITY_DN216193_c5_g1	19.847	26.2745	102.3495	0	0.296	0.6856341864916	0	0	0	0	0	INV1_DAUCA; INV3_DAUCA; INV4_ORYSJ	Beta-fructofuranosidase, insoluble isoenzyme 1 (EC 3.2.1.26) (Cell wall beta-fructosidase 1) (Invertase 1) (Sucrose hydrolase 1); Beta-fructofuranosidase, insoluble isoenzyme 3 (EC 3.2.1.26) (Cell wall beta-fructosidase 3) (Invertase 3) (Sucrose hydrolase 3); Beta-fructofuranosidase, insoluble isoenzyme 4 (EC 3.2.1.26) (Cell wall beta-fructosidase 4) (Invertase 4) (OsCIN4) (Sucrose hydrolase 4)	INV1; INV3; CIN4 Os01g0966700 LOC_Os01g73580 OsJ_04889 P0458E05.32	Daucus carota (Wild carrot); Daucus carota (Wild carrot); Oryza sativa subsp. japonica (Rice)
TRINITY_DN207766_c5_g1	19.842	23.643333	39.020167	10.284167	4.570167	0.318930633989212	0	0	0	0	0	DNAJ8_ARATH	NA	NA	NA
TRINITY_DN213046_c1_g1	19.8395	16.6075	2.3025	2.911833	4.223167	0.486225317654678	0	0	0	0	0	ORP1C_ARATH; ORP1D_ARATH	Oxysterol-binding protein-related protein 1C (OSBP-related protein 1C); Oxysterol-binding protein-related protein 1D (OSBP-related protein 1D)	ORP1C At4g08180 T12G13.20; ORP1D At1g13170 F3F19.19	Arabidopsis thaliana (Mouse-ear cress); Arabidopsis thaliana (Mouse-ear cress)
TRINITY_DN206626_c3_g1	19.8386667	2.2591667	33.3083333	5.6096667	0.6438333	0.642706194950693	0	0	0	0	0	LEA2_CICAR	Late embryogenesis abundant protein 2 (CapLEA-2)		Cicer arietinum (Chickpea) (Garbanzo)
TRINITY_DN212744_c7_g1	19.8325	34.66433	25.73967	82.08917	98.34233	0.235992234482614	0	0	0	0	0	NA	NA	NA	NA
TRINITY_DN195130_c2_g1	19.83	5.327667	13.241	12.225667	2.024167	0.37610587630016	1	0	0	0	0	MTEF6_ARATH	Transcription termination factor MTERF6, chloroplastic/mitochondrial (Mitochondrial transcription termination factor 6) (Protein PIGMENT DEFECTIVE 191)	MTERF6 PDE191 At4g38160 F20D10.280	Arabidopsis thaliana (Mouse-ear cress)
TRINITY_DN210011_c3_g1	19.828167	32.965	27.569667	6.384833	7.985833	0.28009137558946	0	1	0	0	0	HOX32_ORYSJ	Homeobox-leucine zipper protein HOX32 (HD-ZIP protein HOX32) (Homeodomain transcription factor HOX32) (OsHox32)	HOX32 Os03g0640800 LOC_Os03g43930 B1394A07.10	Oryza sativa subsp. japonica (Rice)
TRINITY_DN198061_c2_g1	19.825167	8.459833	20.465833	7.362333	8.855167	0.223988076779649	1	0	0	0	0	PSMG3_DICDI	Proteasome assembly chaperone 3	psmG3 DDB_G0268522	Dictyostelium discoideum (Slime mold)
TRINITY_DN210805_c0_g1	19.8235	14.048667	16.004	8.423167	10.3935	0.161316702478844	0	0	0	0	0	ABKC_DICDI	Probable serine/threonine-protein kinase abkC (EC 2.7.11.-)	abkC adckC DDB_G0267774	Dictyostelium discoideum (Slime mold)
TRINITY_DN205987_c9_g1	19.81567	27.3735	37.24183	81.09767	52.59933	0.21238303842046	0	0	0	1	0	DJ1D_ARATH	Protein DJ-1 homolog D (AtDJ1D) (Lactoylglutathione lyase DJ1D) (EC 4.4.1.5)	DJ1D At3g02720 F13E7.34	Arabidopsis thaliana (Mouse-ear cress)
TRINITY_DN217031_c4_g1	19.79983	20.76717	19.7415	5.2815	20.344	0.28364481564231	0	0	0	0	0	SP1L2_ORYSJ	Protein SPIRAL1-like 2	Os11g0629400 LOC_Os11g41150 OsJ_34517	Oryza sativa subsp. japonica (Rice)
TRINITY_DN198918_c4_g1	19.79667	39.48267	33.8375	19.92933	33.41283	0.103744334768978	0	0	0	0	0	NA	NA	NA	NA
TRINITY_DN205706_c7_g1	19.7858333	9.5256667	5.0483333	0.1923333	3.7866667	0.571034811501476	1	0	0	0	0	PTI1_SOLLC	Pto-interacting protein 1 (Pti1) (EC 2.7.11.1) (Pto kinase interactor 1)	PTI1	Solanum lycopersicum (Tomato) (Lycopersicon esculentum)
TRINITY_DN195793_c2_g1	19.785333	20.963333	15.977667	4.016167	19.745	0.187234688905258	0	0	0	0	0	WDL5_ARATH	Protein WVD2-like 5	WDL5 At4g32330 F10M6.40 F8B4.30	Arabidopsis thaliana (Mouse-ear cress)
TRINITY_DN216386_c9_g1	19.7835	25.06933	32.746	29.787	44.41267	0.143831392644504	0	0	0	0	0	SKIP_ARATH	SNW/SKI-interacting protein (AtSKIP) (Protein EARLY FLOWERING AND INSENSITIVE TO PHOTOPERIOD 1) (SNW domain-containing protein)	SKIP EIP1 At1g77180 T14N5.5	Arabidopsis thaliana (Mouse-ear cress)
TRINITY_DN186892_c3_g1	19.782167	3.274667	22.158167	1.5175	2.748333	0.553980552225282	0	0	0	0	0	Y4548_PSEAE	Glycine oxidase (GO) (EC 1.4.3.19)	thiO PA4548	Pseudomonas aeruginosa (strain ATCC 15692 / DSM 22644 / CIP 104116 / JCM 14847 / LMG 12228 / 1C / PRS 101 / PAO1)
TRINITY_DN213985_c5_g1	19.781667	12.887833	52.494667	0.871	5.818667	0.568319756918219	0	0	0	0	0	GATL7_ARATH	Probable galacturonosyltransferase-like 7 (EC 2.4.1.-)	GATL7 At3g62660 F26K9.90	Arabidopsis thaliana (Mouse-ear cress)
TRINITY_DN204121_c2_g1	19.7775	23.014667	12.414833	9.570333	1.4915	0.37005649826593	0	0	0	0	0	ROC1_ORYSJ; ROC2_ORYSJ	Homeobox-leucine zipper protein ROC1 (GLABRA 2-like homeobox protein 1) (HD-ZIP protein ROC1) (Homeodomain transcription factor ROC1) (Protein RICE OUTERMOST CELL-SPECIFIC 1); Homeobox-leucine zipper protein ROC2 (GLABRA 2-like homeobox protein 2) (HD-ZIP protein ROC2) (Homeodomain transcription factor ROC2) (Protein RICE OUTERMOST CELL-SPECIFIC 2)	ROC1 GL2-1 Os08g0187500 LOC_Os08g08820 P0020B10.22 P0547A06.49; ROC2 GL2-2 Os04g0627000 LOC_Os04g53540 OSJNBb0060E08.16	Oryza sativa subsp. japonica (Rice); Oryza sativa subsp. japonica (Rice)
TRINITY_DN195998_c4_g1	19.776833	16.363	7.215333	121.6875	6.037	0.518029563428077	0	0	0	1	0	STR4_ARATH	Rhodanese-like domain-containing protein 4, chloroplastic (Protein THYLAKOID RHODANESE-LIKE) (Sulfurtransferase 4) (AtStr4)	STR4 TROL At4g01050 F2N1.31	Arabidopsis thaliana (Mouse-ear cress)
TRINITY_DN190537_c3_g1	19.77367	10.10883	26.61767	33.72533	22.16067	0.237861506451405	0	0	0	0	0	NA	NA	NA	NA
TRINITY_DN208495_c0_g1	19.773	19.660667	4.767833	3.451833	15.937833	0.324021516384582	0	1	0	0	0	NA	NA	NA	NA
TRINITY_DN198725_c6_g1	19.7695	15.76733	15.18483	26.3435	12.03133	0.170894305954824	0	0	0	0	0	PGTB1_ARATH; PGTB2_ARATH	Geranylgeranyl transferase type-2 subunit beta 1 (EC 2.5.1.60) (Geranylgeranyl transferase type II subunit beta 1) (Rab geranylgeranyl transferase beta subunit 1) (AtRGTB1) (Rab-GGT beta 1); Geranylgeranyl transferase type-2 subunit beta 2 (EC 2.5.1.60) (Geranylgeranyl transferase type II subunit beta 2) (Rab geranylgeranyl transferase beta subunit 2) (AtRGTB2) (Rab-GGT beta 2)	RGTB1 At5g12210 MXC9.17; RGTB2 At3g12070 T21B14.11	Arabidopsis thaliana (Mouse-ear cress); Arabidopsis thaliana (Mouse-ear cress)
TRINITY_DN189949_c5_g1	19.76817	22.58333	14.37533	22.6135	31.90683	0.139465948066976	0	0	0	0	0	LWD1_ARATH	WD repeat-containing protein LWD1 (Protein ANTHOCYANIN 11-A) (AtAN11-A) (Protein LIGHT-REGULATED WD1) (WD repeat-containing protein AN11-A)	LWD1 AN11A At1g12910 F13K23.16	Arabidopsis thaliana (Mouse-ear cress)
TRINITY_DN208082_c2_g2	19.762167	24.088833	13.97	8.005333	8.802	0.206163800383799	0	0	0	0	0	NA	NA	NA	NA
TRINITY_DN208642_c8_g1	19.761333	3.856333	5.55	21.861	3.193	0.477420126036654	1	0	0	0	0	PPD1_ARATH	PsbP domain-containing protein 1, chloroplastic (OEC23-like protein 3) (PsbP-related thylakoid lumenal protein 1)	PPD1 At4g15510 dl3795w FCAALL.88	Arabidopsis thaliana (Mouse-ear cress)
TRINITY_DN200942_c0_g1	19.761167	12.988833	1.305667	2.982667	1.799	0.624975900955951	0	0	0	0	0	CND2_ARATH	Condensin complex subunit 2 (Chromosome-associated protein H) (AtCAP-H) (Non-SMC condensin I complex subunit H) (Protein EMBRYO DEFECTIVE 2795)	CAPH EMB2795 At2g32590 T26B15	Arabidopsis thaliana (Mouse-ear cress)
TRINITY_DN186868_c2_g1	19.76033	27.59767	27.633	26.73067	32.5755	0.076349563794589	0	0	0	0	0	P2C20_ARATH; P2C41_ORYSJ	Probable protein phosphatase 2C 20 (AtPP2C20) (EC 3.1.3.16) (AtPPC3;1.2); Probable protein phosphatase 2C 41 (OsPP2C41) (EC 3.1.3.16)	PPC3-1.2 At2g20630 F23N11.5; Os04g0452000 Os04g0451900 LOC_Os04g37904 OsJ_014406 OSJNBa0086B14.22/OSJNBa0086B14.21	Arabidopsis thaliana (Mouse-ear cress); Oryza sativa subsp. japonica (Rice)
TRINITY_DN211762_c2_g1	19.75783	17.60117	22.04067	15.67933	18.9675	0.065405345899963	0	0	0	0	0	BD31A_ORYSJ; BD31B_ORYSJ	Protein BUD31 homolog 1 (Protein G10 homolog 1); Protein BUD31 homolog 2 (Protein G10 homolog 2)	Os01g0857700 LOC_Os01g63890 OsJ_004032 P0683F02.14; Os04g0646100 LOC_Os04g55290 OsJ_015680 OSJNBa0070O11.6; Os05g0446300 LOC_Os05g37390 OsJ_18724 P0615D12.15	Oryza sativa subsp. japonica (Rice); Oryza sativa subsp. japonica (Rice)
TRINITY_DN213488_c9_g1	19.7555	10.942	18.62517	13.387	16.7225	0.109841548601587	0	0	0	0	0	IDM1_ARATH	Increased DNA methylation 1 (Histone H3 acetyltransferase IDM1) (EC 2.3.1.-) (Protein ROS4) (Repressor of silencing 4)	IDM1 ROS4 At3g14980 K15M2.12	Arabidopsis thaliana (Mouse-ear cress)
TRINITY_DN200746_c3_g1	19.755	40.20067	57.55383	94.91917	90.38117	0.171174867634898	0	0	0	0	0	NA	NA	NA	NA
TRINITY_DN199324_c4_g1	19.75467	10.18533	16.37417	6.057	10.59183	0.201630495784646	1	0	0	0	0	NA	NA	NA	NA
TRINITY_DN207717_c2_g1	19.7465	13.7965	20.54267	83.15667	18.70283	0.352640921069789	0	0	0	1	0	SODC_PINSY; SODC_ZINOF; SODC2_MAIZE; SODC4_MAIZE	Superoxide dismutase [Cu-Zn] (EC 1.15.1.1); Superoxide dismutase [Cu-Zn] (EC 1.15.1.1); Superoxide dismutase [Cu-Zn] 2 (EC 1.15.1.1); Superoxide dismutase [Cu-Zn] 4A (EC 1.15.1.1)	SODCC; ; SODCC.1 SOD2; SODCC.3 SOD4A	Pinus sylvestris (Scots pine); Zingiber officinale (Ginger) (Amomum zingiber); Zea mays (Maize); Zea mays (Maize)
TRINITY_DN190788_c2_g1	19.743667	4.2345	15.548667	10.599667	5.905667	0.343824048216455	1	0	0	0	0	PUR4_ARATH	Probable phosphoribosylformylglycinamidine synthase, chloroplastic/mitochondrial (FGAM synthase) (FGAMS) (EC 6.3.5.3) (Formylglycinamide ribonucleotide amidotransferase) (FGAR amidotransferase) (FGAR-AT) (Formylglycinamide ribotide amidotransferase)	At1g74260 F1O17.7	Arabidopsis thaliana (Mouse-ear cress)
TRINITY_DN197999_c4_g1	19.743167	11.643	31.193167	9.748167	7.206333	0.069842838134083	0	0	0	0	0	TOM5_ARATH	Mitochondrial import receptor subunit TOM5 homolog (Translocase of outer membrane 5 kDa subunit homolog)	TOM5 At5g08040 F13G24.240	Arabidopsis thaliana (Mouse-ear cress)
TRINITY_DN195934_c3_g1	19.735333	11.412833	3.921333	2.970833	3.195	0.502382597359989	1	0	0	0	0	UNG_ARATH	Uracil-DNA glycosylase, mitochondrial (AtUNG) (UDG) (EC 3.2.2.27)	UNG At3g18630 K24M9.12	Arabidopsis thaliana (Mouse-ear cress)
TRINITY_DN184141_c4_g1	19.73483	14.465	29.38283	11.8185	52.20683	0.288153323707817	0	0	0	0	1	NA	NA	NA	NA
TRINITY_DN207298_c10_g1	19.73467	15.00717	35.33417	25.28967	17.306	0.182721816875903	0	0	0	0	0	USPAL_ARATH	Universal stress protein A-like protein	At3g01520 F4P13.7	Arabidopsis thaliana (Mouse-ear cress)
TRINITY_DN188139_c2_g1	19.732833	20.803	8.780667	12.481	28.255333	0.212363005069262	0	0	0	0	0	IDD1_ARATH; IDD2_ARATH; IDD3_ARATH; IDD5_ARATH	Zinc finger protein ENHYDROUS (Protein indeterminate-domain 1); Zinc finger protein GAI-ASSOCIATED FACTOR 1 (Protein indeterminate-domain 2); Zinc finger protein MAGPIE (Protein POLLEN SPECIFIC GENE 3) (Protein indeterminate-domain 3) (AtIDD3); Protein indeterminate-domain 5, chloroplastic (ID1-like zinc finger protein 2)	ENY IDD1 At5g66730 MSN2.12; GAF1 IDD2 At3g50700 T3A5.80; MGP IDD3 PSG3 At1g03840 F11M21.23; IDD5 IDZ2 At2g02070 F5O4.16	Arabidopsis thaliana (Mouse-ear cress); Arabidopsis thaliana (Mouse-ear cress); Arabidopsis thaliana (Mouse-ear cress); Arabidopsis thaliana (Mouse-ear cress)
TRINITY_DN203233_c4_g1	19.72883	29.133	17.82	7.9575	36.44317	0.218865416955166	0	0	0	0	0	CIPKO_ARATH; CIPKO_ORYSJ	CBL-interacting serine/threonine-protein kinase 24 (EC 2.7.11.1) (Protein SALT OVERLY SENSITIVE 2) (SNF1-related kinase 3.11); CBL-interacting protein kinase 24 (EC 2.7.11.1) (OsCIPK24)	CIPK24 SnRK3.11 SOS2 At5g35410 F6I13.1 K21B8.3; CIPK24 Os06g0606000 LOC_Os06g40370 P0029C06.1 P0481H08.35	Arabidopsis thaliana (Mouse-ear cress); Oryza sativa subsp. japonica (Rice)
TRINITY_DN212891_c3_g1	19.72883	14.1805	18.75983	20.53683	19.48367	0.044939396483398	0	0	0	0	0	NA	NA	NA	NA
TRINITY_DN190128_c5_g5	19.72733	0	0	0	0	1	1	0	0	0	0	NA	NA	NA	NA
TRINITY_DN185127_c0_g1	19.7265	0.0665	0.3025	0	0	0.999344453044432	1	0	0	0	0	C86B1_ARATH	Cytochrome P450 86B1 (EC 1.14.-.-)	CYP86B1 At5g23190 MKD15.5	Arabidopsis thaliana (Mouse-ear cress)
TRINITY_DN208465_c6_g1	19.72616667	0.028	14.68816667	0.03966667	0.002	0.779129078233258	0	0	0	0	0	ABI3_ARATH; VIV_ORYSJ	B3 domain-containing transcription factor ABI3 (Protein ABSCISIC ACID-INSENSITIVE 3); B3 domain-containing protein VP1 (OsVP1) (Protein viviparous homolog)	ABI3 At3g24650 MSD24.2; VP1 Os01g0911700 LOC_Os01g68370 P0470A12.15-1 P0470A12.15-2	Arabidopsis thaliana (Mouse-ear cress); Oryza sativa subsp. japonica (Rice)
TRINITY_DN190010_c3_g1	19.723	16.73117	17.19517	14.43533	17.9735	0.038555076360971	0	0	0	0	0	EDR2L_ARATH	Protein ENHANCED DISEASE RESISTANCE 2-like	EDR2L At5g45560 MFC19.23	Arabidopsis thaliana (Mouse-ear cress)
TRINITY_DN193127_c1_g1	19.72217	15.8245	14.01483	23.27317	41.74533	0.238949930091539	0	0	0	0	0	IP5P4_ARATH	Type I inositol polyphosphate 5-phosphatase 4 (At5PTase4) (EC 3.1.3.-)	IP5P4 At3g63240 F16M2_90	Arabidopsis thaliana (Mouse-ear cress)
TRINITY_DN197047_c10_g1	19.719667	14.545167	14.334833	151.172167	9.675667	0.496183814009655	0	0	0	1	0	BAM1_ARATH	Beta-amylase 1, chloroplastic (EC 3.2.1.2) (1,4-alpha-D-glucan maltohydrolase) (Beta-amylase 7) (Thioredoxin-regulated beta-amylase) (TR-BAMY)	BAM1 BMY7 TRBAMY At3g23920 F14O13.12	Arabidopsis thaliana (Mouse-ear cress)
TRINITY_DN200360_c5_g1	19.717	25.77483	15.86933	22.007	42.64083	0.243396468600718	0	0	0	0	0	HA22A_ARATH	HVA22-like protein a (AtHVA22a)	HVA22A At1g74520 F1M20.20	Arabidopsis thaliana (Mouse-ear cress)
TRINITY_DN206266_c4_g1	19.71683	39.46133	35.7565	27.84183	46.6665	0.129847581904581	0	0	0	0	0	VAP11_ARATH	Vesicle-associated protein 1-1 (Plant VAP homolog 11) (AtPVA11) (VAMP-associated protein 1-1) (Vesicle-associated protein 27-1) [Cleaved into: Vesicle-associated protein 1-1, N-terminally processed]	PVA11 VAP27 VAP27-1 At3g60600 T4C21.10	Arabidopsis thaliana (Mouse-ear cress)
TRINITY_DN204005_c1_g1	19.71467	123.42133	92.89717	13.10167	138.28783	0.393749861902504	0	0	0	0	0	NA	NA	NA	NA
TRINITY_DN184816_c4_g1	19.710667	17.689833	3.810333	3.010833	3.833667	0.473639234797708	0	1	0	0	0	PSF2_ARATH	DNA replication complex GINS protein PSF2	GINS2 At3g12530 MQC3.35 T2E22.16	Arabidopsis thaliana (Mouse-ear cress)
TRINITY_DN209667_c3_g1	19.71	4.0521667	4.6653333	2.318	0.1681667	0.70349020794251	1	0	0	0	0	NA	NA	NA	NA
TRINITY_DN210017_c2_g1	19.70583	20.17983	22.9165	10.00183	16.08567	0.156954564577067	0	0	0	0	0	NA	NA	NA	NA
TRINITY_DN188931_c1_g1	19.700833	5.3735	38.376	1.195333	1.972833	0.623501683478907	0	0	0	0	0	NA	NA	NA	NA
TRINITY_DN212216_c1_g1	19.69583	23.50767	28.632	20.23683	32.81883	0.104007957535158	0	0	0	0	0	NA	NA	NA	NA
TRINITY_DN203996_c0_g1	19.69467	22.5225	25.14	15.45367	31.21683	0.101509339470781	0	0	0	0	0	NA	NA	NA	NA
TRINITY_DN216858_c12_g1	19.691667	45.406667	4.616833	41.643833	42.142167	0.228184640865148	0	0	0	0	0	NA	NA	NA	NA
TRINITY_DN217051_c8_g1	19.69117	27.65833	17.49133	24.32067	24.5005	0.094898728270936	0	0	0	0	0	AROD6_ARATH	Arogenate dehydratase/prephenate dehydratase 6, chloroplastic (AtADT6) (AtPDT6) (EC 4.2.1.51) (EC 4.2.1.91)	ADT6 PDT6 At1g08250 T23G18.10	Arabidopsis thaliana (Mouse-ear cress)
TRINITY_DN193587_c1_g1	19.68767	19.18883	15.31733	18.60417	30.72183	0.163444548456074	0	0	0	0	0	NA	NA	NA	NA
TRINITY_DN192323_c0_g1	19.6821667	13.5266667	0.4926667	0	4.5265	0.627145418946614	1	0	0	0	0	NA	NA	NA	NA
TRINITY_DN195407_c2_g1	19.681667	8.335667	20.384167	2.253	13.506333	0.289808694304222	0	0	0	0	0	NA	NA	NA	NA
TRINITY_DN188855_c6_g1	19.677	47.99983	21.6515	52.96867	63.48767	0.159428981698355	0	0	0	0	0	Y5129_ARATH	Probable LRR receptor-like serine/threonine-protein kinase At5g10290 (EC 2.7.11.1)	At5g10290 F18D22.60	Arabidopsis thaliana (Mouse-ear cress)
TRINITY_DN209300_c4_g1	19.663333	2.35	18.403167	2.431833	2.7015	0.511476290228374	1	0	0	0	0	NA	NA	NA	NA
TRINITY_DN208827_c3_g1	19.6625	14.178667	14.400167	9.278333	6.427333	0.241461371126748	1	0	0	0	0	CALX_SOYBN; CALX1_ARATH; CALX2_ARATH	Calnexin homolog; Calnexin homolog 1; Calnexin homolog 2	; CNX1 At5g61790 MAC9.11; At5g07340 T2I1_50	Glycine max (Soybean) (Glycine hispida); Arabidopsis thaliana (Mouse-ear cress); Arabidopsis thaliana (Mouse-ear cress)
TRINITY_DN185042_c3_g2	19.65917	74.40967	0.6795	0	13.87917	0.69559078268193	0	1	0	0	0	TDL1A_ORYSJ	TPD1 protein homolog 1A (Protein MICROSPORELESS 2) (TPD1-like protein 1A) (OsTDL1A)	TDL1A MIL2 Os12g0472500 LOC_Os12g28750	Oryza sativa subsp. japonica (Rice)
TRINITY_DN201390_c4_g5	19.657	9.225333	8.512667	2.088333	29.7255	0.409795490594514	0	0	0	0	0	NA	NA	NA	NA
TRINITY_DN191535_c2_g1	19.65033333	0	1.67866667	0	0.02133333	0.878924646890543	0	0	0	0	0	NA	NA	NA	NA
TRINITY_DN194757_c2_g1	19.64633	30.2725	28.35083	20.87517	33.72667	0.09796835037048	0	0	0	0	0	NA	NA	NA	NA
TRINITY_DN193264_c2_g1	19.64366667	0.01233333	1.8365	0	0	0.948521199734102	1	0	0	0	0	NA	NA	NA	NA
TRINITY_DN205437_c1_g1	19.642167	7.3295	34.1375	9.9405	9.605833	0.345875247198273	0	0	1	0	0	NA	NA	NA	NA
TRINITY_DN203243_c0_g1	19.638833	17.440167	10.439833	8.668167	16.4865	0.145409207297218	0	0	0	0	0	AGAL_CYATE	Alpha-galactosidase (EC 3.2.1.22) (Alpha-D-galactoside galactohydrolase) (Melibiase)		Cyamopsis tetragonoloba (Guar) (Cluster bean)
TRINITY_DN202625_c0_g2	19.637833	7.487333	18.719	4.636833	15.328833	0.218573997325039	0	0	0	0	0	NA	NA	NA	NA
TRINITY_DN208990_c3_g1	19.63667	24.1445	43.32217	17.976	37.85	0.156397202668266	0	0	0	0	0	COV1_ARATH	Protein CONTINUOUS VASCULAR RING 1	COV1 At2g20120 T2G17.8	Arabidopsis thaliana (Mouse-ear cress)
TRINITY_DN209584_c3_g1	19.636	12.907833	11.044333	11.303667	5.765167	0.236543354222724	1	0	0	0	0	GLDH_ARATH	L-galactono-1,4-lactone dehydrogenase, mitochondrial (EC 1.3.2.3)	GLDH At3g47930 T17F15.200	Arabidopsis thaliana (Mouse-ear cress)
TRINITY_DN211064_c2_g1	19.63483	12.169	13.6275	35.52267	7.226	0.299948891076961	0	0	0	1	0	SYE_TOBAC; SYEM_ARATH	Glutamate--tRNA ligase, chloroplastic/mitochondrial (EC 6.1.1.17) (Glutamyl-tRNA synthetase) (GluRS); Glutamate--tRNA ligase, chloroplastic/mitochondrial (EC 6.1.1.17) (AtERS) (Glutamyl-tRNA synthetase) (GluRS) (Protein OVULE ABORTION 3)	; OVA3 At5g64050 MHJ24.3	Nicotiana tabacum (Common tobacco); Arabidopsis thaliana (Mouse-ear cress)
TRINITY_DN210263_c1_g1	19.633833	17.330167	20.256833	1.562333	4.079833	0.560328878665609	0	0	0	0	0	NA	NA	NA	NA
TRINITY_DN195843_c1_g2	19.62833	26.62717	45.55567	77.42383	32.5415	0.222798913131046	0	0	0	1	0	AKR2_ORYSJ; ALKR4_ARATH; IN22_MAIZE	Probable aldo-keto reductase 2 (EC 1.1.1.-); Probable aldo-keto reductase 4 (EC 1.1.1.-); IN2-2 protein	Os04g0338000 LOC_Os04g26910 OsJ_14315 OSJNBa0008A08.11 OSJNBa0032I19.2; At1g60710 F8A5.23; IN2-2 SAF2	Oryza sativa subsp. japonica (Rice); Arabidopsis thaliana (Mouse-ear cress); Zea mays (Maize)
TRINITY_DN214930_c27_g1	19.6163333	0.4263333	72.5465	2.378	0.7096667	0.744267452575969	0	0	0	0	0	AMP22_MACIN	Vicilin-like antimicrobial peptides 2-2 (MiAMP2) [Cleaved into: Antimicrobial peptide 2a (MiAMP2a); Antimicrobial peptide 2b (MiAMP2b); Antimicrobial peptide 2c-1 (MiAMP2c-1); Antimicrobial peptide 2c-2 (MiAMP2c-2); Antimicrobial peptide 2c-3 (MiAMP2c-3); Antimicrobial peptide 2d (MiAMP2d)]	AMP2-2	Macadamia integrifolia (Macadamia nut)
TRINITY_DN207595_c0_g1	19.609833	30.184167	14.552833	9.459333	19.986167	0.203059258358215	0	1	0	0	0	GT61_ORYSJ; IX14H_ARATH	Probable beta-1,4-xylosyltransferase IRX14 (EC 2.4.2.-) (OsGT43J) (Probable glucuronosyltransferase Os06g0687900) (Protein IRREGULAR XYLEM 14 homolog) (OsIRX14); Probable beta-1,4-xylosyltransferase IRX14H (EC 2.4.2.-) (Protein IRREGULAR XYLEM 14 homolog) (Xylan xylosyltransferase IRX14H)	IRX14 GT43J Os06g0687900 LOC_Os06g47340 OsJ_22428 P0623A10.33 P0661G04.6; IRX14H At5g67230 K21H1.19	Oryza sativa subsp. japonica (Rice); Arabidopsis thaliana (Mouse-ear cress)
TRINITY_DN198202_c0_g1	19.6095	9.869167	3.613833	12.206333	4.960167	0.34951932972667	0	0	0	0	0	RK10_ARATH	50S ribosomal protein L10, chloroplastic (CL10)	RPL10 At5g13510 T6I14_40	Arabidopsis thaliana (Mouse-ear cress)
TRINITY_DN201915_c4_g1	19.607333	6.9	4.998667	20.421	1.55	0.432253816229034	0	0	0	1	0	NA	NA	NA	NA
TRINITY_DN206832_c5_g1	19.607333	38.863667	16.3335	2.673333	28.817833	0.252957619277499	0	0	0	0	0	NHL13_ARATH	NDR1/HIN1-like protein 13	NHL13 At2g27080	Arabidopsis thaliana (Mouse-ear cress)
TRINITY_DN188619_c0_g3	19.60066667	17.25733333	1.58483333	0.05416667	1.98833333	0.664081436071391	0	0	0	0	0	NA	NA	NA	NA
TRINITY_DN203547_c1_g1	19.6	13.69017	15.091	19.42017	14.63933	0.080272680658105	0	0	0	0	0	WDR89_DICDI	WD repeat-containing protein 89 homolog	wdr89 DDB_G0283635	Dictyostelium discoideum (Slime mold)
TRINITY_DN195494_c2_g2	19.5955	0.01833333	2.83916667	0	0	0.923258070738544	0	0	0	0	0	NA	NA	NA	NA
TRINITY_DN208409_c1_g2	19.59383	15.55733	21.614	13.34217	10.39033	0.128801728897417	0	0	0	0	0	LDAH_DICDI	Lipid droplet-associated hydrolase (EC 3.1.1.-) (Lipid droplet-associated serine hydrolase)	DDB_G0286581	Dictyostelium discoideum (Slime mold)
TRINITY_DN209181_c6_g1	19.59383	11.25117	54.28533	31.43783	30.2565	0.200506913649759	0	0	0	0	0	PROF_CAPAN	Profilin (Minor food allergen Cap a 2) (allergen Cap a 2)		Capsicum annuum (Capsicum pepper)
TRINITY_DN190371_c0_g1	19.59166667	14.51316667	2.83483333	0.01866667	2.15666667	0.632359039157586	0	0	0	0	0	LNG1_ARATH	Protein LONGIFOLIA 1 (Protein TON1 RECRUITING MOTIF 2)	LNG1 TRM2 At5g15580 T20K14.190	Arabidopsis thaliana (Mouse-ear cress)
TRINITY_DN216335_c3_g1	19.5905	7.102667	8.749667	65.463167	4.623833	0.485582389635066	0	0	0	1	0	NA	NA	NA	NA
TRINITY_DN208865_c3_g1	19.589	41.4465	11.76467	51.36967	50.42817	0.190551204275866	0	0	0	0	0	DRL29_ARATH	Probable disease resistance protein At4g33300	At4g33300 F17M5.60	Arabidopsis thaliana (Mouse-ear cress)
TRINITY_DN199055_c3_g2	19.5875	7.46133333	17.33983333	28.97133333	0.06966667	0.434271931433351	0	0	0	0	0	AB22G_ARATH; AB27G_ARATH	ABC transporter G family member 22 (ABC transporter ABCG.22) (AtABCG22) (White-brown complex homolog protein 23) (AtWBC23); ABC transporter G family member 27 (ABC transporter ABCG.27) (AtABCG27) (Probable white-brown complex homolog protein 28) (AtWBC28)	ABCG22 WBC23 At5g06530 F15M7.6; ABCG27 WBC28 At3g52310 T25B15.80	Arabidopsis thaliana (Mouse-ear cress); Arabidopsis thaliana (Mouse-ear cress)
TRINITY_DN192632_c1_g1	19.586833	9.202667	14.025667	7.395833	19.615	0.169069895601423	0	0	0	0	0	NA	NA	NA	NA
TRINITY_DN213278_c0_g3	19.5865	23.074	13.74483	21.7715	25.1555	0.084665754496693	0	0	0	0	0	DDR4_ARATH	DDT domain-containing protein DDR4 (DDT-related protein 4)	DDR4 At1g18950 F14D16.9/F14D16.10	Arabidopsis thaliana (Mouse-ear cress)
TRINITY_DN213783_c1_g1	19.58633	21.8335	21.002	27.028	16.83967	0.102454347985494	0	0	0	0	0	KIME_ARATH	Mevalonate kinase (MK) (EC 2.7.1.36)	At5g27450 F21A20.160	Arabidopsis thaliana (Mouse-ear cress)
TRINITY_DN196741_c5_g2	19.582333	13.752167	1.3515	0.272	2.267167	0.692040771807328	0	0	0	0	0	CHMP5_DICDI	Charged multivesicular body protein 5 (Vacuolar protein-sorting-associated protein 60)	chmp5 vps60 DDB_G0287993	Dictyostelium discoideum (Slime mold)
TRINITY_DN216155_c15_g2	19.579	5.642833	14.2765	3.318833	5.802	0.371341822427956	1	0	0	0	0	PPR87_ARATH	Pentatricopeptide repeat-containing protein At1g61870, mitochondrial (Protein PENTATRICOPEPTIDE REPEAT 336)	PPR336 At1g61870 F8K4.8	Arabidopsis thaliana (Mouse-ear cress)
TRINITY_DN198513_c5_g1	19.5785	25.09817	22.3675	26.09083	37.31517	0.136742100266699	0	0	0	0	0	ATG12_MEDTR	Ubiquitin-like protein ATG12 (Autophagy-related protein 12) (APG12-like)	ATG12 APG12	Medicago truncatula (Barrel medic) (Medicago tribuloides)
TRINITY_DN191696_c13_g1	19.57767	8.6375	39.69333	10.14133	8.019	0.230613830042099	0	0	0	0	0	NA	NA	NA	NA
TRINITY_DN191279_c0_g1	19.577667	9.084667	18.802	12.493333	26.215167	0.203317985523005	0	0	0	0	0	NA	NA	NA	NA
TRINITY_DN201695_c1_g1	19.573	16.12417	21.784	0.472	4.71	0.40255256831321	0	0	0	0	0	ICE1_ARATH	Transcription factor ICE1 (Basic helix-loop-helix protein 116) (AtbHLH116) (bHLH 116) (Inducer of CBF expression 1) (Transcription factor EN 45) (Transcription factor SCREAM) (bHLH transcription factor bHLH116)	SCRM BHLH116 EN45 ICE1 At3g26744 MDJ14.1 MLJ15.14	Arabidopsis thaliana (Mouse-ear cress)
TRINITY_DN189086_c3_g2	19.5728333	0	23.1575	0.1651667	0.062	0.789512002443509	0	0	0	0	0	NA	NA	NA	NA
TRINITY_DN195020_c3_g1	19.57267	19.448	19.318	18.9285	18.34417	0.015583212939279	0	0	0	0	0	PCYOX_ARATH	Farnesylcysteine lyase (EC 1.8.3.6)	FLCY At5g63910 MGI19.11 MGI19.4	Arabidopsis thaliana (Mouse-ear cress)
TRINITY_DN191092_c0_g2	19.572	15.3985	45.973667	4.353333	7.160333	0.467692248173557	0	0	1	0	0	ERF80_ARATH; ERF83_ARATH	Ethylene-responsive transcription factor 9 (AtERF9) (Ethylene-responsive element-binding factor 9) (EREBP-9); Ethylene-responsive transcription factor 7 (AtERF7) (Ethylene-responsive element-binding factor 7) (EREBP-7)	ERF9 ERF-9 ERF080 At5g44210 MLN1.14; ERF7 ERF-7 ERF083 At3g20310 MQC12.5	Arabidopsis thaliana (Mouse-ear cress); Arabidopsis thaliana (Mouse-ear cress)
TRINITY_DN207025_c1_g1	19.56867	10.5845	0	12.818	28.01917	0.479173317421658	0	0	0	0	0	HD16N_ORYSJ	Casein kinase 1-like protein HD16 (EC 2.7.11.1) (Os03g0793500 protein) (Protein EARLY FLOWERING 1) (Protein HEADING DATE 16)	HD16 CKI EL1 Os03g0793500 LOC_Os03g57940 OsJ_12923 OSJNBb0060J21.12	Oryza sativa subsp. japonica (Rice)
TRINITY_DN204288_c5_g1	19.56767	21.93633	11.60833	6.3065	22.341	0.172875903072679	0	0	0	0	0	FEI1_ARATH; FEI2_ARATH	LRR receptor-like serine/threonine-protein kinase FEI 1 (EC 2.7.11.1); LRR receptor-like serine/threonine-protein kinase FEI 2 (EC 2.7.11.1)	FEI1 At1g31420 T8E3.2; FEI2 At2g35620 T20F21.18	Arabidopsis thaliana (Mouse-ear cress); Arabidopsis thaliana (Mouse-ear cress)
TRINITY_DN198753_c1_g2	19.564667	53.776667	18.730167	5.076167	17.4685	0.358104282065696	0	1	0	0	0	HIBC8_ARATH	3-hydroxyisobutyryl-CoA hydrolase-like protein 5 (EC 3.1.2.-)	At1g06550 F12K11.12	Arabidopsis thaliana (Mouse-ear cress)
TRINITY_DN190353_c3_g1	19.5625	12.3015	12.571667	3.897833	6.371167	0.315519560227329	1	0	0	0	0	NA	NA	NA	NA
TRINITY_DN210869_c1_g1	19.5515	11.205833	7.979833	5.628333	5.043833	0.345916603318197	1	0	0	0	0	NA	NA	NA	NA
TRINITY_DN180157_c3_g3	19.54967	30.20967	21.18667	5.4945	25.67717	0.21223553875886	0	0	0	0	0	KCS11_ARATH	3-ketoacyl-CoA synthase 11 (KCS-11) (EC 2.3.1.199) (Very long-chain fatty acid condensing enzyme 11) (VLCFA condensing enzyme 11)	KCS11 At2g26640 F18A8.1	Arabidopsis thaliana (Mouse-ear cress)
TRINITY_DN214312_c3_g1	19.54483	11.289	18.74467	22.72217	22.43283	0.094376775502876	0	0	0	0	0	NA	NA	NA	NA
TRINITY_DN208380_c5_g1	19.544	69.86533	39.61433	13.813	44.50433	0.228458576893618	0	1	0	0	0	PMTK_ARATH; PMTL_ARATH	Probable methyltransferase PMT20 (EC 2.1.1.-); Probable methyltransferase PMT21 (EC 2.1.1.-) (Protein EARLY-RESPONSIVE TO DEHYDRATION 3)	At1g31850 F5M6.14; ERD3 At4g19120 T18B16.90	Arabidopsis thaliana (Mouse-ear cress); Arabidopsis thaliana (Mouse-ear cress)
TRINITY_DN194672_c15_g1	19.542	5.712167	18.809667	2.299667	2.0265	0.487683273666213	1	0	0	0	0	YB95_ARATH	Uncharacterized protein At2g39795, mitochondrial	At2g39795 T5I7.20	Arabidopsis thaliana (Mouse-ear cress)
TRINITY_DN193517_c2_g2	19.53867	13.91317	27.57033	54.9995	13.69917	0.33210819726329	0	0	0	1	0	NA	NA	NA	NA
TRINITY_DN201543_c1_g1	19.53683	29.577	6.636	56.75217	0.6755	0.494657676013403	0	0	0	0	0	ZHD2_ARATH	Zinc-finger homeodomain protein 2 (AtZHD2) (Homeobox protein 22) (AtHB-22) (Protein MATERNAL EFFECT EMBRYO ARREST 68)	ZHD1 HB22 MEE68 At4g24660 F22K18.140	Arabidopsis thaliana (Mouse-ear cress)
TRINITY_DN208985_c3_g1	19.53617	26.498	28.54233	31.05417	44.7505	0.152581554410355	0	0	0	0	0	SKP2A_ARATH; SKP2B_ARATH	F-box protein SKP2A (FBL5-like protein) (AtFBL5) (SKP2-like protein 1) (AtSKP2;1); F-box protein SKP2B (F-box/LRR-repeat protein 5) (AtFB5) (SKP2-like protein 2) (AtSKP2;2)	SKP2A At1g21410 F24J8.5; SKP2B FBL5 At1g77000 F22K20.10	Arabidopsis thaliana (Mouse-ear cress); Arabidopsis thaliana (Mouse-ear cress)
TRINITY_DN206806_c5_g3	19.5345	4.4055	16.83117	60.73217	10.11683	0.319360089779105	0	0	0	1	0	DPE2_ORYSJ	4-alpha-glucanotransferase DPE2 (EC 2.4.1.25) (Amylomaltase) (Disproportionating enzyme) (D-enzyme) (Protein DISPROPORTIONATING ENZYME 2)	DPE2 Os07g0662900 LOC_Os07g46790 P0453E03.120	Oryza sativa subsp. japonica (Rice)
TRINITY_DN197120_c1_g1	19.52933	21.88333	31.74167	22.32583	21.55	0.106899354706261	0	0	0	0	0	NA	NA	NA	NA
TRINITY_DN189255_c6_g3	19.52	8.6546667	1.3426667	0.9913333	0.4936667	0.759958470169879	1	0	0	0	0	NA	NA	NA	NA
TRINITY_DN190373_c2_g1	19.519167	40.605333	5.279833	9.296167	16.150833	0.354423683538122	0	1	0	0	0	ATB15_ARATH; ATHB8_ARATH; HOX29_ORYSI; HOX32_ORYSJ; HOX9_ORYSJ	Homeobox-leucine zipper protein ATHB-15 (HD-ZIP protein ATHB-15) (Homeodomain transcription factor ATHB-15) (Protein CORONA) (Protein INCURVATA 4); Homeobox-leucine zipper protein ATHB-8 (HD-ZIP protein ATHB-8) (Homeodomain transcription factor ATHB-8); Homeobox-leucine zipper protein HOX29 (HD-ZIP protein HOX29) (Homeodomain transcription factor HOX29) (OsHox29); Homeobox-leucine zipper protein HOX32 (HD-ZIP protein HOX32) (Homeodomain transcription factor HOX32) (OsHox32); Homeobox-leucine zipper protein HOX9 (HD-ZIP protein HOX9) (Homeodomain transcription factor HOX9) (OsHB2) (OsHox9)	ATHB-15 CNA ICU4 At1g52150 F5F19.21 F9I5.18; ATHB-8 HB8 At4g32880 T16I18.90; HOX29 OsI_000758; HOX32 Os03g0640800 LOC_Os03g43930 B1394A07.10; HOX9 HB2 Os10g0480200 LOC_Os10g33960 OSJNBa0093B11.11	Arabidopsis thaliana (Mouse-ear cress); Arabidopsis thaliana (Mouse-ear cress); Oryza sativa subsp. indica (Rice); Oryza sativa subsp. japonica (Rice); Oryza sativa subsp. japonica (Rice)
TRINITY_DN202212_c5_g1	19.5175	23.5295	12.797	12.44283	17.88733	0.229881013682433	0	0	0	0	0	SPC3B_ARATH	Signal peptidase complex subunit 3B (EC 3.4.-.-) (Microsomal signal peptidase 22 kDa subunit) (SPC22) (SPase 22 kDa subunit)	At5g27430 F21A20.140	Arabidopsis thaliana (Mouse-ear cress)
TRINITY_DN215469_c0_g1	19.512833	2.227833	2.114667	2.0185	1.542833	0.745668652021185	1	0	0	0	0	NA	NA	NA	NA
TRINITY_DN205583_c1_g1	19.511667	6.853167	18.257	4.766167	8.348333	0.262546696970082	0	0	0	0	0	NA	NA	NA	NA
TRINITY_DN199558_c1_g1	19.502	15.49617	11.7395	19.0745	17.7505	0.082605395415034	0	0	0	0	0	JMJ25_ARATH	Lysine-specific demethylase JMJ25 (EC 1.14.11.-) (Jumonji domain-containing protein 25) (Lysine-specific histone demethylase JMJ25) (Protein INCREASE IN BONSAI METHYLATION 1) (Protein JUMONJI 25)	JMJ25 IBM1 At3g07610 MLP3.6	Arabidopsis thaliana (Mouse-ear cress)
TRINITY_DN199457_c3_g1	19.499167	7.313333	5.658167	17.4615	4.583	0.308640473865052	1	0	0	0	0	MTEF4_ARATH	Transcription termination factor MTERF4, chloroplastic (Mitochondrial transcription termination factor 4) (Protein BELAYA SMERT') (Protein RUGOSA2)	MTERF4 BSM RUG2 TERF3 At4g02990 T4I9.13	Arabidopsis thaliana (Mouse-ear cress)
TRINITY_DN186696_c2_g2	19.4978333	25.243	2.4641667	0.1881667	1.8313333	0.667975522975569	0	0	0	0	0	XRI1_ARATH	Protein XRI1 (Protein X-RAY INDUCED 1)	XRI1 At5g48720 K24G6.5	Arabidopsis thaliana (Mouse-ear cress)
TRINITY_DN217006_c4_g1	19.497667	3.777833	8.083333	8.8005	13.585833	0.249023893406743	1	0	0	0	0	NA	NA	NA	NA
TRINITY_DN212994_c1_g3	19.496	9.681	11.835167	4.36	2.120167	0.419223547505551	1	0	0	0	0	NTM1_ARATH; NTM1_ORYSJ	Alpha N-terminal protein methyltransferase 1 (EC 2.1.1.244) (X-Pro-Lys N-terminal protein methyltransferase 1) (NTM1); Alpha N-terminal protein methyltransferase 1 (EC 2.1.1.244) (X-Pro-Lys N-terminal protein methyltransferase 1) (NTM1)	At5g44450 MFC16.11; Os03g0780900 LOC_Os03g56830 OsJ_12812 OSJNBa0091J19.10	Arabidopsis thaliana (Mouse-ear cress); Oryza sativa subsp. japonica (Rice)
TRINITY_DN188203_c0_g1	19.4936667	4.3891667	0.9271667	0.09	4.92	0.60683412625408	0	0	0	0	0	NA	NA	NA	NA
TRINITY_DN182423_c2_g2	19.4921667	3.6761667	0	0.1118333	1.0738333	0.849700385787201	1	0	0	0	0	MT3_PICGL	Metallothionein-like protein EMB30	EMB30	Picea glauca (White spruce) (Pinus glauca)
TRINITY_DN213113_c3_g4	19.484	8.408	12.1865	5.7525	2.162667	0.482934837039528	0	0	0	0	0	NA	NA	NA	NA
TRINITY_DN202291_c0_g1	19.4715	1.679833	14.292	0	0	0.726608035645744	0	0	0	0	0	NA	NA	NA	NA
TRINITY_DN215007_c6_g1	19.47067	9.782	23.83283	24.948	14.66067	0.136709303162664	0	0	0	0	0	STAD5_ARATH; STAD5_ORYSJ	Stearoyl-[acyl-carrier-protein] 9-desaturase 5, chloroplastic (Stearoyl-ACP desaturase 5) (EC 1.14.19.2) (Acyl-[acyl-carrier-protein] desaturase 5); Stearoyl-[acyl-carrier-protein] 9-desaturase 5, chloroplastic (Stearoyl-ACP desaturase 5) (EC 1.14.19.2) (Acyl-[acyl-carrier-protein] desaturase 5)	S-ACP-DES5 AAD5 SAD5 At3g02630 F16B3.26; Os04g0379900 LOC_Os04g31070 OsJ_14516 OSJNBb0089B03.6	Arabidopsis thaliana (Mouse-ear cress); Oryza sativa subsp. japonica (Rice)
TRINITY_DN211280_c0_g2	19.469833	3.375	9.776	2.0875	2.590833	0.556999697901093	1	0	0	0	0	NA	NA	NA	NA
TRINITY_DN192710_c5_g1	19.46083333	0	43.6065	0.01166667	0	0.809594671681772	0	0	0	0	0	NA	NA	NA	NA
TRINITY_DN192031_c2_g1	19.457333	1.649833	54.595	0.2845	2.557333	0.6751575466916	0	0	0	0	0	NA	NA	NA	NA
TRINITY_DN193852_c6_g4	19.457167	13.1805	6.033833	8.561333	4.196167	0.356846462240031	0	0	0	0	0	NA	NA	NA	NA
TRINITY_DN186260_c2_g1	19.456833	12.319667	17.414167	6.722167	6.213333	0.222755800991384	1	0	0	0	0	NA	NA	NA	NA
TRINITY_DN191897_c4_g1	19.4561667	23.4233333	0.5256667	0.1296667	4.0581667	0.658055100441344	0	0	0	0	0	NA	NA	NA	NA
TRINITY_DN194640_c1_g1	19.446	21.187	17.18383	19.49917	37.27933	0.187089584369573	0	0	0	0	0	NA	NA	NA	NA
TRINITY_DN196009_c3_g1	19.440333	9.742667	19.7955	3.188333	5.944667	0.392631626357639	1	0	0	0	0	HS16B_ORYSJ; HS174_ORYSJ; HS181_ARATH; HSP11_MEDSA; HSP12_MEDSA	16.9 kDa class I heat shock protein 2 (16.9 kDa heat shock protein 2) (OsHsp16.9B); 17.4 kDa class I heat shock protein (17.4 kDa heat shock protein) (OsHsp17.4); 18.1 kDa class I heat shock protein (18.1 kDa heat shock protein) (AtHsp18.1); 18.1 kDa class I heat shock protein (Fragment); 18.2 kDa class I heat shock protein	HSP16.9B Os01g0136200 LOC_Os01g04380 P0443D08.6; HSP17.4 Os03g0266900 LOC_Os03g16020 OJ1364E02.10 OsJ_10261; HSP18.1 At5g59720 MTH12.7; HSP18.1; HSP18.2	Oryza sativa subsp. japonica (Rice); Oryza sativa subsp. japonica (Rice); Arabidopsis thaliana (Mouse-ear cress); Medicago sativa (Alfalfa); Medicago sativa (Alfalfa)
TRINITY_DN214772_c6_g1	19.43667	24.791	24.59917	27.86717	20.91333	0.073086157967383	0	0	0	0	0	CK5P3_ARATH	CDK5RAP3-like protein	At5g06830 MPH15.20	Arabidopsis thaliana (Mouse-ear cress)
TRINITY_DN209228_c5_g1	19.4335	26.51517	134.37533	19.791	24.90617	0.469036619529004	0	0	1	0	0	NA	NA	NA	NA
TRINITY_DN208548_c6_g1	19.433	6.133333	15.551833	29.145	4.0085	0.34039468860925	0	0	0	0	0	SR43C_ARATH	Signal recognition particle 43 kDa protein, chloroplastic (Chromo protein SRP43) (CpSRP43)	CAO CPSRP43 At2g47450 T30B22.25	Arabidopsis thaliana (Mouse-ear cress)
TRINITY_DN196058_c2_g1	19.43167	52.6625	38.59267	26.33283	41.7225	0.148333705534468	0	0	0	0	0	HT1_ARATH; STY17_ARATH; STY8_ARATH	Serine/threonine/tyrosine-protein kinase HT1 (EC 2.7.10.1) (EC 2.7.11.1) (High leaf temperature protein 1); Serine/threonine-protein kinase STY17 (EC 2.7.11.1) (Serine/threonine/tyrosine-protein kinase 17); Serine/threonine-protein kinase STY8 (EC 2.7.11.1) (Serine/threonine/tyrosine-protein kinase 8)	HT1 SUU At1g62400 F24O1.13; STY17 At4g35780 F8D20.290; STY8 At2g17700	Arabidopsis thaliana (Mouse-ear cress); Arabidopsis thaliana (Mouse-ear cress); Arabidopsis thaliana (Mouse-ear cress)
TRINITY_DN184235_c0_g2	19.4286667	16.7691667	0.1298333	0.141	1.0181667	0.761057140905642	0	0	0	0	0	NA	NA	NA	NA
TRINITY_DN199223_c2_g2	19.428333	5.705833	97.402333	5.6185	8.1715	0.544835548111053	0	0	1	0	0	DNAJ8_ARATH	NA	NA	NA
TRINITY_DN200050_c26_g1	19.427667	6.104333	6.307667	2.170167	26.554667	0.457819852569161	0	0	0	0	1	FKB62_ARATH	Peptidyl-prolyl cis-trans isomerase FKBP62 (PPIase FKBP62) (EC 5.2.1.8) (70 kDa peptidyl-prolyl isomerase) (FK506-binding protein 62) (AtFKBP62) (Immunophilin FKBP62) (Peptidylprolyl isomerase ROF1) (Protein ROTAMASE FKBP 1) (Rotamase)	FKBP62 ROF1 At3g25230 MJL12.19	Arabidopsis thaliana (Mouse-ear cress)
TRINITY_DN188576_c5_g9	19.4265	0.6293333	0.6535	0.157	0.4061667	0.973204430801772	1	0	0	0	0	NOP5A_ARATH	Probable nucleolar protein 5-1 (MAR-binding NOP56/58 homolog 1) (NOP58-like protein F108) (Nucleolar protein 58-1)	NOP5-1 NOP58-1 At5g27120 T21B4_30 TM021B04.12	Arabidopsis thaliana (Mouse-ear cress)
TRINITY_DN196138_c4_g2	19.42633	16.80317	12.78783	17.25367	18.24883	0.066426634809733	0	0	0	0	0	SYQ_LUPLU	Glutamine--tRNA ligase (EC 6.1.1.18) (Glutaminyl-tRNA synthetase) (GlnRS)		Lupinus luteus (European yellow lupine)
TRINITY_DN191399_c10_g3	19.424667	14.467667	14.048	8.884167	23.741167	0.181592218352658	0	0	0	0	0	COPB1_ORYSJ	Coatomer subunit beta-1 (Beta-coat protein 1) (Beta-COP 1)	Os11g0174000 LOC_Os11g07280 OsJ_031814 OsJ_33144 OSJNBa0055G24 OSJNBb0063D09	Oryza sativa subsp. japonica (Rice)
TRINITY_DN184972_c0_g1	19.4243333	29.3085	1.139	0.3693333	2.385	0.713567569795371	0	0	0	0	0	NA	NA	NA	NA
TRINITY_DN194125_c0_g1	19.4233333	5.4548333	0.7573333	1.1755	13.412	0.593093269073349	1	0	0	0	0	ARP1_ARATH	Probable RNA-binding protein ARP1 (ABA-regulated RNA-binding protein 1)	ARP1 At3g54770 T5N23.130	Arabidopsis thaliana (Mouse-ear cress)
TRINITY_DN204182_c1_g1	19.41317	58.853	26.75783	54.6385	130.81983	0.294305812909883	0	0	0	0	1	NA	NA	NA	NA
TRINITY_DN201323_c2_g1	19.3988333	4.1918333	6.8985	11.136	0.9918333	0.514971562518692	1	0	0	0	0	FK163_ARATH	Peptidyl-prolyl cis-trans isomerase FKBP16-3, chloroplastic (PPIase FKBP16-3) (EC 5.2.1.8) (FK506-binding protein 16-3) (AtFKBP16-3) (Immunophilin FKBP16-3) (Rotamase)	FKBP16-3 FKBP17 At2g43560 T1O24.30	Arabidopsis thaliana (Mouse-ear cress)
TRINITY_DN215765_c3_g3	19.388167	6.962833	8.195833	50.258833	2.9545	0.509310250463515	0	0	0	1	0	PP287_ARATH	Pentatricopeptide repeat-containing protein At3g59040	At3g59040 F17J16_90	Arabidopsis thaliana (Mouse-ear cress)
TRINITY_DN190757_c3_g2	19.386333	9.993167	9.435	3.289667	6.180833	0.304254109770181	1	0	0	0	0	H1_MAIZE; H1_SOLPN	Histone H1; Histone H1	;	Zea mays (Maize); Solanum pennellii (Tomato) (Lycopersicon pennellii)
TRINITY_DN174965_c2_g2	19.3855	14.643	12.70517	18.30733	56.42567	0.365720030822953	0	0	0	0	0	TCTP_PSEMZ	Translationally-controlled tumor protein homolog (TCTP)	TCTP	Pseudotsuga menziesii (Douglas-fir) (Abies menziesii)
TRINITY_DN207510_c0_g1	19.381667	13.1845	16.915667	131.955667	6.485667	0.475942767342457	0	0	0	1	0	Y1796_ARATH	Protein ACTIVITY OF BC1 COMPLEX KINASE 3, chloroplastic (ABC1-LIKE KINASE 3) (EC 2.7.-.-) (EC 2.7.11.1) (Protein REPRESSOR OF BDR1)	ABC1K3 RBD1 At1g79600 F20B17.3	Arabidopsis thaliana (Mouse-ear cress)
TRINITY_DN184033_c0_g1	19.3805	0.03616667	0.17216667	0	0	1	1	0	0	0	0	TBL36_ARATH; TBR_ARATH	Protein trichome birefringence-like 36; Protein trichome birefringence	TBL36 At3g54260 F24B22.220; TBR At5g06700 MPH15.5	Arabidopsis thaliana (Mouse-ear cress); Arabidopsis thaliana (Mouse-ear cress)
TRINITY_DN206686_c1_g2	19.379667	4.274	24.365667	8.561	3.992833	0.382376866100596	0	0	0	0	0	NA	NA	NA	NA
TRINITY_DN200084_c7_g1	19.3765	9.944667	13.7285	48.200333	9.8705	0.344847639613006	0	0	0	1	0	EXEC2_ORYSJ	Protein EXECUTER 2, chloroplastic (OsEX2)	EX2 Os01g0107900 OsJ_00066 P0005A05.36 P0482C06.14	Oryza sativa subsp. japonica (Rice)
TRINITY_DN213213_c2_g1	19.3725	12.12583	17.38617	14.48567	17.60217	0.061406574594567	0	0	0	0	0	SYGM1_ARATH	Glycine--tRNA ligase, mitochondrial 1 (EC 6.1.1.14) (Diadenosine tetraphosphate synthetase) (Ap4A synthetase) (EC 2.7.7.-) (Glycyl-tRNA synthetase 1) (GlyRS-1)	At1g29880 F1N18.8	Arabidopsis thaliana (Mouse-ear cress)
TRINITY_DN213769_c3_g1	19.372167	8.598833	15.286333	1.519	3.491333	0.437460073222934	0	0	0	0	0	NA	NA	NA	NA
TRINITY_DN201490_c2_g1	19.368667	15.96	19.240333	13.801667	6.396667	0.150609913920045	1	0	0	0	0	ATP5H_ARATH	ATP synthase subunit d, mitochondrial (ATPase subunit d)	At3g52300 T25B15.70	Arabidopsis thaliana (Mouse-ear cress)
TRINITY_DN200255_c1_g1	19.365333	6.2075	4.613333	3.206	1.399333	0.574433244368054	1	0	0	0	0	PHR_ARATH; PHR_ORYSJ	Deoxyribodipyrimidine photo-lyase (EC 4.1.99.3) (AtCPDII) (DNA photolyase) (Photoreactivating enzyme 1) (Protein UV RESISTANCE 2); Deoxyribodipyrimidine photo-lyase (EC 4.1.99.3) (DNA photolyase) (OsCPDII) (Photoreactivating enzyme)	PHR1 UVR2 At1g12370 F5O11.9; PHR Os10g0167600 LOC_Os10g08580 OSJNAb0015J03.12	Arabidopsis thaliana (Mouse-ear cress); Oryza sativa subsp. japonica (Rice)
TRINITY_DN199692_c2_g1	19.36533	21.517	25.37	34.99733	34.14583	0.10424604570664	0	0	0	0	0	NUD25_ARATH; NUD26_ARATH	Nudix hydrolase 25 (AtNUDT25) (EC 3.6.1.17) (Bis(5'-nucleosyl)-tetraphosphatase (asymmetrical)); Nudix hydrolase 26, chloroplastic (AtNUDT26) (EC 3.6.1.-) (Bis(5'-nucleosyl)-tetraphosphatase (asymmetrical))	NUDT25 NUDX25 At1g30110 T2H7.9; NUDT26 NUDX26 At3g10620 F13M14.9 F18K10.24	Arabidopsis thaliana (Mouse-ear cress); Arabidopsis thaliana (Mouse-ear cress)
TRINITY_DN190470_c3_g1	19.365167	8.17	234.6955	7.167	9.249167	0.588035684352893	0	0	1	0	0	VPE_CITSI	Vacuolar-processing enzyme (VPE) (EC 3.4.22.-)		Citrus sinensis (Sweet orange) (Citrus aurantium var. sinensis)
TRINITY_DN189252_c2_g5	19.364	23.89283	17.35667	57.88383	45.25917	0.209194971269302	0	0	0	1	0	AGAL3_ARATH	Alpha-galactosidase 3 (AtAGAL3) (EC 3.2.1.22) (Alpha-D-galactoside galactohydrolase 3) (Melibiase)	AGAL3 At3g56310 F18O21.270	Arabidopsis thaliana (Mouse-ear cress)
TRINITY_DN191871_c2_g1	19.363667	8.893333	2.5385	12.540333	1.211667	0.52379402195412	0	0	0	0	0	E131_SOLTU; E13B_MAIZE; E13D_TOBAC; E13I_TOBAC; GUB_NICPL	Glucan endo-1,3-beta-glucosidase, basic isoform 1 (EC 3.2.1.39) ((1->3)-beta-glucan endohydrolase) ((1->3)-beta-glucanase) (Beta-1,3-endoglucanase) (Fragment); Glucan endo-1,3-beta-glucosidase, acidic isoform (EC 3.2.1.39) ((1->3)-beta-glucan endohydrolase) ((1->3)-beta-glucanase) (Beta-1,3-endoglucanase); Glucan endo-1,3-beta-glucosidase (EC 3.2.1.39) ((1->3)-beta-glucan endohydrolase) ((1->3)-beta-glucanase) (Beta-1,3-endoglucanase); Glucan endo-1,3-beta-glucosidase, acidic isoform PR-N (EC 3.2.1.39) ((1->3)-beta-glucan endohydrolase) ((1->3)-beta-glucanase) (Beta-1,3-endoglucanase) (Fragment); Lichenase (EC 3.2.1.73) (Endo-beta-1,3-1,4 glucanase)	GLUB1; ; SP41B; PRN; GN1	Solanum tuberosum (Potato); Zea mays (Maize); Nicotiana tabacum (Common tobacco); Nicotiana tabacum (Common tobacco); Nicotiana plumbaginifolia (Leadwort-leaved tobacco) (Tex-Mex tobacco)
TRINITY_DN201672_c0_g1	19.36317	59.91333	31.2725	13.404	51.06367	0.220774797764264	0	0	0	0	0	UBC34_ARATH	Ubiquitin-conjugating enzyme E2 34 (EC 2.3.2.23) (E2 ubiquitin-conjugating enzyme 34) (Ubiquitin carrier protein 34)	UBC34 At1g17280 F20D23.1	Arabidopsis thaliana (Mouse-ear cress)
TRINITY_DN214019_c6_g2	19.35766667	0	0.05716667	0	0	1	1	0	0	0	0	NA	NA	NA	NA
TRINITY_DN215658_c3_g1	19.355	19.963	23.1045	13.465	17.47783	0.097366470921807	0	0	0	0	0	NA	NA	NA	NA
TRINITY_DN211846_c9_g1	19.35483	28.033	29.83183	19.62383	40.82417	0.146744983966986	0	0	0	0	0	KEA5_ARATH	K(+) efflux antiporter 5 (AtKEA5)	KEA5 At5g51710 MIO24.16	Arabidopsis thaliana (Mouse-ear cress)
TRINITY_DN215107_c10_g2	19.350833	6.042	12.615833	8.6915	5.671667	0.313688129524617	1	0	0	0	0	TCPZB_ARATH	T-complex protein 1 subunit zeta 2 (TCP-1-zeta 2) (CCT-zeta 2) (Chaperonin CCT6B)	CCT6B At5g16070 F1N13.210	Arabidopsis thaliana (Mouse-ear cress)
TRINITY_DN193007_c4_g1	19.34517	13.72267	18.66917	10.98767	17.07017	0.085857371055061	0	0	0	0	0	NA	NA	NA	NA
TRINITY_DN169821_c0_g1	19.3383333	0.2736667	0.2518333	0.2795	0	0.989988821558438	1	0	0	0	0	NA	NA	NA	NA
TRINITY_DN205410_c2_g1	19.334167	29.547833	2.519833	4.6045	31.420667	0.375108064584586	0	0	0	0	0	MAVI_CUCPE	Mavicyanin		Cucurbita pepo (Vegetable marrow) (Summer squash)
TRINITY_DN190080_c3_g1	19.332	12.499833	9.508167	12.518167	7.3735	0.227545697654033	0	0	0	0	0	TF3A_ARATH	Transcription factor IIIA (AtTFIIIA)	TFIIIA At1g72050 F28P5.6	Arabidopsis thaliana (Mouse-ear cress)
TRINITY_DN205762_c4_g3	19.33	45.846	25.2198333	0.2683333	0.8481667	0.598781734616157	0	0	0	0	0	PBL23_ARATH; PBL27_ARATH; PBS1_ARATH	Probable serine/threonine-protein kinase PBL23 (EC 2.7.11.1) (PBS1-like protein 23); Serine/threonine-protein kinase PBL27 (EC 2.7.11.1) (PBS1-like protein 27) (Receptor-like cytoplasmic kinase PBL27); Serine/threonine-protein kinase PBS1 (EC 2.7.11.1) (AvrPphB susceptible protein 1)	PBL23 At3g20530 K10D20.7; PBL27 At5g18610 T28N17.90; PBS1 At5g13160 T19L5.120	Arabidopsis thaliana (Mouse-ear cress); Arabidopsis thaliana (Mouse-ear cress); Arabidopsis thaliana (Mouse-ear cress)
TRINITY_DN197167_c3_g1	19.329	0.9825	4.462833333	0.415666667	0.007666667	0.869103163717094	0	0	0	0	0	CIA2_ARATH	Protein CHLOROPLAST IMPORT APPARATUS 2	CIA2 At5g57180 MUL3.13	Arabidopsis thaliana (Mouse-ear cress)
TRINITY_DN203541_c1_g1	19.327833	7.622833	0.464	2.088833	2.13	0.669984828504465	1	0	0	0	0	NA	NA	NA	NA
TRINITY_DN191827_c2_g3	19.319167	7.994333	12.369167	1.028333	3.123333	0.513242319697378	0	0	0	0	0	MND1_ARATH	Meiotic nuclear division protein 1 homolog (AtMND1) (Meiotic nuclear division 1-like protein)	MND1 At4g29170 F19B15.200	Arabidopsis thaliana (Mouse-ear cress)
TRINITY_DN207389_c2_g1	19.31867	26.55383	18.36533	27.08433	40.60517	0.15163738026594	0	0	0	0	0	NA	NA	NA	NA
TRINITY_DN208697_c4_g1	19.3165	20.721	55.3815	6.703667	13.010667	0.272619468732018	0	0	1	0	0	HIP39_ARATH	Heavy metal-associated isoprenylated plant protein 39 (AtHIP39)	HIPP39 At1g01490 F22L4.5	Arabidopsis thaliana (Mouse-ear cress)
TRINITY_DN216325_c5_g1	19.31467	27.73417	25.94267	20.8745	50.51583	0.18986720546886	0	0	0	0	0	NA	NA	NA	NA
TRINITY_DN191905_c0_g1	19.31283	28.53983	21.17067	21.47833	12.11217	0.132581537167274	0	0	0	0	0	VTE6_ARATH	Protein VTE6, chloroplastic (Phytyl-P kinase) (EC 2.7.4.-) (Vitamin E deficient 6)	VTE6 At1g78620 T30F21.5	Arabidopsis thaliana (Mouse-ear cress)
TRINITY_DN200844_c4_g3	19.3105	0.3296667	21.066	1.7718333	0.5063333	0.677509392279183	0	0	0	0	0	PP168_ARATH; PP184_ARATH	Pentatricopeptide repeat-containing protein At2g22070; Pentatricopeptide repeat-containing protein At2g34400	PCMP-H41 At2g22070 T16B14.8; PCMP-E23 At2g34400 F13P17.24 T31E10.26	Arabidopsis thaliana (Mouse-ear cress); Arabidopsis thaliana (Mouse-ear cress)
TRINITY_DN214243_c13_g1	19.3088333	1.4983333	4.2251667	0.2756667	1.2113333	0.847626082551234	1	0	0	0	0	NA	NA	NA	NA
TRINITY_DN190129_c5_g1	19.30433	15.07883	38.08233	15.00717	12.4375	0.246677136103823	0	0	0	0	0	HPAT3_ARATH	Hydroxyproline O-arabinosyltransferase 3 (EC 2.4.2.58)	HPAT3 At5g13500 T6I14.30	Arabidopsis thaliana (Mouse-ear cress)
TRINITY_DN190084_c2_g1	19.30217	41.4185	29.557	22.4515	45.78617	0.138965301550541	0	0	0	0	0	TGT3B_ARATH	Trihelix transcription factor GT-3b (Transcription factor GT-1-like) (Trihelix DNA-binding protein GT-3b)	GT-3B GT1L GT3B At2g38250 F16M14.18	Arabidopsis thaliana (Mouse-ear cress)
TRINITY_DN192368_c0_g1	19.3015	32.22433	34.47167	30.53667	66.789	0.208686585569678	0	0	0	0	1	LPP2_ARATH; LPP3_ARATH	Lipid phosphate phosphatase 2 (AtLPP2) (EC 3.1.3.-) (Phosphatidic acid phosphatase 2) (AtPAP2) (Prenyl diphosphate phosphatase); Putative lipid phosphate phosphatase 3, chloroplastic (AtLPP3) (EC 3.1.3.-) (Phosphatidate phosphohydrolase 3) (Phosphatidic acid phosphatase 3)	LPP2 PAP2 At1g15080 F9L1.2; LPP3 At3g02600 F16B3.23	Arabidopsis thaliana (Mouse-ear cress); Arabidopsis thaliana (Mouse-ear cress)
TRINITY_DN212822_c4_g1	19.30033	15.42183	13.88117	8.207	14.66117	0.143687095566074	0	0	0	0	0	REV7_ARATH	DNA polymerase zeta processivity subunit (Revertibility protein 7 homolog) (AtREV7) (REV7 homolog)	REV7 At1g16590 F19K19.10	Arabidopsis thaliana (Mouse-ear cress)
TRINITY_DN217298_c8_g1	19.2985	20.06783	31.26383	14.50683	17.018	0.179793115219077	0	0	0	0	0	NA	NA	NA	NA
TRINITY_DN216293_c3_g1	19.291833	11.8915	20.277167	4.2375	8.697833	0.230396311031694	0	0	0	0	0	THIK2_ARATH	3-ketoacyl-CoA thiolase 2, peroxisomal (EC 2.3.1.16) (Acetyl-CoA acyltransferase 2) (Beta-ketothiolase 2) (Peroxisomal 3-oxoacyl-CoA thiolase 2) (Peroxisome defective protein 1)	PED1 KAT2 At2g33150 F25I18.11	Arabidopsis thaliana (Mouse-ear cress)
TRINITY_DN193136_c4_g1	19.28817	32.68667	47.31517	63.18267	82.439	0.182176189372726	0	0	0	0	0	GAI_GOSHI; GAI1_VITVI	DELLA protein GAI (GhGAI) (Gibberellic acid-insensitive mutant protein); DELLA protein GAI1 (Gibberellic acid-insensitive mutant protein 1) (VvGAI1)	GAI; GAI1	Gossypium hirsutum (Upland cotton) (Gossypium mexicanum); Vitis vinifera (Grape)
TRINITY_DN216189_c4_g1	19.285667	5.764833	16.600667	13.515	7.036667	0.224360026156351	1	0	0	0	0	SCRK6_ARATH	Probable fructokinase-6, chloroplastic (EC 2.7.1.4)	At1g66430 F28G11.11 T27F4.17	Arabidopsis thaliana (Mouse-ear cress)
TRINITY_DN211952_c4_g1	19.282	15.62083	25.82917	13.52017	10.452	0.174710768042314	0	0	0	0	0	TYRA2_ARATH	Arogenate dehydrogenase 2, chloroplastic (EC 1.3.1.78) (TyrAAT2)	TYRAAT2 At1g15710 F7H2.5	Arabidopsis thaliana (Mouse-ear cress)
TRINITY_DN150451_c0_g1	19.280833	5.031	5.704833	0.647	3.847667	0.63515825161097	1	0	0	0	0	NA	NA	NA	NA
TRINITY_DN215623_c3_g1	19.27267	22.41467	13.83483	21.58417	25.7555	0.100372212085646	0	0	0	0	0	SGS3_ORYSJ; SGS3_SOLLC	Protein SUPPRESSOR OF GENE SILENCING 3 homolog (OsSGS3); Protein SUPPRESSOR OF GENE SILENCING 3 (SlSGS3)	SGS3 Os12g0197500 LOC_Os12g09580 OsJ_034141; SGS3	Oryza sativa subsp. japonica (Rice); Solanum lycopersicum (Tomato) (Lycopersicon esculentum)
TRINITY_DN211503_c1_g1	19.272667	4.862667	6.549333	2.352833	1.802167	0.612836344474383	1	0	0	0	0	NA	NA	NA	NA
TRINITY_DN197094_c2_g3	19.2705	0	1.668833	0	0	0.961056573381674	1	0	0	0	0	FMO2_ARATH	Putative flavin-containing monooxygenase 2 (EC 1.14.13.-)	FMO2 At5g45180 K18C1.6	Arabidopsis thaliana (Mouse-ear cress)
TRINITY_DN212969_c0_g1	19.2705	8.74616667	9.18933333	0.03766667	19.51283333	0.434177697181101	0	0	0	0	0	BCP_PEA	Blue copper protein		Pisum sativum (Garden pea)
TRINITY_DN183640_c2_g1	19.26633	0	12.173	0	0	0.866652176205652	0	0	0	0	0	NA	NA	NA	NA
TRINITY_DN212490_c2_g1	19.258333	16.695333	8.408333	10.776167	12.063	0.179832374989102	0	0	0	0	0	Y4967_ARATH	Uncharacterized oxidoreductase At4g09670 (EC 1.-.-.-)	At4g09670 F17A8.20	Arabidopsis thaliana (Mouse-ear cress)
TRINITY_DN197129_c2_g1	19.25383	32.344	26.2825	39.67717	53.8295	0.16201031481916	0	0	0	0	1	MD15A_ARATH	Mediator of RNA polymerase II transcription subunit 15a	MED15A MED15_2 At1g15780 F7H2.12	Arabidopsis thaliana (Mouse-ear cress)
TRINITY_DN194987_c0_g1	19.24983	13.6305	10.92117	13.434	23.1645	0.16359216901895	0	0	0	0	0	NA	NA	NA	NA
TRINITY_DN188116_c1_g1	19.243833	10.098833	2.606333	3.355	19.389167	0.394365955653162	0	0	0	0	0	NPY2_ARATH; Y1790_ARATH	BTB/POZ domain-containing protein NPY2 (Protein NAKED PINS IN YUC MUTANTS 2); BTB/POZ domain-containing protein At1g67900	NPY2 At2g14820 F26C24.4; At1g67900 T23K23.25	Arabidopsis thaliana (Mouse-ear cress); Arabidopsis thaliana (Mouse-ear cress)
TRINITY_DN191944_c4_g1	19.24317	22.93183	14.232	15.1185	7.347	0.185493513095064	0	0	0	0	0	NA	NA	NA	NA
TRINITY_DN208437_c6_g1	19.24033	81.192	118.1375	101.6555	55.16883	0.164962944868414	0	0	0	0	0	TET3_ARATH; TET8_ARATH	Tetraspanin-3; Tetraspanin-8	TET3 At3g45600 F9K21.18; TET8 At2g23810 F27L4.1	Arabidopsis thaliana (Mouse-ear cress); Arabidopsis thaliana (Mouse-ear cress)
TRINITY_DN205512_c4_g1	19.24	29.01267	30.46933	20.53867	35.00133	0.154871792034046	0	0	0	0	0	NA	NA	NA	NA
TRINITY_DN177580_c6_g2	19.2396667	22.14	0.3513333	0	6.4863333	0.676942198612314	0	0	0	0	0	NA	NA	NA	NA
TRINITY_DN216749_c16_g1	19.2395	17.4975	7.908	939.8643	5.202	0.657056696310903	0	0	0	1	0	ISPH_ORYSJ	4-hydroxy-3-methylbut-2-enyl diphosphate reductase, chloroplastic (EC 1.17.7.4)	ISPH Os03g0731900 LOC_Os03g52170 OSJNBa0079G12.18	Oryza sativa subsp. japonica (Rice)
TRINITY_DN209651_c5_g1	19.237	39.76433	16.47867	25.22917	46.7575	0.195754880310752	0	0	0	0	0	CDPKY_ARATH	Calcium-dependent protein kinase 34 (EC 2.7.11.1)	CPK34 At5g19360 F7K24.110	Arabidopsis thaliana (Mouse-ear cress)
TRINITY_DN189534_c4_g1	19.23433	11.63467	13.766	109.52933	1.827	0.543719999476933	0	0	0	1	0	ANTR2_ARATH	Ascorbate transporter, chloroplastic (Phosphate transporter PHT4;4) (AtPHT4;4) (Probable anion transporter 2)	PHT4;4 ANTR2 At4g00370 A_IG005I10_nn F5I10.7	Arabidopsis thaliana (Mouse-ear cress)
TRINITY_DN201230_c5_g1	19.23367	11.83017	30.42017	23.81117	20.3825	0.216480652367933	0	0	0	0	0	NA	NA	NA	NA
TRINITY_DN205346_c4_g1	19.2335	2.0318333	10.1515	0.8191667	1.646	0.722920449546342	1	0	0	0	0	NA	NA	NA	NA
TRINITY_DN201557_c0_g3	19.22933	30.45133	18.505	31.65933	22.50467	0.091591683863574	0	0	0	0	0	NA	NA	NA	NA
TRINITY_DN206270_c2_g1	19.22667	4.887	7.249	49.60283	0.4875	0.590211624790798	0	0	0	1	0	VDE_ARATH; VDE_SPIOL	Violaxanthin de-epoxidase, chloroplastic (AtVxDE) (EC 1.23.5.1) (Protein NON-PHOTOCHEMICAL QUENCHING 1); Violaxanthin de-epoxidase, chloroplastic (EC 1.23.5.1)	VDE1 AVDE1 NPQ1 VXDE At1g08550 F22O13.3 T27G7.23; VDE1 SVDE1	Arabidopsis thaliana (Mouse-ear cress); Spinacia oleracea (Spinach)
TRINITY_DN201780_c5_g3	19.223	21.8045	1.834833	39.073	11.8555	0.371288032626167	0	0	0	1	0	INVB_DAUCA	Beta-fructofuranosidase, soluble isoenzyme I (EC 3.2.1.26) (Invertase) (Saccharase) (Sucrose hydrolase)	INV*DC4	Daucus carota (Wild carrot)
TRINITY_DN206112_c1_g1	19.223	8.862667	20.467667	5.774667	5.491167	0.295604197974197	1	0	0	0	0	AB1I_ARATH	ABC transporter I family member 1 (ABC transporter ABCI.1) (AtABCI1) (Cytochrome c biogenesis ATP-binding export protein ccmA-like) (MRP-related protein 3) (Putative non-intrinsic ABC protein 10) (EC 7.6.2.5)	ABCI1 CCMA NAP10 At1g63270 F9N12.11	Arabidopsis thaliana (Mouse-ear cress)
TRINITY_DN204664_c0_g1	19.22283	7.884	18.0065	47.73783	2.921	0.418126579465152	0	0	0	1	0	DEGP2_ARATH	Protease Do-like 2, chloroplastic (EC 3.4.21.-)	DEGP2 At2g47940 F17A22.33 T9J23.7	Arabidopsis thaliana (Mouse-ear cress)
TRINITY_DN205917_c7_g5	19.22267	15.481	20.282	14.346	18.923	0.055097325319106	0	0	0	0	0	NA	NA	NA	NA
TRINITY_DN189277_c3_g3	19.2225	31.79667	26.98533	17.819	14.45767	0.182845042125013	0	0	0	0	0	NA	NA	NA	NA
TRINITY_DN214070_c3_g1	19.21133	18.3385	9.2825	42.56933	30.6565	0.341302260279351	0	0	0	0	0	PAD4_ARATH	Lipase-like PAD4 (EC 2.3.1.-) (Protein ENHANCED DISEASE SUSCEPTIBILITY 9) (Protein PHYTOALEXIN DEFICIENT 4) (AtPAD4)	PAD4 EDS9 At3g52430 F22O6.190	Arabidopsis thaliana (Mouse-ear cress)
TRINITY_DN212838_c3_g2	19.20867	2.172	39.71683	0	17.29267	0.613590028281312	1	0	0	0	0	NA	NA	NA	NA
TRINITY_DN211708_c2_g1	19.204	12.9385	31.13617	17.329	19.77683	0.164687230302722	0	0	0	0	0	NNRD_SORBI; NNRD_VITVI	ATP-dependent (S)-NAD(P)H-hydrate dehydratase (EC 4.2.1.93) (ATP-dependent NAD(P)HX dehydratase); ATP-dependent (S)-NAD(P)H-hydrate dehydratase (EC 4.2.1.93) (ATP-dependent NAD(P)HX dehydratase)	Sb05g010020; VIT_05s0020g02800	Sorghum bicolor (Sorghum) (Sorghum vulgare); Vitis vinifera (Grape)
TRINITY_DN185377_c1_g2	19.19867	14.10867	0.2195	1.481	4.8035	0.623269368012305	1	0	0	0	0	NA	NA	NA	NA
TRINITY_DN190017_c0_g1	19.197333	13.255167	12.230333	6.327333	6.971	0.253450742281708	1	0	0	0	0	DWA2_ARATH	WD repeat-containing protein DWA2 (Protein DWD HYPERSENSITIVE TO ABA 2)	DWA2 At1g76260 F15M4.24 T23E18.19	Arabidopsis thaliana (Mouse-ear cress)
TRINITY_DN216353_c3_g2	19.196167	16.173833	24.926167	5.008333	56.636167	0.336280115543297	0	0	0	0	1	U73E1_STERE	UDP-glycosyltransferase 73E1 (EC 2.4.1.-)	UGT73E1	Stevia rebaudiana (Stevia) (Eupatorium rebaudianum)
TRINITY_DN198478_c12_g2	19.1958333	0.4416667	4.241	0	0.1765	0.858680744843812	1	0	0	0	0	NA	NA	NA	NA
TRINITY_DN184295_c2_g3	19.1925	16.48767	30.90467	26.08283	14.67033	0.143507733359109	0	0	0	0	0	PRA1H_ARATH	PRA1 family protein H (AtPRA1.H)	PRA1H At4g27540 T29A15.30	Arabidopsis thaliana (Mouse-ear cress)
TRINITY_DN192981_c3_g1	19.19167	45.88917	12.243	67.2135	121.15417	0.282546716762989	0	0	0	0	0	AGD11_ARATH; CAR10_ARATH; CAR8_ARATH	Probable ADP-ribosylation factor GTPase-activating protein AGD11 (ARF GAP AGD11) (Protein ARF-GAP DOMAIN 11) (AtAGD11); Protein C2-DOMAIN ABA-RELATED 10; Protein C2-DOMAIN ABA-RELATED 8	AGD11 At3g07940 F17A17.28; CAR10 At2g01540 F2I9.16; CAR8 At1g23140 T26J12.9	Arabidopsis thaliana (Mouse-ear cress); Arabidopsis thaliana (Mouse-ear cress); Arabidopsis thaliana (Mouse-ear cress)
TRINITY_DN203345_c9_g1	19.1885	7.736833	16.2875	13.459	8.141167	0.189700652091121	0	0	0	0	0	STAD_CUCSA; STAD_ELAGV; STAD_OLEEU; STAD_SOLCO	Acyl-[acyl-carrier-protein] desaturase, chloroplastic (EC 1.14.19.-); Stearoyl-[acyl-carrier-protein] 9-desaturase, chloroplastic (Stearoyl-ACP desaturase) (EC 1.14.19.2) (Acyl-[acyl-carrier-protein] desaturase); Stearoyl-[acyl-carrier-protein] 9-desaturase, chloroplastic (Stearoyl-ACP desaturase) (EC 1.14.19.2) (Acyl-[acyl-carrier-protein] desaturase); Stearoyl-[acyl-carrier-protein] 9-desaturase, chloroplastic (Stearoyl-ACP desaturase) (EC 1.14.19.2) (Acyl-[acyl-carrier-protein] desaturase)	; ; ;	Cucumis sativus (Cucumber); Elaeis guineensis var. tenera (Oil palm); Olea europaea (Common olive); Solanum commersonii (Commerson's wild potato) (Commerson's nightshade)
TRINITY_DN208260_c1_g1	19.186333	13.712333	7.891667	32.784333	5.588167	0.330875579290551	0	0	0	1	0	NA	NA	NA	NA
TRINITY_DN198083_c2_g1	19.184	22.03633	19.19183	26.7545	28.104	0.076989228680845	0	0	0	0	0	NA	NA	NA	NA
TRINITY_DN199517_c1_g1	19.184	25.29417	16.88017	19.80517	28.28717	0.105908008641741	0	0	0	0	0	IREH1_ARATH	Probable serine/threonine protein kinase IREH1 (EC 2.7.11.1) (Protein IRE homolog 1) (AtIREH1)	IREH1 At3g17850 MEB5.7	Arabidopsis thaliana (Mouse-ear cress)
TRINITY_DN211119_c5_g1	19.1791667	0.2926667	18.7748333	1.3513333	0.1683333	0.790567831848261	0	0	0	0	0	PMA1_NICPL	Plasma membrane ATPase 1 (EC 7.1.2.1) (Proton pump 1)	PMA1	Nicotiana plumbaginifolia (Leadwort-leaved tobacco) (Tex-Mex tobacco)
TRINITY_DN215455_c2_g1	19.1788333	3.8513333	7.1303333	0.0645	0.4191667	0.777010741400407	1	0	0	0	0	LKHA4_ORYSJ	Leucine aminopeptidase (EC 3.4.11.-) (Epoxide hydrolase) (EC 3.3.2.10) (Leukotriene A-4 hydrolase homolog) (LTA-4 hydrolase)	LKHA4 Os03g0819100 LOC_Os03g60460 OJ1754_E06.9 OsJ_13129	Oryza sativa subsp. japonica (Rice)
TRINITY_DN212660_c2_g1	19.175	28.04967	10.5605	22.22283	14.53117	0.170377427351927	0	0	0	0	0	KN14E_ARATH; KN14I_ORYSJ	Kinesin-like protein KIN-14E (Kinesin-like calmodulin-binding protein) (Protein ZWICHEL); Kinesin-like protein KIN-14I (Kinesin-like calmodulin-binding protein) (OsKCBP)	KIN14E KCBP ZWI At5g65930 K14B20.10; KIN14I KCBP Os04g0666900 LOC_Os04g57140 OsJ_16543 OSJNBa0087O24.20	Arabidopsis thaliana (Mouse-ear cress); Oryza sativa subsp. japonica (Rice)
TRINITY_DN209600_c4_g1	19.173333	10.478	20.021	7.043667	7.528667	0.227161409451219	1	0	0	0	0	NA	NA	NA	NA
TRINITY_DN213097_c1_g1	19.168	14.707833	15.735167	10.992667	7.141333	0.168114288180747	1	0	0	0	0	NA	NA	NA	NA
TRINITY_DN194734_c14_g1	19.164	36.29583	138.07383	1336.24817	43.49533	0.477107172802552	0	0	0	1	0	SGAT_ARATH	Serine--glyoxylate aminotransferase (EC 2.6.1.45) (Alanine--glyoxylate aminotransferase) (AGT) (EC 2.6.1.44) (Asparagine aminotransferase) (EC 2.6.1.-) (Serine--pyruvate aminotransferase) (EC 2.6.1.51)	AGT1 At2g13360 F14O4.7	Arabidopsis thaliana (Mouse-ear cress)
TRINITY_DN207340_c8_g1	19.164	0	0.621	0	0	0.984409391466422	1	0	0	0	0	NA	NA	NA	NA
TRINITY_DN203513_c0_g1	19.155667	8.719833	10.941833	2.3605	4.872167	0.413311659367234	1	0	0	0	0	ASCL_SOLLC	ASC1-like protein (Alternaria stem canker resistance-like protein)		Solanum lycopersicum (Tomato) (Lycopersicon esculentum)
TRINITY_DN208358_c2_g1	19.153	6.471167	12.241167	5.682333	0.911	0.535415895376592	1	0	0	0	0	CH20_ARATH	20 kDa chaperonin, chloroplastic (Chaperonin 10) (Ch-CPN10) (Cpn10) (Chaperonin 20) (Protein Cpn21)	CPN20 CHCPN10 CPN21 At5g20720 T1M15.120	Arabidopsis thaliana (Mouse-ear cress)
TRINITY_DN185099_c0_g1	19.152	6.4075	51.5055	5.061667	11.113333	0.463710871670081	0	0	1	0	0	NA	NA	NA	NA
TRINITY_DN212275_c2_g1	19.151	4.3781667	7.938	0	0.2163333	0.787009076828234	1	0	0	0	0	LKHA4_ARATH	Leucine aminopeptidase (EC 3.4.11.-) (Epoxide hydrolase) (EC 3.3.2.10) (Leukotriene A-4 hydrolase homolog) (LTA-4 hydrolase)	LKHA4 At5g13520 T6I14_50	Arabidopsis thaliana (Mouse-ear cress)
TRINITY_DN217044_c2_g1	19.15067	19.401	11.0055	13.25967	11.14267	0.14586209961653	0	0	0	0	0	NA	NA	NA	NA
TRINITY_DN216090_c2_g1	19.1485	0	0.293	4.961333	0.2295	0.879972746230244	1	0	0	0	0	MT3_PICGL	Metallothionein-like protein EMB30	EMB30	Picea glauca (White spruce) (Pinus glauca)
TRINITY_DN201642_c3_g1	19.145	19.4865	32.189167	7.409667	0.247	0.434603009860445	0	0	1	0	0	CNGC2_ARATH; CNGC4_ARATH	Cyclic nucleotide-gated ion channel 2 (AtCNGC2) (Cyclic nucleotide- and calmodulin-regulated ion channel 2) (Protein DEFENSE NO DEATH 1); Cyclic nucleotide-gated ion channel 4 (AtCNGC4) (Cyclic nucleotide- and calmodulin-regulated ion channel 4) (AtHLM1)	CNGC2 DND1 At5g15410 T20K14_20; CNGC4 HLM1 At5g54250 MDK4.7	Arabidopsis thaliana (Mouse-ear cress); Arabidopsis thaliana (Mouse-ear cress)
TRINITY_DN200749_c1_g1	19.137	15.264833	1.038333	1.074333	9.524167	0.545460313290446	0	0	0	0	0	Y1491_ARATH	O-fucosyltransferase 1 (O-FucT-1) (EC 2.4.1.-) (O-fucosyltransferase family protein)	OFUT1 At1g04910 F13M7.10	Arabidopsis thaliana (Mouse-ear cress)
TRINITY_DN212230_c4_g1	19.134667	12.5545	27.9245	8.368333	6.760167	0.308242154977723	0	0	0	0	0	METK1_VITVI; METK3_SOLLC	S-adenosylmethionine synthase 1 (AdoMet synthase 1) (EC 2.5.1.6) (Methionine adenosyltransferase 1) (MAT 1); S-adenosylmethionine synthase 3 (AdoMet synthase 3) (EC 2.5.1.6) (Methionine adenosyltransferase 3) (MAT 3)	METK1 VIT_06s0061g00500 GSVIVT00022173001 LOC100263678 VITISV_033661; SAM3	Vitis vinifera (Grape); Solanum lycopersicum (Tomato) (Lycopersicon esculentum)
TRINITY_DN189977_c3_g1	19.126833	7.242	4.9365	2.544	3.114167	0.550138675479821	1	0	0	0	0	BCAT5_ARATH	Branched-chain-amino-acid aminotransferase 5, chloroplastic (Atbcat-5) (EC 2.6.1.42)	BCAT5 At5g65780 F6H11.110 MPA24.13	Arabidopsis thaliana (Mouse-ear cress)
TRINITY_DN208457_c5_g1	19.12517	15.09167	5.34	10.35733	10.93783	0.229972985722453	0	0	0	0	0	MSH2_ARATH	DNA mismatch repair protein MSH2 (AtMSH2) (MutS protein homolog 2)	MSH2 At3g18524 MYF24.25	Arabidopsis thaliana (Mouse-ear cress)
TRINITY_DN189475_c1_g3	19.11717	29.5565	12.555	20.3925	12.28533	0.18364004834456	0	0	0	0	0	ORP1C_ARATH; ORP1D_ARATH; ORP2A_ARATH	Oxysterol-binding protein-related protein 1C (OSBP-related protein 1C); Oxysterol-binding protein-related protein 1D (OSBP-related protein 1D); Oxysterol-binding protein-related protein 2A (OSBP-related protein 2A)	ORP1C At4g08180 T12G13.20; ORP1D At1g13170 F3F19.19; ORP2A At4g22540 F7K2.120	Arabidopsis thaliana (Mouse-ear cress); Arabidopsis thaliana (Mouse-ear cress); Arabidopsis thaliana (Mouse-ear cress)
TRINITY_DN198161_c3_g2	19.113333	14.657667	14.093333	6.284333	11.511667	0.186604758156693	1	0	0	0	0	CID11_ARATH; CID12_ARATH	Polyadenylate-binding protein-interacting protein 11 (PABP-interacting protein 11) (Poly(A)-binding protein-interacting protein 11) (PAM2-containing protein CID11) (Protein CTC-INTERACTING DOMAIN 11); Polyadenylate-binding protein-interacting protein 12 (PABP-interacting protein 12) (Poly(A)-binding protein-interacting protein 12) (PAM2-containing protein CID12) (Protein CTC-INTERACTING DOMAIN 12) (RNA-binding protein 37) (AtRBP37)	CID11 At1g32790 F6N18.17; CID12 RBP37 At4g10610 F3H7.12 T4F9.70	Arabidopsis thaliana (Mouse-ear cress); Arabidopsis thaliana (Mouse-ear cress)
TRINITY_DN174700_c5_g1	19.11283333	140.67066667	0.06066667	0	0	0.861419351061973	0	1	0	0	0	NA	NA	NA	NA
TRINITY_DN187714_c2_g1	19.109167	14.837667	12.5405	9.012167	16.921333	0.134694329496115	0	0	0	0	0	RRP41_ARATH	Exosome complex component RRP41 homolog (Ribosomal RNA-processing protein 41) (AtRRP41) (AtRrp41p)	RRP41 At3g61620 F15G16.10	Arabidopsis thaliana (Mouse-ear cress)
TRINITY_DN185811_c2_g1	19.106833	20.035667	49.569667	1.586667	17.2045	0.44670653653758	0	0	0	0	0	NA	NA	NA	NA
TRINITY_DN197710_c1_g1	19.10683	36.94333	4.4555	10.97067	11.27433	0.37750830202548	0	1	0	0	0	NA	NA	NA	NA
TRINITY_DN194136_c7_g1	19.10367	149.018	11.39283	633.76317	378.43167	0.379380677343064	0	0	0	1	0	ALEU_HORVU; ALEUL_ARATH; CYSP2_MAIZE; ORYC_ORYSJ	Thiol protease aleurain (EC 3.4.22.16); Thiol protease aleurain-like (EC 3.4.22.16); Cysteine proteinase 2 (EC 3.4.22.-); Oryzain gamma chain (EC 3.4.22.-)	; At3g45310 F18N11.70; CCP2; Os09g0442300 LOC_Os09g27030 P0046G12.22	Hordeum vulgare (Barley); Arabidopsis thaliana (Mouse-ear cress); Zea mays (Maize); Oryza sativa subsp. japonica (Rice)
TRINITY_DN203319_c2_g2	19.099	4.2895	15.83	4.093833	1.354667	0.496433898849263	0	0	0	0	0	RBG4_ARATH	Glycine-rich RNA-binding protein 4, mitochondrial (AtGR-RBP4) (AtRBG4) (Glycine-rich protein 4) (AtGRP4) (Mitochondrial RNA-binding protein 1b) (At-mRBP1b)	RBG4 GR-RBP4 GRP4 MRBP1B At3g23830 F14O13_2	Arabidopsis thaliana (Mouse-ear cress)
TRINITY_DN202945_c3_g1	19.09617	31.61733	14.31867	34.284	16.40267	0.176758612806238	0	0	0	0	0	ENDB1_SOLTU	External alternative NAD(P)H-ubiquinone oxidoreductase B1, mitochondrial (EC 1.6.5.9) (External alternative NADH dehydrogenase NDB1) (NADH:ubiquinone reductase (non-electrogenic) NDB1)	NDB1 PGSC0003DMG400021670	Solanum tuberosum (Potato)
TRINITY_DN216552_c0_g1	19.093667	3.486833	10.108833	5.021	1.437667	0.588921018729343	0	0	0	0	0	NA	NA	NA	NA
TRINITY_DN201404_c10_g1	19.089	3.437333	1.6055	4.091333	3.2795	0.692251583643826	0	0	0	0	0	NA	NA	NA	NA
TRINITY_DN191438_c1_g1	19.088	19.733833	49.4445	4.305667	15.471167	0.347310017789663	0	0	1	0	0	NA	NA	NA	NA
TRINITY_DN186900_c1_g1	19.087667	2.3025	17.998333	2.2805	3.854167	0.522578822009576	0	0	0	0	0	RS273_ARATH	40S ribosomal protein S27-3	RPS27D ARS27B At5g47930 K16F13.1	Arabidopsis thaliana (Mouse-ear cress)
TRINITY_DN214942_c3_g1	19.08567	8.1565	12.84067	11.34233	6.658	0.226096591726405	0	0	0	0	0	NA	NA	NA	NA
TRINITY_DN204881_c0_g1	19.084	17.09617	9.1155	6.523	19.3295	0.190056013988406	1	0	0	0	0	NA	NA	NA	NA
TRINITY_DN204238_c5_g1	19.083333	10.512333	17.089833	6.439	5.557167	0.265385012819397	1	0	0	0	0	POP5_ARATH	Probable ribonuclease P/MRP protein subunit POP5 (EC 3.1.26.5) (Protein EMBRYO DEFECTIVE 1687)	EMB1687 At1g04635 T1G11.24	Arabidopsis thaliana (Mouse-ear cress)
TRINITY_DN204734_c1_g1	19.083333	38.0615	4.617833	0	19.814333	0.639208672052402	0	1	0	0	0	NA	NA	NA	NA
TRINITY_DN204500_c7_g1	19.08083	26.80417	57.91267	54.20633	50.78167	0.118140032782922	0	0	0	1	0	PPA18_ARATH	Purple acid phosphatase 18 (EC 3.1.3.2)	PAP18 PAP30 At3g20500 K10D20.4	Arabidopsis thaliana (Mouse-ear cress)
TRINITY_DN191461_c1_g1	19.07983	10.43233	14.8675	12.19117	11.66183	0.144945690862692	0	0	0	0	0	U2AFB_ORYSJ	Splicing factor U2af small subunit B (U2 auxiliary factor 35 kDa subunit B) (U2 small nuclear ribonucleoprotein auxiliary factor small subunit B) (U2 snRNP auxiliary factor small subunit B) (Zinc finger CCCH domain-containing protein 38) (OsC3H38)	U2AF35B Os05g0564200 LOC_Os05g48960 OsJ_018769 OsJ_19555 OSJNBb0053D02.11	Oryza sativa subsp. japonica (Rice)
TRINITY_DN214364_c25_g1	19.07833	11.63467	10.21983	9.7755	11.76667	0.174912013688968	0	0	0	0	0	AUG3_ARATH	AUGMIN subunit 3	AUG3 At5g48520 MJE7.16	Arabidopsis thaliana (Mouse-ear cress)
TRINITY_DN204956_c2_g1	19.077	11.2885	22.51267	68.999	15.94067	0.39600323610001	0	0	0	1	0	ALKR4_ARATH	Probable aldo-keto reductase 4 (EC 1.1.1.-)	At1g60710 F8A5.23	Arabidopsis thaliana (Mouse-ear cress)
TRINITY_DN195796_c5_g1	19.07667	28.29833	19.553	14.68917	35.409	0.165911873226022	0	0	0	0	0	NA	NA	NA	NA
TRINITY_DN200023_c4_g4	19.075833	3.480667	16.573833	40.638333	34.901833	0.350507751391944	0	0	0	0	0	NA	NA	NA	NA
TRINITY_DN197757_c4_g1	19.0755	31.37867	1.438	69.27517	38.99683	0.397881451500636	0	0	0	1	0	PROD1_ARATH; PROD2_ARATH	Proline dehydrogenase 1, mitochondrial (EC 1.5.5.2) (Osmotic stress-induced proline dehydrogenase) (Proline oxidase) (Protein EARLY RESPONSIVE TO DEHYDRATION 5); Proline dehydrogenase 2, mitochondrial (EC 1.5.5.2) (Osmotic stress-induced proline dehydrogenase) (Proline oxidase)	POX1 ERD5 PRO1 PRODH1 At3g30775 MIF6.16 MIF6.19; POX2 PRODH2 At5g38710 MKD10.10	Arabidopsis thaliana (Mouse-ear cress); Arabidopsis thaliana (Mouse-ear cress)
TRINITY_DN211823_c0_g1	19.075	10.9925	1.600333	1.050333	2.635167	0.62345356269059	0	0	0	0	0	TPX2_ARATH	Protein TPX2 (AtTPX2) (Targeting protein for XKLP2)	TPX2 At1g03780 F11M21.29	Arabidopsis thaliana (Mouse-ear cress)
TRINITY_DN211934_c9_g1	19.074167	11.075833	18.517	9.152167	16.424667	0.119656296535759	0	0	0	0	0	NA	NA	NA	NA
TRINITY_DN199371_c1_g1	19.07283	32.13467	20.92317	42.2715	57.3925	0.184652542426264	0	0	0	0	1	NA	NA	NA	NA
TRINITY_DN211030_c9_g4	19.07117	114.78367	10.46417	165.19883	232.15067	0.316195684973219	0	0	0	0	0	NA	NA	NA	NA
TRINITY_DN190906_c0_g2	19.068333	0.1085	2.016667	0	0	0.955096191623326	1	0	0	0	0	NA	NA	NA	NA
TRINITY_DN196688_c5_g1	19.063	27.65467	6.507	50.49067	22.66667	0.292588398771408	0	0	0	1	0	DHQSD_ARATH	Bifunctional 3-dehydroquinate dehydratase/shikimate dehydrogenase, chloroplastic (DHQ-SDH protein) (DHQase-SORase) (Protein EMBRYO DEFECTIVE 3004) [Includes: Dehydroquinate dehydratase (DHQ) (EC 4.2.1.10); Shikimate dehydrogenase (SDH) (EC 1.1.1.25)]	EMB3004 At3g06350 F24P17.18	Arabidopsis thaliana (Mouse-ear cress)
TRINITY_DN205293_c38_g4	19.06283	0	0	0	0	1	1	0	0	0	0	NA	NA	NA	NA
TRINITY_DN196938_c0_g1	19.059667	12.1565	10.970333	10.1385	9.391833	0.224229234187938	0	0	0	0	0	FABI_ARATH	Enoyl-[acyl-carrier-protein] reductase [NADH], chloroplastic (ENR) (EC 1.3.1.9) (NADH-dependent enoyl-ACP reductase 1) (Protein MOSAIC DEATH 1)	MOD1 ENR-A ENR1 At2g05990 T6P5.19	Arabidopsis thaliana (Mouse-ear cress)
TRINITY_DN191529_c5_g1	19.05717	14.37633	14.77783	63.1465	7.939	0.445711683386514	0	0	0	1	0	CITRX_SOLLC	Thioredoxin-like protein CITRX, chloroplastic (EC 1.8.-.-) (Cf-9-interacting thioredoxin) (LeCiTrx)	CITRX Solyc01g096480 LOC543657	Solanum lycopersicum (Tomato) (Lycopersicon esculentum)
TRINITY_DN199856_c8_g2	19.0571667	2.457	1.4095	1.7496667	0.5526667	0.84294983560537	1	0	0	0	0	CBG_PINCO	Coniferin beta-glucosidase (EC 3.2.1.126)		Pinus contorta (Shore pine) (Lodgepole pine)
TRINITY_DN191915_c6_g1	19.0568333	0.1003333	0.1805	0	0.1096667	0.99747144709901	1	0	0	0	0	NA	NA	NA	NA
TRINITY_DN217132_c3_g1	19.053333	19.760667	9.575833	3.481167	10.3075	0.428540637817867	0	0	0	0	0	NA	NA	NA	NA
TRINITY_DN203971_c1_g3	19.05283	14.3525	26.147	20.2425	28.26517	0.115601784296721	0	0	0	0	0	PCO3_ARATH	Plant cysteine oxidase 3 (EC 1.13.11.20) (NIFS-like protein 2) (NifS2)	PCO3 CpNIFS2 At1g18490 F15H18.26	Arabidopsis thaliana (Mouse-ear cress)
TRINITY_DN193859_c0_g2	19.05	7.8401667	0.2621667	6.4665	0.5868333	0.673902780693509	1	0	0	0	0	NA	NA	NA	NA
TRINITY_DN201708_c3_g1	19.0475	7.461333	11.719833	11.963167	16.179833	0.188374578267405	0	0	0	0	0	PCFS4_ARATH	Polyadenylation and cleavage factor homolog 4	PCFS4 At4g04885 T4B21.1	Arabidopsis thaliana (Mouse-ear cress)
TRINITY_DN202110_c2_g2	19.047	0.141333333	0.353	0.006833333	0	1	1	0	0	0	0	FACR2_ARATH; FACR4_ARATH; FACR7_ARATH	Fatty acyl-CoA reductase 2 (EC 1.2.1.84) (Fatty acid reductase 2) (Male sterility protein 2); Probable fatty acyl-CoA reductase 4 (EC 1.2.1.84); Putative fatty acyl-CoA reductase 7	FAR2 MS2 At3g11980 MEC18.1 T21B14.18 T21B14_123; FAR4 At3g44540 F14L2.90; FAR7 At5g22420 MWD9.22	Arabidopsis thaliana (Mouse-ear cress); Arabidopsis thaliana (Mouse-ear cress); Arabidopsis thaliana (Mouse-ear cress)
TRINITY_DN196692_c2_g1	19.046	5.571167	16.060667	45.617833	12.625	0.373261936023373	0	0	0	1	0	NA	NA	NA	NA
TRINITY_DN194815_c4_g1	19.041167	5.955667	8.3145	11.274667	3.412	0.363539558328842	1	0	0	0	0	RS31A_ARATH	Serine/arginine-rich splicing factor RS31A (At-RS31A) (At-RSp31A) (AtRS31A) (Arginine/serine-rich splicing factor RS32) (At-RSp32)	RS31A RSP31A RSP32 At2g46610 F13A10.14	Arabidopsis thaliana (Mouse-ear cress)
TRINITY_DN198453_c1_g1	19.036167	11.419167	21.4325	13.818667	7.100667	0.17000872196893	1	0	0	0	0	Y2090_ARATH	Putative ABC1 protein At2g40090	At2g40090 T28M21.25	Arabidopsis thaliana (Mouse-ear cress)
TRINITY_DN197522_c3_g1	19.033	15.492	6.665667	1.704833	7.741833	0.402661454097337	0	0	0	0	0	EB1A_ARATH; EB1B_ARATH	Microtubule-associated protein RP/EB family member 1A (APC-binding protein EB1A) (End-binding protein 1A) (AtEB1A) (Protein ATEB1 homolog 2) (AtEB1H2); Microtubule-associated protein RP/EB family member 1B (APC-binding protein EB1B) (End-binding protein 1) (AtEB1) (End-binding protein 1B) (AtEB1B) (Protein ATEB1 homolog 2) (ATEB1H2)	EB1A At3g47690 T23J7.20; EB1B At5g62500 K19B1.11	Arabidopsis thaliana (Mouse-ear cress); Arabidopsis thaliana (Mouse-ear cress)
TRINITY_DN208490_c0_g1	19.0315	5.399167	28.913667	19.855833	18.789167	0.178124154880612	0	0	0	0	0	Y5436_ARATH	TNF receptor-associated factor homolog 1a (MATH domain-containing protein At5g43560) (Protein MUTANT SNC1-ENHANCING 14)	TRAF1A MUSE14 At5g43560 K9D7.6	Arabidopsis thaliana (Mouse-ear cress)
TRINITY_DN183054_c0_g3	19.0276667	0.3455	0.0965	0.1641667	0.043	0.999326297133787	1	0	0	0	0	FNSI_PETCR	Flavone synthase (EC 1.14.20.5) (Flavone synthase I)	FNSI	Petroselinum crispum (Parsley) (Petroselinum hortense)
TRINITY_DN202994_c9_g1	19.0205	25.12017	13.5935	22.2615	108.48583	0.360153360290768	0	0	0	0	1	SCL6_ARATH	Scarecrow-like protein 6 (AtSCL6) (GRAS family protein 22) (AtGRAS-22) (SCL6-IV)	SCL6 At4g00150 F6N15.20	Arabidopsis thaliana (Mouse-ear cress)
TRINITY_DN204441_c4_g3	19.0196667	12.5113333	6.9395	0.1008333	5.3136667	0.497579837338162	1	0	0	0	0	PTI1_SOLLC; Y2706_ARATH	Pto-interacting protein 1 (Pti1) (EC 2.7.11.1) (Pto kinase interactor 1); Probable receptor-like protein kinase At2g47060 (EC 2.7.11.1)	PTI1; At2g47060 F14M4.11	Solanum lycopersicum (Tomato) (Lycopersicon esculentum); Arabidopsis thaliana (Mouse-ear cress)
TRINITY_DN191309_c2_g1	19.017	27.210667	5.702333	3.876833	16.224167	0.34962963365991	0	1	0	0	0	Y2267_ARATH	Probable inactive receptor kinase At2g26730	At2g26730 F18A8.10	Arabidopsis thaliana (Mouse-ear cress)
TRINITY_DN207788_c8_g1	19.016	18.240833	13.020833	5.370667	16.2335	0.211195191821051	0	0	0	0	0	FKB70_WHEAT	70 kDa peptidyl-prolyl isomerase (EC 5.2.1.8) (Peptidyl-prolyl cis-trans isomerase) (PPIase) (Rotamase)	FKBP70	Triticum aestivum (Wheat)
TRINITY_DN194189_c7_g1	19.012833	5.385167	8.202	36.297333	1.806833	0.493146298071184	0	0	0	1	0	NA	NA	NA	NA
TRINITY_DN192600_c1_g1	19.01183	15.3125	26.144	10.9095	9.98	0.212103073335414	0	0	0	0	0	NA	NA	NA	NA
TRINITY_DN202625_c1_g1	19.011167	10.4545	22.8085	4.649333	14.695167	0.226761672338205	0	0	0	0	0	NA	NA	NA	NA
TRINITY_DN203841_c3_g1	19.01083	24.03983	17.65667	14.59817	15.22983	0.122610936528019	0	0	0	0	0	PPDEX_ARATH	DeSI-like protein At4g17486 (EC 3.4.-.-)	At4g17486 dl4780c FCAALL.234	Arabidopsis thaliana (Mouse-ear cress)
TRINITY_DN216054_c3_g3	19.0105	66.195	237.59917	29.6745	15.39417	0.50950503772972	0	0	0	0	0	NA	NA	NA	NA
TRINITY_DN217276_c5_g1	19.00833333	34.2495	3.96833333	0.07133333	0.002	0.702955138136314	0	1	0	0	0	PDF2_ARATH	Homeobox-leucine zipper protein PROTODERMAL FACTOR 2 (HD-ZIP protein PDF2) (Homeodomain transcription factor PDF2)	PDF2 At4g04890 T1J1.3	Arabidopsis thaliana (Mouse-ear cress)
TRINITY_DN203093_c2_g1	19.005333	19.4285	5.168667	211.254833	12.2625	0.543856429427407	0	0	0	1	0	NA	NA	NA	NA
TRINITY_DN199690_c3_g2	19.002833	15.753	14.0585	21.057667	8.447833	0.139270889903108	0	0	0	1	0	FTSZ1_ARATH	Cell division protein FtsZ homolog 1, chloroplastic (AtFtsZ1) (AtFtsZ1-1) (Chloroplast FtsZ) (CpFtsZ) (Protein ACCUMULATION AND REPLICATION OF CHLOROPLASTS 10) (Protein PLASTID MOVEMENT IMPAIRED4)	FTSZ1 ARC10 FTSZ1-1 PMI4 At5g55280 MCO15.23	Arabidopsis thaliana (Mouse-ear cress)
TRINITY_DN180798_c1_g2	19.00233333	12.131	0.7135	0.04633333	1.18016667	0.720252295200616	0	0	0	0	0	CKB12_ARATH	Cyclin-dependent kinase B1-2 (CDKB1;2) (EC 2.7.11.22) (EC 2.7.11.23)	CDKB1-2 At2g38620 T6A23.18	Arabidopsis thaliana (Mouse-ear cress)
TRINITY_DN211333_c1_g1	18.99383	10.96683	14.80883	5.796	10.62117	0.193314101308538	1	0	0	0	0	NA	NA	NA	NA
TRINITY_DN193227_c0_g1	18.99133	0	95.03967	0.282	79.61217	0.614840362080056	0	0	0	0	0	NA	NA	NA	NA
TRINITY_DN203412_c7_g1	18.987667	6.455333	199.870167	3.212167	7.2695	0.636418814908031	0	0	1	0	0	RRAA3_ARATH	Putative 4-hydroxy-4-methyl-2-oxoglutarate aldolase 3 (HMG aldolase 3) (EC 4.1.3.17) (Oxaloacetate decarboxylase) (OAA decarboxylase) (EC 4.1.1.112) (Regulator of ribonuclease activity homolog 3) (RraA-like protein 3)	At5g56260 K24C1.7	Arabidopsis thaliana (Mouse-ear cress)
TRINITY_DN201553_c7_g1	18.97	19.347333	1.254833	3.599	4.227333	0.547173298348707	0	1	0	0	0	FL3H_MALDO; FL3H_MATIN; FL3H_PETHY	Naringenin,2-oxoglutarate 3-dioxygenase (EC 1.14.11.9) (FHT) (Flavanone-3-hydroxylase) (F3H); Naringenin,2-oxoglutarate 3-dioxygenase (EC 1.14.11.9) (FHT) (Flavanone-3-hydroxylase) (F3H) (Fragment); Naringenin,2-oxoglutarate 3-dioxygenase (EC 1.14.11.9) (FHT) (Flavanone-3-hydroxylase) (F3H) (Fragment)	; FHT; AN3	Malus domestica (Apple) (Pyrus malus); Matthiola incana (Common stock) (Cheiranthus incanus); Petunia hybrida (Petunia)
TRINITY_DN214622_c2_g1	18.96183	25.04783	25.71933	29.38617	30.13533	0.05823666400912	0	0	0	0	0	OEP61_ARATH	Outer envelope protein 61 (Tetratricopeptide repeat domain-containing protein 7)	OEP61 TPR7 At5g21990 T6G21.100	Arabidopsis thaliana (Mouse-ear cress)
TRINITY_DN209118_c1_g1	18.95967	10.79667	39.17417	9.738	15.18783	0.316596700081024	0	0	1	0	0	CTSL2_DICDI	CTD small phosphatase-like protein 2 (CTDSP-like 2) (EC 3.1.3.-)	ctdspl2 DDB_G0290365	Dictyostelium discoideum (Slime mold)
TRINITY_DN206808_c8_g3	18.9575	29.12083	22.51033	29.4645	43.8005	0.147811571975414	0	0	0	0	0	NA	NA	NA	NA
TRINITY_DN198378_c7_g1	18.954333	10.196833	18.390833	7.204333	17.474333	0.131988511460678	0	0	0	0	0	CIA30_ARATH	Probable complex I intermediate-associated protein 30	At1g17350 F28G4.19	Arabidopsis thaliana (Mouse-ear cress)
TRINITY_DN197680_c5_g1	18.9505	34.9155	29.113	88.73917	65.29717	0.211359029971998	0	0	0	1	0	WRK20_ARATH; WRK46_HORVU	Probable WRKY transcription factor 20 (WRKY DNA-binding protein 20); WRKY transcription factor SUSIBA2 (Sugar signaling in barley 2) (WRKY transcription factor 46)	WRKY20 At4g26640 T15N24.90; WRKY46	Arabidopsis thaliana (Mouse-ear cress); Hordeum vulgare (Barley)
TRINITY_DN207809_c16_g1	18.95	18.151	21.5985	2.9315	4.964167	0.308896238784282	0	0	0	0	0	GAE1_ARATH	UDP-glucuronate 4-epimerase 1 (EC 5.1.3.6) (UDP-glucuronic acid epimerase 1) (AtUGlcAE3)	GAE1 UGlcAE3 At4g30440 F17I23.220	Arabidopsis thaliana (Mouse-ear cress)
TRINITY_DN213751_c0_g2	18.95	4.361	0.328	0.004666667	0.178833333	0.882517791592225	1	0	0	0	0	TMKL1_ARATH	Putative kinase-like protein TMKL1	TMKL1 At3g24660 MSD24.3	Arabidopsis thaliana (Mouse-ear cress)
TRINITY_DN199352_c6_g1	18.94883	15.1465	25.81817	28.957	24.69767	0.168822775637384	0	0	0	0	0	NA	NA	NA	NA
TRINITY_DN195402_c0_g2	18.94367	49.23483	98.42317	44.284	124.816	0.210520124049859	0	0	0	0	0	NA	NA	NA	NA
TRINITY_DN208506_c16_g1	18.9415	7.031167	0.3735	0.154	2.016833	0.746487050662381	1	0	0	0	0	NA	NA	NA	NA
TRINITY_DN184573_c0_g1	18.94	30.04317	0.5095	71.7765	13.5115	0.479356120282792	0	0	0	1	0	XB34_ARATH	Putative E3 ubiquitin-protein ligase XBAT34 (EC 2.3.2.27) (Ankyrin repeat domain and RING finger-containing protein XBAT34) (Protein XB3 homolog 4) (RING-type E3 ubiquitin transferase XBAT34)	XBAT34 At4g14365 dl3220c FCAALL.222	Arabidopsis thaliana (Mouse-ear cress)
TRINITY_DN193875_c4_g1	18.9391667	2.5883333	1.3715	0	0.1373333	0.890768763566732	1	0	0	0	0	NA	NA	NA	NA
TRINITY_DN213006_c3_g1	18.934333	10.837667	9.311667	5.165833	8.775167	0.285635469519596	1	0	0	0	0	RECA3_ARATH	DNA repair protein recA homolog 3, mitochondrial (Recombinase A homolog 3)	At2g19490 F3P11.9	Arabidopsis thaliana (Mouse-ear cress)
TRINITY_DN213408_c6_g2	18.932	32.1835	19.19817	4.4995	22.842	0.241652840594472	0	0	0	0	0	TMK3_ARATH	Receptor-like kinase TMK3 (EC 2.7.11.1) (BARK1-like kinase 2) (Leucine-rich repeat receptor-like kinases TMK3) (Transmembrane kinase 3)	TMK3 BLK2 At2g01820 T23K3.1	Arabidopsis thaliana (Mouse-ear cress)
TRINITY_DN202074_c7_g1	18.93	21.502	25.15467	11.14767	28.04267	0.121508525617147	0	0	0	0	0	TOP6A_ARATH	DNA topoisomerase 6 subunit A (AtTOP6A) (EC 5.6.2.2) (Meiotic recombination protein SPO11-3) (AtSPO11-3) (Protein BRASSINOSTEROID INSENSITIVE 5) (Protein ROOT HAIRLESS 2)	TOP6A BIN5 RHL2 SPO11-3 At5g02820 F9G14.130	Arabidopsis thaliana (Mouse-ear cress)
TRINITY_DN203346_c2_g1	18.926667	3.5195	12.969167	1.288333	6.714833	0.435853752342067	0	0	0	0	0	OST4A_ORYSJ	Dolichyl-diphosphooligosaccharide--protein glycosyltransferase subunit 4A	OST4A Os07g0620501	Oryza sativa subsp. japonica (Rice)
TRINITY_DN214954_c1_g1	18.926333	9.628833	2.137833	0.889	1.5955	0.676419507846218	0	0	0	0	0	IMK2_ARATH	Probably inactive leucine-rich repeat receptor-like protein kinase IMK2 (Protein INFLORESCENCE MERISTEM RECEPTOR-LIKE KINASE 2)	IMK2 At3g51740 T18N14.120	Arabidopsis thaliana (Mouse-ear cress)
TRINITY_DN189848_c4_g1	18.92517	29.2525	20.19983	69.91433	21.28683	0.268337723928248	0	0	0	1	0	NA	NA	NA	NA
TRINITY_DN194137_c7_g2	18.925	26.53	17.601	16.7965	32.84783	0.14819676968972	0	0	0	0	0	SMH4_MAIZE	Single myb histone 4 (Protein SINGLE MYB HISTONE4)	SMH4 HON108	Zea mays (Maize)
TRINITY_DN189980_c4_g3	18.922666667	6.909166667	16.611	0.005666667	0	0.600291070967126	0	0	0	0	0	EXL3_ARATH; GDL48_ARATH; GDL78_ARATH	GDSL esterase/lipase EXL3 (EC 3.1.1.-) (Family II extracellular lipase 3) (Family II lipase EXL3); GDSL esterase/lipase At2g42990 (EC 3.1.1.-) (Extracellular lipase At2g42990); GDSL esterase/lipase At5g22810 (EC 3.1.1.-) (Extracellular lipase At5g22810)	EXL3 At1g75900 T4O12.13; At2g42990 F23E6.2; At5g22810 MRN17.4	Arabidopsis thaliana (Mouse-ear cress); Arabidopsis thaliana (Mouse-ear cress); Arabidopsis thaliana (Mouse-ear cress)
TRINITY_DN216166_c1_g1	18.921833	24.489667	10.735833	1.859833	3.023	0.479122100900624	0	0	0	0	0	Y5162_ARATH	Uncharacterized protein At5g41620	At5g41620 MBK23.17	Arabidopsis thaliana (Mouse-ear cress)
TRINITY_DN194862_c3_g1	18.921333	7.499833	17.487667	22.953667	7.301833	0.225160549258728	0	0	0	1	0	RECAC_ARATH	DNA repair protein recA homolog 1, chloroplastic (Recombinase A homolog 1)	RECA At1g79050 YUP8H12R.33 YUP8H12R_18	Arabidopsis thaliana (Mouse-ear cress)
TRINITY_DN208686_c3_g1	18.92033	5.0255	25.80317	3.2085	76.719	0.511074846226103	0	0	0	0	1	NA	NA	NA	NA
TRINITY_DN190636_c5_g1	18.914667	22.757167	56.876	1.480167	4.6695	0.382716852450081	0	0	0	0	0	NA	NA	NA	NA
TRINITY_DN202352_c0_g2	18.91317	2.5445	26.041	21.6325	11.688	0.410266631886723	0	0	0	0	0	ALL13_OLEEU; IAAT_MAIZE; PRR3_JUNAS; PRR3_JUNVI; ZEAM_MAIZE	Thaumatin-like protein (Endo-(1,3)-beta-glucanase) (EC 3.2.1.-) (allergen Ole e 13); Alpha-amylase/trypsin inhibitor (Antifungal protein); NA; Pathogenesis-related protein (Putative major pollen allergen Jun v 3) (allergen Jun v 3) (Fragment); Zeamatin	; ; NA; ; Zlp	Olea europaea (Common olive); Zea mays (Maize); NA; Juniperus virginiana (Eastern redcedar) (Sabina virginiana); Zea mays (Maize)
TRINITY_DN196761_c4_g2	18.913	8.957333	6.466167	5.885167	8.560167	0.341389848499481	1	0	0	0	0	TPR2_ORYSJ; TPR3_ORYSJ	Protein TOPLESS-RELATED PROTEIN 2 (Protein TPR2) (Protein ABERRANT SPIKELET AND PANICLE 1) (Protein ASP1) (Protein LISSENCEPHALY TYPE-1-LIKE 1) (OsLIS-L1) (Protein LIS-L1) (Protein TPL) (OsTPL) (Ramosa1 enhancer locus 2) (OsREL2) (Protein REL2) (Topless-like protein); Protein TPR3 (Aberrant spikelet and panicle1-related 1) (Protein ASP1-RELATED 1) (OsASPR1) (Topless-related protein 1) (OsTPR1) (Topless-related protein 3)	TPR2 ASP1 LIS-L1 REL2 TPL Os08g0162100 LOC_Os08g06480 OsJ_26138 P0577B11.132; TPR3 ASPR1 TPR1 Os03g0254700 LOC_Os03g14980 OsJ_08437	Oryza sativa subsp. japonica (Rice); Oryza sativa subsp. japonica (Rice)
TRINITY_DN193747_c1_g1	18.91267	17.27883	0	29.90783	23.21517	0.29100225742877	0	0	0	0	0	HQGT_RAUSE; U72B1_ARATH; U72B3_ARATH	Hydroquinone glucosyltransferase (EC 2.4.1.218) (Arbutin synthase); UDP-glycosyltransferase 72B1 (EC 2.4.1.-) (Arbutin synthase) (Probable hydroquinone glucosyltransferase) (EC 2.4.1.218); UDP-glycosyltransferase 72B3 (EC 2.4.1.-)	AS; UGT72B1 At4g01070 F2N1.15; UGT72B3 At1g01420 F6F3.22	Rauvolfia serpentina (Serpentine wood) (Ophioxylon serpentinum); Arabidopsis thaliana (Mouse-ear cress); Arabidopsis thaliana (Mouse-ear cress)
TRINITY_DN182423_c3_g1	18.9113333	3.4953333	0	0.2673333	0.7163333	0.869720614075404	1	0	0	0	0	MT3_PICGL	Metallothionein-like protein EMB30	EMB30	Picea glauca (White spruce) (Pinus glauca)
TRINITY_DN215302_c3_g1	18.909	27.443833	27.654833	26.1635	8.466333	0.157001061943473	0	0	0	0	0	MTP6_ORYSJ	Metal tolerance protein 6 (OsMTP6)	MTP6 Os05g0461900 LOC_Os05g38670 OJ1281_H05.16 OJ1525_A02.3	Oryza sativa subsp. japonica (Rice)
TRINITY_DN206588_c4_g1	18.89667	10.2325	43.32383	46.948	28.96167	0.296423762384682	0	0	0	1	0	ADH_FRAAN; ADH1_ARATH; ADH1_ORYSJ; ADH1_ZEALU; ADH3_SOLTU	Alcohol dehydrogenase (EC 1.1.1.1); Alcohol dehydrogenase class-P (AtADH) (EC 1.1.1.1); Alcohol dehydrogenase 1 (EC 1.1.1.1); Alcohol dehydrogenase 1 (EC 1.1.1.1) (Fragment); Alcohol dehydrogenase 3 (EC 1.1.1.1)	ADH; ADH1 ADH At1g77120 F22K20.19; ADH1 DUPR11.3 Os11g0210300 LOC_Os11g10480 OsJ_032001; ADH1; ADH3	Fragaria ananassa (Strawberry) (Fragaria chiloensis x Fragaria virginiana); Arabidopsis thaliana (Mouse-ear cress); Oryza sativa subsp. japonica (Rice); Zea luxurians (Guatemalan teosinte) (Euchlaena luxurians); Solanum tuberosum (Potato)
TRINITY_DN211578_c1_g1	18.89633	45.82233	3.18	12.56517	32.5865	0.367718566935774	0	1	0	0	0	NA	NA	NA	NA
TRINITY_DN192490_c3_g1	18.8935	10.54083	12.579	16.196	6.2005	0.19351576260879	1	0	0	0	0	NA	NA	NA	NA
TRINITY_DN193683_c4_g3	18.884333	10.523667	6.409	8.854833	4.134833	0.368705616354792	1	0	0	0	0	AFC1_ARATH	Serine/threonine-protein kinase AFC1 (EC 2.7.12.1)	AFC1 AME2 At3g53570 F4P12_270	Arabidopsis thaliana (Mouse-ear cress)
TRINITY_DN199771_c0_g1	18.875667	12.591167	5.854	5.552	5.371333	0.378136514596884	1	0	0	0	0	NA	NA	NA	NA
TRINITY_DN199757_c2_g1	18.8741667	92.0853333	0.4006667	0.5955	15.9893333	0.654318517281059	0	1	0	0	0	LDOX_PETHY	Leucoanthocyanidin dioxygenase (LDOX) (Leucocyanidin oxygenase) (EC 1.14.20.4) (Leucoanthocyanidin hydroxylase)	ANT17	Petunia hybrida (Petunia)
TRINITY_DN199093_c2_g1	18.8585	11.8625	17.3895	13.2285	9.778833	0.141545312877512	0	0	0	0	0	ATG7_ARATH	Ubiquitin-like modifier-activating enzyme atg7 (ATG12-activating enzyme E1 atg7) (Autophagy-related protein 7) (AtAPG7) (Protein PEROXISOME UNUSUAL POSITIONING 4)	ATG7 APG7 PEUP4 At5g45900 K15I22.10	Arabidopsis thaliana (Mouse-ear cress)
TRINITY_DN216377_c3_g1	18.8578333	12.4831667	0.2583333	0.0315	0.7553333	0.775330510690141	0	0	0	0	0	NA	NA	NA	NA
TRINITY_DN204725_c4_g1	18.857333	7.242	10.945833	8.9295	6.788667	0.279150375901827	1	0	0	0	0	NA	NA	NA	NA
TRINITY_DN203031_c5_g1	18.855333	6.970667	5.207167	1.297667	1.266167	0.605808251678246	1	0	0	0	0	NA	NA	NA	NA
TRINITY_DN213339_c2_g1	18.85	0	154.42133333	0.01583333	0	0.852880895542791	0	0	0	0	0	NA	NA	NA	NA
TRINITY_DN211305_c3_g1	18.849833	21.898167	23.520667	7.329167	19.731167	0.130010698090086	0	0	0	0	0	CYP23_ARATH	Peptidyl-prolyl cis-trans isomerase CYP23 (PPIase CYP23) (EC 5.2.1.8) (Cyclophilin of 23 kDa) (Cyclophilin-23)	CYP23 CYP23-1 At1g26940 T2P11.13	Arabidopsis thaliana (Mouse-ear cress)
TRINITY_DN203548_c10_g1	18.84933	343.36333	13.44133	98.4545	43.5535	0.403834862806192	0	1	0	0	0	ISPH_ARATH; ISPH_ORYSJ	4-hydroxy-3-methylbut-2-enyl diphosphate reductase, chloroplastic (EC 1.17.7.4) (Protein CHLOROPLAST BIOGENESIS 6); 4-hydroxy-3-methylbut-2-enyl diphosphate reductase, chloroplastic (EC 1.17.7.4)	ISPH CLB6 HDR At4g34350 F10M10.120; ISPH Os03g0731900 LOC_Os03g52170 OSJNBa0079G12.18	Arabidopsis thaliana (Mouse-ear cress); Oryza sativa subsp. japonica (Rice)
TRINITY_DN196578_c1_g1	18.838833	4.720667	15.928167	40.378	22.1515	0.365447483874969	0	0	0	0	0	NA	NA	NA	NA
TRINITY_DN203172_c4_g2	18.838833	9.513333	11.418667	8.0455	4.5665	0.294941864992247	1	0	0	0	0	MFRN_DICDI	Mitoferrin (Mitochondrial substrate carrier family protein F)	mcfF DDB_G0269470	Dictyostelium discoideum (Slime mold)
TRINITY_DN197956_c2_g1	18.83783	19.86	17.03	9.928	15.17667	0.098454026835562	0	0	0	0	0	MET10_MOUSE; MET10_MOUSE	RNA N6-adenosine-methyltransferase METTL16 (Methyltransferase 10 domain-containing protein) (Methyltransferase-like protein 16) (N6-adenosine-methyltransferase METTL16) (EC 2.1.1.348) (U6 small nuclear RNA (adenine-(43)-N(6))-methyltransferase) (EC 2.1.1.346); EEF1A lysine methyltransferase 2 (EC 2.1.1.-) (Methyltransferase-like protein 10) (Protein-lysine N-methyltransferase Mettl10)	Mettl16 Mett10d; Eef1akmt2 Mettl10	Mus musculus (Mouse); Mus musculus (Mouse)
TRINITY_DN209798_c9_g1	18.82683	38.04183	40.0665	32.54333	54.59517	0.138094379110837	0	0	0	0	1	NA	NA	NA	NA
TRINITY_DN210809_c0_g1	18.8266667	6.8123333	0.4146667	0	0.7498333	0.808564109693546	0	0	0	0	0	NA	NA	NA	NA
TRINITY_DN196686_c5_g1	18.826	32.873	28.837	77.81667	48.5095	0.202924529689298	0	0	0	1	0	RD21B_ARATH	Probable cysteine protease RD21B (EC 3.4.22.-)	RD21B At5g43060 MMG4.7	Arabidopsis thaliana (Mouse-ear cress)
TRINITY_DN198730_c0_g1	18.826	1.74716667	9.0645	0.5355	0.03333333	0.792478313526713	0	0	0	0	0	NA	NA	NA	NA
TRINITY_DN216542_c11_g1	18.823333	15.136333	13.933167	5.247333	15.481	0.194093292207497	1	0	0	0	0	NA	NA	NA	NA
TRINITY_DN196850_c2_g3	18.82333	23.96433	52.281	49.36783	66.188	0.235454105053228	0	0	0	0	0	LOR15_ARATH	Protein LURP-one-related 15	At5g01750 T20L15.20	Arabidopsis thaliana (Mouse-ear cress)
TRINITY_DN191513_c7_g1	18.81883	23.50267	11.00417	27.19033	39.685	0.214561172948785	0	0	0	0	1	FB285_ARATH	F-box protein At5g46170	At5g46170 MCL19.23	Arabidopsis thaliana (Mouse-ear cress)
TRINITY_DN199327_c5_g1	18.81783	17.812	26.80683	14.9545	28.99217	0.12746200337657	0	0	0	0	0	DCAF1_ARATH	DDB1- and CUL4-associated factor homolog 1 (Protein DDB1-CUL4 ASSOCIATED FACTOR 1) (Protein DCAF1)	DCAF1 At4g31160 F6E21_80	Arabidopsis thaliana (Mouse-ear cress)
TRINITY_DN192188_c1_g1	18.816	35.140167	11.039333	25.506333	1.645833	0.374000092756661	0	0	0	0	0	ANL2_ARATH; HDG1_ARATH; ROC2_ORYSJ	Homeobox-leucine zipper protein ANTHOCYANINLESS 2 (HD-ZIP protein ANL2) (Homeodomain protein AHDP) (Homeodomain transcription factor ANL2); Homeobox-leucine zipper protein HDG1 (HD-ZIP protein HDG1) (Homeodomain GLABRA 2-like protein 1) (Homeodomain transcription factor HDG1) (Protein HOMEODOMAIN GLABROUS 1); Homeobox-leucine zipper protein ROC2 (GLABRA 2-like homeobox protein 2) (HD-ZIP protein ROC2) (Homeodomain transcription factor ROC2) (Protein RICE OUTERMOST CELL-SPECIFIC 2)	ANL2 At4g00730 F6N23.10; HDG1 HDGL2-1 At3g61150 T20K12.50; ROC2 GL2-2 Os04g0627000 LOC_Os04g53540 OSJNBb0060E08.16	Arabidopsis thaliana (Mouse-ear cress); Arabidopsis thaliana (Mouse-ear cress); Oryza sativa subsp. japonica (Rice)
TRINITY_DN193346_c6_g1	18.81383	44.665	31.71317	27.48767	87.84733	0.245850557998522	0	0	0	0	1	NA	NA	NA	NA
TRINITY_DN210616_c2_g1	18.7986667	1.9313333	40.766	0.3085	0.5736667	0.768789390224084	0	0	0	0	0	DTX48_ARATH	Protein DETOXIFICATION 48 (AtDTX48) (Multidrug and toxic compound extrusion protein 48) (MATE protein 48) (Protein ABNORMAL SHOOT 4) (Protein BUSH-AND-CHLOROTIC-DWARF 1) (Protein BCD1) (Protein ZRIZI)	DTX48 ABS4 BCD1 ZF14 ZRZ At1g58340 F19C14.5	Arabidopsis thaliana (Mouse-ear cress)
TRINITY_DN189056_c4_g1	18.795	3.800333	33.191833	55.802167	3.739	0.457361364667269	0	0	0	1	0	FIMB2_ARATH; FIMB4_ARATH; FIMB5_ARATH	Fimbrin-2 (AtFIM2) (Fimbrin2); Fimbrin-4 (AtFIM4) (Fimbrin4); Fimbrin-5 (AtFIM5) (Fimbrin-like protein 2) (Fimbrin5)	FIM2 At5g48460 MJE7.9; FIM4 At2g04750 F28I8.21; FIM5 FIM2 At5g35700 MXH1.5	Arabidopsis thaliana (Mouse-ear cress); Arabidopsis thaliana (Mouse-ear cress); Arabidopsis thaliana (Mouse-ear cress)
TRINITY_DN205893_c5_g1	18.791333	6.606333	21.84	5.868	9.877	0.254819172094209	0	0	0	0	0	NA	NA	NA	NA
TRINITY_DN214360_c0_g1	18.78867	15.69217	14.21517	6.654	14.81917	0.143843886357056	1	0	0	0	0	PSB6_ARATH	Proteasome subunit beta type-6 (EC 3.4.25.1) (20S proteasome beta subunit A-1) (Proteasome component D) (Proteasome subunit beta type-1)	PBA1 PRCD At4g31300 F8F16.120	Arabidopsis thaliana (Mouse-ear cress)
TRINITY_DN202704_c1_g1	18.787	18.569167	9.206667	8.544333	13.010333	0.16470186108447	0	0	0	0	0	NA	NA	NA	NA
TRINITY_DN213011_c5_g2	18.786833	7.878	10.9775	1.085833	4.459	0.487109309452194	1	0	0	0	0	TEN1_ARATH	CST complex subunit TEN1 (Protein MERISTEM DISORGANIZATION 1) (Protein telomeric pathways with STN1 homolog)	TEN1 MDO1 At1g56260 F14G9.13	Arabidopsis thaliana (Mouse-ear cress)
TRINITY_DN196222_c4_g1	18.78667	32.207	21.03383	38.862	68.291	0.228985963868072	0	0	0	0	1	PFKA2_ARATH; PFKA7_ARATH	ATP-dependent 6-phosphofructokinase 2 (ATP-PFK 2) (Phosphofructokinase 2) (EC 2.7.1.11) (Phosphohexokinase 2); ATP-dependent 6-phosphofructokinase 7 (ATP-PFK 7) (Phosphofructokinase 7) (EC 2.7.1.11) (Phosphohexokinase 7)	PFK2 At5g47810 MCA23.13; PFK7 At5g56630 MIK19.8	Arabidopsis thaliana (Mouse-ear cress); Arabidopsis thaliana (Mouse-ear cress)
TRINITY_DN212754_c1_g1	18.7813333	3.4751667	17.5771667	0.2348333	0.2005	0.750697500208038	1	0	0	0	0	SNAK2_SOLTU	NA	NA	NA
TRINITY_DN207084_c4_g2	18.77933	37.58033	19.85267	20.68133	33.3365	0.164882077957196	0	0	0	0	0	DIV_ANTMA; MY1R1_SOLTU; SRM1_ARATH	Transcription factor DIVARICATA; Transcription factor MYB1R1 (Myb-related protein R1) (StMYB1R-1); Transcription factor SRM1 (Myb-related protein SRM1) (Protein SALT-RELATED MYB 1)	DIVARICATA; ; SRM1 At5g08520	Antirrhinum majus (Garden snapdragon); Solanum tuberosum (Potato); Arabidopsis thaliana (Mouse-ear cress)
TRINITY_DN214932_c3_g2	18.776667	6.993667	11.074667	24.371333	3.5745	0.334291605320573	0	0	0	0	0	PNP1_ARATH; PNP1_ORYSJ	Polyribonucleotide nucleotidyltransferase 1, chloroplastic (AtcpPNPase) (EC 2.7.7.8) (Polynucleotide phosphorylase 1) (PNPase 1) (Protein PIGMENT DEFECTIVE 326) (Protein RESISTANT TO INHIBITION WITH FSM 10); Probable polyribonucleotide nucleotidyltransferase 1, chloroplastic (EC 2.7.7.8) (Polynucleotide phosphorylase 1) (PNPase 1)	PNP1 PDE326 RIF10 At3g03710 F20H23.26 T12J13.1; PNP1 Os07g0168000 LOC_Os07g07310 OSJNBa0050F10.4	Arabidopsis thaliana (Mouse-ear cress); Oryza sativa subsp. japonica (Rice)
TRINITY_DN191882_c6_g2	18.7765	24.842	11.38267	10.7805	14.1035	0.189412844914153	0	0	0	0	0	TLP8_ORYSJ	Tubby-like F-box protein 8 (OsTLP8) (Tubby-like F-box protein 1) (OsTLP1)	TULP8 TULP1 Os05g0437900 LOC_Os05g36190 OJ1058_F05.11 OsJ_017918 OsJ_18676 OSJNBb0042J17.6	Oryza sativa subsp. japonica (Rice)
TRINITY_DN201608_c5_g1	18.769333	11.791833	4.535833	32.047667	29.521333	0.262256337640274	0	0	0	1	0	UP3_ARATH	Stress-response A/B barrel domain-containing protein UP3 (Unknown protein 3)	UP3 At2g31670	Arabidopsis thaliana (Mouse-ear cress)
TRINITY_DN216930_c12_g1	18.7685	31.947	20.89583	40.77467	48.72183	0.155780376365186	0	0	0	0	0	HBP1B_WHEAT	Transcription factor HBP-1b(c38)		Triticum aestivum (Wheat)
TRINITY_DN191767_c13_g1	18.7681667	0.3753333	0.456	0	0	0.989201148595901	1	0	0	0	0	NA	NA	NA	NA
TRINITY_DN204781_c8_g1	18.75683	49.79417	36.37417	20.78167	58.82317	0.19406346149198	0	0	0	0	0	RPP1_ARATH; TAO1_ARATH	Probable disease resistance protein RPP1 (Probable NAD(+) hydrolase RPP1) (EC 3.2.2.6) (Protein RECOGNITION OF PERONOSPORA PARASITICA 1); Disease resistance protein TAO1 (EC 3.2.2.6) (Protein TARGET OF AVRB OPERATION 1)	RPP1 At3g44480 F14L2_30; TAO1 At5g44510 MFC16.19	Arabidopsis thaliana (Mouse-ear cress); Arabidopsis thaliana (Mouse-ear cress)
TRINITY_DN188672_c0_g1	18.7528333	16.3081667	0.7645	0.6861667	32.7851667	0.576502875475638	0	0	0	0	0	DFRA_ANTMA; DFRA_DIACA; DFRA_MALDO; DFRA_MEDSA; DFRA_VITVI	Dihydroflavonol 4-reductase (DFR) (EC 1.1.1.219) (Dihydrokaempferol 4-reductase) (Flavanone 4-reductase) (FNR) (EC 1.1.1.234); Dihydroflavonol 4-reductase (DFR) (EC 1.1.1.219) (Dihydrokaempferol 4-reductase) (Flavanone 4-reductase) (FNR) (EC 1.1.1.234); Bifunctional dihydroflavonol 4-reductase/flavanone 4-reductase (Dihydroflavonol 4-reductase) (DFR) (EC 1.1.1.219) (Dihydrokaempferol 4-reductase) (Flavanone 4-reductase) (FNR) (EC 1.1.1.234); Dihydroflavonol 4-reductase (DFR) (EC 1.1.1.219) (Dihydrokaempferol 4-reductase) (Flavanone 4-reductase) (FNR) (EC 1.1.1.234) (Fragment); Dihydroflavonol 4-reductase (DFR) (EC 1.1.1.219) (Dihydrokaempferol 4-reductase) (Flavanone 4-reductase) (FNR) (EC 1.1.1.234)	DFRA; A; DFR; DFR1; DFR	Antirrhinum majus (Garden snapdragon); Dianthus caryophyllus (Carnation) (Clove pink); Malus domestica (Apple) (Pyrus malus); Medicago sativa (Alfalfa); Vitis vinifera (Grape)
TRINITY_DN200979_c6_g1	18.751833	14.436333	14.394167	7.983167	12.639167	0.142719413011233	0	0	0	0	0	PFD3_ARATH	Probable prefoldin subunit 3	At5g49510 K6M13.5	Arabidopsis thaliana (Mouse-ear cress)
TRINITY_DN206386_c1_g1	18.75017	25.25517	16.553	9.9035	30.48933	0.172749610902789	0	0	0	0	1	MAN2_ARATH	Mannan endo-1,4-beta-mannosidase 2 (EC 3.2.1.78) (Beta-mannanase 2) (Endo-beta-1,4-mannanase 2) (AtMAN2)	MAN2 At2g20680 F5H14.35	Arabidopsis thaliana (Mouse-ear cress)
TRINITY_DN202043_c7_g2	18.744167	14.461333	8.310333	2.0825	10.5305	0.352630763009272	0	0	0	0	0	GIF3_ARATH	GRF1-interacting factor 3 (AtGIF3) (Transcription coactivator GIF3)	GIF3 At4g00850 A_TM018A10_22	Arabidopsis thaliana (Mouse-ear cress)
TRINITY_DN210420_c5_g1	18.74067	18.44183	15.48967	11.80667	17.80467	0.05877292983592	0	0	0	0	0	NA	NA	NA	NA
TRINITY_DN214407_c14_g1	18.73683	47.38	36.80067	1.8455	55.36683	0.315895466656853	0	0	0	0	1	BAME1_ARATH; BAME2_ARATH	Leucine-rich repeat receptor-like serine/threonine-protein kinase BAM1 (EC 2.7.11.1) (Protein BARELY ANY MERISTEM 1); Leucine-rich repeat receptor-like serine/threonine-protein kinase BAM2 (EC 2.7.11.1) (Protein BARELY ANY MERISTEM 2)	BAM1 At5g65700 F6H11.170 MPA24.5; BAM2 At3g49670 T16K5.20	Arabidopsis thaliana (Mouse-ear cress); Arabidopsis thaliana (Mouse-ear cress)
TRINITY_DN215481_c7_g1	18.732833	17.267167	48.237167	9.634333	16.829	0.300245576440655	0	0	1	0	0	CDPK_DAUCA; CDPKH_ARATH; CDPKY_ARATH	Calcium-dependent protein kinase (CDPK) (EC 2.7.11.1); Calcium-dependent protein kinase 17 (EC 2.7.11.1); Calcium-dependent protein kinase 34 (EC 2.7.11.1)	; CPK17 At5g12180 MXC9.14; CPK34 At5g19360 F7K24.110	Daucus carota (Wild carrot); Arabidopsis thaliana (Mouse-ear cress); Arabidopsis thaliana (Mouse-ear cress)
TRINITY_DN191712_c5_g2	18.728	3.456667	3.000167	2.027833	5.087167	0.707688329331072	1	0	0	0	0	NA	NA	NA	NA
TRINITY_DN196087_c3_g1	18.72433	4.216	17.042	2.2425	2.0585	0.557255413303227	1	0	0	0	0	EF2_ARATH	Elongation factor 2 (EF-2) (Protein LOW EXPRESSION OF OSMOTICALLY RESPONSIVE GENES 1)	LOS1 At1g56070/At1g56075 T6H22.13	Arabidopsis thaliana (Mouse-ear cress)
TRINITY_DN209680_c5_g3	18.717833	18.074333	10.764167	3.470333	23.741667	0.322413989984612	0	0	0	0	0	NA	NA	NA	NA
TRINITY_DN192205_c1_g1	18.7175	1.436833	4.161333	2.303167	1.024	0.80272658545693	1	0	0	0	0	AGCT_ARATH; ANTA_GENTR; PMAT1_ARATH; PMAT2_ARATH	Agmatine coumaroyltransferase (EC 2.3.1.64); Anthocyanin 5-aromatic acyltransferase (5AT) (EC 2.3.1.153); Phenolic glucoside malonyltransferase 1 (EC 2.3.1.-); Phenolic glucoside malonyltransferase 2 (EC 2.3.1.-)	ACT At5g61160 MAF19.17; ; PMAT1 At5g39050 MXF12.60; PMAT2 At3g29670 MOD1_4	Arabidopsis thaliana (Mouse-ear cress); Gentiana triflora (Clustered gentian); Arabidopsis thaliana (Mouse-ear cress); Arabidopsis thaliana (Mouse-ear cress)
TRINITY_DN199540_c4_g1	18.714	11.352167	1.604833	1.000333	2.691833	0.678977978097637	0	0	0	0	0	NA	NA	NA	NA
TRINITY_DN201111_c0_g1	18.712833	3.1575	1.988167	1.085333	0.717	0.822196155042003	1	0	0	0	0	MYB5_ARATH	Transcription repressor MYB5 (AtM2) (Myb-related protein 5) (AtMYB5)	MYB5 M2 At3g13540 MRP15.2	Arabidopsis thaliana (Mouse-ear cress)
TRINITY_DN189838_c0_g1	18.712167	12.4805	12.405167	7.379	8.800167	0.208523255851692	1	0	0	0	0	MSH6_ARATH	DNA mismatch repair protein MSH6 (AtMSH6) (MutS protein homolog 6)	MSH6 AGAA.3 MSH6-1 At4g02070 T10M13.8	Arabidopsis thaliana (Mouse-ear cress)
TRINITY_DN196600_c1_g1	18.707333	21.171667	2.479667	4.4775	16.773667	0.339869531976956	0	0	0	0	0	DUF3_ARATH	DUF724 domain-containing protein 3 (AtDUF3)	DUF3 At1g26540 T1K7.9	Arabidopsis thaliana (Mouse-ear cress)
TRINITY_DN211782_c4_g1	18.707	40.1755	18.69933	37.951	82.3425	0.249798357351848	0	0	0	0	1	NA	NA	NA	NA
TRINITY_DN187425_c0_g1	18.704	13.44083	1.662	0.1405	27.6495	0.550758127858964	0	0	0	0	0	HFB4B_ORYSJ; HSFB4_ARATH	Heat stress transcription factor B-4b (Heat stress transcription factor 12) (OsHSF12) (rHsf12) (Heat stress transcription factor 19) (OsHsf-19); Heat stress transcription factor B-4 (AtHsfB4) (AtHsf-02)	HSFB4B HSF12 HSF19 Os07g0640900 LOC_Os07g44690 OJ1340_C08.141-1 OJ1340_C08.141-2 P0524G08.108-1 P0524G08.108-2; HSFB4 HSF02 At1g46264 F2G19.8	Oryza sativa subsp. japonica (Rice); Arabidopsis thaliana (Mouse-ear cress)
TRINITY_DN201922_c3_g1	18.7035	22.476667	8.273833	3.578167	26.955667	0.313472285101852	0	0	0	0	0	Y1491_ARATH	O-fucosyltransferase 1 (O-FucT-1) (EC 2.4.1.-) (O-fucosyltransferase family protein)	OFUT1 At1g04910 F13M7.10	Arabidopsis thaliana (Mouse-ear cress)
TRINITY_DN188975_c5_g4	18.7026667	375.6028333	0.1548333	0.9951667	4.3426667	0.813116795238476	0	1	0	0	0	TPSD1_PINTA	Bifunctional levopimaradiene synthase, chloroplastic (PtLAS) (Diterpene synthase) (PtTPS-LAS) [Includes: Levopimaradiene synthase (EC 4.2.3.32) (Neoabietadiene synthase) (EC 4.2.3.132); Copalyl diphosphate synthase (EC 5.5.1.12)]	LPS	Pinus taeda (Loblolly pine)
TRINITY_DN197674_c1_g1	18.6991667	0.1048333	21.468	0	0.1745	0.806517674928041	0	0	0	0	0	NA	NA	NA	NA
TRINITY_DN200634_c2_g1	18.697833	30.928833	7.895833	5.332333	14.065333	0.39385391240775	0	0	0	0	0	NA	NA	NA	NA
TRINITY_DN190336_c0_g1	18.6975	7.347833	2.396333	0.398	4.328	0.634290586930689	1	0	0	0	0	NA	NA	NA	NA
TRINITY_DN211152_c4_g1	18.692	8.856167	4.847667	6.339167	3.4935	0.396361954606679	1	0	0	0	0	NA	NA	NA	NA
TRINITY_DN198531_c2_g1	18.690167	5.078167	10.481	8.469667	5.073167	0.345631507541736	1	0	0	0	0	ASR3_ARATH	Trihelix transcription factor ASR3 (Protein ARABIDOPSIS SH4-RELATED3)	ASR3 At2g33550 F4P9.32	Arabidopsis thaliana (Mouse-ear cress)
TRINITY_DN213630_c6_g1	18.68817	11.969	14.14783	11.82983	11.47733	0.165827510351159	0	0	0	0	0	FABI_BRANA	NA	NA	NA
TRINITY_DN189467_c2_g1	18.68733	22.713	11.60183	32.86533	33.10867	0.151285204442977	0	0	0	0	0	AARE1_ORYSJ	Acylamino-acid-releasing enzyme 1 (AARE1) (EC 3.4.19.1)	Os10g0415600 LOC_Os10g28020 OsJ_31520	Oryza sativa subsp. japonica (Rice)
TRINITY_DN214593_c3_g1	18.686833	4.440167	16.806167	10.406	6.692333	0.328649785549775	0	0	0	0	0	NA	NA	NA	NA
TRINITY_DN209264_c3_g1	18.686333	13.920833	20.619167	7.676167	13.924167	0.130850711972386	0	0	0	0	0	ASI1_ARATH	Protein ANTI-SILENCING 1 (Protein INCREASE IN BONSAI METHYLATION 2) (Protein SHOOT GROWTH 1)	ASI1 IBM2 SG2 At5g11470 F15N18_60	Arabidopsis thaliana (Mouse-ear cress)
TRINITY_DN216680_c8_g1	18.686	1.286	4.3335	0.1723333	0.5301667	0.815221596897489	1	0	0	0	0	NA	NA	NA	NA
TRINITY_DN214980_c5_g1	18.6855	6.2375	1.507	0.6598333	1.022	0.733207308925117	1	0	0	0	0	RFA3B_ARATH	Replication protein A 14 kDa subunit B (AtRPA14B) (Replication factor A protein 3B) (Replication protein A 3B)	RPA3B RFA3B RPA14B At4g18590 F28J12.250	Arabidopsis thaliana (Mouse-ear cress)
TRINITY_DN197867_c3_g1	18.68467	21.7135	15.07217	19.18767	18.8815	0.063161286625331	0	0	0	0	0	CPL1_ARATH	RNA polymerase II C-terminal domain phosphatase-like 1 (FCP-like 1) (EC 3.1.3.16) (Carboxyl-terminal phosphatase-like 1) (AtCPL1) (CTD phosphatase-like 1) (Protein FIERY 2) (Protein JASMONATE OVEREXPRESSING 1) (Protein SHINY 4)	CPL1 FRY2 JOE1 SHI4 At4g21670 F17L22.130	Arabidopsis thaliana (Mouse-ear cress)
TRINITY_DN192774_c0_g5	18.6845	1.1356667	0.8306667	0.1483333	8.6035	0.781064943810914	0	0	0	0	0	NA	NA	NA	NA
TRINITY_DN194184_c2_g1	18.684167	8.885667	11.820167	6.825167	6.576833	0.329389380971035	1	0	0	0	0	CALX_SOYBN; CALX1_ARATH	Calnexin homolog; Calnexin homolog 1	; CNX1 At5g61790 MAC9.11	Glycine max (Soybean) (Glycine hispida); Arabidopsis thaliana (Mouse-ear cress)
TRINITY_DN153364_c0_g1	18.6821667	3.1741667	0.9911667	0.3621667	0	0.905937751928651	1	0	0	0	0	NA	NA	NA	NA
TRINITY_DN187456_c0_g3	18.682	0.7486667	0.137	0.3503333	0.8328333	0.977293669100006	1	0	0	0	0	NA	NA	NA	NA
TRINITY_DN211336_c5_g1	18.6805	11.4063333	0.6736667	0.4683333	2.1281667	0.718135881421712	0	0	0	0	0	KN7A_ARATH; KN7A_ORYSJ; KN7A_TOBAC; KN7B_TOBAC	Kinesin-like protein KIN-7A (NPK1-activating kinesin-1) (AtNACK1) (Protein HINKEL); Kinesin-like protein KIN-7A (NPK1-activating kinesin-like protein) (OsNACK) (Protein DWARF BAMBOO SHOOT 1); Kinesin-like protein NACK1 (NPK1-activating kinesin-1); Kinesin-like protein NACK2 (NPK1-activating kinesin 2)	KIN7A HIK NACK1 At1g18370 F15H18.12; KIN7A DBS1 NACK Os01g0513900 LOC_Os01g33040 OsJ_01991 P0504D03.36; NACK1; NACK2	Arabidopsis thaliana (Mouse-ear cress); Oryza sativa subsp. japonica (Rice); Nicotiana tabacum (Common tobacco); Nicotiana tabacum (Common tobacco)
TRINITY_DN196977_c0_g1	18.675	15.90967	9.9375	22.64683	9.342	0.180833993997021	0	0	0	1	0	TGD2_ARATH	Protein TRIGALACTOSYLDIACYLGLYCEROL 2, chloroplastic (ABC transporter I family member 15) (ABC transporter ABCI.15) (AtABCI15)	TGD2 ABCI15 At3g20320 MQC12.6	Arabidopsis thaliana (Mouse-ear cress)
TRINITY_DN207196_c8_g1	18.67233333	0.10283333	0.26033333	0.08483333	0.1195	NA	0	0	0	0	0	EF1G2_ORYSJ	Elongation factor 1-gamma 2 (EF-1-gamma 2) (eEF-1B gamma 2)	Os02g0220500 LOC_Os02g12800 B1131G07.11	Oryza sativa subsp. japonica (Rice)
TRINITY_DN202648_c1_g1	18.66933	14.87917	27.2265	14.98433	17.408	0.157971797624747	0	0	0	0	0	NA	NA	NA	NA
TRINITY_DN200801_c7_g1	18.666833	3.993833	9.523167	5.048667	5.2465	0.378721522896803	0	0	0	0	0	ILL1_ARATH	IAA-amino acid hydrolase ILR1-like 1 (EC 3.5.1.-)	ILL1 At5g56650 MIK19.10	Arabidopsis thaliana (Mouse-ear cress)
TRINITY_DN206675_c1_g2	18.66567	17.82717	38.14717	22.539	28.83583	0.154070271705856	0	0	0	0	0	ILL1_ORYSJ; ILL2_ARATH; ILL3_ARATH; ILL3_ORYSJ; ILL5_ORYSJ; ILL7_ORYSJ; ILL9_ORYSJ	IAA-amino acid hydrolase ILR1-like 1 (EC 3.5.1.-); IAA-amino acid hydrolase ILR1-like 2 (EC 3.5.1.-); IAA-amino acid hydrolase ILR1-like 3 (EC 3.5.1.-); IAA-amino acid hydrolase ILR1-like 3 (EC 3.5.1.-); IAA-amino acid hydrolase ILR1-like 5 (EC 3.5.1.-); IAA-amino acid hydrolase ILR1-like 7 (EC 3.5.1.-); IAA-amino acid hydrolase ILR1-like 9 (EC 3.5.1.-)	ILL1 IAR Os01g0560000 LOC_Os01g37960 B1064G04.44 OsJ_002169; ILL2 At5g56660 MIK19.11; ILL3 At5g54140 MJP23.12; ILL3 Os03g0836800 LOC_Os03g62060 OSJNBa0042I09.29 OSJNBa0096I06.2; ILL5 Os04g0521800 LOC_Os04g44110 OSJNBa0019D11.19; ILL7 Os07g0249700 LOC_Os07g14590 P0021G06.114; ILL9 Os07g0249900 LOC_Os07g14610 P0021G06.116-1 P0021G06.116-2	Oryza sativa subsp. japonica (Rice); Arabidopsis thaliana (Mouse-ear cress); Arabidopsis thaliana (Mouse-ear cress); Oryza sativa subsp. japonica (Rice); Oryza sativa subsp. japonica (Rice); Oryza sativa subsp. japonica (Rice); Oryza sativa subsp. japonica (Rice)
TRINITY_DN187678_c2_g1	18.66483	26.99333	3.6075	13.68983	21.87333	0.282549245897022	0	0	0	0	0	LEUNG_ARATH	Transcriptional corepressor LEUNIG (Protein ROTUNDA2)	LUG RON2 At4g32551 L23H3.30	Arabidopsis thaliana (Mouse-ear cress)
TRINITY_DN212407_c2_g1	18.657667	7.283333	10.554333	4.713667	4.4615	0.359010523930052	1	0	0	0	0	PNP2_ARATH	Polyribonucleotide nucleotidyltransferase 2, mitochondrial (AtmtPNPase) (EC 2.7.7.8) (Polynucleotide phosphorylase 2) (PNPase 2)	PNP2 At5g14580 T15N1.70	Arabidopsis thaliana (Mouse-ear cress)
TRINITY_DN207514_c14_g3	18.652	22.58033	17.75517	13.27433	14.50333	0.116115125000347	0	0	0	0	0	RH13_ORYSJ	DEAD-box ATP-dependent RNA helicase 13 (EC 3.6.4.13)	Os04g0510400 LOC_Os04g43140 OsJ_014797 OSJNBb0065L13.12	Oryza sativa subsp. japonica (Rice)
TRINITY_DN194679_c5_g1	18.650333	5.368	6.284167	67.4805	1.015667	0.607475652482111	0	0	0	1	0	TGT3B_ARATH	Trihelix transcription factor GT-3b (Transcription factor GT-1-like) (Trihelix DNA-binding protein GT-3b)	GT-3B GT1L GT3B At2g38250 F16M14.18	Arabidopsis thaliana (Mouse-ear cress)
TRINITY_DN201902_c5_g1	18.64667	13.9015	56.64083	5.848	15.11133	0.380085890478345	0	0	1	0	0	COR2_PAPSO	Non-functional NADPH-dependent codeinone reductase 2 (EC 1.1.1.-)	COR2	Papaver somniferum (Opium poppy)
TRINITY_DN190896_c7_g1	18.6445	24.2115	0.112	0.8945	22.32283	0.54443900854672	0	0	0	0	0	FTIP1_ARATH	FT-interacting protein 1	FTIP1 At5g06850 MOJ9.2	Arabidopsis thaliana (Mouse-ear cress)
TRINITY_DN211998_c4_g2	18.6445	11.69383	18.8615	14.84633	18.57517	0.072242333193589	0	0	0	0	0	CALS1_ARATH; CALS3_ARATH; CALS5_ARATH	Callose synthase 1 (EC 2.4.1.34) (1,3-beta-glucan synthase) (Protein GLUCAN SYNTHASE-LIKE 6); Callose synthase 3 (EC 2.4.1.34) (1,3-beta-glucan synthase) (Protein GLUCAN SYNTHASE-LIKE 12); Callose synthase 5 (EC 2.4.1.34) (1,3-beta-glucan synthase) (Protein GLUCAN SYNTHASE-LIKE 2) (Protein LESS ADHERENT POLLEN 1)	CALS1 GSL6 At1g05570 F3F20.1 T25N20.22; CALS3 GSL12 At5g13000 T24H18.170; CALS5 GSL2 LAP1 At2g13680 F13J11.3 T10F5.22	Arabidopsis thaliana (Mouse-ear cress); Arabidopsis thaliana (Mouse-ear cress); Arabidopsis thaliana (Mouse-ear cress)
TRINITY_DN213088_c6_g1	18.64033	10.26533	11.016	3.2925	3.5285	0.474947347754844	1	0	0	0	0	NA	NA	NA	NA
TRINITY_DN208538_c3_g1	18.6356667	6.0525	1.9511667	0.6401667	0.8475	0.766523116008916	1	0	0	0	0	NA	NA	NA	NA
TRINITY_DN203344_c4_g1	18.63367	33.581	24.8855	23.2965	38.17583	0.117092811379338	0	0	0	0	0	AVP2_ARATH; AVPX_ARATH	Pyrophosphate-energized membrane proton pump 2 (EC 7.1.3.1) (AVP1-like protein 1) (Pyrophosphate-energized inorganic pyrophosphatase 2) (H(+)-PPase 2) (Vacuolar proton pyrophosphatase 2); Pyrophosphate-energized membrane proton pump 3 (EC 7.1.3.1) (AVP1-like protein 2) (Pyrophosphate-energized inorganic pyrophosphatase 3) (H(+)-PPase 3)	AVPL1 AVP2 At1g78920 F9K20.2; AVPL2 At1g16780 F17F16.2	Arabidopsis thaliana (Mouse-ear cress); Arabidopsis thaliana (Mouse-ear cress)
TRINITY_DN187595_c1_g1	18.62983	53.40967	28.41283	13.1275	76.56517	0.292344674242028	0	0	0	0	1	NA	NA	NA	NA
TRINITY_DN204665_c2_g1	18.62367	3.3965	18.65033	1.317	1.9315	0.571098126177885	0	0	0	0	0	FHA2_ARATH	FHA domain-containing protein FHA2 (Protein FORKHEAD-ASSOCIATED DOMAIN 2) (AtFHA2)	FHA2 At3g07220 T1B9.11	Arabidopsis thaliana (Mouse-ear cress)
TRINITY_DN190824_c3_g7	18.62017	16.49467	0	0.5655	45.57817	0.625706490603484	0	0	0	0	0	MDL1_PRUDU	(R)-mandelonitrile lyase 1 (EC 4.1.2.10) (Hydroxynitrile lyase 1) ((R)-oxynitrilase 1)	MDL1	Prunus dulcis (Almond) (Amygdalus dulcis)
TRINITY_DN199279_c4_g1	18.61817	15.31533	17.05383	25.85217	11.6515	0.146404383244613	0	0	0	0	0	NA	NA	NA	NA
TRINITY_DN217369_c21_g1	18.61783	33.16983	10.89983	11.07233	36.95933	0.269105032912968	0	0	0	0	0	DRL25_ARATH; RPP1_ARATH	Putative disease resistance protein At4g19050; Probable disease resistance protein RPP1 (Probable NAD(+) hydrolase RPP1) (EC 3.2.2.6) (Protein RECOGNITION OF PERONOSPORA PARASITICA 1)	At4g19050 F13C5.220 T18B16.1; RPP1 At3g44480 F14L2_30	Arabidopsis thaliana (Mouse-ear cress); Arabidopsis thaliana (Mouse-ear cress)
TRINITY_DN142138_c0_g1	18.612	6.5295	55.8525	14.75267	18.6765	0.214896832240193	0	0	0	0	0	NA	NA	NA	NA
TRINITY_DN191402_c9_g1	18.60667	22.14367	26.0525	14.83083	31.04133	0.13190406789931	0	0	0	0	0	SKIP4_ARATH	F-box/kelch-repeat protein SKIP4 (SKP1-interacting partner 4)	SKIP4 At3g61350 T20K12.250	Arabidopsis thaliana (Mouse-ear cress)
TRINITY_DN215039_c6_g1	18.6005	15.756	14.513667	8.485333	2.4865	0.255326647548442	0	0	0	0	0	NA	NA	NA	NA
TRINITY_DN206724_c2_g3	18.59733	2.527	40.8415	15.41483	11.3915	0.351511454416214	0	0	0	0	0	NA	NA	NA	NA
TRINITY_DN195640_c2_g1	18.589167	5.4775	8.908667	9.328833	3.798833	0.491642818503527	0	0	0	0	0	NA	NA	NA	NA
TRINITY_DN191220_c1_g1	18.58617	20.97817	25.01783	16.64767	26.11083	0.084595304900614	0	0	0	0	0	AIP2_ARATH	E3 ubiquitin-protein ligase AIP2 (EC 2.3.2.27) (ABI3-interacting protein 2) (RING-type E3 ubiquitin transferase AIP2)	AIP2 At5g20910 F22D1.80	Arabidopsis thaliana (Mouse-ear cress)
TRINITY_DN196086_c1_g1	18.5845	0	0.3646667	0	0	0.987014315189228	1	0	0	0	0	PILR4_THUPL	Bifunctional pinoresinol-lariciresinol reductase (PLR-TP4) ((+)-lariciresinol reductase) (EC 1.23.1.2) ((+)-pinoresinol reductase) (EC 1.23.1.1)		Thuja plicata (Western red-cedar) (Giant arborvitae)
TRINITY_DN202855_c3_g1	18.58267	19.3285	11.02533	28.92017	21.01883	0.159044676378889	0	0	0	0	0	BRE1A_ORYSI; BRE1B_ARATH; BRE1B_ORYSJ	E3 ubiquitin-protein ligase BRE1-like 1 (EC 2.3.2.27) (RING-type E3 ubiquitin transferase BRE1-like 1); E3 ubiquitin-protein ligase BRE1-like 2 (EC 2.3.2.27) (Protein HISTONE MONOUBIQUITINATION 2) (AtHUB2) (RING-type E3 ubiquitin transferase BRE1-like 2); E3 ubiquitin-protein ligase BRE1-like 2 (EC 2.3.2.27) (Flowering-related RING protein 1) (Protein HISTONE MONOUBIQUITINATION 2) (OsHUB2) (RING-type E3 ubiquitin transferase BRE1-like 2)	BRE1A OsI_16895; HUB2 BRE1B At1g55250/At1g55255 F7A10.17; HUB2 BRE1B FRRP1 Os10g0565600 LOC_Os10g41590 OsJ_031219 OsJ_32496 OSJNBa0057L21	Oryza sativa subsp. indica (Rice); Arabidopsis thaliana (Mouse-ear cress); Oryza sativa subsp. japonica (Rice)
TRINITY_DN206380_c9_g1	18.58267	56.80883	24.6075	14.85033	52.72283	0.220626396586526	0	1	0	0	0	RPP5_ARATH; TAO1_ARATH	Disease resistance protein RPP5 (EC 3.2.2.6) (Protein RECOGNITION OF PERONOSPORA PARASITICA 5); Disease resistance protein TAO1 (EC 3.2.2.6) (Protein TARGET OF AVRB OPERATION 1)	RPP5 At4g16950 dl4505c; TAO1 At5g44510 MFC16.19	Arabidopsis thaliana (Mouse-ear cress); Arabidopsis thaliana (Mouse-ear cress)
TRINITY_DN206690_c1_g1	18.5825	26.52633	23.96317	74.54733	28.3745	0.267879668508344	0	0	0	1	0	P2C07_ARATH; P2C08_ORYSJ; P2C51_ORYSJ	Protein phosphatase 2C 7 (AtPP2C07) (EC 3.1.3.16) (Protein HYPERSENSITIVE TO ABA 2) (Protein phosphatase 2C HAB2) (PP2C HAB2); Probable protein phosphatase 2C 8 (OsPP2C08) (EC 3.1.3.16); Protein phosphatase 2C 51 (OsPP2C51) (EC 3.1.3.16)	HAB2 At1g17550 F1L3.32; Os01g0656200 LOC_Os01g46760 OSJNBa0049H05.30; PP2C51 Os05g0572700 LOC_Os05g49730 OJ1735_C10.11 OsJ_018833 OsJ_19620	Arabidopsis thaliana (Mouse-ear cress); Oryza sativa subsp. japonica (Rice); Oryza sativa subsp. japonica (Rice)
TRINITY_DN211419_c6_g1	18.58217	25.51033	26.29633	19.70817	38.1905	0.158967073779416	0	0	0	0	0	RBL18_ARATH; RBL20_ARATH	Rhomboid-like protein 18 (AtRBL18); Rhomboid-like protein 20 (AtRBL20)	RBL18 At2g41160 T3K9.7; RBL20 At3g56740 T8M16.70	Arabidopsis thaliana (Mouse-ear cress); Arabidopsis thaliana (Mouse-ear cress)
TRINITY_DN208171_c2_g1	18.58166667	185.17316667	0.44366667	0.09833333	0.126	0.862033000328428	0	1	0	0	0	GUN1_ARATH; GUN17_ARATH; GUN3_ORYSJ	Endoglucanase 1 (EC 3.2.1.4) (Cellulase 2) (AtCEL2) (Endo-1,4-beta glucanase 1); Endoglucanase 17 (EC 3.2.1.4) (Endo-1,4-beta glucanase 17); Endoglucanase 3 (EC 3.2.1.4) (Endo-1,4-beta glucanase 3) (OsGLU8)	CEL2 At1g02800 F22D16.21; At4g02290 T2H3.5; GLU8 Os01g0312800 LOC_Os01g21070 B1011A07.26 OsJ_01487	Arabidopsis thaliana (Mouse-ear cress); Arabidopsis thaliana (Mouse-ear cress); Oryza sativa subsp. japonica (Rice)
TRINITY_DN197207_c6_g1	18.575667	20.502833	252.457667	6.326	4.480333	0.608582350951552	0	0	1	0	0	DNAJ8_ARATH	NA	NA	NA
TRINITY_DN207008_c9_g1	18.5745	172.0473333	44.3613333	0.0245	0.2053333	0.692858485403656	0	1	0	0	0	KCS10_ARATH	3-ketoacyl-CoA synthase 10 (KCS-10) (EC 2.3.1.199) (Protein FIDDLEHEAD) (Very long-chain fatty acid condensing enzyme 10) (VLCFA condensing enzyme 10)	FDH EL4 KCS10 At2g26250 T1D16.11	Arabidopsis thaliana (Mouse-ear cress)
TRINITY_DN195626_c2_g1	18.5735	14.04583	27.128	27.13533	18.7285	0.108313173435665	0	0	0	0	0	PTHM_ORYSJ	Peptidyl-tRNA hydrolase, mitochondrial (EC 3.1.1.29) (M-PTH)	Os01g0693900 LOC_Os01g49900 OsJ_03102 P0431H09.8	Oryza sativa subsp. japonica (Rice)
TRINITY_DN182182_c0_g4	18.5733333	1.4833333	0.1645	0.2103333	0.2285	0.957531918331815	1	0	0	0	0	NA	NA	NA	NA
TRINITY_DN201179_c2_g1	18.572	9.928667	10.123667	21.6055	11.6015	0.179083609972855	0	0	0	0	0	ATB_ARATH	F-box protein At-B	ATB At1g55590 F20N2.2	Arabidopsis thaliana (Mouse-ear cress)
TRINITY_DN192831_c7_g1	18.5651667	10.3651667	7.4615	110.1668333	0.5846667	0.613841500822149	0	0	0	1	0	PPD3_ARATH	PsbP domain-containing protein 3, chloroplastic (OEC23-like protein 2)	PPD3 At1g76450 F14G6.5 F15M4.5	Arabidopsis thaliana (Mouse-ear cress)
TRINITY_DN207216_c1_g2	18.563667	21.008833	4.007	8.728333	3.5735	0.372254062184706	0	1	0	0	0	AL2B4_ARATH; AL2B7_ARATH	Aldehyde dehydrogenase family 2 member B4, mitochondrial (ALDH2a) (EC 1.2.1.3); Aldehyde dehydrogenase family 2 member B7, mitochondrial (ALDH2b) (EC 1.2.1.3)	ALDH2B4 ALDH2 At3g48000 T17F15.130; ALDH2B7 ALDH3 At1g23800 F5O8.33 F5O8.35	Arabidopsis thaliana (Mouse-ear cress); Arabidopsis thaliana (Mouse-ear cress)
TRINITY_DN211889_c0_g1	18.556833	10.918333	18.3965	7.365333	8.607667	0.197235576271675	1	0	0	0	0	BCCIP_ARATH	Protein BCCIP homolog	At2g44510 F4I1.32	Arabidopsis thaliana (Mouse-ear cress)
TRINITY_DN203758_c3_g1	18.552833	6.084833	104.7475	9.362667	20.406	0.474545498200317	0	0	1	0	0	NA	NA	NA	NA
TRINITY_DN206078_c5_g1	18.550667	15.146167	14.2835	9.776833	13.367833	0.131663551985593	0	0	0	0	0	SSRP1_VICFA	FACT complex subunit SSRP1 (Facilitates chromatin transcription complex subunit SSRP1) (Recombination signal sequence recognition protein 1)	SSRP1	Vicia faba (Broad bean) (Faba vulgaris)
TRINITY_DN215622_c2_g1	18.547	55.8955	14.56817	69.81067	5.7585	0.339478894176486	0	0	0	1	0	IMPL1_ARATH	Phosphatase IMPL1, chloroplastic (EC 3.1.3.25) (Protein MYO-INOSITOL MONOPHOSPHATASE-LIKE 1)	IMPL1 At1g31190 F28K20.15	Arabidopsis thaliana (Mouse-ear cress)
TRINITY_DN193814_c7_g1	18.546333	2.694167	7.864167	27.000333	1.110667	0.586872992361462	0	0	0	0	0	NA	NA	NA	NA
TRINITY_DN209675_c8_g5	18.542333	15.085833	14.473333	8.041667	7.135333	0.195170559716637	1	0	0	0	0	ECH2M_ARATH	Probable enoyl-CoA hydratase 2, mitochondrial (EC 4.2.1.17)	At4g16800 dl4425c	Arabidopsis thaliana (Mouse-ear cress)
TRINITY_DN189844_c1_g1	18.541167	32.626167	29.4145	3.512167	49.224167	0.331346410074282	0	0	0	0	0	NA	NA	NA	NA
TRINITY_DN216113_c3_g1	18.541	12.19633	15.93283	12.5285	16.52533	0.09141367613564	0	0	0	0	0	FB219_ARATH	F-box protein At4g02760	At4g02760 T5J8.6	Arabidopsis thaliana (Mouse-ear cress)
TRINITY_DN195266_c1_g2	18.540833	38.997333	6.329667	18.348667	18.477	0.275171467812895	0	1	0	0	0	TOR1_ARATH; TORL2_ARATH; TORL3_ARATH	Microtubule-associated protein TORTIFOLIA1 (Microtubule-associated protein SPIRAL2) (Protein CONVOLUTA); TORTIFOLIA1-like protein 2; TORTIFOLIA1-like protein 3	TOR1 CN SPR2 At4g27060 T24A18.10; TOR1L2 At2g07170 T25N22.13; TOR1L3 At5g62580 K19B1.19	Arabidopsis thaliana (Mouse-ear cress); Arabidopsis thaliana (Mouse-ear cress); Arabidopsis thaliana (Mouse-ear cress)
TRINITY_DN204650_c0_g1	18.54	4.645833	32.6685	6.203667	5.7075	0.435254303919827	0	0	0	0	0	ILV5_SPIOL	Ketol-acid reductoisomerase, chloroplastic (EC 1.1.1.86) (Acetohydroxy-acid reductoisomerase) (Alpha-keto-beta-hydroxylacyl reductoisomerase)	AHRI	Spinacia oleracea (Spinach)
TRINITY_DN188635_c4_g1	18.538167	15.570333	2.987167	1.9295	1.4805	0.60203301678251	0	0	0	0	0	SMC4_ARATH	Structural maintenance of chromosomes protein 4 (AtSMC4) (SMC protein 4) (SMC-4) (Chromosome-associated protein C) (AtCAP-C)	SMC4 CAP-C At5g48600 K15N18.7	Arabidopsis thaliana (Mouse-ear cress)
TRINITY_DN211909_c5_g3	18.536	0.003333333	3.957166667	6.6765	0.020166667	0.766721443342752	0	0	0	0	0	NA	NA	NA	NA
TRINITY_DN201252_c6_g2	18.532	0.09633333	0	0	0	1	1	0	0	0	0	EXOL1_ARATH; EXOL3_ARATH	Protein EXORDIUM-like 1 (PHOSPHATE-INDUCED 1); Protein EXORDIUM-like 3	EXL1 PHI-1 At1g35140 T32G9.32; EXL3 At5g51550 K17N15.10	Arabidopsis thaliana (Mouse-ear cress); Arabidopsis thaliana (Mouse-ear cress)
TRINITY_DN211031_c10_g1	18.531333	15.980833	37.408	9.522667	16.598667	0.268991547151596	0	0	1	0	0	OST3B_ARATH	Probable dolichyl-diphosphooligosaccharide--protein glycosyltransferase subunit 3B	OST3B At1g61790 T13M11.15	Arabidopsis thaliana (Mouse-ear cress)
TRINITY_DN190785_c2_g1	18.52867	32.62817	30.694	15.442	45.5675	0.160665427624153	0	0	0	0	0	EDR2L_ARATH	Protein ENHANCED DISEASE RESISTANCE 2-like	EDR2L At5g45560 MFC19.23	Arabidopsis thaliana (Mouse-ear cress)
TRINITY_DN185514_c6_g5	18.528	4.4163333	1.0141667	0.3336667	4.2135	0.681845690583294	1	0	0	0	0	SUS2_PEA; SUS4_ORYSJ	Sucrose synthase 2 (EC 2.4.1.13) (Sucrose-UDP glucosyltransferase 2); Sucrose synthase 4 (OsSUS4) (EC 2.4.1.13) (Sucrose-UDP glucosyltransferase 4)	SUS2; SUS4 Os03g0340500 LOC_Os03g22120 OsJ_10783	Pisum sativum (Garden pea); Oryza sativa subsp. japonica (Rice)
TRINITY_DN200717_c2_g1	18.52683333	0.29033333	25.10416667	0.08083333	0.15066667	0.765204059615579	0	0	0	0	0	NA	NA	NA	NA
TRINITY_DN187923_c0_g1	18.524667	39.393	8.459667	6.205	28.094	0.330782705144725	0	1	0	0	0	BOR4_ARATH; BOR5_ARATH; BOR6_ARATH	Boron transporter 4; Putative boron transporter 5; Probable boron transporter 6	BOR4 At1g15460 F9L1.41; BOR5 At1g74810 F25A4.22 F9E10.34; BOR6 At5g25430 F18G18.170	Arabidopsis thaliana (Mouse-ear cress); Arabidopsis thaliana (Mouse-ear cress); Arabidopsis thaliana (Mouse-ear cress)
TRINITY_DN213893_c1_g3	18.524667	17.107667	5.237167	10.384333	1.708667	0.399515550886293	0	0	0	0	0	HIBC8_ARATH	3-hydroxyisobutyryl-CoA hydrolase-like protein 5 (EC 3.1.2.-)	At1g06550 F12K11.12	Arabidopsis thaliana (Mouse-ear cress)
TRINITY_DN188455_c7_g1	18.523833	4.763333	36.822167	10.452167	9.8845	0.30667277701355	0	0	0	0	0	NA	NA	NA	NA
TRINITY_DN190556_c1_g1	18.5225	18.42833	18.64183	23.86483	23.34883	0.058772597916471	0	0	0	0	0	C3H17_ORYSJ	Zinc finger CCCH domain-containing protein 17 (OsC3H17)	Os02g0677700 LOC_Os02g45480	Oryza sativa subsp. japonica (Rice)
TRINITY_DN201000_c3_g2	18.518	27.0665	0.365	0.1861667	0.2013333	0.740337410062785	0	0	0	0	0	CADH6_ORYSJ	Probable cinnamyl alcohol dehydrogenase 6 (OsCAD6) (EC 1.1.1.195)	CAD6 Os04g0229100 LOC_Os04g15920 OSJNBa0065B15.8	Oryza sativa subsp. japonica (Rice)
TRINITY_DN194360_c6_g1	18.513	12.212167	19.564667	18.661167	8.829833	0.144946881250265	0	0	0	0	0	R47BP_ARATH; RB47C_ARATH	Polyadenylate-binding protein RBP47B' (Poly(A)-binding protein RBP47B') (RNA-binding protein 47B') (AtRBP47B prime) (AtRBP47B'); Polyadenylate-binding protein RBP47C (Poly(A)-binding protein RBP47C) (RNA-binding protein 47C) (AtRBP47C)	RBP47B' At5g19350 F7K24.100; RBP47C At1g47490 F16N3.24	Arabidopsis thaliana (Mouse-ear cress); Arabidopsis thaliana (Mouse-ear cress)
TRINITY_DN205423_c5_g1	18.5105	19.37567	19.11567	20.65533	19.4485	0.026585532573515	0	0	0	0	0	NA	NA	NA	NA
TRINITY_DN177831_c0_g4	18.5076667	13.1998333	0.4531667	0	1.9441667	0.73041664759741	0	0	0	0	0	MLO11_ARATH; MLO4_ARATH	MLO-like protein 11 (AtMlo11); MLO-like protein 4 (AtMlo4)	MLO11 At5g53760 MGN6.12; MLO4 At1g11000 T19D16.26	Arabidopsis thaliana (Mouse-ear cress); Arabidopsis thaliana (Mouse-ear cress)
TRINITY_DN216377_c3_g2	18.5031667	17.1038333	0.6346667	1.5275	2.225	0.632163716081145	0	0	0	0	0	NA	NA	NA	NA
TRINITY_DN197466_c2_g1	18.501	12.222333	18.9165	8.386667	12.147333	0.154820875847066	0	0	0	0	0	UKL1_ARATH	Uridine kinase-like protein 1, chloroplastic [Includes: Uridine kinase (UK) (EC 2.7.1.48); Putative uracil phosphoribosyltransferase (UPRTase) (EC 2.4.2.9) (UMP pyrophosphorylase)]	UKL1 UK/UPRT1 At5g40870 MHK7.10	Arabidopsis thaliana (Mouse-ear cress)
TRINITY_DN181906_c2_g1	18.49366667	0.44716667	11.025	0.03383333	0	0.857735260436688	1	0	0	0	0	DRL25_ARATH; ESAG8_TRYBB; RPP1_ARATH; TAO1_ARATH	Putative disease resistance protein At4g19050; Putative adenylate cyclase regulatory protein (Leucine repeat protein) (VSG expression site-associated protein F14.9); Probable disease resistance protein RPP1 (Probable NAD(+) hydrolase RPP1) (EC 3.2.2.6) (Protein RECOGNITION OF PERONOSPORA PARASITICA 1); Disease resistance protein TAO1 (EC 3.2.2.6) (Protein TARGET OF AVRB OPERATION 1)	At4g19050 F13C5.220 T18B16.1; ESAG8 T-LR; RPP1 At3g44480 F14L2_30; TAO1 At5g44510 MFC16.19	Arabidopsis thaliana (Mouse-ear cress); Trypanosoma brucei brucei; Arabidopsis thaliana (Mouse-ear cress); Arabidopsis thaliana (Mouse-ear cress)
TRINITY_DN184915_c1_g1	18.491	23.5035	0.5075	0.8881667	1.1248333	0.738142894083094	0	0	0	0	0	5NG4_PINTA; WTR37_ARATH; WTR5_ARATH	Auxin-induced protein 5NG4; WAT1-related protein At4g30420; WAT1-related protein At1g21890	; At4g30420 F17I23.240; At1g21890 T26F17.11	Pinus taeda (Loblolly pine); Arabidopsis thaliana (Mouse-ear cress); Arabidopsis thaliana (Mouse-ear cress)
TRINITY_DN196820_c4_g1	18.48967	13.20867	37.14917	5.5135	10.56867	0.340979135154428	0	0	1	0	0	NA	NA	NA	NA
TRINITY_DN198636_c1_g1	18.48733	25.09667	36.24817	30.05283	45.0995	0.139387821530412	0	0	0	0	0	VP321_ARATH	Vacuolar protein sorting-associated protein 32 homolog 1 (AtVPS32-1) (Charged multivesicular body protein 4 homolog 1) (ESCRT-III complex subunit VPS32 homolog 1)	VPS32.1 CHMP4-1 SNF7A At2g19830 F6F22.14	Arabidopsis thaliana (Mouse-ear cress)
TRINITY_DN195569_c3_g1	18.483	8.5855	62.6365	1.491667	8.9065	0.54175245947372	0	0	1	0	0	NA	NA	NA	NA
TRINITY_DN206043_c2_g1	18.47817	10.70617	2.927	0.3895	23.15633	0.523021237808003	0	0	0	0	1	NA	NA	NA	NA
TRINITY_DN197287_c1_g2	18.4758333	13.345	0.6536667	0.2345	0.9045	0.762365653002852	0	0	0	0	0	NA	NA	NA	NA
TRINITY_DN192703_c7_g1	18.4753333	4.827	0.6586667	0	0	0.84190875484771	1	0	0	0	0	NA	NA	NA	NA
TRINITY_DN200919_c2_g1	18.4638333	25.1706667	15.8295	1.5921667	0.5446667	0.543582326560894	0	0	0	0	0	UGPI7_ARATH	Uncharacterized GPI-anchored protein At4g28100	At4g28100 T13J8.210	Arabidopsis thaliana (Mouse-ear cress)
TRINITY_DN200793_c9_g1	18.4615	73.41667	41.20733	34.82383	110.6165	0.24170324867472	0	0	0	0	1	EPN2_ARATH; EPN3_ARATH	Clathrin interactor EPSIN 2 (EPSIN-related 2); Clathrin interactor EPSIN 3 (EPSIN-related 3)	EPSIN2 EPSINR2 At2g43160/At2g43170 F14B2.10 F14B2.11; EPSIN3 EPSINR3 At3g59290 F25L23.150	Arabidopsis thaliana (Mouse-ear cress); Arabidopsis thaliana (Mouse-ear cress)
TRINITY_DN193102_c1_g1	18.4605	23.92017	12.788	35.28817	14.02317	0.24280488490871	0	0	0	1	0	NA	NA	NA	NA
TRINITY_DN201074_c3_g1	18.45917	31.60783	20.62267	49.02583	37.339	0.167948618861938	0	0	0	0	0	AGAL_COFAR; AGAL2_ARATH; AGAL3_ARATH	Alpha-galactosidase (EC 3.2.1.22) (Alpha-D-galactoside galactohydrolase) (Melibiase); Alpha-galactosidase 2 (AtAGAL2) (EC 3.2.1.22) (Alpha-D-galactoside galactohydrolase 2) (Melibiase); Alpha-galactosidase 3 (AtAGAL3) (EC 3.2.1.22) (Alpha-D-galactoside galactohydrolase 3) (Melibiase)	; AGAL2 At5g08370 F8L15.100; AGAL3 At3g56310 F18O21.270	Coffea arabica (Arabian coffee); Arabidopsis thaliana (Mouse-ear cress); Arabidopsis thaliana (Mouse-ear cress)
TRINITY_DN193758_c3_g1	18.459	11.92567	34.95233	27.19333	44.49283	0.223691180760738	0	0	0	0	0	NA	NA	NA	NA
TRINITY_DN217096_c3_g2	18.458	0.04983333	28.64416667	0	0.03616667	0.776070576471536	0	0	0	0	0	BRT1_ARATH; MCFB_DICDI	Adenine nucleotide transporter BT1, chloroplastic/mitochondrial (Protein BRITTLE 1 homolog) (AtBT1) (Protein EMBRYO DEFECTIVE 104) (Protein EMBRYO DEFECTIVE 42) (Protein SODIUM HYPERSENSITIVE 1); Mitochondrial substrate carrier family protein B	BT1 EMB104 EMB42 SHS1 At4g32400 F8B4.100; mcfB DDB_G0285599	Arabidopsis thaliana (Mouse-ear cress); Dictyostelium discoideum (Slime mold)
TRINITY_DN192840_c4_g4	18.454333	12.346833	30.093833	3.656667	4.055833	0.400399258395609	0	0	0	0	0	D5FAD_PHYPA	Acyl-lipid (8-3)-desaturase (EC 1.14.19.30) (AN Delta(5)-fatty-acid desaturase) (Acyl-lipid 5-desaturase) (Delta-5 desaturase) (PPDES5)	DES5 PHYPADRAFT_165175	Physcomitrella patens subsp. patens (Moss)
TRINITY_DN199547_c4_g1	18.454333	24.889	9.036333	9.827167	10.533167	0.247723928408509	0	0	0	0	0	DNJ15_ARATH; DNJ16_ARATH	Chaperone protein dnaJ 15 (AtDjB15) (AtJ15) (Protein ALTERED RESPONSE TO GRAVITY) (AtARG1); Chaperone protein dnaJ 16 (AtDjB16) (AtJ16) (Protein ARG1-LIKE 1) (AtARL1)	ATJ15 ARG1 B15 At1g68370 T2E12.8; ATJ16 ARL1 B16 At1g24120 F3I6.4	Arabidopsis thaliana (Mouse-ear cress); Arabidopsis thaliana (Mouse-ear cress)
TRINITY_DN208171_c2_g3	18.4521667	485.1485	1.4591667	0	0.1471667	0.860862948643465	0	1	0	0	0	GUN17_ARATH	Endoglucanase 17 (EC 3.2.1.4) (Endo-1,4-beta glucanase 17)	At4g02290 T2H3.5	Arabidopsis thaliana (Mouse-ear cress)
TRINITY_DN182230_c0_g3	18.4475	21.69333	18.16067	13.84583	18.67183	0.088308910017992	0	0	0	0	0	ERD2_PETHY; ERD2A_ARATH; ERD2B_ARATH	ER lumen protein-retaining receptor (HDEL receptor) (PGP169-12); ER lumen protein-retaining receptor A (HDEL receptor); ER lumen protein-retaining receptor B	ERD2; ERD2A At1g29330 F15D2.26 F28N24.1; ERD2B ERD2.2 At3g25040	Petunia hybrida (Petunia); Arabidopsis thaliana (Mouse-ear cress); Arabidopsis thaliana (Mouse-ear cress)
TRINITY_DN203468_c1_g1	18.44683	21.11967	35.45733	20.86067	35.08483	0.204478665519439	0	0	0	0	0	NA	NA	NA	NA
TRINITY_DN197868_c20_g2	18.443	0.291666667	11.046333333	0	0.007333333	0.835427405558105	0	0	0	0	0	MAN1_ORYSJ	Mannan endo-1,4-beta-mannosidase 1 (EC 3.2.1.78) (Beta-mannanase 1) (Endo-beta-1,4-mannanase 1) (OsMAN1)	MAN1 Os01g0663300 LOC_Os01g47400 P0671D01.40	Oryza sativa subsp. japonica (Rice)
TRINITY_DN211187_c3_g1	18.4415	15.4895	19.899	30.41	26.4315	0.131317529197894	0	0	0	0	0	NA	NA	NA	NA
TRINITY_DN209649_c1_g2	18.441167	14.100833	15.364667	9.174333	8.764667	0.158231687096998	0	0	0	0	0	LONM_ORYSI; LONM1_ARATH	Lon protease homolog, mitochondrial (EC 3.4.21.53); Lon protease homolog 1, mitochondrial (EC 3.4.21.53)	OsI_27415; LON1 At5g26860 F2P16.23	Oryza sativa subsp. indica (Rice); Arabidopsis thaliana (Mouse-ear cress)
TRINITY_DN207570_c2_g1	18.436667	14.392833	21.9995	9.180833	11.644	0.160778041184362	0	0	0	0	0	NA	NA	NA	NA
TRINITY_DN205053_c1_g1	18.433667	5.161333	31.215667	11.4795	9.723167	0.195779032698615	0	0	0	0	0	NA	NA	NA	NA
TRINITY_DN217120_c5_g1	18.4295	10.98917	24.416	5.207	6.577	0.250410718285563	0	0	0	0	0	NA	NA	NA	NA
TRINITY_DN203565_c6_g1	18.429	61.28533	27.614	106.97067	107.50583	0.213712412605679	0	0	0	0	0	SRC2_ARATH	Protein SRC2 homolog (AtSRC2)	SRC2 At1g09070 F7G19.6	Arabidopsis thaliana (Mouse-ear cress)
TRINITY_DN200895_c1_g2	18.428667	6.015333	0.187	0	0	0.849380829150835	1	0	0	0	0	NA	NA	NA	NA
TRINITY_DN209544_c7_g1	18.4171667	13.4251667	0.3731667	0.1305	2.9125	0.636515915421908	1	0	0	0	0	MLO4_ARATH	MLO-like protein 4 (AtMlo4)	MLO4 At1g11000 T19D16.26	Arabidopsis thaliana (Mouse-ear cress)
TRINITY_DN145528_c0_g1	18.4133333	51.7245	1.2	0.5878333	24.1795	0.606157086899174	0	0	0	0	0	CHS7_PICMA; CHSY_PINSY	Chalcone synthase 7 (EC 2.3.1.74) (Naregenin-chalcone synthase 7); Chalcone synthase (EC 2.3.1.74) (Naringenin-chalcone synthase)	CSF7; CHS	Picea mariana (Black spruce) (Abies mariana); Pinus sylvestris (Scots pine)
TRINITY_DN215332_c8_g1	18.412667	26.080333	17.3845	8.705167	16.199	0.180264775203177	0	1	0	0	0	P24B2_ARATH	Transmembrane emp24 domain-containing protein p24beta2 (p24 family protein beta1) (p24beta1) (p24 family protein beta2) (p24beta2)	At3g07680 F17A17.2 MLP3.13	Arabidopsis thaliana (Mouse-ear cress)
TRINITY_DN178502_c0_g1	18.4116667	15.7145	0.9988333	0.206	1.63	0.691510449936771	0	0	0	0	0	TOP2_ARATH	DNA topoisomerase 2 (EC 5.6.2.2) (DNA topoisomerase II)	TOP2 At3g23890 F14O13.7	Arabidopsis thaliana (Mouse-ear cress)
TRINITY_DN194606_c5_g1	18.40933	14.9465	17.26067	56.22667	61.978	0.245030936601007	0	0	0	0	0	NA	NA	NA	NA
TRINITY_DN200159_c7_g1	18.408167	5.07	10.704167	3.286667	1.258667	0.537554413796622	1	0	0	0	0	NA	NA	NA	NA
TRINITY_DN195414_c0_g1	18.4075	6.7686667	0.6846667	6.2061667	4.748	0.36574735177321	0	0	0	0	0	NA	NA	NA	NA
TRINITY_DN200533_c1_g1	18.401833	32.055333	22.424833	6.341667	43.1025	0.244723084349175	0	0	0	0	0	PUR_ARATH	Transcription factor Pur-alpha 1 (Purine-rich single-stranded DNA-binding protein alpha 1)	PURA1 At2g32080 F22D22.17	Arabidopsis thaliana (Mouse-ear cress)
TRINITY_DN214602_c5_g2	18.40117	13.01417	12.6745	19.88217	20.21283	0.100743757472362	0	0	0	0	0	RH42_ORYSJ; RH45_ARATH	DEAD-box ATP-dependent RNA helicase 42 (EC 3.6.4.13); DEAD-box ATP-dependent RNA helicase 45 (EC 3.6.4.13)	Os08g0159900 LOC_Os08g06344 OsJ_26125 P0498E12.131 P0672D01.114; RH45 At3g09620 F11F8_21	Oryza sativa subsp. japonica (Rice); Arabidopsis thaliana (Mouse-ear cress)
TRINITY_DN184815_c4_g3	18.396	22.091333	26.808333	4.221833	29.4745	0.233302915145332	0	0	0	0	0	NA	NA	NA	NA
TRINITY_DN213063_c3_g1	18.394667	13.967833	2.925667	5.211667	4.279333	0.425678960357686	1	0	0	0	0	CNDH2_ARATH	Condensin-2 complex subunit H2 (Chromosome-associated protein H2) (AtCAP-H2) (Non-SMC condensin II complex subunit H2) (Protein HYPERSENSITIVE TO EXCESS BORON 2) (Hypersensitive to excess B 2)	CAPH2 HEB2 At3g16730 MGL6.20	Arabidopsis thaliana (Mouse-ear cress)
TRINITY_DN191003_c7_g2	18.388833	6.111333	0.266	0	0.747	0.80056684858466	1	0	0	0	0	NA	NA	NA	NA
TRINITY_DN199212_c6_g1	18.385167	6.667667	17.301667	5.083	5.267	0.276448649283946	0	0	0	0	0	NA	NA	NA	NA
TRINITY_DN145002_c0_g1	18.3845	17.36033	24.50483	10.03617	7.7285	0.189960462587931	0	0	0	0	0	NA	NA	NA	NA
TRINITY_DN207729_c0_g2	18.3841667	2.9523333	2.3061667	1.9213333	0.9591667	0.816150154286063	1	0	0	0	0	NA	NA	NA	NA
TRINITY_DN214432_c1_g1	18.3796667	18.2925	0.2463333	0.5426667	7.907	0.578994704791374	0	0	0	0	0	Y5986_ARATH	Uncharacterized protein At5g39865	At5g39865 MYH19.5	Arabidopsis thaliana (Mouse-ear cress)
TRINITY_DN192686_c1_g1	18.36917	38.3465	22.9435	26.32983	40.21433	0.124936776544292	0	0	0	0	0	MNS3_ARATH	Mannosyl-oligosaccharide 1,2-alpha-mannosidase MNS3 (EC 3.2.1.113)	MNS3 At1g30000 T1P2.10	Arabidopsis thaliana (Mouse-ear cress)
TRINITY_DN213738_c5_g1	18.3671667	2.8015	0.4101667	0	18.1915	0.665491232024066	0	0	0	0	0	USPAL_ARATH	Universal stress protein A-like protein	At3g01520 F4P13.7	Arabidopsis thaliana (Mouse-ear cress)
TRINITY_DN197230_c1_g1	18.360167	18.525	10.841833	1.522667	6.484167	0.368536396519816	0	0	0	0	0	Y4597_ARATH	Uncharacterized protein At4g15970	At4g15970 dl4025w FCAALL.245	Arabidopsis thaliana (Mouse-ear cress)
TRINITY_DN214667_c4_g1	18.3585	19.72083	25.1145	11.946	20.71583	0.104273634313368	0	0	0	0	0	NA	NA	NA	NA
TRINITY_DN198435_c1_g1	18.34833	11.45133	32.57733	7.7615	9.81	0.30384624464253	0	0	1	0	0	ALKBH_ARATH	Alpha-ketoglutarate-dependent dioxygenase alkB (EC 1.14.11.-) (Alkylated DNA repair protein alkB homolog)	At1g11780 F25C20.6	Arabidopsis thaliana (Mouse-ear cress)
TRINITY_DN199320_c2_g1	18.339	27.38233	35.288	45.6055	40.68183	0.124598783180732	0	0	0	0	0	AT18G_ARATH; AT18H_ARATH	Autophagy-related protein 18g (AtATG18g); Autophagy-related protein 18h (AtATG18h)	ATG18G At1g03380 F15K9.1 F21B7.1; ATG18H At1g54710 T22H22.14	Arabidopsis thaliana (Mouse-ear cress); Arabidopsis thaliana (Mouse-ear cress)
TRINITY_DN197875_c1_g1	18.336833	7.2345	23.939833	6.9655	5.397667	0.401252723956642	0	0	0	0	0	EFGM_ORYSJ	Elongation factor G, mitochondrial (EF-Gmt) (Elongation factor G 1, mitochondrial) (mEF-G 1) (Elongation factor G1)	Os03g0565500 LOC_Os03g36780 OSJNBa0026A15.1	Oryza sativa subsp. japonica (Rice)
TRINITY_DN196608_c1_g1	18.335833	6.707833	11.791	14.259833	7.305333	0.336873680680413	0	0	0	0	0	NA	NA	NA	NA
TRINITY_DN193490_c2_g3	18.33417	37.21767	42.034	31.14583	69.558	0.192768102219948	0	0	0	0	1	NBR1_ARATH	Protein NBR1 homolog (AtNBR1) (At4g24690)	NBR1 At4g24690 F22K18.110	Arabidopsis thaliana (Mouse-ear cress)
TRINITY_DN214535_c1_g1	18.33217	13.331	23.3875	49.24	21.36833	0.249590217644685	0	0	0	1	0	FRAY2_DICDI	Serine/threonine-protein kinase fray2 (EC 2.7.11.1) (STE20-like kinase fray2)	fray2 DDB_G0229911	Dictyostelium discoideum (Slime mold)
TRINITY_DN187456_c0_g4	18.330666667	0.002666667	0.123833333	0	0.004166667	1	1	0	0	0	0	AIL5_ARATH; PLET1_ARATH; PLET2_ARATH	AP2-like ethylene-responsive transcription factor AIL5 (Protein AINTEGUMENTA-LIKE 5); AP2-like ethylene-responsive transcription factor PLT1 (Protein AINTEGUMENTA-LIKE 3) (Protein PLETHORA 1); AP2-like ethylene-responsive transcription factor PLT2 (Protein AINTEGUMENTA-LIKE 4) (Protein PLETHORA 2)	AIL5 At5g57390 MSF19.5; PLT1 AIL3 At3g20840 MOE17.15; PLT2 AIL4 At1g51190 F11M15.6	Arabidopsis thaliana (Mouse-ear cress); Arabidopsis thaliana (Mouse-ear cress); Arabidopsis thaliana (Mouse-ear cress)
TRINITY_DN207222_c1_g1	18.329667	9.6685	61.826833	25.752333	8.646167	0.19413024009704	0	0	0	0	0	NA	NA	NA	NA
TRINITY_DN191227_c6_g1	18.329167	4.666333	36.020167	2.372833	32.782167	0.411213066552294	0	0	0	0	0	HSP21_SOLPE	17.3 kDa class II heat shock protein (Hsp17.3) (Hsp20.2)		Solanum peruvianum (Peruvian tomato) (Lycopersicon peruvianum)
TRINITY_DN208328_c3_g1	18.325	18.95083	16.948	11.19833	22.11983	0.094853725928939	0	0	0	0	0	NA	NA	NA	NA
TRINITY_DN198586_c3_g2	18.322	1.107667	56.817333	18.592667	3.036833	0.580101761583973	1	0	0	0	0	NA	NA	NA	NA
TRINITY_DN215443_c5_g1	18.32067	16.8095	28.57367	41.2505	11.0845	0.22708037391833	0	0	0	1	0	LIAS_PICSI	Lipoyl synthase, mitochondrial (EC 2.8.1.8) (Lipoate synthase) (LS) (Lip-syn) (Lipoic acid synthase)	LIP1	Picea sitchensis (Sitka spruce) (Pinus sitchensis)
TRINITY_DN211635_c1_g1	18.3135	16.8045	35.9235	0.4581667	12.8048333	0.425421872511986	0	0	0	0	0	PIRL4_ARATH	Plant intracellular Ras-group-related LRR protein 4	PIRL4 At4g35470 F15J1.40	Arabidopsis thaliana (Mouse-ear cress)
TRINITY_DN201918_c4_g1	18.309833	3.765	14.4035	10.100167	8.640333	0.322819697734404	0	0	0	0	0	RAB5_TOBAC	Ras-related protein Rab5	RAB5	Nicotiana tabacum (Common tobacco)
TRINITY_DN201069_c2_g1	18.30983	25.6	24.64633	27.95867	20.592	0.065384289127601	0	0	0	0	0	CCC11_ORYSJ; CCC12_ARATH	Cyclin-C1-1 (CycC1;1); Cyclin-C1-2 (CycC1;2)	Os09g0504400 LOC_Os09g32680; CYCC1-2 At5g48630 K15N18.10	Oryza sativa subsp. japonica (Rice); Arabidopsis thaliana (Mouse-ear cress)
TRINITY_DN194787_c4_g1	18.307	5.8915	17.401	9.516667	8.284	0.266741873596533	1	0	0	0	0	HMT2_ARATH	Homocysteine S-methyltransferase 2 (EC 2.1.1.10) (S-methylmethionine:homocysteine methyltransferase 2) (AtHMT-2) (SMM:Hcy S-methyltransferase 2)	HMT-2 At3g63250 F16M2.100	Arabidopsis thaliana (Mouse-ear cress)
TRINITY_DN211907_c24_g1	18.307	12.530167	5.0615	2.910167	4.1565	0.465011488681923	1	0	0	0	0	KN14C_ARATH	Kinesin-like protein KIN-14C (AtKIN14a) (Kinesin-like protein KatA)	KIN14C ATK1 KATA At4g21270 F7J7.210 T6K22.10	Arabidopsis thaliana (Mouse-ear cress)
TRINITY_DN196882_c2_g1	18.30683333	21.02383333	0.4505	0.07383333	5.5145	0.646306825354711	0	0	0	0	0	TLPH_ARATH	Thaumatin-like protein	At1g18250 T10O22.21	Arabidopsis thaliana (Mouse-ear cress)
TRINITY_DN209424_c4_g1	18.3048333	0.2838333	46.9118333	0.2621667	5	0.717703894806076	0	0	0	0	0	ASNS_ASPOF; ASNS_TRIVS; ASNS1_ARATH; ASNS1_PEA; ASNS2_ORYSJ	Asparagine synthetase [glutamine-hydrolyzing] (AS) (EC 6.3.5.4); Asparagine synthetase [glutamine-hydrolyzing] (EC 6.3.5.4) (Glutamine-dependent asparagine synthetase); Asparagine synthetase [glutamine-hydrolyzing] 1 (EC 6.3.5.4) (Glutamine-dependent asparagine synthetase 1) (Protein DARK INDUCIBLE 6); Asparagine synthetase, nodule [glutamine-hydrolyzing] (EC 6.3.5.4) (Glutamine-dependent asparagine synthetase); Asparagine synthetase [glutamine-hydrolyzing] 2 (EC 6.3.5.4) (Glutamine-dependent asparagine synthetase 2)	; AS; ASN1 DIN6 At3g47340 T21L8.90; AS1; Os06g0265000 LOC_Os06g15420 OJ1001_B06.12	Asparagus officinalis (Garden asparagus); Triphysaria versicolor (Yellow owl's clover); Arabidopsis thaliana (Mouse-ear cress); Pisum sativum (Garden pea); Oryza sativa subsp. japonica (Rice)
TRINITY_DN199746_c2_g1	18.302	25.28967	16.16117	10.372	13.265	0.205608933402534	0	0	0	0	0	ADK1_ARATH; ADK2_ARATH	Adenosine kinase 1 (AK 1) (EC 2.7.1.20) (Adenosine 5'-phosphotransferase 1); Adenosine kinase 2 (AK 2) (EC 2.7.1.20) (Adenosine 5'-phosphotransferase 2)	ADK1 At3g09820 F8A24.13; ADK2 At5g03300 F12E4.30 MOK16.21	Arabidopsis thaliana (Mouse-ear cress); Arabidopsis thaliana (Mouse-ear cress)
TRINITY_DN179610_c3_g2	18.301167	19.616833	1.138333	1.133667	9.048	0.541451633164791	0	0	0	0	0	Y1491_ARATH	O-fucosyltransferase 1 (O-FucT-1) (EC 2.4.1.-) (O-fucosyltransferase family protein)	OFUT1 At1g04910 F13M7.10	Arabidopsis thaliana (Mouse-ear cress)
TRINITY_DN200482_c4_g2	18.29683	21.12	21.01517	23.1285	13.33967	0.076940255453706	0	0	0	0	0	RING4_ARATH	E3 ubiquitin-protein ligase At4g11680 (EC 2.3.2.27) (RING finger protein At4g11680) (RING-type E3 ubiquitin transferase At4g11680)	At4g11680 T5C23.110	Arabidopsis thaliana (Mouse-ear cress)
TRINITY_DN212562_c3_g1	18.2945	16.404667	8.318833	5.478833	14.168167	0.21407796643939	0	0	0	0	0	ODP21_ARATH	Dihydrolipoyllysine-residue acetyltransferase component 1 of pyruvate dehydrogenase complex, mitochondrial (EC 2.3.1.12) (Dihydrolipoamide S-acetyltransferase component 1 of pyruvate dehydrogenase complex) (Pyruvate dehydrogenase complex component E2 1) (PDC-E2 1) (PDCE2 1)	LTA3 At3g52200 F4F15.310	Arabidopsis thaliana (Mouse-ear cress)
TRINITY_DN197463_c7_g1	18.2915	17.708	13.0275	12.63983	14.95733	0.088455331435361	0	0	0	0	0	CSN6A_ARATH; CSN6B_ARATH	COP9 signalosome complex subunit 6a (AtCSN6a) (Signalosome subunit 6a); COP9 signalosome complex subunit 6b (AtCSN6b) (Signalosome subunit 6b)	CSN6A At5g56280 K24C1.10; CSN6B At4g26430 M3E9.140	Arabidopsis thaliana (Mouse-ear cress); Arabidopsis thaliana (Mouse-ear cress)
TRINITY_DN205295_c5_g1	18.28817	15.631	35.606	21.646	63.79567	0.252308904446686	0	0	0	0	1	PHF1_ARATH	SEC12-like protein 1 (Protein PHOSPHATE TRANSPORTER TRAFFIC FACILITATOR 1) (PHF-1)	PHF1 At3g52190 F4F15.300	Arabidopsis thaliana (Mouse-ear cress)
TRINITY_DN212538_c0_g1	18.288	17.25983	17.17517	115.49583	19.15117	0.394955029565278	0	0	0	1	0	EXEC2_ARATH; EXEC2_ORYSJ	Protein EXECUTER 2, chloroplastic (AtEX2); Protein EXECUTER 2, chloroplastic (OsEX2)	EX2 At1g27510 T17H3.1; EX2 Os01g0107900 OsJ_00066 P0005A05.36 P0482C06.14	Arabidopsis thaliana (Mouse-ear cress); Oryza sativa subsp. japonica (Rice)
TRINITY_DN201047_c2_g1	18.2845	0.09666667	98.371	0	0	0.811754970289922	0	0	0	0	0	NA	NA	NA	NA
TRINITY_DN198170_c1_g2	18.2735	17.9015	5.73033333	0.07283333	53.14	0.565780263776411	0	0	0	0	1	PER2_ARAHY; PER20_ARATH; PER28_ARATH; PER57_ARATH; PER60_ARATH	Cationic peroxidase 2 (EC 1.11.1.7) (PNPC2); Peroxidase 20 (Atperox P20) (EC 1.11.1.7) (ATP28a); Peroxidase 28 (Atperox P28) (EC 1.11.1.7) (ATP39); Peroxidase 57 (Atperox P57) (EC 1.11.1.7) (ATP13a) (PRXR10); Peroxidase 60 (Atperox P60) (EC 1.11.1.7) (ATP14a)	PNC2; PER20 P20 At2g35380 T32F12.24; PER28 P28 At3g03670 T12J13.5; PER57 P57 At5g17820 MVA3.170 MVA3.18; PER60 P60 At5g22410 MWD9.21	Arachis hypogaea (Peanut); Arabidopsis thaliana (Mouse-ear cress); Arabidopsis thaliana (Mouse-ear cress); Arabidopsis thaliana (Mouse-ear cress); Arabidopsis thaliana (Mouse-ear cress)
TRINITY_DN184126_c2_g1	18.26817	29.5685	19.62183	46.42867	21.8885	0.345424853124918	0	0	0	0	0	UXS1_ARATH	UDP-glucuronic acid decarboxylase 1 (EC 4.1.1.35) (UDP-XYL synthase 1) (UDP-glucuronate decarboxylase 1) (UGD) (UXS-1)	UXS1 At3g53520 F4P12.220	Arabidopsis thaliana (Mouse-ear cress)
TRINITY_DN215955_c6_g2	18.266	16.2235	24.36583	19.61117	30.0295	0.126975328547104	0	0	0	0	0	FB345_ARATH	F-box protein At4g00755	At4g00755 A_TM018A10.10	Arabidopsis thaliana (Mouse-ear cress)
TRINITY_DN202362_c11_g1	18.265833	28.309167	21.3465	9.781667	30.9445	0.163836114149277	0	0	0	0	0	NA	NA	NA	NA
TRINITY_DN216976_c2_g1	18.25883	23.06967	22.0445	10.89483	22.02167	0.105476177111175	0	0	0	0	0	NA	NA	NA	NA
TRINITY_DN213575_c4_g1	18.2535	20.04867	10.801	36.46383	20.01283	0.242635820867429	0	0	0	0	0	AFC2_ARATH	Serine/threonine-protein kinase AFC2 (EC 2.7.12.1)	AFC2 At4g24740 F22K18.60	Arabidopsis thaliana (Mouse-ear cress)
TRINITY_DN208295_c7_g2	18.25133333	0	0.08016667	0	0	1	1	0	0	0	0	GSTUO_ARATH; GSTUP_ARATH	Glutathione S-transferase U24 (AtGSTU24) (EC 2.5.1.18) (GST class-tau member 24); Glutathione S-transferase U25 (AtGSTU25) (EC 2.5.1.18) (GST class-tau member 25)	GSTU24 At1g17170 F20D23.13; GSTU25 At1g17180 F20D23.12A	Arabidopsis thaliana (Mouse-ear cress); Arabidopsis thaliana (Mouse-ear cress)
TRINITY_DN212408_c1_g1	18.24567	29.7895	19.34233	5.8535	19.07733	0.224274704367695	0	0	0	0	0	D6KL1_ARATH; D6KL2_ARATH	Serine/threonine-protein kinase D6PKL1 (EC 2.7.11.1) (Serine/threonine-protein kinase AGC1-2); Serine/threonine-protein kinase D6PKL2 (EC 2.7.11.1) (D6 protein kinase-like 2) (Serine/threonine-protein kinase AtPK5)	D6PKL1 At4g26610 T15N24.60; D6PKL2 PK5 At5g47750 MCA23.7	Arabidopsis thaliana (Mouse-ear cress); Arabidopsis thaliana (Mouse-ear cress)
TRINITY_DN200971_c5_g1	18.244833	32.742667	22.564833	8.482833	21.178	0.340606580776122	0	1	0	0	0	NA	NA	NA	NA
TRINITY_DN201954_c0_g1	18.244833	11.960333	12.9815	6.586167	12.455833	0.186898047261503	1	0	0	0	0	NA	NA	NA	NA
TRINITY_DN199144_c0_g1	18.2418333	3.8256667	1.8415	0.079	0.3436667	0.839826989072131	1	0	0	0	0	Y5813_ARATH; Y5880_ARATH	BTB/POZ domain-containing protein At5g48130; BTB/POZ domain-containing protein At5g48800	At5g48130 MIF21.2; At5g48800 K24G6.13	Arabidopsis thaliana (Mouse-ear cress); Arabidopsis thaliana (Mouse-ear cress)
TRINITY_DN209485_c3_g1	18.23767	50.72617	19.36167	45.3025	62.75667	0.175723823108503	0	0	0	0	1	CALS1_ARATH; CALS7_ARATH	Callose synthase 1 (EC 2.4.1.34) (1,3-beta-glucan synthase) (Protein GLUCAN SYNTHASE-LIKE 6); Callose synthase 7 (EC 2.4.1.34) (1,3-beta-glucan synthase) (Protein GLUCAN SYNTHASE-LIKE 7)	CALS1 GSL6 At1g05570 F3F20.1 T25N20.22; CALS7 GSL7 At1g06490 F12K11.17	Arabidopsis thaliana (Mouse-ear cress); Arabidopsis thaliana (Mouse-ear cress)
TRINITY_DN210575_c0_g3	18.231167	19.269667	16.033333	9.324667	15.052167	0.148327589898115	0	0	0	0	0	EIF3M_DICDI	Eukaryotic translation initiation factor 3 subunit M (eIF3m)	eif3m DDB_G0287005	Dictyostelium discoideum (Slime mold)
TRINITY_DN191910_c3_g1	18.230833	3.739167	14.938333	1.927167	2.737833	0.544576443942092	1	0	0	0	0	NA	NA	NA	NA
TRINITY_DN206117_c1_g1	18.22933333	2.462	0.05116667	0	0	0.897582402891313	0	0	0	0	0	ERLL1_ARATH	pEARLI1-like lipid transfer protein 1 (Protein AZELAIC ACID INDUCED 1)	AZI1 At4g12470 T1P17.60	Arabidopsis thaliana (Mouse-ear cress)
TRINITY_DN201410_c0_g1	18.229167	5.1595	17.708333	5.601667	3.587	0.370623268065751	1	0	0	0	0	RL31_PICMA	60S ribosomal protein L31	RPL31 SB42	Picea mariana (Black spruce) (Abies mariana)
TRINITY_DN211490_c3_g1	18.22867	16.20933	15.03017	10.185	17.93667	0.102708083866766	0	0	0	0	0	NA	NA	NA	NA
TRINITY_DN210003_c4_g4	18.227667	6.6625	14.933167	6.866667	8.061833	0.266835011798833	1	0	0	0	0	SAT5_ARATH	Serine acetyltransferase 5 (AtSAT-5) (EC 2.3.1.30) (AtSERAT1;1) (SAT-c)	SAT5 SAT52 At5g56760 MIK19.23	Arabidopsis thaliana (Mouse-ear cress)
TRINITY_DN203863_c1_g1	18.2275	6.757	6.725	11.8185	8.346167	0.408485736015001	0	0	0	0	0	NA	NA	NA	NA
TRINITY_DN213752_c2_g1	18.219	13.1645	17.9255	13.90383	15.53233	0.069415027346912	0	0	0	0	0	IDM1_ARATH	Increased DNA methylation 1 (Histone H3 acetyltransferase IDM1) (EC 2.3.1.-) (Protein ROS4) (Repressor of silencing 4)	IDM1 ROS4 At3g14980 K15M2.12	Arabidopsis thaliana (Mouse-ear cress)
TRINITY_DN216246_c4_g1	18.21783	63.54367	417.803	3.4015	64.863	0.520041925002718	0	0	1	0	0	GASA6_ARATH; GAST1_SOLLC; RSI1_SOLLC	Gibberellin-regulated protein 6 (GAST1 protein homolog 6); Protein GAST1; Protein RSI-1 (TR132)	GASA6 At1g74670 F1M20.35; GAST1; RSI-1	Arabidopsis thaliana (Mouse-ear cress); Solanum lycopersicum (Tomato) (Lycopersicon esculentum); Solanum lycopersicum (Tomato) (Lycopersicon esculentum)
TRINITY_DN192750_c10_g1	18.21233	9.641	21.96633	13.91517	11.14967	0.188647235518156	0	0	0	0	0	NA	NA	NA	NA
TRINITY_DN205014_c5_g5	18.21166667	4.9075	0.05216667	0	0.66266667	0.864987368614847	1	0	0	0	0	MAN6_ARATH; MAN7_ARATH	Mannan endo-1,4-beta-mannosidase 6 (EC 3.2.1.78) (Beta-mannanase 6) (Endo-beta-1,4-mannanase 6) (AtMAN6); Mannan endo-1,4-beta-mannosidase 7 (EC 3.2.1.78) (Beta-mannanase 7) (Endo-beta-1,4-mannanase 7) (AtMAN7)	MAN6 At5g01930 T20L15.200; MAN7 At5g66460 K1F13.12	Arabidopsis thaliana (Mouse-ear cress); Arabidopsis thaliana (Mouse-ear cress)
TRINITY_DN210413_c2_g1	18.208333	25.176333	15.05	6.482333	13.638667	0.310995606937002	0	0	0	0	0	MPPA_SOLTU	Mitochondrial-processing peptidase subunit alpha (Alpha-MPP) (Inactive zinc metalloprotease alpha) (Ubiquinol-cytochrome-c reductase subunit II) (EC 7.1.1.8)	MPP	Solanum tuberosum (Potato)
TRINITY_DN201416_c7_g1	18.205333	4.036667	19.7015	3.839167	1.234333	0.515698313931509	0	0	0	0	0	NA	NA	NA	NA
TRINITY_DN201774_c3_g2	18.2015	13.16333	26.96083	20.41133	30.012	0.137807728916953	0	0	0	0	0	THOC2_ARATH	THO complex subunit 2 (AtTHO2) (Protein EMBRYO DEFECTIVE 2793)	THO2 EMB2793 At1g24706 F5A9.21/F5A9.22	Arabidopsis thaliana (Mouse-ear cress)
TRINITY_DN190336_c1_g1	18.201	2.601	192.407	3.0325	20.51217	0.639839606841097	0	0	1	0	0	NA	NA	NA	NA
TRINITY_DN209233_c5_g2	18.20017	24.2585	20.65433	26.48733	58.8575	0.238016091192588	0	0	0	0	1	CSPL9_PICSI	CASP-like protein 2BC2 (PsCASPL2BC2)		Picea sitchensis (Sitka spruce) (Pinus sitchensis)
TRINITY_DN213662_c13_g2	18.199833	18.466667	3.254667	6.922333	10.047	0.342809464917976	0	1	0	0	0	NA	NA	NA	NA
TRINITY_DN211412_c18_g1	18.1965	23.251	173.18983	62.95	39.75917	0.317742457326315	0	0	1	0	0	NRAM2_ARATH	Metal transporter Nramp2 (AtNramp2)	NRAMP2 At1g47240 F8G22.4	Arabidopsis thaliana (Mouse-ear cress)
TRINITY_DN207058_c3_g1	18.19483	31.43233	21.37467	21.49067	37.425	0.139466547114406	0	0	0	0	0	TLP3_ARATH; TLP6_ORYSJ	Tubby-like F-box protein 3 (AtTLP3); Tubby-like F-box protein 6 (OsTLP6) (Tubby-like F-box protein 14) (OsTLP14)	TULP3 At2g47900 F17A22.29; TULP6 TULP14 Os03g0351400 LOC_Os03g22800 OsJ_010398	Arabidopsis thaliana (Mouse-ear cress); Oryza sativa subsp. japonica (Rice)
TRINITY_DN202100_c2_g2	18.194667	5.637833	11.874833	3.0545	6.849	0.368666931120095	1	0	0	0	0	NA	NA	NA	NA
TRINITY_DN194030_c2_g5	18.189833	4.786333	3.376833	0.472	2.964333	0.692058723709393	1	0	0	0	0	U85A4_ARATH; UGT2_GARJA	UDP-glycosyltransferase 85A4 (EC 2.4.1.-); 7-deoxyloganetin glucosyltransferase (EC 2.4.1.324) (Genipin glucosyltransferase) (UDP-glucose glucosyltransferase 2) (GjUGT2) (UDP-glycosyltransferase 85A24)	UGT85A4 At1g78270 F3F9.19; UGT85A24 UGT2	Arabidopsis thaliana (Mouse-ear cress); Gardenia jasminoides (Cape jasmine) (Gardenia augusta)
TRINITY_DN189318_c8_g1	18.18617	27.43433	25.20783	18.01817	47.42833	0.208915998808821	0	0	0	0	0	NA	NA	NA	NA
TRINITY_DN210027_c0_g1	18.1843333	7.3346667	0.3918333	0	1.0106667	0.803795151971904	0	0	0	0	0	DNMT1_ARATH	DNA (cytosine-5)-methyltransferase 1 (EC 2.1.1.37) (DNA methyltransferase 01) (DNA methyltransferase 2) (DNA methyltransferase AthI) (DNA Metase AthI) (M.AthI) (DNA methyltransferase DDM2) (Protein DECREASED DNA METHYLATION 2)	DMT1 ATHIM DDM2 DMT01 MET1 MET2 At5g49160 K21P3.3	Arabidopsis thaliana (Mouse-ear cress)
TRINITY_DN215259_c7_g1	18.18	12.83717	11.82817	49.78517	76.28733	0.316837832180254	0	0	0	0	1	CATA3_CUCPE	Catalase isozyme 3 (EC 1.11.1.6)	CAT3	Cucurbita pepo (Vegetable marrow) (Summer squash)
TRINITY_DN197452_c0_g2	18.178333	8.333667	22.364667	0.9165	1.454333	0.544803001327818	0	0	0	0	0	IRKI_ARATH	IRK-interacting protein	IRKI At5g12900 T24H18.70	Arabidopsis thaliana (Mouse-ear cress)
TRINITY_DN188687_c3_g1	18.177833	5.156167	8.158833	11.101167	9.922833	0.251224359068856	1	0	0	0	0	NA	NA	NA	NA
TRINITY_DN180310_c1_g1	18.17583333	24.2085	5.2175	0	0.03233333	0.698651485489683	0	0	0	0	0	GAST1_SOLLC	Protein GAST1	GAST1	Solanum lycopersicum (Tomato) (Lycopersicon esculentum)
TRINITY_DN196522_c13_g3	18.173333	13.049667	37.638667	2.003	6.078333	0.397822372968235	0	0	1	0	0	NA	NA	NA	NA
TRINITY_DN201567_c4_g1	18.172667	6.179167	22.2045	5.450333	9.728667	0.279790364288132	0	0	0	0	0	NA	NA	NA	NA
TRINITY_DN190085_c2_g3	18.1685	10.679	30.51867	25.609	22.932	0.153176752006343	0	0	0	0	0	VP321_ARATH	Vacuolar protein sorting-associated protein 32 homolog 1 (AtVPS32-1) (Charged multivesicular body protein 4 homolog 1) (ESCRT-III complex subunit VPS32 homolog 1)	VPS32.1 CHMP4-1 SNF7A At2g19830 F6F22.14	Arabidopsis thaliana (Mouse-ear cress)
TRINITY_DN204463_c6_g1	18.168333	15.554333	9.611833	280.581333	9.434167	0.553582175198784	0	0	0	1	0	IF2C_ARATH; IF2C_PHAVU	Translation initiation factor IF-2, chloroplastic; Translation initiation factor IF-2, chloroplastic (PvIF2cp)	At1g17220 F20D23.8; IF2CP	Arabidopsis thaliana (Mouse-ear cress); Phaseolus vulgaris (Kidney bean) (French bean)
TRINITY_DN212962_c8_g1	18.166	16.60067	17.27533	20.50933	47.34367	0.239475894668418	0	0	0	0	0	NA	NA	NA	NA
TRINITY_DN208339_c4_g1	18.160833	2.203667	5.002667	0.187	1.154167	0.731376679775019	1	0	0	0	0	NA	NA	NA	NA
TRINITY_DN199380_c2_g3	18.1581667	11.5083333	5.6218333	0.5478333	4.4348333	0.52377386691401	1	0	0	0	0	RFS1_ARATH; RFS2_ARATH	Probable galactinol--sucrose galactosyltransferase 1 (EC 2.4.1.82) (Protein SEED IMBIBITION 1) (Raffinose synthase 1); Probable galactinol--sucrose galactosyltransferase 2 (EC 2.4.1.82) (Protein SEED IMBIBITION 2) (Raffinose synthase 2)	RFS1 RS1 SIP1 At1g55740 F20N2.12 F20N2.14; RFS2 RS2 SIP2 At3g57520 T8H10.120	Arabidopsis thaliana (Mouse-ear cress); Arabidopsis thaliana (Mouse-ear cress)
TRINITY_DN202536_c6_g1	18.158	21.604667	22.415	4.053333	16.022333	0.181441497432662	0	0	0	0	0	ASPL1_ARATH	Aspartic proteinase-like protein 1 (EC 3.4.23.-)	At5g10080 T31P16.70	Arabidopsis thaliana (Mouse-ear cress)
TRINITY_DN208483_c0_g1	18.1545	14.8955	26.14467	7.7415	14.297	0.184605856692606	0	0	0	0	0	NA	NA	NA	NA
TRINITY_DN200997_c2_g1	18.150833	7.858833	5.531667	62.9885	13.166333	0.450083857863773	0	0	0	1	0	PAM68_ARATH	Protein PAM68, chloroplastic (PHOTOSYNTHESIS AFFECTED MUTANT 68)	PAM68 At4g19100 T18B16.70	Arabidopsis thaliana (Mouse-ear cress)
TRINITY_DN215156_c1_g1	18.1475	22.392	11.858	2.185	9.440833	0.350705139664487	0	0	0	0	0	NA	NA	NA	NA
TRINITY_DN192081_c8_g1	18.14567	73.594	5.8335	82.78283	71.8495	0.279725481346412	0	0	0	0	0	DRL29_ARATH	Probable disease resistance protein At4g33300	At4g33300 F17M5.60	Arabidopsis thaliana (Mouse-ear cress)
TRINITY_DN200959_c6_g3	18.14517	16.20033	16.51267	21.68717	41.46567	0.230264317540455	0	0	0	0	0	NA	NA	NA	NA
TRINITY_DN196491_c5_g1	18.145167	19.576833	12.933167	9.459667	38.3605	0.287389092038552	0	0	0	0	1	SNAA_SOLTU; SNAA2_ARATH	NA; NA	NA; NA	NA; NA
TRINITY_DN191689_c4_g1	18.143	31.26683	24.90817	0.442	0.9205	0.593578772880135	0	0	0	0	0	EXP10_ARATH; EXPA1_ARATH; EXPA2_ORYSJ	Expansin-A10 (AtEXPA10) (Alpha-expansin-10) (At-EXP10) (AtEx10) (Ath-ExpAlpha-1.1); Expansin-A1 (AtEXPA1) (Alpha-expansin-1) (At-EXP1) (AtEx1) (Ath-ExpAlpha-1.2); Expansin-A2 (Alpha-expansin-2) (OsEXP2) (OsEXPA2) (OsaEXPa1.23) (RiExB) (RiExC)	EXPA10 EXP10 At1g26770 T24P13.15 T24P13_14; EXPA1 EXP1 At1g69530 F10D13_18; EXPA2 EXP2 Os01g0823100 LOC_Os01g60770 OsJ_03905 P0031D02.10 P0485B12.42	Arabidopsis thaliana (Mouse-ear cress); Arabidopsis thaliana (Mouse-ear cress); Oryza sativa subsp. japonica (Rice)
TRINITY_DN200790_c1_g1	18.142167	8.733333	25.198167	58.871667	33.9565	0.362307955630066	0	0	0	1	0	NA	NA	NA	NA
TRINITY_DN196224_c1_g1	18.141333	11.036833	13.4775	8.061833	8.9285	0.174740686239052	0	0	0	0	0	COPB1_ARATH	Coatomer subunit beta-1 (Beta-coat protein 1) (Beta-COP 1)	At4g31480 F3L17.50	Arabidopsis thaliana (Mouse-ear cress)
TRINITY_DN204100_c3_g1	18.14133	6.5095	16.299	0	12.10467	0.618274307113916	0	0	0	0	0	NA	NA	NA	NA
TRINITY_DN213493_c2_g1	18.13917	22.49033	29.0465	28.6505	26.2895	0.065028030264087	0	0	0	0	0	NA	NA	NA	NA
TRINITY_DN192826_c9_g1	18.133833	6.482333	11.437333	5.442167	3.9625	0.386973631816565	1	0	0	0	0	RZP23_ORYSJ	Serine/arginine-rich splicing factor RSZ23 (RS-containing zinc finger protein 23) (Os-RSZ23) (Os-RSZp23)	RSZ23 RSZP23 Os02g0610600 LOC_Os02g39720 OJ1476_F05.20	Oryza sativa subsp. japonica (Rice)
TRINITY_DN195866_c2_g3	18.132	0.13366667	0.1065	0.064	0.01966667	1	1	0	0	0	0	NAC94_ARATH	NA	NA	NA
TRINITY_DN214745_c0_g1	18.129667	25.669	17.615833	2.293833	63.831667	0.397696211238293	0	0	0	0	1	NA	NA	NA	NA
TRINITY_DN192248_c10_g1	18.12633	20.67233	23.99883	22.82883	21.79133	0.057204367277478	0	0	0	0	0	NA	NA	NA	NA
TRINITY_DN204811_c2_g1	18.12417	24.6795	50.28983	29.031	61.77617	0.18390186917066	0	0	0	0	1	NA	NA	NA	NA
TRINITY_DN200471_c1_g1	18.121833	3.567167	6.781333	69.442	1.621667	0.681157529138089	0	0	0	1	0	Y8948_DICDI	Putative methyltransferase DDB_G0268948 (EC 2.1.1.-)	DDB_G0268948	Dictyostelium discoideum (Slime mold)
TRINITY_DN180379_c1_g1	18.12117	18.58683	18.72883	29.775	36.7615	0.157181578988375	0	0	0	0	0	SKI31_ARATH	F-box protein SKIP31 (SKP1-interacting partner 31)	SKIP31 At5g45360 MFC19.2	Arabidopsis thaliana (Mouse-ear cress)
TRINITY_DN211921_c2_g1	18.120167	6.081667	8.422	1.786167	1.106833	0.520915417337478	1	0	0	0	0	NA	NA	NA	NA
TRINITY_DN189300_c2_g1	18.1158333	2.6661667	5.9291667	0.2576667	0.1023333	0.75021589119354	1	0	0	0	0	P2C14_ARATH	Probable protein phosphatase 2C 14 (AtPP2C14) (EC 3.1.3.16) (Protein phosphatase AP2C4)	At1g67820 F12A21.5	Arabidopsis thaliana (Mouse-ear cress)
TRINITY_DN204262_c3_g1	18.115167	6.299167	18.667667	34.384167	77.678833	0.320242381656478	0	0	0	0	1	NA	NA	NA	NA
TRINITY_DN204839_c0_g1	18.1145	7.505	17.5265	4.8615	2.823	0.360253431083935	0	0	0	0	0	MTEF8_ARATH	Transcription termination factor MTERF8, chloroplastic (Mitochondrial transcription termination factor 8) (Protein PLASTID TRANSCRIPTIONALLY ACTIVE 15)	MTERF8 PTAC15 At5g54180 K18G13.5	Arabidopsis thaliana (Mouse-ear cress)
TRINITY_DN216255_c3_g2	18.112	14.2415	6.6085	3.883167	12.695833	0.289624367720727	0	0	0	0	0	ALL8_OLEEU; CML25_ARATH	Calcium-binding allergen Ole e 8 (PCA18/PCA23) (allergen Ole e 8); Probable calcium-binding protein CML25 (Calmodulin-like protein 25)	; CML25 At1g24620 F21J9.28	Olea europaea (Common olive); Arabidopsis thaliana (Mouse-ear cress)
TRINITY_DN186797_c2_g1	18.11083	12.06617	12.42	14.52867	27.12417	0.304909990827193	0	0	0	0	0	NA	NA	NA	NA
TRINITY_DN200842_c11_g2	18.1091667	14.9351667	9.0976667	0.6451667	7.2938333	0.439966185399313	0	0	0	0	0	CYT12_ORYSJ	Cysteine proteinase inhibitor 12 (Oryzacystatin XII) (OC-XII) (Oryzacystatin-12)	Os01g0270100 LOC_Os01g16430 P0667A10.20	Oryza sativa subsp. japonica (Rice)
TRINITY_DN177244_c0_g1	18.094667	71.101667	2.520167	11.542	46.985167	0.482592905092037	0	0	0	0	0	NA	NA	NA	NA
TRINITY_DN213923_c2_g1	18.087333	21.444333	8.216	13.5055	2.411167	0.348023694218364	0	0	0	0	0	4CLL4_ORYSJ; 4CLL5_ARATH; 4CLL8_ARATH	4-coumarate--CoA ligase-like 4 (EC 6.2.1.-); 4-coumarate--CoA ligase-like 5 (EC 6.2.1.-) (4-coumarate--CoA ligase isoform 9) (At4CL9) (Peroxisomal OPC-8:0-CoA ligase 1); 4-coumarate--CoA ligase-like 8 (EC 6.2.1.-) (4-coumarate--CoA ligase isoform 11) (At4CL11)	4CLL4 Os03g0132000 LOC_Os03g04000 OsJ_09299; 4CLL5 OPCL1 At1g20510 F5M15.17; 4CLL8 At5g38120 MXA21.23 MXA21_10	Oryza sativa subsp. japonica (Rice); Arabidopsis thaliana (Mouse-ear cress); Arabidopsis thaliana (Mouse-ear cress)
TRINITY_DN178931_c0_g1	18.086	0	0.1098333	0	0	1	1	0	0	0	0	PGLR5_ARATH	Probable polygalacturonase At1g80170 (PG) (EC 3.2.1.15) (Pectinase At1g80170)	At1g80170 F18B13.25	Arabidopsis thaliana (Mouse-ear cress)
TRINITY_DN209290_c1_g1	18.083	39.54	29.42717	0	17.0965	0.390653859668224	0	0	0	0	0	C734A_ARATH	Cytochrome P450 734A1 (EC 1.14.-.-) (Protein PHYB ACTIVATION-TAGGED SUPPRESSOR 1)	CYP734A1 BAS1 At2g26710 F18A8.8	Arabidopsis thaliana (Mouse-ear cress)
TRINITY_DN191758_c2_g1	18.08267	12.87833	4.6095	2.611	10.01117	0.467549686260603	1	0	0	0	0	NA	NA	NA	NA
TRINITY_DN199529_c7_g1	18.08117	18.66117	24.5525	29.11217	39.97433	0.167103750598551	0	0	0	0	0	FK132_ARATH	F-box/kelch-repeat protein At5g60570	At5g60570 MUF9.20	Arabidopsis thaliana (Mouse-ear cress)
TRINITY_DN189488_c6_g1	18.079333	5.6445	14.762333	3.434	7.640833	0.368744927204852	1	0	0	0	0	PMTK_ARATH; PMTL_ARATH; SUS1_ORYSJ; SUS2_DAUCA; SUS2_TULGE; SUS4_ORYSJ	Probable methyltransferase PMT20 (EC 2.1.1.-); Probable methyltransferase PMT21 (EC 2.1.1.-) (Protein EARLY-RESPONSIVE TO DEHYDRATION 3); Sucrose synthase 1 (OsSUS1) (EC 2.4.1.13) (Sucrose synthase 2) (RSs2) (Sucrose-UDP glucosyltransferase 1); Sucrose synthase isoform 2 (EC 2.4.1.13) (Sucrose synthase isoform II) (Sucrose-UDP glucosyltransferase 2) (Susy*Dc2); Sucrose synthase 2 (EC 2.4.1.13) (Sucrose-UDP glucosyltransferase 2); Sucrose synthase 4 (OsSUS4) (EC 2.4.1.13) (Sucrose-UDP glucosyltransferase 4)	At1g31850 F5M6.14; ERD3 At4g19120 T18B16.90; SUS1 RSS2 RSUS1 Os03g0401300 LOC_Os03g28330 OsJ_11182; ; ; SUS4 Os03g0340500 LOC_Os03g22120 OsJ_10783	Arabidopsis thaliana (Mouse-ear cress); Arabidopsis thaliana (Mouse-ear cress); Oryza sativa subsp. japonica (Rice); Daucus carota (Wild carrot); Tulipa gesneriana (Garden tulip); Oryza sativa subsp. japonica (Rice)
TRINITY_DN193890_c2_g1	18.075333	52.050333	5.108833	80.508667	25.467833	0.346672181985729	0	0	0	1	0	DRL29_ARATH	Probable disease resistance protein At4g33300	At4g33300 F17M5.60	Arabidopsis thaliana (Mouse-ear cress)
TRINITY_DN201487_c3_g1	18.072	20.98767	22.51967	19.1085	23.316	0.040239281884651	0	0	0	0	0	SYS1_DICDI	Protein SYS1 homolog	sys1 DDB_G0269368	Dictyostelium discoideum (Slime mold)
TRINITY_DN204111_c3_g1	18.07	22.835	18.3005	22.68	24.2645	0.054285340384924	0	0	0	0	0	MUB3_ORYSJ; MUB6_ARATH	Membrane-anchored ubiquitin-fold protein 3 (Membrane-anchored ub-fold protein 3) (OsMUB3); Membrane-anchored ubiquitin-fold protein 6 (AtMUB6) (Membrane-anchored ub-fold protein 6)	MUB3 Os02g0750600 LOC_Os02g51500 OsJ_08399 P0431B06.16; MUB6 At1g22050 F2E2.12 F2E2_11	Oryza sativa subsp. japonica (Rice); Arabidopsis thaliana (Mouse-ear cress)
TRINITY_DN217306_c10_g1	18.069333	18.132167	15.974167	6.660167	14.152667	0.158147585295508	1	0	0	0	0	NA	NA	NA	NA
TRINITY_DN212440_c4_g1	18.06767	30.51667	21.28067	22.17317	39.11567	0.147035454943082	0	0	0	0	0	Y1500_ARATH	Tyrosine-protein phosphatase DSP1 (EC 3.1.3.48) (Protein PLANT AND FUNGI ATYPICAL DUAL-SPECIFICITY PHOSPHATASE 1) (AtPFA-DSP1) (Tyrosine-protein phosphatase At1g05000)	DSP1 PTP135 At1g05000 T7A14.14	Arabidopsis thaliana (Mouse-ear cress)
TRINITY_DN208317_c3_g1	18.065833	3.230833	3.134833	1.332333	4.200333	0.690439092335196	1	0	0	0	0	NA	NA	NA	NA
TRINITY_DN211022_c5_g1	18.06333	32.923	22.14117	30.47	38.03767	0.112954271884771	0	0	0	0	0	NA	NA	NA	NA
TRINITY_DN205614_c8_g1	18.0625	31.467	42.07517	12.325	31.71933	0.245105417031092	0	0	0	0	0	ALFC2_PEA	Fructose-bisphosphate aldolase 2, chloroplastic (EC 4.1.2.13)		Pisum sativum (Garden pea)
TRINITY_DN194166_c2_g1	18.061167	7.640667	17.154833	2.548167	2.625167	0.419102265681705	0	0	0	0	0	TOM7A_SOLTU	Mitochondrial import receptor subunit TOM7-1 (Translocase of outer membrane 7 kDa subunit 1)	TOM7-1	Solanum tuberosum (Potato)
TRINITY_DN200115_c3_g1	18.061	30.7395	9.364	36.739	30.92517	0.179322555260298	0	0	0	1	0	MY1R1_SOLTU	Transcription factor MYB1R1 (Myb-related protein R1) (StMYB1R-1)		Solanum tuberosum (Potato)
TRINITY_DN203854_c2_g1	18.0555	5.3325	12.111	3.793833	2.336333	0.416259319604754	1	0	0	0	0	NA	NA	NA	NA
TRINITY_DN207847_c4_g1	18.053	16.8765	13.69867	25.39283	23.8745	0.111719599063217	0	0	0	0	0	NA	NA	NA	NA
TRINITY_DN194006_c5_g3	18.038667	8.101833	22.4985	4.233333	7.185	0.359717341286791	0	0	0	0	0	NA	NA	NA	NA
TRINITY_DN200991_c12_g3	18.037167	7.616333	4.992667	8.247333	3.503167	0.463619228474306	0	0	0	0	0	NA	NA	NA	NA
TRINITY_DN202666_c4_g1	18.029833	10.565833	27.005333	6.703167	10.310333	0.275334031099176	0	0	0	0	0	TIM10_ARATH	Mitochondrial import inner membrane translocase subunit TIM10	TIM10 At2g29530 F16P2.9	Arabidopsis thaliana (Mouse-ear cress)
TRINITY_DN215764_c2_g1	18.026167	25.491833	13.961667	6.421667	11.3785	0.25574411306385	0	1	0	0	0	NA	NA	NA	NA
TRINITY_DN206947_c4_g1	18.025333	11.281	13.054167	7.310833	10.883833	0.184058936840298	0	0	0	0	0	NA	NA	NA	NA
TRINITY_DN200588_c1_g1	18.023	1.41433333	0.0535	0.07016667	0	0.939298255368348	1	0	0	0	0	NA	NA	NA	NA
TRINITY_DN195598_c2_g1	18.02117	17.85717	19.056	48.77617	35.5875	0.208806918999338	0	0	0	1	0	AGAL_ORYSJ; AGAL3_ARATH	Alpha-galactosidase (EC 3.2.1.22) (Alpha-D-galactoside galactohydrolase) (Melibiase); Alpha-galactosidase 3 (AtAGAL3) (EC 3.2.1.22) (Alpha-D-galactoside galactohydrolase 3) (Melibiase)	Os10g0493600 LOC_Os10g35110 OSJNBa0041P03; AGAL3 At3g56310 F18O21.270	Oryza sativa subsp. japonica (Rice); Arabidopsis thaliana (Mouse-ear cress)
TRINITY_DN200045_c3_g1	18.021	17.83633	15.619	30.86967	15.8905	0.192581429798797	0	0	0	0	0	NA	NA	NA	NA
TRINITY_DN208169_c0_g1	18.01967	17.64367	6.0585	6.477	14.04633	0.206163967213212	0	0	0	0	0	NUP62_ARATH	Nuclear pore complex protein NUP62 (Nucleoporin 62) (NP62) (Protein EMBRYO DEFECTIVE 2766)	NUP62 EMB2766 At2g45000 T14P1.20	Arabidopsis thaliana (Mouse-ear cress)
TRINITY_DN196972_c3_g1	18.019667	39.384833	7.404667	2.035833	56.2595	0.458411716088902	0	0	0	0	1	NA	NA	NA	NA
TRINITY_DN216763_c2_g1	18.011833	5.1335	12.461833	12.196667	4.774333	0.28667369498063	1	0	0	0	0	NA	NA	NA	NA
TRINITY_DN206167_c2_g2	18.011667	35.9775	1.3615	3.295667	35.2015	0.467018206839167	0	0	0	0	0	NA	NA	NA	NA
TRINITY_DN192684_c2_g1	18.0115	11.61767	14.61883	11.85667	15.6255	0.109201317344045	0	0	0	0	0	TENA2_MAIZE; TENAE_ARATH	NA; NA	NA; NA	NA; NA
TRINITY_DN207009_c0_g1	18.009	9.148833	19.208167	8.844167	7.620167	0.212712712720303	0	0	0	0	0	NA	NA	NA	NA
TRINITY_DN214192_c10_g1	17.999667	3.908667	13.763333	64.9125	29.127333	0.40377681404523	0	0	0	0	0	NA	NA	NA	NA
TRINITY_DN204147_c2_g1	17.99283	37.88833	13.53833	11.229	34.857	0.267713273228249	0	0	0	0	0	NA	NA	NA	NA
TRINITY_DN196200_c4_g1	17.99167	14.36817	10.69567	5.1595	49.30533	0.396405781955846	0	0	0	0	1	RAA5C_ARATH; RAA5D_ARATH	Ras-related protein RABA5c (AtRABA5c) (Ras-related protein Ara-4) (Ras-related protein Rab11F) (AtRab11F); Ras-related protein RABA5d (AtRABA5d)	RABA5C ARA-4 RAB11F At2g43130 F14B2.7; RABA5D At2g31680 T9H9.20	Arabidopsis thaliana (Mouse-ear cress); Arabidopsis thaliana (Mouse-ear cress)
TRINITY_DN208916_c3_g1	17.987833	8.678833	5.335333	0.8115	2.293667	0.594880430118813	1	0	0	0	0	NA	NA	NA	NA
TRINITY_DN193901_c0_g1	17.986	19.65317	27.68017	19.571	24.00433	0.08819277327611	0	0	0	0	0	CUL3A_ARATH; CUL3B_ARATH	Cullin-3A (AtCUL3a); Cullin-3B (AtCUL3b)	CUL3A CUL3 At1g26830 T2P11.2; CUL3B At1g69670 T6C23.13	Arabidopsis thaliana (Mouse-ear cress); Arabidopsis thaliana (Mouse-ear cress)
TRINITY_DN197984_c1_g1	17.98033	23.90183	22.73983	18.151	27.3165	0.099698214373373	0	0	0	0	0	FRL3_ARATH	FRIGIDA-like protein 3	FRL3 At5g48385 MJE7.2	Arabidopsis thaliana (Mouse-ear cress)
TRINITY_DN214671_c2_g2	17.97917	24.982	13.0725	15.39933	38.61717	0.224972372339279	0	0	0	0	0	PIX7_ARATH	Probable serine/threonine-protein kinase PIX7 (EC 2.7.11.1)	PIX7 At5g15080 F2G14.200	Arabidopsis thaliana (Mouse-ear cress)
TRINITY_DN191294_c3_g1	17.9785	22.5585	11.38033	15.56083	15.32233	0.140325292497812	0	0	0	0	0	ADR1_ARATH; DRL29_ARATH; DRL30_ARATH	Disease resistance protein ADR1 (Activated disease resistance protein 1); Probable disease resistance protein At4g33300; Probable disease resistance protein At5g04720	ADR1 At1g33560 F10C21.19 T1E4.6; At4g33300 F17M5.60; At5g04720 MUK11.4 T1E3.80	Arabidopsis thaliana (Mouse-ear cress); Arabidopsis thaliana (Mouse-ear cress); Arabidopsis thaliana (Mouse-ear cress)
TRINITY_DN199669_c2_g1	17.97683	12.98117	17.88067	10.71117	10.62733	0.119380308866865	0	0	0	0	0	Y4121_ARATH	Putative transferase At4g12130, mitochondrial (EC 2.1.-.-) (Iron-sulfur cluster assembly factor homolog COG0354)	At4g12130 F16J13.200	Arabidopsis thaliana (Mouse-ear cress)
TRINITY_DN198972_c2_g1	17.975	7.326333	10.043667	3.061167	3.104167	0.42913165801847	1	0	0	0	0	YB95_ARATH	Uncharacterized protein At2g39795, mitochondrial	At2g39795 T5I7.20	Arabidopsis thaliana (Mouse-ear cress)
TRINITY_DN209133_c3_g1	17.969333	10.016167	10.033833	3.694333	6.092333	0.328704114630776	1	0	0	0	0	NA	NA	NA	NA
TRINITY_DN194746_c1_g1	17.96933	5.0645	69.86817	24.00083	19.31283	0.296085151982606	0	0	0	0	0	NA	NA	NA	NA
TRINITY_DN197401_c2_g3	17.963167	17.387667	11.5485	9.835333	16.010167	0.123284535261333	0	0	0	0	0	Y3622_ARATH	B3 domain-containing protein At3g06220	At3g06220 F28L1.16	Arabidopsis thaliana (Mouse-ear cress)
TRINITY_DN206720_c4_g1	17.9605	3.506167	9.4475	3.043833	2.647333	0.443591952997377	0	0	0	0	0	NA	NA	NA	NA
TRINITY_DN214488_c0_g1	17.95883	16.57983	17.698	10.94183	18.9565	0.075585534122258	0	0	0	0	0	NA	NA	NA	NA
TRINITY_DN209555_c3_g1	17.9585	19.54983	27.56633	11.21883	24.736	0.143660245313732	0	0	0	0	0	CSPL2_GINBI	CASP-like protein 5A1 (GbCASPL5A1)	gba_locus_10451	Ginkgo biloba (Ginkgo) (Maidenhair tree)
TRINITY_DN193890_c2_g6	17.957167	88.166667	5.950167	90.319	40.983167	0.298167916986615	0	0	0	0	0	NA	NA	NA	NA
TRINITY_DN196554_c5_g1	17.956833	23.012833	10.087667	3.653167	12.591833	0.296056133621131	0	0	0	0	0	NA	NA	NA	NA
TRINITY_DN209898_c1_g1	17.955	8.969833	19.2565	15.624167	8.251333	0.159247731743282	0	0	0	0	0	MOS14_ARATH; PP322_ARATH; PP332_ARATH	Transportin MOS14 (Importin beta MOS14) (Protein MODIFIER OF SNC1 14) (Transportin-SR) (TRN-SR); Pentatricopeptide repeat-containing protein At4g18975, chloroplastic; Pentatricopeptide repeat-containing protein At4g21190 (Protein EMBRYO DEFECTIVE 1417)	MOS14 At5g62600 K19B1.21; At4g18975 F13C5.140; EMB1417 At4g21190 F7J7.130	Arabidopsis thaliana (Mouse-ear cress); Arabidopsis thaliana (Mouse-ear cress); Arabidopsis thaliana (Mouse-ear cress)
TRINITY_DN197624_c5_g1	17.94733	12.058	12.9235	2.1405	0.027	0.502790112510596	0	0	0	0	0	NA	NA	NA	NA
TRINITY_DN191599_c12_g1	17.94067	10.645	17.248	18.00117	7.2005	0.135819128230942	0	0	0	1	0	NA	NA	NA	NA
TRINITY_DN185590_c0_g1	17.939167	9.933	5.7915	6.048167	4.7625	0.288959713443746	0	0	0	0	0	NA	NA	NA	NA
TRINITY_DN189202_c1_g1	17.9385	6.8535	7.584167	8.610667	1.994833	0.418911682696506	1	0	0	0	0	MENA_ARATH	NA	NA	NA
TRINITY_DN210572_c3_g1	17.938333	11.537167	24.575333	9.474167	12.908667	0.209467118529599	0	0	0	0	0	NA	NA	NA	NA
TRINITY_DN211327_c0_g1	17.937	11.368	7.363833	4.3355	6.935333	0.336638090621906	1	0	0	0	0	MIA40_ARATH	Mitochondrial intermembrane space import and assembly protein 40 homolog (AtMIA40)	MIA40 At5g23395	Arabidopsis thaliana (Mouse-ear cress)
TRINITY_DN212591_c1_g2	17.935667	26.653333	9.436833	20.479333	53.8275	0.285839724605478	0	0	0	0	1	RTNLP_ARATH	Reticulon-like protein B16 (AtRTNLB16)	RTNLB16 At3g10915 F9F8.30	Arabidopsis thaliana (Mouse-ear cress)
TRINITY_DN216916_c4_g1	17.9355	16.2755	13.952833	9.433333	35.0905	0.29018123391726	0	0	0	0	1	NA	NA	NA	NA
TRINITY_DN195544_c6_g2	17.93467	19.497	18.74567	18.83267	30.66767	0.15458836535878	0	0	0	0	0	UFD1_DICDI	Ubiquitin fusion degradation protein 1 homolog	ufd1 DDB_G0271122	Dictyostelium discoideum (Slime mold)
TRINITY_DN198953_c1_g1	17.933	12.033833	20.889	7.094333	13.9295	0.175958358192757	1	0	0	0	0	NA	NA	NA	NA
TRINITY_DN206961_c5_g1	17.93283	4.399	5.1355	10.59317	6.168	0.360913267858854	0	0	0	0	0	NA	NA	NA	NA
TRINITY_DN203119_c2_g1	17.929667	16.868833	18.256	9.258667	15.214333	0.08707405136793	0	0	0	0	0	GPT_DICDI	UDP-N-acetylglucosamine--dolichyl-phosphate N-acetylglucosaminephosphotransferase (EC 2.7.8.15) (GlcNAc-1-P transferase) (G1PT) (GPT) (N-acetylglucosamine-1-phosphate transferase)	alg7 DDB_G0290751	Dictyostelium discoideum (Slime mold)
TRINITY_DN213944_c4_g2	17.92867	53.81783	7.74	16.13483	19.89417	0.342888251439074	0	1	0	0	0	AKRC9_ARATH; ALDR_HORVU; COR2_PAPSO; MER_ERYCB; NADO1_ORYSJ	NADPH-dependent aldo-keto reductase, chloroplastic (AtChlAKR) (EC 1.1.1.-) (Aldo-keto reductase family 4 member C9); Aldose reductase (AR) (EC 1.1.1.21) (Aldehyde reductase); Non-functional NADPH-dependent codeinone reductase 2 (EC 1.1.1.-); Methylecgonone reductase (MecgoR) (EC 1.1.1.334); NA	AKR4C9 At2g37770 F13M22 T8P21.32; ; COR2; ; NA	Arabidopsis thaliana (Mouse-ear cress); Hordeum vulgare (Barley); Papaver somniferum (Opium poppy); Erythroxylum coca (Coca plant); NA
TRINITY_DN199475_c2_g2	17.92817	33.603	19.02767	45.12733	49.29817	0.161643802744478	0	0	0	0	0	FREE1_ARATH	Protein FREE1 (FYVE domain protein required for endosomal sorting 1) (FYVE domain-containing protein 1)	FREE1 FYVE1 At1g20110 T20H2.10	Arabidopsis thaliana (Mouse-ear cress)
TRINITY_DN207521_c1_g4	17.92767	27.11633	44.523	26.53467	19.6015	0.13517001037712	0	0	0	0	0	NA	NA	NA	NA
TRINITY_DN197236_c6_g1	17.92517	10.66817	23.13367	12.741	11.896	0.188913004154338	0	0	0	0	0	COPB1_ORYSJ	Coatomer subunit beta-1 (Beta-coat protein 1) (Beta-COP 1)	Os11g0174000 LOC_Os11g07280 OsJ_031814 OsJ_33144 OSJNBa0055G24 OSJNBb0063D09	Oryza sativa subsp. japonica (Rice)
TRINITY_DN201802_c3_g1	17.924833	11.842167	9.249333	5.840333	11.629833	0.225254113341154	1	0	0	0	0	ZDP_ARATH	Polynucleotide 3'-phosphatase ZDP (EC 3.1.3.32) (DNA nick sensor protein)	ZDP At3g14890 K15M2.3	Arabidopsis thaliana (Mouse-ear cress)
TRINITY_DN210375_c4_g2	17.9245	18.512	16.62617	19.8845	24.17717	0.088927653517875	0	0	0	0	0	NA	NA	NA	NA
TRINITY_DN199212_c2_g1	17.9235	2.737833	56.5685	3.460667	2.939667	0.483527013004814	0	0	0	0	0	NA	NA	NA	NA
TRINITY_DN192919_c6_g1	17.92167	25.66367	20.38017	10.54967	26.18133	0.140564877871384	0	0	0	0	0	UBC14_ARATH	Ubiquitin-conjugating enzyme E2 14 (EC 2.3.2.23) (E2 ubiquitin-conjugating enzyme 14) (TAYO29) (UbcAt3) (Ubiquitin carrier protein 14) (Ubiquitin-protein ligase 14)	UBC14 UBC3 UBC7 At3g55380 T22E16.40	Arabidopsis thaliana (Mouse-ear cress)
TRINITY_DN195209_c1_g1	17.913	22.037	6.891333	1.43	3.719667	0.478295562783642	0	0	0	0	0	CAES_ARATH	Probable carbohydrate esterase At4g34215 (EC 3.1.-.-)	At4g34215 F10M10.12 F28A23_20	Arabidopsis thaliana (Mouse-ear cress)
TRINITY_DN199853_c1_g1	17.909667	4.909333	9.867833	61.814167	2.323167	0.546254425761415	0	0	0	1	0	Y3IP1_ARATH; Y3IP1_TOBAC	Ycf3-interacting protein 1, chloroplastic (Protein CHLOROPLAST ENHANCING STRESS TOLERANCE) (AtCEST); Ycf3-interacting protein 1, chloroplastic	Y3IP1 CEST At5g44650;	Arabidopsis thaliana (Mouse-ear cress); Nicotiana tabacum (Common tobacco)
TRINITY_DN216188_c15_g1	17.9095	27.53033	58.01033	22.3225	72.74283	0.221242506432127	0	0	0	0	1	SCL4_ARATH	Scarecrow-like protein 4 (AtSCL4) (GRAS family protein 32) (AtGRAS-32)	SCL4 At5g66770 MUD21.1	Arabidopsis thaliana (Mouse-ear cress)
TRINITY_DN193850_c8_g1	17.908167	8.527167	17.141	4.512667	6.124167	0.444798796468085	0	0	0	0	0	ATP7_ARATH	Probable ATP synthase 24 kDa subunit, mitochondrial	At2g21870 F7D8.19	Arabidopsis thaliana (Mouse-ear cress)
TRINITY_DN213716_c4_g1	17.905667	7.1	7.821	46.1155	5.581167	0.441027888798755	0	0	0	1	0	TATB_PEA	Sec-independent protein translocase protein TATB, chloroplastic (Protein HIGH CHLOROPHYLL FLUORESCENCE 106) (Protein TWIN-ARGININE TRANSLOCATION B)	TATB HCF106	Pisum sativum (Garden pea)
TRINITY_DN198729_c4_g1	17.90483	20.20583	20.48883	29.73317	18.785	0.123159205127569	0	0	0	0	0	SINA3_ARATH; SINA4_ARATH	NA; NA	NA; NA	NA; NA
TRINITY_DN178717_c0_g3	17.90416667	0.61083333	4.13316667	0.04866667	0.167	0.896986058402993	1	0	0	0	0	NA	NA	NA	NA
TRINITY_DN201144_c4_g1	17.90233	17.4265	19.1995	21.20333	26.56317	0.103664427467413	0	0	0	0	0	GUX6_ARATH	Inositol phosphorylceramide glucuronosyltransferase 1 (EC 2.4.1.17) (Glycogenin-like protein 6) (Plant glycogenin-like starch initiation protein 6)	IPUT1 PGSIP6 At5g18480 T28N17.3	Arabidopsis thaliana (Mouse-ear cress)
TRINITY_DN190975_c23_g1	17.899333	4.678333	287.302833	221.7245	68.766667	0.406297752689513	0	0	0	0	0	U85A8_STERE; UGT2_GARJA; UGT6_CATRO	UDP-glycosyltransferase 85A8 (EC 2.4.1.-); 7-deoxyloganetin glucosyltransferase (EC 2.4.1.324) (Genipin glucosyltransferase) (UDP-glucose glucosyltransferase 2) (GjUGT2) (UDP-glycosyltransferase 85A24); 7-deoxyloganetin glucosyltransferase (EC 2.4.1.324) (Iridoid 1-O-glucosyltransferase) (UDP-glucose glucosyltransferase 6) (CrUGT6) (UDP-glycosyltransferase 85A23)	UGT85A8; UGT85A24 UGT2; UGT85A23 UGT6	Stevia rebaudiana (Stevia) (Eupatorium rebaudianum); Gardenia jasminoides (Cape jasmine) (Gardenia augusta); Catharanthus roseus (Madagascar periwinkle) (Vinca rosea)
TRINITY_DN179993_c1_g4	17.891	10.78	0.07566667	0.15016667	0.98433333	0.759425504029885	0	0	0	0	0	NA	NA	NA	NA
TRINITY_DN189201_c8_g1	17.8905	14.07	71.766167	1.922333	22.325833	0.47676082903281	0	0	1	0	0	PIF3_ARATH; SPT_ARATH	Transcription factor PIF3 (Basic helix-loop-helix protein 8) (AtbHLH8) (bHLH 8) (Phytochrome-associated protein 3) (Phytochrome-interacting factor 3) (Transcription factor EN 100) (bHLH transcription factor bHLH008); Transcription factor SPATULA (Basic helix-loop-helix protein 24) (AtbHLH24) (bHLH 24) (Transcription factor EN 99) (bHLH transcription factor bHLH024)	PIF3 BHLH8 EN100 PAP3 At1g09530 F14J9.19; SPT BHLH24 EN99 At4g36930 AP22.25 C7A10.430	Arabidopsis thaliana (Mouse-ear cress); Arabidopsis thaliana (Mouse-ear cress)
TRINITY_DN182060_c1_g1	17.8791667	171.462	0	0.3791667	2.0731667	0.84723182270728	0	1	0	0	0	DIR11_ARATH	Dirigent protein 11 (AtDIR11)	DIR11 At1g22900 F19G10.14	Arabidopsis thaliana (Mouse-ear cress)
TRINITY_DN199113_c4_g2	17.877667	13.127833	23.457833	5.807333	11.739167	0.230050086094575	0	0	0	0	0	NA	NA	NA	NA
TRINITY_DN202514_c2_g1	17.877	24.39817	18.60233	24.1225	168.791	0.421016972083929	0	0	0	0	1	NA	NA	NA	NA
TRINITY_DN197028_c7_g1	17.87633333	0	13.21333333	0.03783333	0.08866667	0.857564348124599	0	0	0	0	0	NA	NA	NA	NA
TRINITY_DN188647_c2_g1	17.87633	15.3745	23.58367	20.28983	21.76633	0.061663202158558	0	0	0	0	0	PCO1_ARATH; PCO4_ARATH	Plant cysteine oxidase 1 (EC 1.13.11.20) (Hypoxia-responsive unknown protein 29); Plant cysteine oxidase 4 (EC 1.13.11.20)	PCO1 HUP29 At5g15120 F8M21.10; PCO4 At2g42670 F14N22.6	Arabidopsis thaliana (Mouse-ear cress); Arabidopsis thaliana (Mouse-ear cress)
TRINITY_DN213900_c3_g1	17.87367	13.11267	10.7575	10.58717	9.4595	0.214904595390776	0	0	0	0	0	RTNLB_ARATH; RTNLH_ARATH	Reticulon-like protein B2 (AtRTNLB2) (VirB2-interacting protein 2); Reticulon-like protein B8 (AtRTNLB8)	RTNLB2 BTI2 At4g11220 F8L21.10; RTNLB8 At3g10260 F14P13.14	Arabidopsis thaliana (Mouse-ear cress); Arabidopsis thaliana (Mouse-ear cress)
TRINITY_DN188638_c1_g1	17.87067	13.79367	16.85083	120.22483	12.7665	0.432424433231996	0	0	0	1	0	Y5390_ARATH	Uncharacterized protein At5g03900, chloroplastic	At5g03900 F8F6_110 MED24.20	Arabidopsis thaliana (Mouse-ear cress)
TRINITY_DN208029_c0_g1	17.87067	50.14	18.84183	50.16833	205.2905	0.35168170530892	0	0	0	0	1	HIR1_ARATH; HIR2_ARATH	Hypersensitive-induced response protein 1 (AtHIR1); Hypersensitive-induced response protein 2 (AtHIR2)	HIR1 P31 At5g62740 MQB2.6; HIR2 At1g69840 T17F3.13	Arabidopsis thaliana (Mouse-ear cress); Arabidopsis thaliana (Mouse-ear cress)
TRINITY_DN188682_c7_g1	17.8595	1.0995	112.7693	0.007666667	0	0.824577350982569	0	0	0	0	0	GSTFA_ARATH	Glutathione S-transferase F10 (AtGSTF10) (EC 2.5.1.18) (AtGSTF4) (GST class-phi member 10) (Protein EARLY RESPONSE TO DEHYDRATION 13)	GSTF10 ERD13 GSTF4 At2g30870 F7F1.8	Arabidopsis thaliana (Mouse-ear cress)
TRINITY_DN208276_c1_g1	17.8575	23.53683	22.8	16.04167	23.44367	0.061912226961065	0	0	0	0	0	AP2A1_ARATH	AP-2 complex subunit alpha-1 (Adaptor protein complex AP-2 subunit alpha-1) (Adaptor-related protein complex 2 subunit alpha-1) (Alpha-adaptin 1) (Clathrin assembly protein complex 2 alpha large chain 1) (At-a-Ad) (At-alpha-Ad)	ALPHA-ADR At5g22770 MDJ22.19	Arabidopsis thaliana (Mouse-ear cress)
TRINITY_DN194443_c12_g3	17.857	64.773667	11.442167	2.297167	42.586667	0.474890744099747	0	0	0	0	0	NA	NA	NA	NA
TRINITY_DN208216_c12_g1	17.853	50.88483	28.51683	56.16433	374.90417	0.393838232686044	0	0	0	0	1	NA	NA	NA	NA
TRINITY_DN214272_c4_g2	17.8515	4.706	7.294833	5.349667	2.1625	0.540579432577339	1	0	0	0	0	NA	NA	NA	NA
TRINITY_DN192085_c3_g1	17.844	129.4351667	0.4063333	13.7503333	84.3021667	0.504448902690048	0	0	0	0	0	LAX1_ORYSJ; LAX4_MEDTR	Transcription factor LAX PANICLE 1 (Basic helix-loop-helix protein 123) (OsbHLH123) (Protein LAX PANICLE); Auxin transporter-like protein 4 (AUX1-like protein 4) (MtLAX4)	LAX1 BHLH123 LAX Os01g0831000 LOC_Os01g61480 P0446G04.27; LAX4	Oryza sativa subsp. japonica (Rice); Medicago truncatula (Barrel medic) (Medicago tribuloides)
TRINITY_DN206033_c2_g1	17.8433333	1.3748333	0.4278333	0	0	0.968086148726804	1	0	0	0	0	NA	NA	NA	NA
TRINITY_DN203674_c2_g2	17.842333	6.115167	1.4865	0.0935	0.756	0.793718619638152	1	0	0	0	0	NA	NA	NA	NA
TRINITY_DN204639_c5_g1	17.839833	4.910333	48.0915	8.688667	4.071	0.519662405035822	0	0	1	0	0	VATG_CITLI	V-type proton ATPase subunit G (V-ATPase subunit G) (Vacuolar proton pump subunit G)	VATG VMA10	Citrus limon (Lemon) (Citrus medica var. limon)
TRINITY_DN203094_c3_g1	17.839	7.7195	1.8801667	41.3746667	0.8171667	0.670858478058316	0	0	0	1	0	KASC1_ARATH	3-oxoacyl-[acyl-carrier-protein] synthase I, chloroplastic (EC 2.3.1.41) (Beta-ketoacyl-ACP synthase I) (KAS I)	KAS1 At5g46290 MPL12.7	Arabidopsis thaliana (Mouse-ear cress)
TRINITY_DN202741_c3_g1	17.8385	30.41633	26.11217	19.14483	13.48017	0.1484795271944	0	0	0	0	0	PGR_ARATH	Protein PGR (AtPGR) (Plasma membrane glucose-responsive regulator) (Transmembrane protein 19-like protein) (VTE6-related protein) (VTE6R)	PGR At5g19930 F28I16.80	Arabidopsis thaliana (Mouse-ear cress)
TRINITY_DN215895_c3_g1	17.83833	12.53517	32.82583	11.55967	22.059	0.206340548508784	0	0	0	0	0	MCES1_ARATH	mRNA cap guanine-N7 methyltransferase 1 (EC 2.1.1.56) (mRNA (guanine-N(7)-)-methyltransferase 1) (mRNA cap methyltransferase 1)	At3g20650 F3H11.3	Arabidopsis thaliana (Mouse-ear cress)
TRINITY_DN202043_c7_g3	17.8365	34.08517	27.19483	32.08567	36.0565	0.082734067129716	0	0	0	0	0	GIF3_ARATH	GRF1-interacting factor 3 (AtGIF3) (Transcription coactivator GIF3)	GIF3 At4g00850 A_TM018A10_22	Arabidopsis thaliana (Mouse-ear cress)
TRINITY_DN209552_c7_g1	17.835667	1.969333	40.421167	41.788833	0.93	0.531173880711826	0	0	0	0	0	ADH1_PENAM; ADH1_PETHY; ADH2_ORYSJ	NA; Alcohol dehydrogenase 1 (EC 1.1.1.1); Alcohol dehydrogenase 2 (EC 1.1.1.1)	NA; ADH1; ADH2 DUPR11.1 Os11g0210500 LOC_Os11g10510	NA; Petunia hybrida (Petunia); Oryza sativa subsp. japonica (Rice)
TRINITY_DN215135_c8_g1	17.8355	4.508167	42.199167	8.6045	6.937667	0.443592185520879	0	0	1	0	0	NA	NA	NA	NA
TRINITY_DN195040_c8_g1	17.83533	41.361	14.835	33.575	36.53417	0.147923377524004	0	0	0	0	0	PBL27_ARATH	Serine/threonine-protein kinase PBL27 (EC 2.7.11.1) (PBS1-like protein 27) (Receptor-like cytoplasmic kinase PBL27)	PBL27 At5g18610 T28N17.90	Arabidopsis thaliana (Mouse-ear cress)
TRINITY_DN210344_c5_g1	17.833333	11.847667	9.386333	65.7405	8.801167	0.423428730328819	0	0	0	1	0	MAP1B_ARATH	Methionine aminopeptidase 1B, chloroplastic (MAP 1B) (MetAP 1B) (EC 3.4.11.18) (Peptidase M 1B)	MAP1B At1g13270 T6J4.3	Arabidopsis thaliana (Mouse-ear cress)
TRINITY_DN192616_c7_g3	17.827667	11.7785	11.891333	8.296667	7.998833	0.20839026051898	0	0	0	0	0	TAF15_ARATH	Transcription initiation factor TFIID subunit 15 (TBP-associated factor 15) (AtTAF15)	TAF15 At1g50300 F14I3.10 F14I3.23	Arabidopsis thaliana (Mouse-ear cress)
TRINITY_DN197331_c7_g1	17.8275	11.94983	14.723	10.789	16.01217	0.116463190018928	0	0	0	0	0	SYGM1_ARATH	Glycine--tRNA ligase, mitochondrial 1 (EC 6.1.1.14) (Diadenosine tetraphosphate synthetase) (Ap4A synthetase) (EC 2.7.7.-) (Glycyl-tRNA synthetase 1) (GlyRS-1)	At1g29880 F1N18.8	Arabidopsis thaliana (Mouse-ear cress)
TRINITY_DN210854_c0_g1	17.821833	14.596167	9.451333	11.0815	12.954	0.15123091348215	0	0	0	0	0	AB7G_ARATH; DUSL1_ARATH; GLYM1_FLAPR	ABC transporter G family member 7 (ABC transporter ABCG.7) (AtABCG7) (White-brown complex homolog protein 7) (AtWBC7); Probable inactive dual specificity protein phosphatase-like At4g18593; Serine hydroxymethyltransferase 1, mitochondrial (SHMT1) (EC 2.1.2.1) (Glycine hydroxymethyltransferase 1) (Serine methylase 1)	ABCG7 WBC7 At2g01320 F10A8.20; At4g18593 F28J12.250;	Arabidopsis thaliana (Mouse-ear cress); Arabidopsis thaliana (Mouse-ear cress); Flaveria pringlei
TRINITY_DN197928_c3_g1	17.81917	21.65367	36.4615	21.83783	33.74067	0.123739206656729	0	0	0	0	0	NA	NA	NA	NA
TRINITY_DN206127_c0_g3	17.819167	9.197333	4.143667	5.5435	4.2345	0.426440578151216	1	0	0	0	0	DPOD2_ARATH; DPOD2_ORYSJ	DNA polymerase delta small subunit (EC 2.7.7.7); DNA polymerase delta small subunit (EC 2.7.7.7)	POLD2 At2g42120 T24P15.3; POLD2 Os03g0128500 LOC_Os03g03650 OJ1528D07.1 OsJ_09265	Arabidopsis thaliana (Mouse-ear cress); Oryza sativa subsp. japonica (Rice)
TRINITY_DN201080_c0_g1	17.818333	10.103833	1.056333	1.366833	6.416	0.595142613380368	1	0	0	0	0	NA	NA	NA	NA
TRINITY_DN192845_c3_g2	17.817833	16.634667	12.093	8.203833	9.806333	0.166521358767164	0	0	0	0	0	SEH1_ARATH	Protein SEH1	SEH1 SEH1H At1g64350 F15H21.2	Arabidopsis thaliana (Mouse-ear cress)
TRINITY_DN176604_c1_g2	17.816667	7.169667	6.083333	0	0	0.823152914304105	0	0	0	0	0	PPA1_SOLLC	Acid phosphatase 1 (EC 3.1.3.2) (Apase-1(1))	APS1 APS-1(1)	Solanum lycopersicum (Tomato) (Lycopersicon esculentum)
TRINITY_DN215299_c3_g1	17.81616667	8.91766667	13.56916667	0.08733333	3.59666667	0.4707871385427	0	0	0	0	0	NA	NA	NA	NA
TRINITY_DN197314_c1_g1	17.8158333	9.2191667	0.1696667	0	0	0.819293735072955	0	0	0	0	0	NA	NA	NA	NA
TRINITY_DN203291_c1_g1	17.814833	7.931	25.179833	100.922167	2.444833	0.519866126347607	0	0	0	1	0	G6PD1_ARATH; G6PD4_ARATH	Glucose-6-phosphate 1-dehydrogenase 1, chloroplastic (AtG6PD1) (G6PDH1) (EC 1.1.1.49); Inactive glucose-6-phosphate 1-dehydrogenase 4, chloroplastic (AtG6PD4) (G6PDH4)	G6PD1 APG1 At5g35790 MIK22.2 MWP19.3; G6PD4 At1g09420 F14J9.8	Arabidopsis thaliana (Mouse-ear cress); Arabidopsis thaliana (Mouse-ear cress)
TRINITY_DN197187_c3_g1	17.8115	67.3315	7.4415	21.65033	111.298	0.416185892804547	0	0	0	0	1	RPP1_ARATH; TAO1_ARATH	Probable disease resistance protein RPP1 (Probable NAD(+) hydrolase RPP1) (EC 3.2.2.6) (Protein RECOGNITION OF PERONOSPORA PARASITICA 1); Disease resistance protein TAO1 (EC 3.2.2.6) (Protein TARGET OF AVRB OPERATION 1)	RPP1 At3g44480 F14L2_30; TAO1 At5g44510 MFC16.19	Arabidopsis thaliana (Mouse-ear cress); Arabidopsis thaliana (Mouse-ear cress)
TRINITY_DN211078_c4_g1	17.8095	19.194667	15.891	3.239333	25.072167	0.243827287769362	0	0	0	0	0	E132_ARATH; E133_ARATH	Glucan endo-1,3-beta-glucosidase 2 (EC 3.2.1.39) ((1->3)-beta-glucan endohydrolase 2) ((1->3)-beta-glucanase 2) (Beta-1,3-endoglucanase 2) (Beta-1,3-glucanase 2); Glucan endo-1,3-beta-glucosidase 3 (EC 3.2.1.39) ((1->3)-beta-glucan endohydrolase 3) ((1->3)-beta-glucanase 3) (Beta-1,3-endoglucanase 3) (Beta-1,3-glucanase 3)	At1g66250 T6J19.7; At2g01630 T8O11.20	Arabidopsis thaliana (Mouse-ear cress); Arabidopsis thaliana (Mouse-ear cress)
TRINITY_DN207031_c0_g1	17.801333	16.7715	9.520333	7.798	16.745	0.121923614563066	0	0	0	0	0	UBA1A_ARATH; UBA2A_ARATH	UBP1-associated proteins 1A (UBP1-interacting protein 1a); UBP1-associated protein 2A (UBP1-interacting protein 2a)	UBA1A At2g22090 T16B14.6; UBA2A At3g56860 T8M16.190	Arabidopsis thaliana (Mouse-ear cress); Arabidopsis thaliana (Mouse-ear cress)
TRINITY_DN207461_c3_g1	17.801333	9.2675	53.7685	1.397333	4.618333	0.555178344030941	0	0	1	0	0	NA	NA	NA	NA
TRINITY_DN212637_c1_g1	17.79983	17.66483	13.87967	14.766	15.72933	0.060419300504267	0	0	0	0	0	ARP9_ARATH; ARP9_ORYSJ	Actin-related protein 9; Actin-related protein 9	ARP9 At5g43500 MWF20.22; ARP9 Os04g0177600 LOC_Os04g09860 OsJ_013419 OSJNBa0096F01.9	Arabidopsis thaliana (Mouse-ear cress); Oryza sativa subsp. japonica (Rice)
TRINITY_DN205481_c2_g1	17.795	21.58417	16.73783	31.72083	21.07217	0.148864309240076	0	0	0	0	0	MRS23_ARATH; MRS2F_ORYSJ	Magnesium transporter MRS2-3 (Magnesium Transporter 4) (AtMGT4); Magnesium transporter MRS2-F	MRS2-3 MGT4 At3g19640 MMB12.11; MRS2-F Os01g0908500 LOC_Os01g68040 B1417F08.35 OsJ_04478 P0456E05.8 P0497A05.17	Arabidopsis thaliana (Mouse-ear cress); Oryza sativa subsp. japonica (Rice)
TRINITY_DN214743_c3_g1	17.78917	29.725	10.22583	13.65517	19.58883	0.209659246412285	0	0	0	0	0	NA	NA	NA	NA
TRINITY_DN195053_c4_g5	17.78783	18.3855	18.22683	16.8415	16.5185	0.025194160248305	0	0	0	0	0	NA	NA	NA	NA
TRINITY_DN206524_c5_g1	17.784	11.75767	13.1235	13.33333	11.47283	0.125331007714178	0	0	0	0	0	RLT2_ARATH	Homeobox-DDT domain protein RLT2 (Protein RINGLET 2)	RLT2 At5g44180 MLN1.10	Arabidopsis thaliana (Mouse-ear cress)
TRINITY_DN216086_c5_g1	17.78317	30.502	34.4195	31.2025	65.50383	0.170722830389875	0	0	0	0	1	MTP5_ORYSJ; MTP6_ORYSJ	Metal tolerance protein 5 (OsMTP5); Metal tolerance protein 6 (OsMTP6)	MTP5 Os01g0837800 LOC_Os01g62070 OsJ_04008 P0031D11.3; MTP6 Os05g0461900 LOC_Os05g38670 OJ1281_H05.16 OJ1525_A02.3	Oryza sativa subsp. japonica (Rice); Oryza sativa subsp. japonica (Rice)
TRINITY_DN194997_c6_g2	17.77667	17.94933	11.83083	203.818	20.23983	0.4734780387776	0	0	0	1	0	NA	NA	NA	NA
TRINITY_DN197664_c2_g1	17.775167	0.3445	2.858333	2.750667	0	0.882000101479883	1	0	0	0	0	CRK10_ARATH; CRK23_ARATH; CRR13_ARATH; CRR55_ARATH	Cysteine-rich receptor-like protein kinase 10 (Cysteine-rich RLK10) (EC 2.7.11.-) (Receptor-like protein kinase 4); Putative cysteine-rich receptor-like protein kinase 23 (Cysteine-rich RLK23) (EC 2.7.11.-); Putative cysteine-rich repeat secretory protein 13; Cysteine-rich repeat secretory protein 55	CRK10 RLK4 At4g23180 F21P8.70; CRK23 At4g23310 F16G20.10 F21P8.200; CRRSP13 At3g29040 MRI12.2; CRRSP55 At5g48540 MJE7.18	Arabidopsis thaliana (Mouse-ear cress); Arabidopsis thaliana (Mouse-ear cress); Arabidopsis thaliana (Mouse-ear cress); Arabidopsis thaliana (Mouse-ear cress)
TRINITY_DN197985_c4_g1	17.77417	10.2395	17.74183	1.5905	22.20917	0.37976797717549	0	0	0	0	0	GRF10_ORYSJ	Growth-regulating factor 10 (OsGRF10) (Transcription activator GRF10)	GRF10 Os02g0678800 LOC_Os02g45570 OSJNBb0005A04.34 P0663F07.10	Oryza sativa subsp. japonica (Rice)
TRINITY_DN207747_c3_g3	17.7725	30.72817	13.11583	22.75867	41.3745	0.194764318323962	0	0	0	0	0	NA	NA	NA	NA
TRINITY_DN215396_c11_g1	17.76917	28.10233	33.91233	68.99817	114.51417	0.27549719812052	0	0	0	0	1	DR102_ARATH	DNA damage-repair/toleration protein DRT102	DRT102 At3g04880 T9J14.17	Arabidopsis thaliana (Mouse-ear cress)
TRINITY_DN205609_c6_g1	17.76783	33.159	28.98317	29.1856699999999	34.96933	0.080214502028757	0	0	0	0	0	PTN2A_ARATH	Phosphatidylinositol 3,4,5-trisphosphate 3-phosphatase and protein-tyrosine-phosphatase PTEN2A (EC 3.1.3.48) (EC 3.1.3.67) (Protein PHOSPHATASE AND TENSIN HOMOLOG 2-a) (AtPTEN2) (AtPTEN2a)	PTEN2A PTEN2 At3g19420 MLD14.15	Arabidopsis thaliana (Mouse-ear cress)
TRINITY_DN197442_c6_g3	17.767	24.3365	0.3161667	0.9701667	30.8698333	0.577717879331606	0	0	0	0	0	LDOX_PETHY	Leucoanthocyanidin dioxygenase (LDOX) (Leucocyanidin oxygenase) (EC 1.14.20.4) (Leucoanthocyanidin hydroxylase)	ANT17	Petunia hybrida (Petunia)
TRINITY_DN185769_c7_g1	17.7665	41.6045	20.3895	29.83	72.13533	0.277208194942116	0	0	0	0	1	NA	NA	NA	NA
TRINITY_DN212980_c0_g1	17.76633	12.17183	14.25017	9.5065	26.10417	0.216163139477299	0	0	0	0	0	NA	NA	NA	NA
TRINITY_DN208469_c15_g1	17.762	17.77117	21.2335	18.19533	19.84167	0.05257514008593	0	0	0	0	0	NA	NA	NA	NA
TRINITY_DN176675_c4_g1	17.761	1770.62	0.0165	0.9568333	1.8115	0.886828431956177	0	1	0	0	0	BEV1A_BETPN; BEV1D_BETPN	Major pollen allergen Bet v 1-A (Allergen Bet v I-A) (allergen Bet v 1-A); Major pollen allergen Bet v 1-D/H (Allergen Bet v I-D/H) (allergen Bet v 1-D/H)	BETVIA BETVI; BETV1D; BETV1H	Betula pendula (European white birch) (Betula verrucosa); Betula pendula (European white birch) (Betula verrucosa)
TRINITY_DN178980_c0_g1	17.759667	52.266667	2.008667	3.418333	21.386	0.537744366525238	0	0	0	0	0	SF21_HELAN	Pollen-specific protein SF21	SF21	Helianthus annuus (Common sunflower)
TRINITY_DN192655_c6_g2	17.75933	11.138	15.89967	11.35433	14.88183	0.109090362798404	0	0	0	0	0	FRL4A_ARATH	FRIGIDA-like protein 4a	FRL4A At3g22440 MCB17.20	Arabidopsis thaliana (Mouse-ear cress)
TRINITY_DN204295_c4_g1	17.7586667	0.9308333	2.6955	0	0.8828333	0.83860874360218	1	0	0	0	0	CYT1_MAIZE; CYT3_ARATH	Cystatin-1 (Corn kernel cysteine proteinase inhibitor) (Cystatin I); Cysteine proteinase inhibitor 3 (AtCYS-3)	RAMDAZC7; CYS3 FL3-27 At2g40880 T20B5.8	Zea mays (Maize); Arabidopsis thaliana (Mouse-ear cress)
TRINITY_DN214441_c12_g2	17.750667	6.426167	6.712667	3.734	12.747	0.296054285198048	1	0	0	0	0	PARP1_MAIZE	Poly [ADP-ribose] polymerase 1 (PARP-1) (EC 2.4.2.30) (NAD(+) ADP-ribosyltransferase 1) (ADPRT-1) (Poly[ADP-ribose] synthase 1) (Protein ADP-ribosyltransferase PARP1) (EC 2.4.2.-)	PARP1	Zea mays (Maize)
TRINITY_DN207758_c0_g1	17.74567	26.64817	17.74033	8.451	16.3845	0.217680715442687	0	1	0	0	0	NA	NA	NA	NA
TRINITY_DN187293_c2_g2	17.74566667	0.07766667	0.337	0	0.07466667	1	1	0	0	0	0	INV1_PEA	Beta-fructofuranosidase, cell wall isozyme (EC 3.2.1.26) (Acid invertase) (Sucrose hydrolase)	BFRUCT1	Pisum sativum (Garden pea)
TRINITY_DN195785_c2_g1	17.7445	15.947167	1.308	1.1995	3.611667	0.598472629562165	0	0	0	0	0	KN14D_ARATH	Kinesin-like protein KIN-14D (AtKIN14b)	KIN14D ATK5 At4g05190 C17L7.110 C6L9.1	Arabidopsis thaliana (Mouse-ear cress)
TRINITY_DN209320_c4_g1	17.7415	12.051667	3.221833	0.6835	0.9655	0.685738851813936	0	0	0	0	0	NA	NA	NA	NA
TRINITY_DN194112_c3_g1	17.7405	9.7045	9.4575	2.5515	31.60767	0.465574240460952	0	0	0	0	1	NA	NA	NA	NA
TRINITY_DN191478_c4_g1	17.7355	4.0346667	3.5058333	18.0208333	0.9886667	0.541321193038047	0	0	0	0	0	PDX1_GINBI	Probable pyridoxal 5'-phosphate synthase subunit PDX1 (PLP synthase subunit PDX1) (EC 4.3.3.6) (Sor-like protein)	PDX1	Ginkgo biloba (Ginkgo) (Maidenhair tree)
TRINITY_DN181358_c1_g1	17.734833	3.079167	10.732	18.655167	21.762333	0.284075373562327	0	0	0	0	0	NA	NA	NA	NA
TRINITY_DN201457_c2_g1	17.733	0.5223333	36.1356667	1.62	1.0168333	0.773069289160549	0	0	0	0	0	NA	NA	NA	NA
TRINITY_DN203653_c4_g1	17.72967	34.07633	27.53783	169.95933	14.6125	0.405889270194441	0	0	0	1	0	BAM1_ARATH	Beta-amylase 1, chloroplastic (EC 3.2.1.2) (1,4-alpha-D-glucan maltohydrolase) (Beta-amylase 7) (Thioredoxin-regulated beta-amylase) (TR-BAMY)	BAM1 BMY7 TRBAMY At3g23920 F14O13.12	Arabidopsis thaliana (Mouse-ear cress)
TRINITY_DN200634_c2_g3	17.729	0.3896667	8.1126667	0	0	0.842995755608896	1	0	0	0	0	NA	NA	NA	NA
TRINITY_DN192071_c0_g1	17.7271667	3.912	2.6976667	1.874	0.7448333	0.76108382641387	1	0	0	0	0	PARP3_ARATH; PARP3_MEDTR; PARP3_SOYBN	Protein ADP-ribosyltransferase PARP3 (EC 2.4.2.-) (NAD(+) ADP-ribosyltransferase 3) (ADPRT-3) (Poly [ADP-ribose] polymerase 3) (PARP-3) (Poly[ADP-ribose] synthase 3); Protein ADP-ribosyltransferase PARP3 (EC 2.4.2.-) (NAD(+) ADP-ribosyltransferase 3) (ADPRT-3) (Poly[ADP-ribose] synthase 3) (Putative poly [ADP-ribose] polymerase 3) (PARP-3); Protein ADP-ribosyltransferase PARP3 (EC 2.4.2.-) (NAD(+) ADP-ribosyltransferase 3) (ADPRT-3) (Poly [ADP-ribose] polymerase 3) (PARP-3) (Poly[ADP-ribose] synthase 3)	PARP3 At5g22470 MQJ16_1; PARP3; PARP3 PM38	Arabidopsis thaliana (Mouse-ear cress); Medicago truncatula (Barrel medic) (Medicago tribuloides); Glycine max (Soybean) (Glycine hispida)
TRINITY_DN178089_c4_g2	17.724167	5.832333	33.103333	7.5785	13.491667	0.35010521826445	0	0	1	0	0	NA	NA	NA	NA
TRINITY_DN206102_c1_g1	17.724	15.507833	7.995	11.012333	6.951667	0.212969766917755	0	0	0	0	0	SCKL1_ARATH; SCKL2_ARATH	Fructokinase-like 1, chloroplastic (PEP-associated protein 6) (pfkB-type carbohydrate kinase family protein 2); Fructokinase-like 2, chloroplastic (pfkB-type carbohydrate kinase family protein 1)	FLN1 PAP6 PFKB2 At3g54090 F24B22.50; FLN2 PFKB1 At1g69200 F23O10.21 F4N2.16	Arabidopsis thaliana (Mouse-ear cress); Arabidopsis thaliana (Mouse-ear cress)
TRINITY_DN204745_c7_g1	17.723	15.216333	5.407833	51.890167	4.312833	0.459639830114771	0	0	0	1	0	NA	NA	NA	NA
TRINITY_DN194617_c7_g2	17.722167	12.5575	9.984333	6.9155	12.265167	0.205782397301687	0	0	0	0	0	NA	NA	NA	NA
TRINITY_DN178776_c6_g1	17.721	32.645667	28.035667	9.670167	10.6395	0.222297508614944	0	0	0	0	0	NA	NA	NA	NA
TRINITY_DN205723_c2_g1	17.719833	4.753667	7.121333	1.602333	2.855167	0.636834258383021	1	0	0	0	0	NA	NA	NA	NA
TRINITY_DN193762_c2_g2	17.71867	25.68717	28.134	21.481	40.26717	0.154809975241152	0	0	0	0	0	DPB_ARATH	Transcription factor-like protein DPB (DP-like protein B) (AtDPbB) (E2F dimerization partner protein B)	DPB DP1 At5g03415 F12E4.160	Arabidopsis thaliana (Mouse-ear cress)
TRINITY_DN210154_c5_g1	17.716	28.29233	19.74767	24.5755	33.8315	0.124526593797791	0	0	0	0	0	APH1_ARATH	Gamma-secretase subunit APH1-like	At2g31440 T28P16.7	Arabidopsis thaliana (Mouse-ear cress)
TRINITY_DN215044_c2_g1	17.713833	10.883667	8.525667	3.538667	11.0405	0.3510527762284	0	0	0	0	0	NA	NA	NA	NA
TRINITY_DN209798_c1_g1	17.71117	15.51	51.16717	21.26533	26.13233	0.248614141677185	0	0	0	0	0	NA	NA	NA	NA
TRINITY_DN204600_c5_g1	17.710667	9.183167	12.3665	204.913	1.052333	0.64458693850987	0	0	0	1	0	NA	NA	NA	NA
TRINITY_DN207954_c2_g1	17.7071667	0.37	0.5173333	0	0	0.98847112939495	1	0	0	0	0	NA	NA	NA	NA
TRINITY_DN201267_c10_g2	17.703	13.38317	14.00883	4.4155	8.056	0.433880061540939	0	0	0	0	0	NA	NA	NA	NA
TRINITY_DN201231_c0_g1	17.700667	3.629833	16.799833	7.064167	1.710833	0.408691804495652	0	0	0	0	0	TRPX_ARATH	Anthranilate synthase alpha subunit 2, chloroplastic (EC 4.1.3.27) (Anthranilate synthase component 1-2) (Anthranilate synthase component I-2)	ASA2 At2g29690 T27A16.21	Arabidopsis thaliana (Mouse-ear cress)
TRINITY_DN203228_c4_g1	17.698	16.52683	45.74617	15.17917	22.78267	0.228899664583381	0	0	0	0	0	HSP41_PEA	22.7 kDa class IV heat shock protein	HSP22.7	Pisum sativum (Garden pea)
TRINITY_DN206417_c6_g1	17.694	20.191	9.602833	12.038	16.340167	0.135669798700115	0	0	0	0	0	KN14A_ARATH; KN14B_ARATH; KN14L_ORYSJ	Kinesin-like protein KIN-14A (Geminivirus Rep-interacting motor protein) (Geminivirus replication protein-interacting protein) (Kinesin CDKA-1-associated protein 1) (Kinesin-like protein KCA1) (Kinesin-like protein for actin-based chloroplast movement 1); Kinesin-like protein KIN-14B (Kinesin CDKA-1-associated protein 2) (Kinesin-like protein KCA2) (Kinesin-like protein for actin-based chloroplast movement 2); Kinesin-like protein KIN-14L	KIN14A GRIMP KAC1 KCA1 KSN1 TH65 At5g10470 F12B17.180; KIN14B KAC2 KCA2 At5g65460 MNA5.20; KIN14L Os06g0217600 LOC_Os06g11380 OsJ_20602 OSJNBb0024N18.29	Arabidopsis thaliana (Mouse-ear cress); Arabidopsis thaliana (Mouse-ear cress); Oryza sativa subsp. japonica (Rice)
TRINITY_DN203583_c4_g1	17.693	31.68833	24.967	17.496	32.16433	0.138865637737058	0	0	0	0	0	NA	NA	NA	NA
TRINITY_DN191659_c3_g3	17.6908333	0.8165	1.0821667	0.1391667	0.2423333	0.929305874934418	1	0	0	0	0	NA	NA	NA	NA
TRINITY_DN197336_c1_g2	17.689167	17.702333	9.067667	33.547333	27.914833	0.20613819339273	0	0	0	1	0	NA	NA	NA	NA
TRINITY_DN187611_c2_g1	17.688333	9.712667	0.6855	0.1025	2.073833	0.737844176083403	0	0	0	0	0	PIN1C_ORYSJ; PIN2_ARATH	Probable auxin efflux carrier component 1c (OsPIN1c) (OsPIN1a); Auxin efflux carrier component 2 (AtPIN2) (Auxin efflux carrier AGR) (Ethylene-insensitive root 1) (AtEIR1) (Polar-auxin-transport efflux component AGR1) (Protein AGRAVITROPIC 1) (AtAGR1) (Protein WAVY 6)	PIN1C Os06g0232300 LOC_Os06g12610 P0479H10.14; PIN2 AGR AGR1 EIR1 WAV6 At5g57090 MUL3.3	Oryza sativa subsp. japonica (Rice); Arabidopsis thaliana (Mouse-ear cress)
TRINITY_DN209202_c6_g3	17.685	8.043	8.783167	4.504333	3.742833	0.394225181364531	1	0	0	0	0	PP334_ARATH; PPR3_ARATH	Pentatricopeptide repeat-containing protein At4g21705, mitochondrial; Pentatricopeptide repeat-containing protein At1g02150	At4g21705 F17L22.2; At1g02150 T6A9.13 T7I23.8	Arabidopsis thaliana (Mouse-ear cress); Arabidopsis thaliana (Mouse-ear cress)
TRINITY_DN213997_c3_g1	17.685	6.1495	19.439667	35.889167	7.325833	0.334727361516156	0	0	0	1	0	NA	NA	NA	NA
TRINITY_DN201005_c4_g1	17.68383	10.51517	11.764	21.86617	17.54517	0.146023657644905	0	0	0	0	0	HDA9_ARATH	Histone deacetylase 9 (EC 3.5.1.98)	HDA9 At3g44680 T18B22.80	Arabidopsis thaliana (Mouse-ear cress)
TRINITY_DN196591_c3_g1	17.68133	14.83933	30.656	21.22167	15.081	0.144676167531379	0	0	0	0	0	EKI_ARATH	Probable ethanolamine kinase (EC 2.7.1.82) (Protein EMBRYO DEFECTIVE 1187)	EMB1187 At2g26830 F12C20.13	Arabidopsis thaliana (Mouse-ear cress)
TRINITY_DN187837_c1_g1	17.67917	20.2255	24.71217	19.36217	19.11467	0.05762216222554	0	0	0	0	0	SEC3A_ARATH	Exocyst complex component SEC3A (AtSec3a)	SEC3A At1g47550 F16N3.18	Arabidopsis thaliana (Mouse-ear cress)
TRINITY_DN193708_c2_g2	17.679167	7.8315	10.949667	16.443333	7.102333	0.225262779472824	0	0	0	0	0	IPT2_ARATH	tRNA dimethylallyltransferase 2 (EC 2.5.1.75) (Isopentenyl-diphosphate: tRNA isopentenyltransferase 2) (AtIPT2) (IPP transferase 2) (IPPT 2)	IPT2 At2g27760 F15K20	Arabidopsis thaliana (Mouse-ear cress)
TRINITY_DN213087_c7_g2	17.6765	18.043833	8.970333	15.233333	17.538167	0.090968659250916	0	0	0	0	0	RU17_ARATH	U1 small nuclear ribonucleoprotein 70 kDa (U1 snRNP 70 kDa) (U1-70K) (snRNP70)	RNU1 At3g50670 T3A5.50	Arabidopsis thaliana (Mouse-ear cress)
TRINITY_DN189180_c1_g1	17.67333	40.86283	51.85317	6.729	122.82083	0.420575690191563	0	0	0	0	1	NA	NA	NA	NA
TRINITY_DN210758_c2_g1	17.66883	15.9965	20.38017	17.51483	17.07617	0.064285307690352	0	0	0	0	0	ASHH2_ARATH	Histone-lysine N-methyltransferase ASHH2 (EC 2.1.1.-) (ASH1 homolog 2) (H3-K4-HMTase) (Histone H3-K36 methyltransferase 8) (H3-K36-HMTase 8) (Protein EARLY FLOWERING IN SHORT DAYS) (Protein LAZARUS 2) (Protein SET DOMAIN GROUP 8)	ASHH2 EFS LAZ2 SDG8 SET8 At1g77300 T14N5.15	Arabidopsis thaliana (Mouse-ear cress)
TRINITY_DN196983_c4_g1	17.662833	12.098	35.266	15.005	1.976833	0.366385800273159	0	0	0	0	0	SPA2_ARATH; SPA3_ARATH; SPA4_ARATH	Protein SPA1-RELATED 2; Protein SPA1-RELATED 3; Protein SPA1-RELATED 4	SPA2 At4g11110 F2P3.13 F2P3.14 T22B4.90; SPA3 At3g15354 K7L4.16; SPA4 At1g53090 F8L10.5	Arabidopsis thaliana (Mouse-ear cress); Arabidopsis thaliana (Mouse-ear cress); Arabidopsis thaliana (Mouse-ear cress)
TRINITY_DN192655_c6_g1	17.6595	17.60733	17.03533	23.72033	22.146	0.078437728054758	0	0	0	0	0	FRL4A_ARATH	FRIGIDA-like protein 4a	FRL4A At3g22440 MCB17.20	Arabidopsis thaliana (Mouse-ear cress)
TRINITY_DN63247_c0_g1	17.6583333	30.9341667	0.3151667	0.6133333	7.8738333	0.674051107442102	1	0	0	0	0	NA	NA	NA	NA
TRINITY_DN212606_c2_g1	17.656333	4.09	74.893	32.391167	8.326667	0.404579844046421	0	0	0	0	0	NA	NA	NA	NA
TRINITY_DN204649_c6_g1	17.652167	13.4505	18.012167	13.663167	4.192667	0.17988734222962	0	0	0	0	0	NA	NA	NA	NA
TRINITY_DN209693_c0_g1	17.6516667	23.137	0.1313333	0.6631667	51.3516667	0.60412610447666	0	0	0	0	0	NA	NA	NA	NA
TRINITY_DN192961_c0_g1	17.64983	11.65883	16.021	7.148	14.03633	0.135926081789056	0	0	0	0	0	NA	NA	NA	NA
TRINITY_DN185890_c1_g1	17.64917	14.18683	17.5605	10.55067	27.7045	0.194131640560473	0	0	0	0	0	AI5L4_ARATH	ABSCISIC ACID-INSENSITIVE 5-like protein 4 (Abscisic acid responsive elements-binding factor 1) (ABRE-binding factor 1) (bZIP transcription factor 35) (AtbZIP35)	ABF1 BZIP35 At1g49720 F14J22.7	Arabidopsis thaliana (Mouse-ear cress)
TRINITY_DN213241_c5_g1	17.639	29.57317	24.04683	24.24583	62.81417	0.221639169547629	0	0	0	0	1	FTIP1_ARATH	FT-interacting protein 1	FTIP1 At5g06850 MOJ9.2	Arabidopsis thaliana (Mouse-ear cress)
TRINITY_DN202922_c2_g2	17.638833	6.9565	54.104333	4.034667	4.965167	0.469350420093897	0	0	1	0	0	GT14A_ARATH; GT14B_ARATH	Beta-glucuronosyltransferase GlcAT14A (EC 2.4.1.-) (GT14 family glucuronic acid transferase 1) (AtGlcAT14A); Beta-glucuronosyltransferase GlcAT14B (EC 2.4.1.-) (GT14 family glucuronic acid transferase 2) (AtGlcAT14B)	GLCAT14A At5g39990 MYH19.19; GLCAT14B At5g15050 F2G14.170	Arabidopsis thaliana (Mouse-ear cress); Arabidopsis thaliana (Mouse-ear cress)
TRINITY_DN208995_c2_g1	17.6365	33.653	22.405	51.3285	132.8968	0.306936594348443	0	0	0	0	1	HIR1_ARATH; HIR2_ARATH; HIR3_ARATH	Hypersensitive-induced response protein 1 (AtHIR1); Hypersensitive-induced response protein 2 (AtHIR2); Hypersensitive-induced response protein 3 (AtHIR3)	HIR1 P31 At5g62740 MQB2.6; HIR2 At1g69840 T17F3.13; HIR3 P31 At3g01290 T22N4.8 T4P13.3	Arabidopsis thaliana (Mouse-ear cress); Arabidopsis thaliana (Mouse-ear cress); Arabidopsis thaliana (Mouse-ear cress)
TRINITY_DN204531_c0_g1	17.636	20.84683	25.8825	49.19467	25.14917	0.218757972121501	0	0	0	1	0	LSF1_ARATH	Phosphoglucan phosphatase LSF1, chloroplastic (EC 3.1.3.-) (Phosphoglucan phosphatase like sex Four1) (Protein LIKE SEX4 1)	LSF1 PTPKIS2 At3g01510 F4P13.6	Arabidopsis thaliana (Mouse-ear cress)
TRINITY_DN189026_c3_g1	17.63533	25.8515	12.18917	16.98967	32.42967	0.278484509113364	0	0	0	0	0	NA	NA	NA	NA
TRINITY_DN205328_c5_g1	17.635	11.839	24.512667	6.9815	4.923333	0.276539441215263	0	0	0	0	0	NA	NA	NA	NA
TRINITY_DN207203_c2_g1	17.634167	7.164833	1.896167	5.7745	13.863667	0.59599923193851	0	0	0	0	0	NA	NA	NA	NA
TRINITY_DN206752_c1_g1	17.629	14.33933	20.38183	17.67767	30.55933	0.164710976408091	0	0	0	0	0	CHIP_ARATH	E3 ubiquitin-protein ligase CHIP (EC 2.3.2.27) (Carboxyl terminus of HSC70-interacting protein) (AtCHIP) (Plant U-box protein 61) (RING-type E3 ubiquitin transferase CHIP) (U-box domain-containing protein 61)	CHIP PUB61 At3g07370 F21O3.8	Arabidopsis thaliana (Mouse-ear cress)
TRINITY_DN201633_c5_g1	17.6245	46.57083	15.38133	17.4795	8.879	0.301571071388278	0	1	0	0	0	KAD2_ARATH; KADC_MAIZE	Adenylate kinase 2, chloroplastic (AK 2) (EC 2.7.4.3) (ATP-AMP transphosphorylase 2) (ATP:AMP phosphotransferase) (Adenylate monophosphate kinase 2) (AMK2); Adenylate kinase, chloroplastic (AK) (EC 2.7.4.3) (ATP-AMP transphosphorylase) (ATP:AMP phosphotransferase) (Adenylate monophosphate kinase)	At5g47840 MCA23.18; ADK1	Arabidopsis thaliana (Mouse-ear cress); Zea mays (Maize)
TRINITY_DN179096_c2_g1	17.6231699999999	14.5	23.00333	34.10567	32.9235	0.149462333463607	0	0	0	0	0	AB1C_ARATH	ABC transporter C family member 1 (ABC transporter ABCC.1) (AtABCC1) (EC 7.6.2.2) (ATP-energized glutathione S-conjugate pump 1) (Glutathione S-conjugate-transporting ATPase 1) (Multidrug resistance-associated protein 1)	ABCC1 EST1 MRP1 At1g30400 T4K22.12	Arabidopsis thaliana (Mouse-ear cress)
TRINITY_DN205608_c6_g1	17.61767	16.37833	14.06517	13.92217	18.37733	0.06333913249725	0	0	0	0	0	NA	NA	NA	NA
TRINITY_DN187582_c7_g1	17.617333	0.0205	6.444833	0	0	0.906003857153364	1	0	0	0	0	NA	NA	NA	NA
TRINITY_DN198003_c1_g1	17.617	20.20283	16.727	14.03783	19.55683	0.062389380532954	0	0	0	0	0	BZP23_ARATH	Basic leucine zipper 23 (AtbZIP23) (bZIP protein 23)	BZIP23 At2g16770	Arabidopsis thaliana (Mouse-ear cress)
TRINITY_DN185145_c1_g1	17.61683	13.31683	26.1385	22.37717	19.1355	0.126618453305452	0	0	0	0	0	YCF52_PORPU	Uncharacterized N-acetyltransferase ycf52 (EC 2.3.1.-)	ycf52	Porphyra purpurea (Red seaweed) (Ulva purpurea)
TRINITY_DN200600_c0_g1	17.6155	29.156	8.190667	106.191667	28.199167	0.378601820029584	0	0	0	1	0	CALR_BERST; CALR3_ARATH	Calreticulin; Calreticulin-3 (Protein PRIORITY IN SWEET LIFE 1)	; CRT3 At1g08450 T27G7.13	Berberis stolonifera (Barberry); Arabidopsis thaliana (Mouse-ear cress)
TRINITY_DN209003_c1_g3	17.607833	22.450667	11.2715	9.020333	18.138833	0.173901317824786	0	0	0	0	0	MPK14_ORYSJ; MPK15_ORYSJ; MPK16_ARATH	Mitogen-activated protein kinase 14 (MAP kinase 14) (EC 2.7.11.24); Mitogen-activated protein kinase 15 (MAP kinase 15) (EC 2.7.11.24); Mitogen-activated protein kinase 16 (AtMPK16) (MAP kinase 16) (EC 2.7.11.24)	MPK14 Os05g0143500 LOC_Os05g05160 OJ1264_A04.20 OJ1607_F09.3; MPK15 Os11g0271100 LOC_Os11g17080; MPK16 At5g19010 T16G12.50	Oryza sativa subsp. japonica (Rice); Oryza sativa subsp. japonica (Rice); Arabidopsis thaliana (Mouse-ear cress)
TRINITY_DN213716_c3_g1	17.606	14.82217	12.7265	13.85333	9.661	0.137936496511905	0	0	0	0	0	FATA_CORSA; FATA1_ARATH	Oleoyl-acyl carrier protein thioesterase, chloroplastic (EC 3.1.2.14) (18:0-acyl-carrier protein thioesterase) (18:0-ACP thioesterase) (Acyl-[acyl-carrier-protein] hydrolase) (Fragment); Oleoyl-acyl carrier protein thioesterase 1, chloroplastic (EC 3.1.2.14) (18:0-acyl-carrier protein thioesterase) (18:0-ACP thioesterase) (Acyl-[acyl-carrier-protein] hydrolase)	FATA; FATA FATA1 At3g25110 MJL12.5	Coriandrum sativum (Coriander) (Chinese parsley); Arabidopsis thaliana (Mouse-ear cress)
TRINITY_DN208596_c0_g1	17.604167	8.395333	24.007333	6.124333	6.591	0.329534173002913	0	0	1	0	0	NA	NA	NA	NA
TRINITY_DN206889_c3_g1	17.603333	11.149667	12.443	6.889333	4.5495	0.270239326019924	1	0	0	0	0	PGP1B_ARATH	Phosphoglycolate phosphatase 1B, chloroplastic (EC 3.1.3.18)	PGLP1B At5g36790 F5H8.20	Arabidopsis thaliana (Mouse-ear cress)
TRINITY_DN202845_c4_g1	17.60133333	0.1905	23.993	0.03266667	0.02866667	0.776320125128321	0	0	0	0	0	NA	NA	NA	NA
TRINITY_DN197605_c1_g1	17.59933	8.619	16.58383	12.49083	11.00017	0.175731362190077	0	0	0	0	0	RS40_ARATH; SRS31_ARATH; SRS41_ARATH	Serine/arginine-rich splicing factor RS40 (At-RSp40) (AtRS40); Serine/arginine-rich splicing factor RS31 (At-RSp31) (AtRS31); Serine/arginine-rich splicing factor RS41 (At-RSp41) (AtRS41)	RS40 RSP35 RSP40 At4g25500 M7J2.130; RS31 RSP31 At3g61860 F21F14.30; RS41 RSP41 At5g52040 MSG15.12	Arabidopsis thaliana (Mouse-ear cress); Arabidopsis thaliana (Mouse-ear cress); Arabidopsis thaliana (Mouse-ear cress)
TRINITY_DN211156_c2_g1	17.58783	18.82517	31.94083	41.21483	29.92233	0.153447957448683	0	0	0	0	0	NA	NA	NA	NA
TRINITY_DN217516_c12_g2	17.577333	13.392833	15.361667	7.813333	10.9145	0.186449413610349	0	0	0	0	0	LSM8_ARATH	Sm-like protein LSM8 (AtLSM8) (U6 snRNA-associated Sm-like protein LSM8)	LSM8 At1g65700 F1E22.8	Arabidopsis thaliana (Mouse-ear cress)
TRINITY_DN210795_c3_g1	17.575	5.227	228.87767	15.28017	14.19817	0.293004298157155	0	0	1	0	0	SDP6_ARATH	Glycerol-3-phosphate dehydrogenase SDP6, mitochondrial (EC 1.1.5.3) (Protein SUGAR-DEPENDENT 6)	SDP6 At3g10370 F14P13.3	Arabidopsis thaliana (Mouse-ear cress)
TRINITY_DN198315_c2_g1	17.572	12.4125	13.86033	27.5455	12.47467	0.195372866659789	0	0	0	0	0	MTEF1_ARATH	Transcription termination factor MTEF1, chloroplastic (Mitochondrial transcription termination factor 1) (Protein EMBRYO DEFECTIVE 93) (Protein SINGLET OXYGEN-LINKED DEATH ACTIVATOR 10)	MTERF1 EMB93 SOLDAT10 At2g03050 T17M13.22	Arabidopsis thaliana (Mouse-ear cress)
TRINITY_DN211601_c0_g1	17.570167	9.683333	8.823	115.340667	5.522167	0.530540791328216	0	0	0	1	0	STR4_ARATH; STR4A_ARATH	Rhodanese-like domain-containing protein 4, chloroplastic (Protein THYLAKOID RHODANESE-LIKE) (Sulfurtransferase 4) (AtStr4); Rhodanese-like domain-containing protein 4A, chloroplastic (Sulfurtransferase 4A) (AtStr4a)	STR4 TROL At4g01050 F2N1.31; STR4A At3g25480 MWL2.9	Arabidopsis thaliana (Mouse-ear cress); Arabidopsis thaliana (Mouse-ear cress)
TRINITY_DN203523_c2_g1	17.56917	23.7475	25.354	28.6375	82.18067	0.285989558885693	0	0	0	0	1	FB285_ARATH	F-box protein At5g46170	At5g46170 MCL19.23	Arabidopsis thaliana (Mouse-ear cress)
TRINITY_DN208522_c1_g1	17.569	13.63983	20.54433	23.25533	21.82717	0.081297952742318	0	0	0	0	0	NA	NA	NA	NA
TRINITY_DN215960_c1_g1	17.567667	9.438333	18.485667	27.178667	3.000667	0.304686163291119	0	0	0	1	0	NA	NA	NA	NA
TRINITY_DN206669_c4_g1	17.5668333	5.7103333	0.3433333	0.4241667	0.2803333	0.855074874575697	1	0	0	0	0	NA	NA	NA	NA
TRINITY_DN201045_c6_g2	17.566667	6.239833	5.190833	1.966167	3.474333	0.572090206983721	1	0	0	0	0	RS111_ARATH; RS112_ARATH	40S ribosomal protein S11-1 (Protein EMBRYO DEFECTIVE 1080); 40S ribosomal protein S11-2	RPS11A EMB1080 RPS11 At3g48930 T2J13.230; RPS11B At4g30800 F6I18.290	Arabidopsis thaliana (Mouse-ear cress); Arabidopsis thaliana (Mouse-ear cress)
TRINITY_DN182665_c0_g2	17.566	55.1098333	0.2403333	188.4471667	8.4341667	0.626573491587686	0	0	0	1	0	GUN4C_ARATH	Tetrapyrrole-binding protein, chloroplastic (Genomes uncoupled 4)	GUN4 At3g59400 F25L23_260	Arabidopsis thaliana (Mouse-ear cress)
TRINITY_DN213919_c2_g1	17.561833	10.080333	9.952167	10.041167	12.495333	0.160429948059187	0	0	0	0	0	NA	NA	NA	NA
TRINITY_DN205189_c2_g2	17.56133	26.82567	21.1365	35.12917	28.2185	0.12101679604066	0	0	0	0	0	FBL10_ARATH	F-box/LRR-repeat protein 10	FBL10 At2g17020 F6P23.18	Arabidopsis thaliana (Mouse-ear cress)
TRINITY_DN199516_c6_g2	17.5538333	5.7791667	0.8488333	0.689	0	0.767847231923154	1	0	0	0	0	NA	NA	NA	NA
TRINITY_DN217535_c15_g2	17.55383	27.35433	1.4725	4.326	11.45983	0.459130488473888	0	0	0	0	0	RBOHA_ARATH; RBOHB_ORYSJ; RBOHC_SOLTU	Respiratory burst oxidase homolog protein A (EC 1.11.1.-) (EC 1.6.3.-) (NADPH oxidase RBOHA) (AtRBOHA); Respiratory burst oxidase homolog protein B (EC 1.11.1.-) (EC 1.6.3.-) (NADPH oxidase RBOHB) (OsrbohB); Respiratory burst oxidase homolog protein C (EC 1.11.1.-) (EC 1.6.3.-) (NADPH oxidase RBOHC) (StRBOHC)	RBOHA At5g07390 T2I1.100; RBOHB Os01g0360200 LOC_Os01g25820 B1164G11.26 OsJ_01746; RBOHC	Arabidopsis thaliana (Mouse-ear cress); Oryza sativa subsp. japonica (Rice); Solanum tuberosum (Potato)
TRINITY_DN212077_c5_g2	17.552333	10.9375	13.045	4.532	9.513833	0.175583919247494	1	0	0	0	0	NA	NA	NA	NA
TRINITY_DN208526_c7_g1	17.54917	23.3125	20.66133	17.0045	39.0395	0.185685078296965	0	0	0	0	0	F188A_XENTR; F188B_MOUSE	Ubiquitin carboxyl-terminal hydrolase MINDY-3 (EC 3.4.19.12) (Deubiquitinating enzyme MINDY-3) (Protein CARP); Probable ubiquitin carboxyl-terminal hydrolase MINDY-4 (EC 3.4.19.12) (Probable deubiquitinating enzyme MINDY-4)	mindy3 carp fam188a; Mindy4 Fam188b	Xenopus tropicalis (Western clawed frog) (Silurana tropicalis); Mus musculus (Mouse)
TRINITY_DN213768_c1_g1	17.548833	44.131667	5.199333	4.346333	41.838333	0.368350886382537	0	0	0	0	0	MA651_ARATH; MA653_ARATH; MA656_ARATH; MA657_ARATH	65-kDa microtubule-associated protein 1 (AtMAP65-1); 65-kDa microtubule-associated protein 3 (AtMAP65-3) (Protein PLEIADE); 65-kDa microtubule-associated protein 6 (AtMAP65-6); 65-kDa microtubule-associated protein 7 (AtMAP65-7)	MAP65-1 At5g55230 MCO15.18; MAP65-3 PLE At5g51600 K17N15.15; MAP65-6 At2g01910 T23K3.10; MAP65-7 At1g14690 F10B6.8	Arabidopsis thaliana (Mouse-ear cress); Arabidopsis thaliana (Mouse-ear cress); Arabidopsis thaliana (Mouse-ear cress); Arabidopsis thaliana (Mouse-ear cress)
TRINITY_DN202643_c1_g1	17.548333	4.993667	59.259833	2.261667	2.748833	0.640621692037179	0	0	1	0	0	NA	NA	NA	NA
TRINITY_DN211096_c2_g1	17.548	9.952833	27.111167	44.186667	12.138	0.279124568021632	0	0	0	1	0	NA	NA	NA	NA
TRINITY_DN193683_c2_g1	17.54	14.277667	9.0425	22.156167	7.482167	0.252127053410603	0	0	0	1	0	AFC1_ARATH	Serine/threonine-protein kinase AFC1 (EC 2.7.12.1)	AFC1 AME2 At3g53570 F4P12_270	Arabidopsis thaliana (Mouse-ear cress)
TRINITY_DN188538_c2_g1	17.539333	17.300833	11.018167	5.938833	10.263167	0.197587711842724	0	0	0	0	0	MPK8_ORYSJ	Mitogen-activated protein kinase 8 (MAP kinase 8) (EC 2.7.11.24) (OsWJUMK1) (Wound- and JA-uninducible MAP kinase 1)	MPK8 WJUMK1 Os01g0665200 LOC_Os01g47530 P0003E08.19-1	Oryza sativa subsp. japonica (Rice)
TRINITY_DN204710_c2_g2	17.53517	13.86317	16.35383	20.214	16.0385	0.082340192311147	0	0	0	0	0	LDL3_ARATH	Lysine-specific histone demethylase 1 homolog 3 (EC 1.-.-.-) (Flavin-containing amine oxidase domain-containing protein 3) (Protein LSD1-like 3)	LDL3 At4g16310/At4g16320 dl4185w/dl4190w FCAALL.342/FCAALL.344	Arabidopsis thaliana (Mouse-ear cress)
TRINITY_DN212526_c0_g1	17.53033	14.80967	15.77917	18.3005	14.76083	0.019351157897678	0	0	0	0	0	NA	NA	NA	NA
TRINITY_DN191638_c3_g1	17.53	54.78867	18.6775	43.04183	69.28267	0.2486397442524	0	0	0	0	1	NA	NA	NA	NA
TRINITY_DN212676_c4_g1	17.53	10.923	4.9143333	0.6561667	3.704	0.542338699062492	1	0	0	0	0	SUS2_ARATH; SUS4_ORYSJ	Sucrose synthase 2 (AtSUS2) (EC 2.4.1.13) (Sucrose-UDP glucosyltransferase 2); Sucrose synthase 4 (OsSUS4) (EC 2.4.1.13) (Sucrose-UDP glucosyltransferase 4)	SUS2 SSA At5g49190 K21P3.6; SUS4 Os03g0340500 LOC_Os03g22120 OsJ_10783	Arabidopsis thaliana (Mouse-ear cress); Oryza sativa subsp. japonica (Rice)
TRINITY_DN207025_c2_g1	17.529833	2.985167	0.098	4.583333	8.563833	0.423679360082501	0	0	0	0	1	HD16N_ORYSJ	Casein kinase 1-like protein HD16 (EC 2.7.11.1) (Os03g0793500 protein) (Protein EARLY FLOWERING 1) (Protein HEADING DATE 16)	HD16 CKI EL1 Os03g0793500 LOC_Os03g57940 OsJ_12923 OSJNBb0060J21.12	Oryza sativa subsp. japonica (Rice)
TRINITY_DN213300_c1_g1	17.52983	11.57283	14.18633	25.03433	24.99433	0.284038399906772	0	0	0	0	0	NA	NA	NA	NA
TRINITY_DN202253_c0_g1	17.529167	7.237667	23.404333	5.456333	10.476	0.348981250449299	1	0	0	0	0	NA	NA	NA	NA
TRINITY_DN215411_c2_g1	17.5285	1.9375	0.6886667	0.6823333	0.1606667	0.932433999994877	1	0	0	0	0	NA	NA	NA	NA
TRINITY_DN213516_c0_g1	17.528333	10.724	16.996333	9.685333	11.169833	0.129912028229785	0	0	0	0	0	CTF77_ARATH	Cleavage stimulation factor subunit 77 (AtCstF-77) (AtCstF77) (CF-1 77 kDa subunit) (Cleavage stimulation factor 77 kDa subunit) (CSTF 77 kDa subunit) (Protein SUPPRESSORS OF OVEREXPRESSED FCA 2) (SOF2)	CSTF77 At1g17760 F11A6.10	Arabidopsis thaliana (Mouse-ear cress)
TRINITY_DN209935_c1_g1	17.521667	8.376167	24.385333	16.485333	21.617667	0.148534731267678	0	0	0	0	0	FIPS5_ARATH	FIP1[V]-like protein (AtFIP1(V)) (Factor interacting with poly(A) polymerase 1-like 5) (AtFIPS5) (Protein HOMOLOG OF YEAST FIP1 [V])	FIPS5 FIP1[V] At5g58040	Arabidopsis thaliana (Mouse-ear cress)
TRINITY_DN203053_c6_g1	17.51417	54.506	29.6235	48.0105	17.92217	0.220018734522207	0	0	0	0	0	NA	NA	NA	NA
TRINITY_DN217246_c3_g1	17.5135	20.6455	8.144167	56.771	34.294833	0.304662044477633	0	0	0	1	0	SUS3_ARATH; SUS4_ORYSJ	Sucrose synthase 3 (AtSUS3) (EC 2.4.1.13) (Sucrose-UDP glucosyltransferase 3); Sucrose synthase 4 (OsSUS4) (EC 2.4.1.13) (Sucrose-UDP glucosyltransferase 4)	SUS3 At4g02280 T2H3.8; SUS4 Os03g0340500 LOC_Os03g22120 OsJ_10783	Arabidopsis thaliana (Mouse-ear cress); Oryza sativa subsp. japonica (Rice)
TRINITY_DN202273_c2_g2	17.51317	12.673	22.18317	22.76283	16.97533	0.076230862494525	0	0	0	0	0	P2A15_ARATH; PP2B1_ARATH	F-box protein PP2-A15 (Protein PHLOEM PROTEIN 2-LIKE A15) (AtPP2-A15); F-box protein PP2-B1 (Protein PHLOEM PROTEIN 2-LIKE B1) (AtPP2-B1) (SKP1-interacting partner 21)	PP2A15 At3g53000 F8J2.170; PP2B1 SKIP21 At2g02230 T16F16.2	Arabidopsis thaliana (Mouse-ear cress); Arabidopsis thaliana (Mouse-ear cress)
TRINITY_DN191576_c1_g1	17.511333	19.213	8.692833	40.3875	23.556667	0.252156778806865	0	0	0	1	0	MARD1_ARATH	Protein MARD1 (FCS-Like Zinc finger 9) (Mediator of ABA-regulated dormancy1) (Senescence-associated protein SAG102)	MARD1 DUF581-19 FLZ9 SAG102 At3g63210 F16M2.6	Arabidopsis thaliana (Mouse-ear cress)
TRINITY_DN199045_c7_g1	17.507	92.0875	8.878833	3.478333	144.927333	0.457413440710695	0	0	0	0	0	NA	NA	NA	NA
TRINITY_DN191074_c8_g1	17.502333	12.766167	59.658667	5.771833	2.160667	0.524131765548722	0	0	1	0	0	DNAJ8_ARATH	NA	NA	NA
TRINITY_DN206735_c1_g1	17.5015	11.84983	21.968	5.0145	10.5895	0.246338092461699	0	0	0	0	0	NA	NA	NA	NA
TRINITY_DN159447_c0_g1	17.501	29.8985	7.254167	0.1285	23.518667	0.521379968370253	0	0	0	0	0	NA	NA	NA	NA
TRINITY_DN197852_c5_g1	17.49917	13.54417	27.01783	9.3645	10.95883	0.236132995187118	0	0	0	0	0	NA	NA	NA	NA
TRINITY_DN196619_c6_g1	17.498667	18.787	17.127	9.234167	9.527667	0.260002868185244	0	0	0	0	0	NA	NA	NA	NA
TRINITY_DN206122_c2_g1	17.493667	19.8805	10.451833	16.049333	9.677333	0.146063830679874	0	0	0	0	0	P2C26_ORYSJ; P2C32_ARATH	Probable protein phosphatase 2C 26 (OsPP2C26) (EC 3.1.3.16); Protein phosphatase 2C 32 (AtPP2C32) (EC 3.1.3.16) (Protein POLTERGEIST) (Protein phosphatase 2C POL) (PP2C POL)	Os02g0690500 LOC_Os02g46490 OJ1743_B12.38 OsJ_007725; POL At2g46920 F14M4.25	Oryza sativa subsp. japonica (Rice); Arabidopsis thaliana (Mouse-ear cress)
TRINITY_DN204868_c2_g1	17.493	20.80433	19.70283	15.14317	22.13483	0.062459444980364	0	0	0	0	0	NAGLU_ARATH	NA	NA	NA
TRINITY_DN191545_c0_g3	17.4915	4.0945	9.519	19.45267	10.86633	0.289722179990262	0	0	0	0	0	SNE_ARATH	F-box protein SNE (Protein SNEEZY) (Sleepy protein 2)	SNE SLY2 At5g48170 MIF21.6	Arabidopsis thaliana (Mouse-ear cress)
TRINITY_DN208455_c5_g1	17.480833	5.274833	37.1205	11.069333	5.539	0.392441990363742	0	0	0	0	0	MTP4_ORYSJ; MTPC3_ARATH	Metal tolerance protein 4 (OsMTP4); Putative metal tolerance protein C3 (AtMTPc3) (AtMTP8)	MTP4 Os03g0226400 LOC_Os03g12530 OsJ_09993 OSJNBa0081P02.21; MTPC3 MTP8 At3g58060 T10K17.270	Oryza sativa subsp. japonica (Rice); Arabidopsis thaliana (Mouse-ear cress)
TRINITY_DN193328_c2_g1	17.4785	0.1458333	37.698	0.128	1.1443333	0.799119769628254	0	0	0	0	0	NA	NA	NA	NA
TRINITY_DN122122_c2_g2	17.477333	9.196833	10.703333	1.254833	4.621	0.379761153726818	1	0	0	0	0	NA	NA	NA	NA
TRINITY_DN205065_c2_g1	17.47383	20.82633	20.0745	27.015	30.53467	0.112139953052896	0	0	0	0	0	PCS1_LOTJA; PCS1_WHEAT; PCS3_LOTJA	Glutathione gamma-glutamylcysteinyltransferase 1 (EC 2.3.2.15) (LjPCS1-8R) (Phytochelatin synthase 1); Glutathione gamma-glutamylcysteinyltransferase 1 (EC 2.3.2.15) (Cadmium tolerance protein) (Phytochelatin synthase 1) (TaPCS1); Glutathione gamma-glutamylcysteinyltransferase 3 (EC 2.3.2.15) (LjPCS3-7N) (Phytochelatin synthase 3)	PCS1; PCS1; PCS3	Lotus japonicus (Lotus corniculatus var. japonicus); Triticum aestivum (Wheat); Lotus japonicus (Lotus corniculatus var. japonicus)
TRINITY_DN199917_c5_g1	17.4731667	4.736	9.6146667	0.8116667	2.888	0.586548398998284	1	0	0	0	0	NA	NA	NA	NA
TRINITY_DN197135_c5_g2	17.469833	13.900667	9.383333	41.616833	28.993667	0.308506225372828	0	0	0	1	0	SUS2_ARATH	Sucrose synthase 2 (AtSUS2) (EC 2.4.1.13) (Sucrose-UDP glucosyltransferase 2)	SUS2 SSA At5g49190 K21P3.6	Arabidopsis thaliana (Mouse-ear cress)
TRINITY_DN201702_c3_g2	17.469	12.988833	11.884667	7.786333	8.662167	0.192321552485897	0	0	0	0	0	Y3544_ARATH	Uncharacterized CRM domain-containing protein At3g25440, chloroplastic	At3g25440 MWL2.5	Arabidopsis thaliana (Mouse-ear cress)
TRINITY_DN194133_c4_g1	17.46633	66.6895	126.50183	14.85233	306.645	0.396792267335042	0	0	0	0	1	TLPH_ARATH	Thaumatin-like protein	At1g18250 T10O22.21	Arabidopsis thaliana (Mouse-ear cress)
TRINITY_DN211122_c6_g1	17.466	15.434	18.7215	9.607833	22.562667	0.140851502588971	0	0	0	0	0	NSF_ARATH	Vesicle-fusing ATPase (EC 3.6.4.6) (N-ethylmaleimide-sensitive fusion protein) (Vesicular-fusion protein NSF)	NSF At4g04910 T1J1.4	Arabidopsis thaliana (Mouse-ear cress)
TRINITY_DN189711_c1_g1	17.4613333	0.3578333	14.4698333	0.5205	0.8675	0.74245718168095	0	0	0	0	0	NA	NA	NA	NA
TRINITY_DN212369_c3_g1	17.461167	8.054167	17.7595	4.826833	7.810833	0.246603681585029	0	0	0	0	0	NA	NA	NA	NA
TRINITY_DN205413_c0_g7	17.45617	18.866	26.45	26.1215	17.49717	0.106395273013964	0	0	0	0	0	NA	NA	NA	NA
TRINITY_DN214548_c5_g1	17.45417	28.58033	21.46517	27.032	38.1735	0.138800475160811	0	0	0	0	0	CALS9_ARATH; CALSA_ARATH	Callose synthase 9 (EC 2.4.1.34) (1,3-beta-glucan synthase) (Protein GLUCAN SYNTHASE-LIKE 10); Callose synthase 10 (EC 2.4.1.34) (1,3-beta-glucan synthase) (Protein CHORUS) (Protein GLUCAN SYNTHASE-LIKE 8)	CALS9 GSL10 At3g07160 T1B9.18; CALS10 GSL8 At2g36850 T1J8.3	Arabidopsis thaliana (Mouse-ear cress); Arabidopsis thaliana (Mouse-ear cress)
TRINITY_DN216089_c0_g1	17.452833	10.662167	30.148167	1.444	7.129333	0.4554838383782	0	0	1	0	0	PMTI_ARATH	Probable methyltransferase PMT18 (EC 2.1.1.-)	At1g33170 T16O9.7 T9L6.6	Arabidopsis thaliana (Mouse-ear cress)
TRINITY_DN201767_c1_g1	17.4486667	69.7305	0.5621667	0	0	0.814705992789441	0	1	0	0	0	FACR2_ARATH; FACR6_ARATH	Fatty acyl-CoA reductase 2 (EC 1.2.1.84) (Fatty acid reductase 2) (Male sterility protein 2); Fatty acyl-CoA reductase 6, chloroplastic (EC 1.2.1.84)	FAR2 MS2 At3g11980 MEC18.1 T21B14.18 T21B14_123; FAR6 At3g56700 T8M16.30	Arabidopsis thaliana (Mouse-ear cress); Arabidopsis thaliana (Mouse-ear cress)
TRINITY_DN190932_c4_g1	17.448333	9.268167	10.358167	24.354333	7.357	0.283658287920165	0	0	0	1	0	EM506_ARATH	Ankyrin repeat domain-containing protein EMB506, chloroplastic (Protein EMBRYO DEFECTIVE 506)	EMB506 At5g40160 MSN9.60	Arabidopsis thaliana (Mouse-ear cress)
TRINITY_DN191372_c7_g7	17.448167	20.818833	8.899167	4.507333	17.112333	0.269988551713497	0	0	0	0	0	NA	NA	NA	NA
TRINITY_DN217557_c21_g1	17.44733	27.06633	28.33633	23.29333	33.236	0.104131582951877	0	0	0	0	0	SEC_ARATH	Probable UDP-N-acetylglucosamine--peptide N-acetylglucosaminyltransferase SEC (EC 2.4.1.255) (Protein SECRET AGENT)	SEC At3g04240 T6K12.14	Arabidopsis thaliana (Mouse-ear cress)
TRINITY_DN174681_c0_g1	17.4461667	0.867	0.2981667	0.1763333	0	0.973896745093701	1	0	0	0	0	NA	NA	NA	NA
TRINITY_DN188756_c0_g2	17.443	92.273	0.613	5.561667	77.050667	0.513160177477631	0	0	0	0	0	STC_RICCO; STP13_ARATH; STP7_ARATH	Sugar carrier protein C; Sugar transport protein 13 (Hexose transporter 13) (Multicopy suppressor of snf4 deficiency protein 1); Sugar transport protein 7 (Hexose transporter 7)	STC; STP13 MSS1 At5g26340 F9D12.17; STP7 At4g02050 AGAA.1 T10M13.6	Ricinus communis (Castor bean); Arabidopsis thaliana (Mouse-ear cress); Arabidopsis thaliana (Mouse-ear cress)
TRINITY_DN209663_c0_g1	17.443	15.81583	26.1865	14.6745	16.13633	0.155336343864503	0	0	0	0	0	NA	NA	NA	NA
TRINITY_DN205886_c2_g1	17.440667	11.365833	10.184833	96.6445	8.102667	0.477120384644648	0	0	0	1	0	NA	NA	NA	NA
TRINITY_DN169718_c0_g1	17.4363333	43.1681667	0.5473333	0.668	57.211	0.597596638127212	0	0	0	0	0	LDOX_MALDO	Leucoanthocyanidin dioxygenase (LDOX) (Leucocyanidin oxygenase) (EC 1.14.20.4) (Anthocyanidin synthase) (Leucoanthocyanidin hydroxylase)	ANS	Malus domestica (Apple) (Pyrus malus)
TRINITY_DN207833_c0_g1	17.4293333	0	0.3336667	0	0	0.990192701052186	1	0	0	0	0	NA	NA	NA	NA
TRINITY_DN214215_c0_g1	17.42517	13.05783	17.4255	12.11233	13.7405	0.085050171421526	0	0	0	0	0	NA	NA	NA	NA
TRINITY_DN153118_c0_g1	17.418	1.04033333	0.06066667	1.69016667	2.9945	0.505250832349016	0	0	0	0	0	HD16N_ORYSJ	Casein kinase 1-like protein HD16 (EC 2.7.11.1) (Os03g0793500 protein) (Protein EARLY FLOWERING 1) (Protein HEADING DATE 16)	HD16 CKI EL1 Os03g0793500 LOC_Os03g57940 OsJ_12923 OSJNBb0060J21.12	Oryza sativa subsp. japonica (Rice)
TRINITY_DN197786_c4_g1	17.417	11.3795	9.965667	9.774833	16.821333	0.141200123683882	0	0	0	0	0	HEXP_LEIMA	DNA-binding protein HEXBP (Hexamer-binding protein)	HEXBP	Leishmania major
TRINITY_DN211158_c2_g1	17.410667	1.619833	11.413833	1.172	0.346	0.731143444172555	1	0	0	0	0	PDC2_TOBAC; PDC3_ARATH	Pyruvate decarboxylase 2 (NtPDC2) (EC 4.1.1.1); Pyruvate decarboxylase 3 (AtPDC3) (EC 4.1.1.1)	PDC2; PDC3 At5g01330 T10O8.40	Nicotiana tabacum (Common tobacco); Arabidopsis thaliana (Mouse-ear cress)
TRINITY_DN215629_c6_g1	17.4098333	3.0701667	4.1005	2.7581667	0.9991667	0.710649601952493	1	0	0	0	0	NA	NA	NA	NA
TRINITY_DN200353_c0_g1	17.4045	1.628333	1.490167	0	0.3725	0.828930260713372	0	0	0	0	0	PEAM3_ARATH	Phosphoethanolamine N-methyltransferase 3 (EC 2.1.1.103)	NMT3 At1g73600 F25P22.1 F6D5.1	Arabidopsis thaliana (Mouse-ear cress)
TRINITY_DN210755_c2_g1	17.3865	35.75167	10.44083	7.365	14.29867	0.324046912155828	0	1	0	0	0	Y1491_ARATH	O-fucosyltransferase 1 (O-FucT-1) (EC 2.4.1.-) (O-fucosyltransferase family protein)	OFUT1 At1g04910 F13M7.10	Arabidopsis thaliana (Mouse-ear cress)
TRINITY_DN206780_c8_g1	17.384667	22.882667	5.090833	3.2755	13.65	0.344029679122248	0	1	0	0	0	NAT1_ARATH; NAT2_ARATH	NA; NA	NA; NA	NA; NA
TRINITY_DN202611_c1_g1	17.38167	16.50733	32.82483	15.99033	26.31733	0.159933574885513	0	0	0	0	0	FBL34_ARATH	F-box/LRR-repeat protein At1g67190	At1g67190 F5A8.10	Arabidopsis thaliana (Mouse-ear cress)
TRINITY_DN187431_c4_g1	17.381	23.143	33.82017	38.283	47.424	0.146897972930742	0	0	0	0	1	NA	NA	NA	NA
TRINITY_DN197236_c8_g3	17.381	9.947333	27.557833	11.615167	7.822167	0.290160856395682	0	0	1	0	0	NA	NA	NA	NA
TRINITY_DN190888_c12_g1	17.380333	6.440833	46.1415	9.985667	7.145667	0.172881628563082	0	0	0	0	0	NA	NA	NA	NA
TRINITY_DN199940_c3_g4	17.377	0	0.001666667	0	0	1	1	0	0	0	0	GSTUK_ARATH; GSTX4_TOBAC	Glutathione S-transferase U20 (AtGSTU20) (EC 2.5.1.18) (FIN219-interacting protein 1) (GST class-tau member 20); Probable glutathione S-transferase (EC 2.5.1.18) (Auxin-induced protein PCNT107)	GSTU20 FIP1 At1g78370 F3F9.11;	Arabidopsis thaliana (Mouse-ear cress); Nicotiana tabacum (Common tobacco)
TRINITY_DN213855_c4_g1	17.377	9.2445	15.419333	12.911667	7.822667	0.153802434361976	0	0	0	0	0	MAFL2_DICDI	7-methyl-GTP pyrophosphatase (m(7)GTP pyrophosphatase) (EC 3.6.1.-) (Maf-like protein DDB_G0281937)	DDB_G0281937	Dictyostelium discoideum (Slime mold)
TRINITY_DN205494_c2_g1	17.375333	27.7285	8.314833	33.0545	18.864167	0.197507176112037	0	0	0	1	0	APG_ORYSJ; PIF3_ARATH	Transcription factor APG (Basic helix-loop-helix protein 106) (OsbHLH106) (Protein ANTAGONIST OF PGL1) (bHLH transcription factor bHLH106); Transcription factor PIF3 (Basic helix-loop-helix protein 8) (AtbHLH8) (bHLH 8) (Phytochrome-associated protein 3) (Phytochrome-interacting factor 3) (Transcription factor EN 100) (bHLH transcription factor bHLH008)	APG Os05g0139100 LOC_Os05g04740 OSJNBa0069I13.9 OSJNBb0111O13.2; PIF3 BHLH8 EN100 PAP3 At1g09530 F14J9.19	Oryza sativa subsp. japonica (Rice); Arabidopsis thaliana (Mouse-ear cress)
TRINITY_DN191981_c3_g1	17.36783	38.33467	12.148	15.73433	36.001	0.271202739892096	0	0	0	0	0	RHM1_ARATH	Trifunctional UDP-glucose 4,6-dehydratase/UDP-4-keto-6-deoxy-D-glucose 3,5-epimerase/UDP-4-keto-L-rhamnose-reductase RHM1 (Protein REPRESSOR OF LRX1 1) (Rhamnose biosynthetic enzyme 1) (AtRHM1) [Includes: UDP-glucose 4,6-dehydratase (EC 4.2.1.76); UDP-4-keto-6-deoxy-D-glucose 3,5-epimerase/UDP-4-keto-L-rhamnose 4-keto-reductase (EC 1.1.1.-) (EC 5.1.3.-)]	RHM1 ROL1 At1g78570 T30F21.10	Arabidopsis thaliana (Mouse-ear cress)
TRINITY_DN195274_c1_g2	17.36433333	6.35016667	0.59833333	0.1485	0.09766667	0.818783885890197	0	0	0	0	0	STAD_OLEEU; STAD3_OPHSP	Stearoyl-[acyl-carrier-protein] 9-desaturase, chloroplastic (Stearoyl-ACP desaturase) (EC 1.14.19.2) (Acyl-[acyl-carrier-protein] desaturase); Palmitoyl-[acyl-carrier-protein] 4-desaturase 3, chloroplastic (EC 1.14.19.11) (Acyl-[acyl-carrier-protein] desaturase 3)	; SAD3	Olea europaea (Common olive); Ophrys sphegodes (Early spider orchid) (Arachnites aranifera)
TRINITY_DN170595_c0_g1	17.3593333	1.6576667	0.1026667	0	0	0.947438630418099	1	0	0	0	0	NA	NA	NA	NA
TRINITY_DN195544_c6_g3	17.357	35.31383	31.53883	30.88967	46.15817	0.170939845621102	0	0	0	0	0	NA	NA	NA	NA
TRINITY_DN212912_c18_g1	17.35583	77.02067	26.93333	217.15117	160.539	0.271959881257951	0	0	0	1	0	BAM1_ARATH	Beta-amylase 1, chloroplastic (EC 3.2.1.2) (1,4-alpha-D-glucan maltohydrolase) (Beta-amylase 7) (Thioredoxin-regulated beta-amylase) (TR-BAMY)	BAM1 BMY7 TRBAMY At3g23920 F14O13.12	Arabidopsis thaliana (Mouse-ear cress)
TRINITY_DN192885_c0_g1	17.35317	7.274	14.1765	13.293	14.09067	0.141898777958919	0	0	0	0	0	STKLJ_ARATH	Probable transcription factor At3g04930 (Storekeeper-like protein At3g04930)	At3g04930 T9J14.12	Arabidopsis thaliana (Mouse-ear cress)
TRINITY_DN206169_c1_g1	17.35167	28.315	21.99117	45.87633	35.9705	0.162653108936817	0	0	0	0	0	LCB2A_ARATH; LCB2A_ORYSJ	Long chain base biosynthesis protein 2a (AtLCB2a) (EC 2.3.1.50) (Long chain base biosynthesis protein 2) (AtLCB2); Long chain base biosynthesis protein 2a (EC 2.3.1.50)	LCB2a LCB2 At5g23670 MQM1.6; Os11g0516000 LOC_Os11g31640 OsJ_34042	Arabidopsis thaliana (Mouse-ear cress); Oryza sativa subsp. japonica (Rice)
TRINITY_DN207971_c3_g1	17.35133	16.681	31.3435	19.5645	12.84517	0.187838792125776	0	0	0	0	0	EMF2_ARATH	Polycomb group protein EMBRYONIC FLOWER 2	EMF2 At5g51230/At5g51240 MWD22.18/MWD22.19	Arabidopsis thaliana (Mouse-ear cress)
TRINITY_DN186075_c11_g3	17.351167	7.304333	58.750167	24.686667	3.898667	0.389673173895843	0	0	0	0	0	CIPK9_ORYSJ	CBL-interacting protein kinase 9 (EC 2.7.11.1) (OsCIPK09)	CIPK9 Os03g0126800 LOC_Os03g03510 OJ1015F07.8 OsJ_008917	Oryza sativa subsp. japonica (Rice)
TRINITY_DN209130_c3_g1	17.34983	25.59617	11.87917	31.85067	16.44933	0.181613608988026	0	0	0	0	0	P2C30_ARATH	Probable protein phosphatase 2C 30 (AtPP2C30) (EC 3.1.3.16) (AthPP2C5)	PP2C5 At2g40180 T7M7.17	Arabidopsis thaliana (Mouse-ear cress)
TRINITY_DN193508_c2_g1	17.3495	28.6155	25.64867	31.87283	50.78883	0.185700665720284	0	0	0	0	1	GPX4_CITSI; GPX4_GOSHI; GPX4_MESCR	Probable phospholipid hydroperoxide glutathione peroxidase (PHGPx) (EC 1.11.1.12) (Salt-associated protein); Probable phospholipid hydroperoxide glutathione peroxidase (PHGPx) (EC 1.11.1.12); Probable phospholipid hydroperoxide glutathione peroxidase (PHGPx) (EC 1.11.1.12)	CSA; ; GPXMC1	Citrus sinensis (Sweet orange) (Citrus aurantium var. sinensis); Gossypium hirsutum (Upland cotton) (Gossypium mexicanum); Mesembryanthemum crystallinum (Common ice plant) (Cryophytum crystallinum)
TRINITY_DN212824_c1_g1	17.343	19.0115	14.1945	10.79233	16.1765	0.106613212113616	0	0	0	0	0	ROC1_ORYSJ; ROC2_ORYSJ	Homeobox-leucine zipper protein ROC1 (GLABRA 2-like homeobox protein 1) (HD-ZIP protein ROC1) (Homeodomain transcription factor ROC1) (Protein RICE OUTERMOST CELL-SPECIFIC 1); Homeobox-leucine zipper protein ROC2 (GLABRA 2-like homeobox protein 2) (HD-ZIP protein ROC2) (Homeodomain transcription factor ROC2) (Protein RICE OUTERMOST CELL-SPECIFIC 2)	ROC1 GL2-1 Os08g0187500 LOC_Os08g08820 P0020B10.22 P0547A06.49; ROC2 GL2-2 Os04g0627000 LOC_Os04g53540 OSJNBb0060E08.16	Oryza sativa subsp. japonica (Rice); Oryza sativa subsp. japonica (Rice)
TRINITY_DN217507_c12_g1	17.33817	27.16367	16.13683	17.48133	25.87	0.123203930194606	0	0	0	0	0	NA	NA	NA	NA
TRINITY_DN213205_c0_g1	17.33567	42.68783	12.17517	12.074	44.82617	0.299707437946151	0	1	0	0	0	DRL25_ARATH; ESA8C_TRYEQ; RPP1_ARATH	Putative disease resistance protein At4g19050; Putative adenylate cyclase regulatory protein; Probable disease resistance protein RPP1 (Probable NAD(+) hydrolase RPP1) (EC 3.2.2.6) (Protein RECOGNITION OF PERONOSPORA PARASITICA 1)	At4g19050 F13C5.220 T18B16.1; ESAG8C; RPP1 At3g44480 F14L2_30	Arabidopsis thaliana (Mouse-ear cress); Trypanosoma equiperdum; Arabidopsis thaliana (Mouse-ear cress)
TRINITY_DN214157_c3_g3	17.335667	10.984667	7.562333	2.8285	7.549667	0.384067470763753	1	0	0	0	0	RS21_ORYSJ	40S ribosomal protein S21	RPS21 Os03g0345200 LOC_Os03g22460	Oryza sativa subsp. japonica (Rice)
TRINITY_DN189867_c0_g2	17.3353333	3.988	0.3161667	0.1443333	0.2813333	0.877075801961693	1	0	0	0	0	NA	NA	NA	NA
TRINITY_DN203838_c2_g1	17.334	20.47233	22.13867	14.87317	22.86133	0.070725061727219	0	0	0	0	0	IAR1_ARATH	IAA-alanine resistance protein 1	IAR1 At1g68100 T23K23.5	Arabidopsis thaliana (Mouse-ear cress)
TRINITY_DN201378_c4_g1	17.3335	34.10467	33.09317	28.04433	33.6225	0.066654365605714	0	0	0	0	0	Y3132_SELML	SCA7 domain-containing protein SELMODRAFT_431321	SELMODRAFT_431321	Selaginella moellendorffii (Spikemoss)
TRINITY_DN199234_c6_g1	17.33267	4.1275	3.073	0.081	15.62217	0.545153038296757	0	0	0	0	0	NO93_SOYBN	Early nodulin-93 (N-93)		Glycine max (Soybean) (Glycine hispida)
TRINITY_DN202721_c9_g1	17.32733	18.70583	37.558	1.716	18.59033	0.338586024137702	0	0	0	0	0	THE1_ARATH	Receptor-like protein kinase THESEUS 1 (EC 2.7.11.-)	THE1 At5g54380 GA469.3	Arabidopsis thaliana (Mouse-ear cress)
TRINITY_DN209005_c12_g1	17.32717	15.2685	51.05883	156.58617	22.93783	0.390343792535659	0	0	0	1	0	MCAT_ARATH	Mitochondrial carnitine/acylcarnitine carrier-like protein (Carnitine/acylcarnitine translocase-like protein) (CAC-like protein) (Protein A BOUT DE SOUFFLE)	BOU At5g46800 MZA15.23	Arabidopsis thaliana (Mouse-ear cress)
TRINITY_DN192110_c4_g1	17.326	44.372667	1.55	22.619	5.989167	0.45596643694705	0	0	0	0	0	ISPD_ARATH; ISPD_ORYSJ	2-C-methyl-D-erythritol 4-phosphate cytidylyltransferase, chloroplastic (EC 2.7.7.60) (4-diphosphocytidyl-2C-methyl-D-erythritol synthase) (MEP cytidylyltransferase) (AtMECT) (AtMEPCT); 2-C-methyl-D-erythritol 4-phosphate cytidylyltransferase, chloroplastic (EC 2.7.7.60) (4-diphosphocytidyl-2C-methyl-D-erythritol synthase) (OsCMS) (MEP cytidylyltransferase)	ISPD MCT MECT MEPCT At2g02500 T8K22.20; ISPD CMS Os01g0887000 LOC_Os01g66360 OsJ_04342 P0408G07.39 P0434C04.18	Arabidopsis thaliana (Mouse-ear cress); Oryza sativa subsp. japonica (Rice)
TRINITY_DN210187_c0_g1	17.323667	48.0225	16.694333	6.272667	15.608833	0.355513971728194	0	1	0	0	0	SF21_HELAN	Pollen-specific protein SF21	SF21	Helianthus annuus (Common sunflower)
TRINITY_DN194474_c1_g2	17.31433	17.1135	14.63767	12.0925	14.10917	0.078674003141739	0	0	0	0	0	NA	NA	NA	NA
TRINITY_DN215228_c8_g1	17.313333	5.552667	6.270167	5.3715	7.0185	0.362769016757366	0	0	0	0	0	NA	NA	NA	NA
TRINITY_DN185906_c4_g2	17.31283	28.26167	23.53167	25.94517	96.88383	0.308899533310519	0	0	0	0	1	GEML1_ARATH	GEM-like protein 1 (Forming homology-interacting protein 1) (FH-interacting protein 1)	FIP1 At1g28200 F3H9.14	Arabidopsis thaliana (Mouse-ear cress)
TRINITY_DN202034_c7_g1	17.309	12.340667	15.5465	8.289667	6.351667	0.216435855589925	0	0	0	0	0	CALX_PEA; CALX2_ARATH	Calnexin homolog; Calnexin homolog 2	; At5g07340 T2I1_50	Pisum sativum (Garden pea); Arabidopsis thaliana (Mouse-ear cress)
TRINITY_DN213565_c2_g2	17.30717	24.77683	20.02483	11.886	21.56967	0.118707160321492	0	0	0	0	0	GALAK_ARATH	Galacturonokinase (EC 2.7.1.44) (D-galacturonic acid-1-P kinase)	GALAK At3g10700 F13M14.1 T7M13.22	Arabidopsis thaliana (Mouse-ear cress)
TRINITY_DN212460_c6_g1	17.30667	19.656	23.3845	20.63817	32.80667	0.14295551101042	0	0	0	0	0	FB345_ARATH	F-box protein At4g00755	At4g00755 A_TM018A10.10	Arabidopsis thaliana (Mouse-ear cress)
TRINITY_DN214531_c1_g1	17.30567	11.14217	10.3185	250.22983	4.077	0.61096854421611	0	0	0	1	0	GPPL2_ARATH	CBBY-like protein (AtCbby) (EC 3.1.3.-)	CBBY At3g48420 T29H11.60	Arabidopsis thaliana (Mouse-ear cress)
TRINITY_DN213357_c5_g1	17.30233	17.13417	14.066	28.39717	48.40017	0.26693338088225	0	0	0	0	0	NA	NA	NA	NA
TRINITY_DN188316_c1_g1	17.2985	63.875	12.644	0.018	2.065	0.64471392319647	0	1	0	0	0	CER2_ARATH; CR26L_ARATH; SHT_ARATH	Protein ECERIFERUM 2; Protein ECERIFERUM 26-like (CER26-like) (CER2-like protein 2) (CER2-like2); Spermidine hydroxycinnamoyl transferase (EC 2.3.1.-) (BAHD-like hydroxycinnamoyl transferase)	CER2 At4g24510 F22K18.290; CER26L At3g23840 F14O13.3; SHT At2g19070 T20K24.8	Arabidopsis thaliana (Mouse-ear cress); Arabidopsis thaliana (Mouse-ear cress); Arabidopsis thaliana (Mouse-ear cress)
TRINITY_DN208492_c4_g1	17.293833	5.696	12.486833	9.126333	13.669833	0.286526072345571	0	0	0	0	0	NA	NA	NA	NA
TRINITY_DN211686_c8_g3	17.29367	1.4985	23.4935	3.6365	8.4195	0.455131972773495	0	0	0	0	0	SSL7_ARATH	Protein STRICTOSIDINE SYNTHASE-LIKE 7 (AtSSL7)	SSL7 At3g51450 F26O13.90	Arabidopsis thaliana (Mouse-ear cress)
TRINITY_DN209999_c4_g1	17.29217	40.64683	18.751	146.60917	42.7255	0.345965978677082	0	0	0	1	0	REMO_SOLTU	Remorin (pp34)		Solanum tuberosum (Potato)
TRINITY_DN207010_c1_g2	17.288	1.998333	8.089667	9.137167	22.713833	0.451405901701332	0	0	0	0	1	NA	NA	NA	NA
TRINITY_DN189763_c0_g1	17.285667	11.538833	3.030667	2.278167	9.121167	0.445143576658231	1	0	0	0	0	BH030_ARATH	Transcription factor bHLH30 (Basic helix-loop-helix protein 30) (AtbHLH30) (bHLH 30) (Transcription factor EN 53) (bHLH transcription factor bHLH030)	BHLH30 EN53 At1g68810 F14K14.8 T6L1.1	Arabidopsis thaliana (Mouse-ear cress)
TRINITY_DN183748_c4_g1	17.28383	27.49067	13.7265	40.57517	14.41683	0.232903024175083	0	0	0	1	0	PUB3_ARATH	U-box domain-containing protein 3 (EC 2.3.2.27) (Plant U-box protein 3) (RING-type E3 ubiquitin transferase PUB3)	PUB3 At3g54790 T5N23_150	Arabidopsis thaliana (Mouse-ear cress)
TRINITY_DN195735_c2_g1	17.2775	6.645167	12.143167	10.277667	5.879333	0.240016256346455	1	0	0	0	0	NA	NA	NA	NA
TRINITY_DN213841_c5_g3	17.275667	13.146167	7.850333	11.826	11.3445	0.142601113133043	0	0	0	0	0	PPR49_ARATH	Pentatricopeptide repeat-containing protein At1g18900	At1g18900 F14D16.2	Arabidopsis thaliana (Mouse-ear cress)
TRINITY_DN203172_c4_g1	17.274833	8.207667	31.654	18.195833	11.1935	0.254819863147724	0	0	1	0	0	NA	NA	NA	NA
TRINITY_DN203809_c3_g1	17.2735	24.327	9.0745	0.4928333	7.6626667	0.456208587329639	0	0	0	0	0	MAKR1_ARATH	Probable membrane-associated kinase regulator 1	MAKR1 At5g26230 F9D12.20	Arabidopsis thaliana (Mouse-ear cress)
TRINITY_DN211997_c1_g1	17.273167	8.0625	11.384167	6.268833	4.023833	0.338371368313337	1	0	0	0	0	MTEFE_ARATH	Transcription termination factor MTERF15, mitochondrial (Mitochondrial transcription termination factor 15)	MTERF15 At1g74120 F2P9.1 F9E11.3	Arabidopsis thaliana (Mouse-ear cress)
TRINITY_DN197966_c9_g1	17.2715	5.548	16.258833	23.378333	9.872333	0.274040392309306	0	0	0	0	0	NA	NA	NA	NA
TRINITY_DN199896_c1_g2	17.271	13.48133	23.088	11.16017	15.01617	0.147604986423625	0	0	0	0	0	ORN_ARATH	Oligoribonuclease (EC 3.1.-.-)	At2g26970 T20P8.2	Arabidopsis thaliana (Mouse-ear cress)
TRINITY_DN187408_c2_g2	17.2638333	16.621	0.2683333	16.973	45.8535	0.457547554989385	0	0	0	0	0	NA	NA	NA	NA
TRINITY_DN213539_c2_g1	17.26367	28.32517	10.39667	10.73817	17.00083	0.232779729343775	0	0	0	0	0	GATA5_ARATH; GATA7_ARATH	GATA transcription factor 5; GATA transcription factor 7	GATA5 At5g66320 K1L20.10; GATA7 At4g36240 F23E13.130	Arabidopsis thaliana (Mouse-ear cress); Arabidopsis thaliana (Mouse-ear cress)
TRINITY_DN208973_c3_g1	17.26333	12.833	14.04267	15.04533	20.91117	0.109703297022197	0	0	0	0	0	RH20_ARATH	DEAD-box ATP-dependent RNA helicase 20 (EC 3.6.4.13)	RH20 At1g55150 T7N22.9	Arabidopsis thaliana (Mouse-ear cress)
TRINITY_DN190965_c4_g1	17.25683	13.3595	12.06367	17.512	16.72367	0.077416788422375	0	0	0	0	0	TPL_ARATH; TPR2_ORYSJ; TPR3_ORYSJ	Protein TOPLESS (WUS-interacting protein 1); Protein TOPLESS-RELATED PROTEIN 2 (Protein TPR2) (Protein ABERRANT SPIKELET AND PANICLE 1) (Protein ASP1) (Protein LISSENCEPHALY TYPE-1-LIKE 1) (OsLIS-L1) (Protein LIS-L1) (Protein TPL) (OsTPL) (Ramosa1 enhancer locus 2) (OsREL2) (Protein REL2) (Topless-like protein); Protein TPR3 (Aberrant spikelet and panicle1-related 1) (Protein ASP1-RELATED 1) (OsASPR1) (Topless-related protein 1) (OsTPR1) (Topless-related protein 3)	TPL WSIP1 At1g15750 F7H2.9; TPR2 ASP1 LIS-L1 REL2 TPL Os08g0162100 LOC_Os08g06480 OsJ_26138 P0577B11.132; TPR3 ASPR1 TPR1 Os03g0254700 LOC_Os03g14980 OsJ_08437	Arabidopsis thaliana (Mouse-ear cress); Oryza sativa subsp. japonica (Rice); Oryza sativa subsp. japonica (Rice)
TRINITY_DN216505_c15_g1	17.255	7.927333	17.861667	7.003833	4.463333	0.274961635070986	0	0	0	0	0	NA	NA	NA	NA
TRINITY_DN198586_c3_g4	17.250833	2.8505	2.668	18.159	7.749667	0.47831804808049	1	0	0	0	0	NA	NA	NA	NA
TRINITY_DN176336_c9_g4	17.25083	14.61417	28.9215	116.51617	35.17533	0.313687563628256	0	0	0	1	0	NA	NA	NA	NA
TRINITY_DN192459_c2_g1	17.249667	3.680833	17.628333	1.174667	7.103667	0.429916819215336	1	0	0	0	0	NA	NA	NA	NA
TRINITY_DN214075_c2_g1	17.2465	18.4715	18.43983	28.497	21.938	0.124566589525378	0	0	0	0	0	FTSH3_ORYSJ; FTSH8_ORYSJ	ATP-dependent zinc metalloprotease FTSH 3, mitochondrial (OsFTSH3) (EC 3.4.24.-); ATP-dependent zinc metalloprotease FTSH 8, mitochondrial (OsFTSH8) (EC 3.4.24.-)	FTSH3 Os01g0842600 LOC_Os01g62500 OsJ_003942 P0406G08.15; FTSH8 Os05g0458400 LOC_Os05g38400 OJ1362_D02.8 OsJ_018045	Oryza sativa subsp. japonica (Rice); Oryza sativa subsp. japonica (Rice)
TRINITY_DN200779_c1_g1	17.243833	12.8445	11.071	3.4435	4.699333	0.335054123424101	1	0	0	0	0	MTEFE_ARATH	Transcription termination factor MTERF15, mitochondrial (Mitochondrial transcription termination factor 15)	MTERF15 At1g74120 F2P9.1 F9E11.3	Arabidopsis thaliana (Mouse-ear cress)
TRINITY_DN215575_c0_g1	17.2403333	0.217	12.122	0.0525	0.4741667	0.75174524530302	0	0	0	0	0	ANRCS_VITVI; ANRPN_VITVI	Anthocyanidin reductase ((2S)-flavan-3-ol-forming) (VvANR) (EC 1.3.1.112); Anthocyanidin reductase ((2S)-flavan-3-ol-forming) (VvANR) (EC 1.3.1.112)	ANR; ANR VIT_00s0361g00040	Vitis vinifera (Grape); Vitis vinifera (Grape)
TRINITY_DN214292_c3_g1	17.2383333	2.8748333	0.9553333	28.7396667	13.0993333	0.438460150748019	0	0	0	0	0	USPAL_ARATH	Universal stress protein A-like protein	At3g01520 F4P13.7	Arabidopsis thaliana (Mouse-ear cress)
TRINITY_DN191912_c3_g1	17.234833	12.164	7.850333	7.427333	5.793667	0.247625699299621	0	0	0	0	0	TF3A_ARATH	Transcription factor IIIA (AtTFIIIA)	TFIIIA At1g72050 F28P5.6	Arabidopsis thaliana (Mouse-ear cress)
TRINITY_DN191341_c3_g2	17.23233	16.99917	28.40133	160.9245	26.10033	0.421149425609769	0	0	0	1	0	C75A1_PINTA	Cytochrome P450 750A1 (EC 1.14.-.-) (Cytochrome P450 CYPC)	CYP750A1	Pinus taeda (Loblolly pine)
TRINITY_DN206142_c1_g1	17.232	0	0.2491667	0	0	0.992868267283061	1	0	0	0	0	NA	NA	NA	NA
TRINITY_DN199904_c28_g5	17.231667	231.3055	1.661667	444.392667	399.669667	0.389276058686279	0	0	0	0	0	NA	NA	NA	NA
TRINITY_DN195885_c1_g4	17.23117	16.204	7.6815	5.1595	22.89767	0.269994644871069	0	0	0	0	0	PARP1_ARATH; PARP1_ORYSJ	Poly [ADP-ribose] polymerase 1 (PARP-1) (EC 2.4.2.30) (NAD(+) ADP-ribosyltransferase 1) (ADPRT-1) (Poly[ADP-ribose] synthase 1) (Protein ADP-ribosyltransferase PARP1) (EC 2.4.2.-); Poly [ADP-ribose] polymerase 1 (PARP-1) (EC 2.4.2.30) (NAD(+) ADP-ribosyltransferase 1) (ADPRT-1) (Poly[ADP-ribose] synthase 1) (Protein ADP-ribosyltransferase PARP1) (EC 2.4.2.-)	PARP1 At2g31320 F16D14.16; PARP1 Os07g0413700 LOC_Os07g23110 OsJ_23951 OSJNBa0077F02.113	Arabidopsis thaliana (Mouse-ear cress); Oryza sativa subsp. japonica (Rice)
TRINITY_DN208345_c0_g1	17.23067	64.47267	3.7195	7.1885	0.296	0.653819028825985	0	1	0	0	0	NA	NA	NA	NA
TRINITY_DN208805_c1_g1	17.227667	10.489333	19.905333	6.073833	7.659167	0.23890701154602	1	0	0	0	0	NA	NA	NA	NA
TRINITY_DN210106_c3_g3	17.22683	31.29483	17.948	42.891	17.90617	0.336789172543024	0	0	0	0	0	ATPO_ARATH	ATP synthase subunit O, mitochondrial (Oligomycin sensitivity conferral protein) (OSCP)	At5g13450 T22N19.100	Arabidopsis thaliana (Mouse-ear cress)
TRINITY_DN204555_c4_g2	17.225333	0	34.263167	0	1.085333	0.724775826476544	0	0	0	0	0	NA	NA	NA	NA
TRINITY_DN192641_c2_g1	17.22516667	2.735	14.32516667	0.41383333	0.06133333	0.691637750555457	1	0	0	0	0	NA	NA	NA	NA
TRINITY_DN215367_c0_g1	17.22417	10.08583	19.56283	21.83767	24.331	0.160463179870841	0	0	0	0	0	SKIP_ARATH	SNW/SKI-interacting protein (AtSKIP) (Protein EARLY FLOWERING AND INSENSITIVE TO PHOTOPERIOD 1) (SNW domain-containing protein)	SKIP EIP1 At1g77180 T14N5.5	Arabidopsis thaliana (Mouse-ear cress)
TRINITY_DN197288_c0_g1	17.217167	1.996167	2.487	24.145167	4.504667	0.528428212338382	0	0	0	0	0	NA	NA	NA	NA
TRINITY_DN205027_c5_g1	17.2165	24.32033	16.43517	11.81683	26.69883	0.142070256634519	0	0	0	0	0	TPR1_ORYSJ; TPR2_ORYSJ	Protein TPR1 (Aberrant spikelet and panicle1-related 2) (Protein ASP1-RELATED 2) (OsASPR2) (Topless-related protein 1) (Topless-related protein 2) (OsTPR2); Protein TOPLESS-RELATED PROTEIN 2 (Protein TPR2) (Protein ABERRANT SPIKELET AND PANICLE 1) (Protein ASP1) (Protein LISSENCEPHALY TYPE-1-LIKE 1) (OsLIS-L1) (Protein LIS-L1) (Protein TPL) (OsTPL) (Ramosa1 enhancer locus 2) (OsREL2) (Protein REL2) (Topless-like protein)	TPR1 ASPR2 TPR2 Os01g0254100 LOC_Os01g15020 OsJ_01134 OSNPB_010254100 P0705D01.10-1; TPR2 ASP1 LIS-L1 REL2 TPL Os08g0162100 LOC_Os08g06480 OsJ_26138 P0577B11.132	Oryza sativa subsp. japonica (Rice); Oryza sativa subsp. japonica (Rice)
TRINITY_DN199802_c2_g2	17.21617	36.343	14.29967	45.63483	36.28267	0.185829996957052	0	0	0	0	0	P2C06_ORYSJ; P2C77_ARATH	Probable protein phosphatase 2C 6 (OsPP2C06) (EC 3.1.3.16) (ABI1-like protein 1) (OsABI-LIKE1) (OsABIL1); Protein phosphatase 2C 77 (AtPP2C77) (EC 3.1.3.16) (Protein ABSCISIC ACID-INSENSITIVE 2) (Protein phosphatase 2C ABI2) (PP2C ABI2)	PP2C06 ABIL1 Os01g0583100 LOC_Os01g40094; ABI2 PP2C77 At5g57050 MHM17.19	Oryza sativa subsp. japonica (Rice); Arabidopsis thaliana (Mouse-ear cress)
TRINITY_DN202649_c9_g1	17.207667	7.925667	9.763	0.2045	6.583167	0.459926209520068	0	0	0	0	0	NA	NA	NA	NA
TRINITY_DN189193_c0_g1	17.205	13.968833	9.905333	15.255167	13.0735	0.136352635951399	0	0	0	0	0	DNM1B_ORYSJ	DNA (cytosine-5)-methyltransferase 1B (OsMET1b) (EC 2.1.1.37) (DNA methyltransferase 1-2) (OsMET1-2)	MET1B MET1-2 Os07g0182900 LOC_Os07g08500 OJ1506_G02.17	Oryza sativa subsp. japonica (Rice)
TRINITY_DN217263_c2_g1	17.204167	16.1695	18.049	5.222333	9.407667	0.255543520992507	0	0	0	0	0	NA	NA	NA	NA
TRINITY_DN196786_c0_g1	17.20367	23.50967	22.64067	19.60733	26.06417	0.080394484475718	0	0	0	0	0	UNC50_DICDI	Protein unc-50 homolog	DDB_G0292320	Dictyostelium discoideum (Slime mold)
TRINITY_DN195017_c3_g1	17.201667	8.270333	11.570333	3.266833	6.456667	0.243099415340179	0	0	0	0	0	ACP1_CUPLA	Acyl carrier protein 1, chloroplastic (ACP)	ACL1.1 ACP1-1	Cuphea lanceolata (Cigar flower)
TRINITY_DN178648_c6_g4	17.19767	28.3985	5.051	23.80883	26.56583	0.187965611482475	0	0	0	0	0	NA	NA	NA	NA
TRINITY_DN201265_c1_g1	17.19383	41.33567	29.302	32.99083	27.11517	0.120995689592962	0	0	0	0	0	SNP33_ARATH	SNAP25 homologous protein SNAP33 (AtSNAP33) (Snap25a) (Synaptosomal-associated protein SNAP25-like 1) (SNAP-25-like protein 1)	SNAP33 SNAP33B At5g61210 MAF19.21	Arabidopsis thaliana (Mouse-ear cress)
TRINITY_DN190068_c2_g1	17.193	21.30767	19.46667	28.87717	30.81117	0.106972422972364	0	0	0	0	0	COAD_ARATH; COAD1_ORYSJ	Phosphopantetheine adenylyltransferase (EC 2.7.7.3) (AtCoaD) (Dephospho-CoA pyrophosphorylase) (Pantetheine-phosphate adenylyltransferase); Phosphopantetheine adenylyltransferase 1 (EC 2.7.7.3) (Dephospho-CoA pyrophosphorylase 1) (Pantetheine-phosphate adenylyltransferase 1)	COAD PPAT At2g18250 T30D6.24; Os07g0179400 LOC_Os07g08210 OJ1014_E09.9	Arabidopsis thaliana (Mouse-ear cress); Oryza sativa subsp. japonica (Rice)
TRINITY_DN215234_c8_g1	17.192833	10.268667	15.654833	4.192333	12.159167	0.225513741753806	0	0	0	0	0	NA	NA	NA	NA
TRINITY_DN196150_c5_g1	17.1911667	15.3148333	4.0948333	0.1713333	4.5271667	0.537721389780968	0	0	0	0	0	EXOL2_ARATH	Protein EXORDIUM-like 2	EXL2 At5g64260 MSJ1.10	Arabidopsis thaliana (Mouse-ear cress)
TRINITY_DN210411_c2_g3	17.189167	5.78	87.769	3.058167	7.323333	0.351773235127342	0	0	0	0	0	PFPA_RICCO	Pyrophosphate--fructose 6-phosphate 1-phosphotransferase subunit alpha (PFP) (6-phosphofructokinase, pyrophosphate dependent) (PPi-PFK) (Pyrophosphate-dependent 6-phosphofructose-1-kinase)	PFP-ALPHA	Ricinus communis (Castor bean)
TRINITY_DN191229_c2_g2	17.188833	10.277167	3.583167	1.689	2.686833	0.55224503922456	0	0	0	0	0	PMTB_ARATH	Probable methyltransferase PMT11 (EC 2.1.1.-)	At2g39750 T5I7.5	Arabidopsis thaliana (Mouse-ear cress)
TRINITY_DN171023_c0_g1	17.18383	0	0.1085	0	0	1	1	0	0	0	0	NA	NA	NA	NA
TRINITY_DN213823_c1_g1	17.18283	18.19917	26.74733	17.509	29.96883	0.135117654650699	0	0	0	0	0	Y2433_ARATH	Uncharacterized protein At2g24330	At2g24330 T28I24.6	Arabidopsis thaliana (Mouse-ear cress)
TRINITY_DN203278_c4_g1	17.18267	12.42617	17.25917	9.5245	9.9055	0.130046483059487	0	0	0	0	0	VP52A_ARATH; VP52B_ARATH	Vacuolar protein sorting-associated protein 52 A (AtVPS52) (ARE1-like protein POK) (Protein POKY POLLEN TUBE) (Protein T-DNA TRANSMISSION DEFECT 8); Vacuolar protein sorting-associated protein 52 B (ARE1-like protein P2)	VPS52 POK TTD8 At1g71270 F3I17.8; P2 At1g71300 F3I17.5	Arabidopsis thaliana (Mouse-ear cress); Arabidopsis thaliana (Mouse-ear cress)
TRINITY_DN200191_c2_g1	17.1825	6.620833	17.049167	6.366167	9.402167	0.223585210310433	0	0	0	0	0	UKL1_ARATH	Uridine kinase-like protein 1, chloroplastic [Includes: Uridine kinase (UK) (EC 2.7.1.48); Putative uracil phosphoribosyltransferase (UPRTase) (EC 2.4.2.9) (UMP pyrophosphorylase)]	UKL1 UK/UPRT1 At5g40870 MHK7.10	Arabidopsis thaliana (Mouse-ear cress)
TRINITY_DN196818_c1_g1	17.179333	8.024667	7.898833	9.550167	8.000833	0.3930154882847	0	0	0	0	0	NA	NA	NA	NA
TRINITY_DN187135_c2_g1	17.173833	14.408833	2.857	12.146833	8.041167	0.33910795065206	0	0	0	0	0	DRL25_ARATH; RPP1_ARATH	Putative disease resistance protein At4g19050; Probable disease resistance protein RPP1 (Probable NAD(+) hydrolase RPP1) (EC 3.2.2.6) (Protein RECOGNITION OF PERONOSPORA PARASITICA 1)	At4g19050 F13C5.220 T18B16.1; RPP1 At3g44480 F14L2_30	Arabidopsis thaliana (Mouse-ear cress); Arabidopsis thaliana (Mouse-ear cress)
TRINITY_DN202145_c10_g1	17.17233	25.42717	24.65833	18.7495	29.71583	0.100258369846482	0	0	0	0	0	COPA3_ORYSJ	Coatomer subunit alpha-3 (Alpha-coat protein 3) (Alpha-COP 3)	Os09g0127800 LOC_Os09g04110 OsJ_027299	Oryza sativa subsp. japonica (Rice)
TRINITY_DN217053_c8_g1	17.170667	27.772333	5.926	3.267667	9.458167	0.410545868683912	0	1	0	0	0	NIK3_ARATH	Protein NSP-INTERACTING KINASE 3 (EC 2.7.11.1) (LRR receptor-like serine/threonine-protein kinase NIK3)	NIK3 At1g60800 F8A5.31	Arabidopsis thaliana (Mouse-ear cress)
TRINITY_DN190623_c5_g4	17.1701667	13.8155	0.2618333	17.1148333	2.7101667	0.456819663871396	0	0	0	0	0	DTX26_ARATH; DTX27_ARATH; DTX28_ARATH	Protein DETOXIFICATION 26 (AtDTX26) (Multidrug and toxic compound extrusion protein 26) (MATE protein 26); Protein DETOXIFICATION 27 (AtDTX27) (Multidrug and toxic compound extrusion protein 27) (MATE protein 27); Protein DETOXIFICATION 28 (AtDTX28) (Multidrug and toxic compound extrusion protein 28) (MATE protein 28)	DTX26 At5g10420 F12B17_230; DTX27 At5g65380 MNA5.11; DTX28 At5g44050 MRH10.16	Arabidopsis thaliana (Mouse-ear cress); Arabidopsis thaliana (Mouse-ear cress); Arabidopsis thaliana (Mouse-ear cress)
TRINITY_DN199125_c3_g1	17.169	21.5	26.27617	16.29967	21.192	0.086188726801317	0	0	0	0	0	NA	NA	NA	NA
TRINITY_DN199553_c6_g1	17.16717	6.9715	16.22267	9.558	10.18617	0.185798943661465	0	0	0	0	0	NA	NA	NA	NA
TRINITY_DN192387_c1_g2	17.16567	25.7715	43.53467	50.77533	44.82967	0.13617578270809	0	0	0	1	0	HIR4_ARATH; PLZ12_LUPPO	Hypersensitive-induced response protein 4 (AtHIR4); Protein PPLZ12	HIR4 At5g51570 K17N15.12; PPLZ12	Arabidopsis thaliana (Mouse-ear cress); Lupinus polyphyllus (Large-leaved lupine)
TRINITY_DN190342_c12_g2	17.165333	7.992833	20.8035	12.074167	12.231333	0.131444102349069	0	0	0	0	0	T112A_ARATH	Multifunctional methyltransferase subunit TRM112 homolog A (Multifunctional methyltransferase subunit TRM112-like protein At1g22270) (Protein SMALL ORGAN 2) (tRNA methyltransferase 112 homolog A) (AtTRM112a)	TRM112A SMO2 At1g22270 T16E15.11	Arabidopsis thaliana (Mouse-ear cress)
TRINITY_DN196828_c1_g1	17.1595	20.8395	16.227667	5.519167	15.450167	0.18383309930311	0	0	0	0	0	GDL88_ARATH	GDSL esterase/lipase At5g62930 (EC 3.1.1.-)	At5g62930 MQB2.25	Arabidopsis thaliana (Mouse-ear cress)
TRINITY_DN193032_c17_g1	17.15883	18.54117	47.27383	34.92267	30.39633	0.176046843115522	0	0	0	0	0	ORR22_ORYSI	Two-component response regulator ORR22	RR22 OsI_21925	Oryza sativa subsp. indica (Rice)
TRINITY_DN214305_c2_g1	17.156833	8.922667	8.281	42.059167	4.287333	0.436861298752538	0	0	0	1	0	SK2_ORYSJ; SK3_ORYSJ	Shikimate kinase 2, chloroplastic (OsSK2) (EC 2.7.1.71); Shikimate kinase 3, chloroplastic (OsSK3) (EC 2.7.1.71)	SK2 Os06g0225800 LOC_Os06g12150; SK3 Os04g0640600 LOC_Os04g54800 OsJ_16353 OSJNBb0079B02.2	Oryza sativa subsp. japonica (Rice); Oryza sativa subsp. japonica (Rice)
TRINITY_DN200923_c4_g1	17.155667	6.557333	2.5275	41.994833	21.791833	0.360464476477844	0	0	0	0	0	NA	NA	NA	NA
TRINITY_DN203016_c7_g2	17.154333	3.651	8.095833	21.344167	3.374833	0.435246245650103	0	0	0	0	0	NA	NA	NA	NA
TRINITY_DN193308_c1_g1	17.1528333	2.9458333	3.2998333	0.658	0.4236667	0.800220270610416	1	0	0	0	0	GRS16_ARATH	Bifunctional monothiol glutaredoxin-S16, chloroplastic (AtGrxS16) (Atypical GIY-YIG endonuclease) (EC 3.1.-.-) (CAX-interacting protein 2) (CAXIP1-like protein)	GRXS16 CXIP2 At2g38270 F16M14.20	Arabidopsis thaliana (Mouse-ear cress)
TRINITY_DN212166_c2_g1	17.151	19.519167	4.793333	4.346667	5.329833	0.416775192469591	0	0	0	0	0	FQR1_ARATH; FQRL1_ARATH	NAD(P)H dehydrogenase (quinone) FQR1 (EC 1.6.5.2) (Flavodoxin-like quinone reductase 1); Probable NAD(P)H dehydrogenase (quinone) FQR1-like 1 (EC 1.6.5.2)	FQR1 At5g54500 F24B18.12; At4g27270	Arabidopsis thaliana (Mouse-ear cress); Arabidopsis thaliana (Mouse-ear cress)
TRINITY_DN217223_c0_g1	17.15033	14.34517	14.395	15.16983	20.90333	0.106316574827813	0	0	0	0	0	ARID3_ARATH; ARID5_ARATH	AT-rich interactive domain-containing protein 3 (ARID domain-containing protein 3); AT-rich interactive domain-containing protein 5 (ARID domain-containing protein 5)	ARID3 At2g17410 F5J6.17; ARID5 At1g76510 F14G6.11	Arabidopsis thaliana (Mouse-ear cress); Arabidopsis thaliana (Mouse-ear cress)
TRINITY_DN194567_c5_g1	17.1495	28.178667	2.599833	3.407333	41.1185	0.450265319480597	0	0	0	0	0	PBL10_ARATH; PBL9_ARATH	Probable serine/threonine-protein kinase PBL10 (EC 2.7.11.1) (PBS1-like protein 10) (Protein kinase 1B); Probable serine/threonine-protein kinase PBL9 (EC 2.7.11.1) (PBS1-like protein 9) (Protein kinase 1A)	PBL10 APK1B PIX16 At2g28930 T9I4.1; PBL9 APK1 APK1A PIX15 At1g07570 F22G5.5	Arabidopsis thaliana (Mouse-ear cress); Arabidopsis thaliana (Mouse-ear cress)
TRINITY_DN210421_c1_g1	17.1491667	5.6675	12.8211667	1.0236667	0.4481667	0.550604266453969	1	0	0	0	0	NA	NA	NA	NA
TRINITY_DN209421_c4_g1	17.14766667	0.225	1.4195	0.07533333	0.1305	0.954121945590574	1	0	0	0	0	NA	NA	NA	NA
TRINITY_DN182121_c0_g1	17.14516667	0.04166667	0.08233333	0	0	1	1	0	0	0	0	NA	NA	NA	NA
TRINITY_DN205511_c2_g5	17.14467	16.66233	18.6615	12.76267	28.47967	0.261184528785972	0	0	0	0	0	TMN10_ARATH	Transmembrane 9 superfamily member 10 (Endomembrane protein 3) (Transmembrane nine protein 10) (AtTMN10)	TMN10 EMP3 At2g24170 F27D4.8	Arabidopsis thaliana (Mouse-ear cress)
TRINITY_DN201278_c1_g1	17.143667	3.842333	8.9145	14.548167	2.061167	0.39651731899679	0	0	0	0	0	NA	NA	NA	NA
TRINITY_DN195113_c4_g1	17.138167	10.756167	12.458333	6.895833	8.941333	0.214037864298017	1	0	0	0	0	NA	NA	NA	NA
TRINITY_DN214497_c2_g1	17.138	17.645667	14.885333	2.967667	5.802333	0.282381086282854	0	0	0	0	0	UGPI4_ARATH	Uncharacterized GPI-anchored protein At3g06035	At3g06035 24F17.7	Arabidopsis thaliana (Mouse-ear cress)
TRINITY_DN204010_c5_g1	17.13633	14.68383	12.53233	14.46117	23.99283	0.18275207130112	0	0	0	0	0	CADH1_ARATH	Probable cinnamyl alcohol dehydrogenase 1 (AtCAD1) (EC 1.1.1.195)	CAD1 CADG At1g72680 F28P22.13	Arabidopsis thaliana (Mouse-ear cress)
TRINITY_DN210379_c5_g3	17.135667	6.785667	1.6155	3.9235	3.4395	0.372381573689724	0	0	0	0	0	NA	NA	NA	NA
TRINITY_DN216283_c3_g1	17.13467	4.124	12.25883	1.9835	1.844	0.514638428015142	1	0	0	0	0	DAD1_PICMA	Dolichyl-diphosphooligosaccharide--protein glycosyltransferase subunit DAD1 (Oligosaccharyl transferase subunit DAD1) (Defender against cell death 1) (DAD-1)	DAD1 SB66	Picea mariana (Black spruce) (Abies mariana)
TRINITY_DN214154_c1_g2	17.134667	5.938833	5.855333	35.401167	0.1215	0.595794144699702	0	0	0	1	0	DCVR_CUCSA	Divinyl chlorophyllide a 8-vinyl-reductase, chloroplastic (EC 1.3.1.75)	DVR	Cucumis sativus (Cucumber)
TRINITY_DN216703_c4_g2	17.118	18.34317	46.67367	19.421	19.41367	0.24535294808344	0	0	0	0	0	CLS_ORYSJ; PGPS1_ARATH; PGPS2_ARATH	Cardiolipin synthase (CMP-forming), mitochondrial (CLS) (EC 2.7.8.41); CDP-diacylglycerol--glycerol-3-phosphate 3-phosphatidyltransferase 1, chloroplastic (EC 2.7.8.5) (Phosphatidylglycerophosphate synthase 1) (PGP synthase 1); CDP-diacylglycerol--glycerol-3-phosphate 3-phosphatidyltransferase 2 (EC 2.7.8.5) (Phosphatidylglycerophosphate synthase 2) (PGP synthase 2)	Os03g0283600 LOC_Os03g17520; PGPS1 PGP1 PGS1 At2g39290 T16B24.7; PGPS2 PGP2 At3g55030 T15C9.30	Oryza sativa subsp. japonica (Rice); Arabidopsis thaliana (Mouse-ear cress); Arabidopsis thaliana (Mouse-ear cress)
TRINITY_DN213242_c3_g1	17.117667	13.1585	7.768167	1.609833	7.484333	0.434335506758066	0	0	0	0	0	SYP71_ARATH	Syntaxin-71 (AtSYP71)	SYP71 At3g09740 F11F8_33	Arabidopsis thaliana (Mouse-ear cress)
TRINITY_DN212273_c4_g2	17.1136667	20.3428333	0.4441667	0.1788333	0.9258333	0.759833164424833	0	0	0	0	0	NA	NA	NA	NA
TRINITY_DN213530_c5_g2	17.1106667	3.8995	4.1813333	52.9946667	0.3421667	0.657133645599439	0	0	0	1	0	P2_ARATH	NADP-dependent alkenal double bond reductase P2 (EC 1.3.1.74)	P2 At5g16990 F2K13_140	Arabidopsis thaliana (Mouse-ear cress)
TRINITY_DN194466_c6_g1	17.10983	23.83283	76.94333	22.107	45.30017	0.249613573924138	0	0	1	0	0	NA	NA	NA	NA
TRINITY_DN210711_c1_g1	17.107333	8.438167	16.639667	18.810833	13.614333	0.108663970106775	0	0	0	0	0	AP2M_ARATH	AP-2 complex subunit mu (Adaptor protein complex AP-2 subunit mu) (Adaptor protein-2 mu-adaptin) (Adaptor-related protein complex 2 subunit mu) (At-muA-Ad) (Clathrin assembly protein complex 2 mu medium chain) (Mu2-adaptin) (Protein AP47/50) (AtAP47/50)	AP2M AP47/50 At5g46630 MZA15.2	Arabidopsis thaliana (Mouse-ear cress)
TRINITY_DN203320_c2_g1	17.106667	11.7865	9.4125	28.55	8.409333	0.291683231368641	0	0	0	1	0	NA	NA	NA	NA
TRINITY_DN205487_c5_g1	17.10467	39.0815	19.23667	372.82333	0.26	0.667094942041579	0	0	0	0	0	NA	NA	NA	NA
TRINITY_DN188397_c6_g1	17.10267	114.98817	26.15467	23.03817	116.784	0.273287553601936	0	0	0	0	0	NHL2_ARATH	NDR1/HIN1-like protein 2	NHL2 At3g11650 T19F11.5	Arabidopsis thaliana (Mouse-ear cress)
TRINITY_DN199021_c6_g3	17.102167	13.141833	11.716167	16.629667	4.846667	0.282222821365293	0	0	0	1	0	DAPA1_ARATH	4-hydroxy-tetrahydrodipicolinate synthase 1, chloroplastic (HTPA synthase 1) (EC 4.3.3.7)	DHDPS1 DHDPS DHPS1 At3g60880 T4C21_290	Arabidopsis thaliana (Mouse-ear cress)
TRINITY_DN195086_c3_g1	17.10133	18.8315	18.77983	11.82833	15.49583	0.065993266918171	0	0	0	0	0	TC10A_ARATH	3-dehydrosphinganine reductase TSC10A (EC 1.1.1.102) (3-ketodihydrosphingosine reductase) (KDS reductase) (3-ketosphinganine reductase)	TSC10A At3g06060 F24F17.4	Arabidopsis thaliana (Mouse-ear cress)
TRINITY_DN214589_c0_g1	17.100333	25.787	10.301667	1.1515	9.193833	0.431373901498722	0	0	0	0	0	NA	NA	NA	NA
TRINITY_DN198710_c6_g1	17.10033	26.90117	18.80467	25.202	39.69917	0.157366677493758	0	0	0	0	0	SMC1_ARATH	Structural maintenance of chromosomes protein 1 (SMC protein 1) (SMC-1) (Chromosome segregation protein SMC-1) (Cohesin complex subunit SMC-1) (Protein TITAN8)	SMC1 TTN8 At3g54670 T5N23.30	Arabidopsis thaliana (Mouse-ear cress)
TRINITY_DN188569_c1_g1	17.09967	19.532	14.20283	19.25933	11.9345	0.085832311851595	0	0	0	0	0	NA	NA	NA	NA
TRINITY_DN200712_c1_g1	17.093833	7.887167	18.268333	10.175833	6.837	0.209831373617954	0	0	0	0	0	EF4L2_ARATH; EF4L3_ARATH	Protein ELF4-LIKE 2; Protein ELF4-LIKE 3	EFL2 ELF4-L2 At1g72630 F28P22.18; EFL3 ELF4-L3 At2g06255 F18P14	Arabidopsis thaliana (Mouse-ear cress); Arabidopsis thaliana (Mouse-ear cress)
TRINITY_DN214303_c4_g1	17.093333	20.152667	5.2505	1.132333	14.841333	0.394240447625841	0	1	0	0	0	Y1461_ARATH	Probable serine/threonine-protein kinase At1g54610 (EC 2.7.11.1)	At1g54610 T22H22.5	Arabidopsis thaliana (Mouse-ear cress)
TRINITY_DN200904_c0_g1	17.090667	13.758333	7.593667	2.461	5.929167	0.358788073943685	0	0	0	0	0	NA	NA	NA	NA
TRINITY_DN195113_c2_g1	17.083833	8.762	29.415	7.551833	8.383833	0.354698765769175	0	0	0	0	0	NA	NA	NA	NA
TRINITY_DN210483_c6_g1	17.083667	11.2935	10.748333	10.573833	9.438667	0.21368905144384	0	0	0	0	0	FLXL2_ARATH	Protein FLX-like 2 (AtFLXL2)	FLXL2 FLL2 At1g67170 F5A8.8	Arabidopsis thaliana (Mouse-ear cress)
TRINITY_DN192058_c4_g1	17.082	6.627833	19.244333	17.792	13.4275	0.164400564499827	0	0	0	0	0	NA	NA	NA	NA
TRINITY_DN208088_c0_g1	17.079667	6.571167	14.469	10.936167	3.686333	0.2843341463666	1	0	0	0	0	PANC_ORYSJ	Pantoate--beta-alanine ligase (EC 6.3.2.1) (Pantoate-activating enzyme) (Pantothenate synthetase)	PANC Os03g0851800 LOC_Os03g63490 OSJNBa0015N08.21	Oryza sativa subsp. japonica (Rice)
TRINITY_DN195724_c1_g1	17.07933	13.1115	10.37267	28.70617	17.11333	0.257043444777772	0	0	0	0	0	NA	NA	NA	NA
TRINITY_DN209247_c6_g1	17.07517	22.47483	18.8985	12.74617	27.42133	0.138821744906644	0	0	0	0	0	CLASP_ARATH	CLIP-associated protein (AtCLASP)	CLASP At2g20190/At2g20200 T2G17.1/F11A3.25	Arabidopsis thaliana (Mouse-ear cress)
TRINITY_DN216538_c0_g2	17.073167	8.476833	5.721333	6.898667	8.3155	0.304156893727638	0	0	0	0	0	NA	NA	NA	NA
TRINITY_DN207416_c8_g2	17.07117	19.43817	12.7015	10.90667	22.54233	0.136297220530859	0	0	0	0	0	ETO1_ARATH	Ethylene-overproduction protein 1 (Protein ETHYLENE OVERPRODUCER 1) (Protein ETO1)	ETO1 At3g51770 ATEM1.2	Arabidopsis thaliana (Mouse-ear cress)
TRINITY_DN213693_c0_g2	17.068833	16.275833	19.276333	1.968167	7.496333	0.309196966583138	0	0	0	0	0	CID11_ARATH; CID12_ARATH	Polyadenylate-binding protein-interacting protein 11 (PABP-interacting protein 11) (Poly(A)-binding protein-interacting protein 11) (PAM2-containing protein CID11) (Protein CTC-INTERACTING DOMAIN 11); Polyadenylate-binding protein-interacting protein 12 (PABP-interacting protein 12) (Poly(A)-binding protein-interacting protein 12) (PAM2-containing protein CID12) (Protein CTC-INTERACTING DOMAIN 12) (RNA-binding protein 37) (AtRBP37)	CID11 At1g32790 F6N18.17; CID12 RBP37 At4g10610 F3H7.12 T4F9.70	Arabidopsis thaliana (Mouse-ear cress); Arabidopsis thaliana (Mouse-ear cress)
TRINITY_DN190824_c3_g1	17.0658333	16.5258333	0.2436667	2.0848333	41.5115	0.571196155412299	0	0	0	0	0	MDLL_ARATH	(R)-mandelonitrile lyase-like (EC 4.1.2.10) (Hydroxynitrile lyase-like) ((R)-oxynitrilase-like)	At1g73050 F3N23.25	Arabidopsis thaliana (Mouse-ear cress)
TRINITY_DN212529_c3_g1	17.06433	22.10283	14.20183	10.72167	19.86717	0.129385044310623	0	0	0	0	0	GT645_ARATH	Glucosamine inositolphosphorylceramide transferase 1 (EC 2.4.99.-) (Glycosyltransferase family protein 64 protein C5) (GT64 C5)	GINT1 At5g04500 T32M21.100	Arabidopsis thaliana (Mouse-ear cress)
TRINITY_DN194450_c5_g3	17.0608333	2.1931667	9.2663333	0.7981667	0.5491667	0.738820705065096	1	0	0	0	0	PDC2_PEA	Pyruvate decarboxylase 2 (PDC) (EC 4.1.1.1) (Fragment)	PDC2	Pisum sativum (Garden pea)
TRINITY_DN206532_c6_g2	17.05817	52.3055	176.3345	16.12583	111.01367	0.267969392040601	0	0	0	0	0	AGT21_ARATH	Alanine--glyoxylate aminotransferase 2 homolog 1, mitochondrial (EC 2.6.1.44) (Beta-alanine-pyruvate aminotransferase 1)	AGT2 At4g39660 T19P19.50	Arabidopsis thaliana (Mouse-ear cress)
TRINITY_DN210247_c6_g1	17.05817	0.5625	16.53517	0	0	0.814041438739647	0	0	0	0	0	PR1_ARATH; PR1_MEDTR; PRMS_MAIZE	Pathogenesis-related protein 1 (PR-1); Pathogenesis-related protein PR-1; Pathogenesis-related protein PRMS	At2g14610 T6B13.15; PR-1; PRMS	Arabidopsis thaliana (Mouse-ear cress); Medicago truncatula (Barrel medic) (Medicago tribuloides); Zea mays (Maize)
TRINITY_DN206759_c3_g2	17.057333	37.353167	3.566667	23.241333	9.7115	0.429419637101282	0	1	0	0	0	AGAL_CYATE	Alpha-galactosidase (EC 3.2.1.22) (Alpha-D-galactoside galactohydrolase) (Melibiase)		Cyamopsis tetragonoloba (Guar) (Cluster bean)
TRINITY_DN210439_c5_g8	17.0533333	1.2055	0.046	0.2881667	2.9998333	0.801348933958359	1	0	0	0	0	NA	NA	NA	NA
TRINITY_DN205596_c4_g1	17.053	4.683167	15.678167	6.029	6.910833	0.418244985179055	0	0	0	0	0	NA	NA	NA	NA
TRINITY_DN208575_c1_g2	17.052333	15.31	13.647333	7.507	9.420167	0.228536844852757	0	0	0	0	0	NA	NA	NA	NA
TRINITY_DN197893_c10_g2	17.048833	3.725667	12.902333	25.628167	3.395	0.39324124443222	0	0	0	0	0	PTA10_ARATH	Protein PLASTID TRANSCRIPTIONALLY ACTIVE 10 (pTAC10) (Plastid-encoded RNA polymerase-associated protein 3) (PEP-associated protein 3) (Protein PIGMENT DEFECTIVE 312)	PTAC10 PAP3 PDE312 TAC10 At3g48500 T29H11_270 T8P19.10	Arabidopsis thaliana (Mouse-ear cress)
TRINITY_DN179898_c3_g1	17.04667	45.0045	66.3895	33.4565	81.9275	0.207858395744801	0	0	0	0	1	VPE_CITSI; VPE1_PHAVU	Vacuolar-processing enzyme (VPE) (EC 3.4.22.-); Vacuolar-processing enzyme (VPE) (EC 3.4.22.-) (Legumain-like proteinase) (LLP)	;	Citrus sinensis (Sweet orange) (Citrus aurantium var. sinensis); Phaseolus vulgaris (Kidney bean) (French bean)
TRINITY_DN201836_c1_g1	17.046167	11.439	21.791833	9.446167	24.283167	0.163323025270574	0	0	0	0	0	SLP2_ARATH	Shewanella-like protein phosphatase 2 (AtSLP2) (EC 3.1.-.-)	SLP2 At1g18480 F15H18.29 F15H18.4	Arabidopsis thaliana (Mouse-ear cress)
TRINITY_DN208820_c2_g1	17.04083	12.81333	14.38533	16.17883	16.82933	0.059952684190454	0	0	0	0	0	WIT1_ARATH; WIT2_ARATH	WPP domain-interacting tail-anchored protein 1; WPP domain-interacting tail-anchored protein 2	WIT1 At5g11390 F2I11.280; WIT2 At1g68910 T6L1.9	Arabidopsis thaliana (Mouse-ear cress); Arabidopsis thaliana (Mouse-ear cress)
TRINITY_DN197156_c3_g1	17.035333	9.298333	25.680333	20.381167	8.652167	0.201995639472187	0	0	0	0	0	NIFU2_ARATH; NIFU3_ARATH	NifU-like protein 2, chloroplastic (AtCNfu2) (AtCnfU-V); NifU-like protein 3, chloroplastic (AtCNfu3) (AtCnfU-IVa)	NIFU2 CNFU2 NFU2 At5g49940 K9P8.16; NIFU3 CNFU3 NFU3 At4g25910 F20B18.20	Arabidopsis thaliana (Mouse-ear cress); Arabidopsis thaliana (Mouse-ear cress)
TRINITY_DN194720_c2_g1	17.035167	4.419833	19.098167	13.290167	5.984833	0.269125422426074	0	0	0	0	0	PP374_ARATH	Pentatricopeptide repeat-containing protein At5g10690 (CBS domain-containing protein CBSPPR1)	CBSPPR1 At5g10690 MAJ23.50	Arabidopsis thaliana (Mouse-ear cress)
TRINITY_DN213619_c1_g1	17.031167	5.372333	10.9035	11.528667	4.922333	0.288876272572704	1	0	0	0	0	GTE9_ARATH	Transcription factor GTE9 (BROMODOMAIN AND EXTRATERMINAL DOMAIN PROTEIN 9) (AtBET9) (Bromodomain-containing protein GTE9) (Protein GLOBAL TRANSCRIPTION FACTOR GROUP E9)	GTE9 BET9 At5g14270 F18O22.60	Arabidopsis thaliana (Mouse-ear cress)
TRINITY_DN189369_c0_g2	17.0276667	7.9993333	5.525	0.2543333	1.8185	0.602058944072536	1	0	0	0	0	NA	NA	NA	NA
TRINITY_DN186980_c1_g1	17.02683	16.32833	5.041	17.61133	16.785	0.129736138448437	0	0	0	1	0	HBP1C_WHEAT; TGA22_ORYSJ; TGAL1_ORYSJ	Transcription factor HBP-1b(c1) (Fragment); Transcription factor TGA2.2 (OsNIF1) (OsbZIP1) (bZIP transcription factor 28) (OsbZIP28); Transcription factor TGAL1 (OsNIF4) (bZIP transcription factor 8) (OsbZIP08)	; TGA2.2 Os03g0318600 LOC_Os03g20310 OsJ_10635; TGAL1 TGAL2 Os01g0808100 LOC_Os01g59350	Triticum aestivum (Wheat); Oryza sativa subsp. japonica (Rice); Oryza sativa subsp. japonica (Rice)
TRINITY_DN206672_c2_g4	17.02566667	21.04483333	0.1625	0.07866667	9.88683333	0.5938198713485	0	0	0	0	0	NA	NA	NA	NA
TRINITY_DN208513_c3_g1	17.023	7.4645	18.808333	13.919833	9.376833	0.206866053530118	0	0	0	0	0	COB22_ARATH	Coatomer subunit beta'-2 (Beta'-coat protein 2) (Beta'-COP 2)	At1g52360 F19K6.16	Arabidopsis thaliana (Mouse-ear cress)
TRINITY_DN201349_c1_g1	17.018	12.002	19.03033	13.70617	17.591	0.083880679461563	0	0	0	0	0	SC15A_ARATH; SC15B_ARATH	Exocyst complex component SEC15A (AtSec15a) (Probable exocyst complex component 6); Exocyst complex component SEC15B (AtSec15b)	SEC15A At3g56640 T5P19.290; SEC15B At4g02350 T14P8.16	Arabidopsis thaliana (Mouse-ear cress); Arabidopsis thaliana (Mouse-ear cress)
TRINITY_DN207421_c4_g1	17.01717	14.10433	14.15233	18.1625	13.0185	0.105529586627891	0	0	0	0	0	CCT11_ARATH; CCT14_ORYSJ	Putative cyclin-T1-1 (CycT1;1); Cyclin-T1-4 (CycT1;4)	CYCT1-1 At1g35440 F12A4.13; CYCT1-1 Os12g0485400 LOC_Os12g30020	Arabidopsis thaliana (Mouse-ear cress); Oryza sativa subsp. japonica (Rice)
TRINITY_DN205572_c0_g1	17.015333	0.5175	0.1015	0	2.782167	0.919197408278713	1	0	0	0	0	NA	NA	NA	NA
TRINITY_DN193405_c0_g1	17.0146667	0	15.054	0	0.1503333	0.776078002978762	0	0	0	0	0	NA	NA	NA	NA
TRINITY_DN208004_c5_g1	17.008	5.7605	9.2845	42.475167	1.586833	0.516336253050114	0	0	0	1	0	NA	NA	NA	NA
TRINITY_DN213749_c1_g1	17.005833	1.3785	1.444833	1.194	1.621667	0.777384141917424	0	0	0	0	0	NA	NA	NA	NA
TRINITY_DN214897_c4_g1	17.004167	11.830833	2.8405	17.932833	4.947667	0.314932573348997	0	0	0	0	0	RK10_TOBAC	50S ribosomal protein L10, chloroplastic (CL10)	RPL10	Nicotiana tabacum (Common tobacco)
TRINITY_DN214700_c9_g1	17.0025	240.93933	40.31267	80.075	288.207	0.286731342967659	0	0	0	0	0	TI10A_ORYSJ; TIF3B_ARATH	Protein TIFY 10a (OsTIFY10a) (Jasmonate ZIM domain-containing protein 6) (OsJAZ6) (OsJAZ5); Protein TIFY 3B (Jasmonate ZIM domain-containing protein 12)	TIFY10A JAZ6 Os03g0402800 LOC_Os03g28940 OsJ_11194 OSJNBb0041J20.5; TIFY3B JAZ12 At5g20900 F22D1.70	Oryza sativa subsp. japonica (Rice); Arabidopsis thaliana (Mouse-ear cress)
TRINITY_DN215300_c3_g2	17.00067	12.40067	10.00833	4.831	6.315	0.278180029130276	1	0	0	0	0	TIM50_ARATH	Mitochondrial import inner membrane translocase subunit TIM50 (Protein EMBRYO DEFECTIVE 1860)	TIM50 EMB1860 At1g55900 F14J16.15	Arabidopsis thaliana (Mouse-ear cress)
TRINITY_DN191580_c0_g1	16.999833	10.2305	4.953833	1.013167	5.750333	0.504846284383171	1	0	0	0	0	EB1A_ARATH; EB1B_ARATH; EB1C_ARATH	Microtubule-associated protein RP/EB family member 1A (APC-binding protein EB1A) (End-binding protein 1A) (AtEB1A) (Protein ATEB1 homolog 2) (AtEB1H2); Microtubule-associated protein RP/EB family member 1B (APC-binding protein EB1B) (End-binding protein 1) (AtEB1) (End-binding protein 1B) (AtEB1B) (Protein ATEB1 homolog 2) (ATEB1H2); Microtubule-associated protein RP/EB family member 1C (APC-binding protein EB1C) (End-binding protein 1C) (AtEB1C) (Protein ATEB1 homolog 1) (AtEB1H1)	EB1A At3g47690 T23J7.20; EB1B At5g62500 K19B1.11; EB1C At5g67270 K3G17.3	Arabidopsis thaliana (Mouse-ear cress); Arabidopsis thaliana (Mouse-ear cress); Arabidopsis thaliana (Mouse-ear cress)
TRINITY_DN194975_c7_g1	16.998	17.055	34.07767	327.7105	19.92617	0.482566145134117	0	0	0	1	0	PX111_ORYSJ; PX11C_ARATH	Peroxisomal membrane protein 11-1 (OsPEX11-1) (Peroxin-11-1); Peroxisomal membrane protein 11C (Peroxin-11C) (AtPEX11c)	PEX11-1 Os03g0117100 LOC_Os03g02590 OsJ_09180; PEX11C PEX11-1 At1g01820 T1N6.24	Oryza sativa subsp. japonica (Rice); Arabidopsis thaliana (Mouse-ear cress)
TRINITY_DN210963_c3_g1	16.99683	22.067	22.7485	26.84567	40.41333	0.165677819538017	0	0	0	0	0	EDR1_ARATH	Serine/threonine-protein kinase EDR1 (EC 2.7.11.1) (MAPKK kinase EDR1) (Protein ENHANCED DISEASE RESISTANCE 1) (AtEDR1) (Serine/threonine/tyrosine-protein kinase 10)	EDR1 STY10 At1g08720 F22O13.20	Arabidopsis thaliana (Mouse-ear cress)
TRINITY_DN213875_c2_g1	16.99367	19.32367	21.561	23.4845	24.92067	0.09238949106492	0	0	0	0	0	CHR27_ARATH; CHR28_ARATH	Helicase-like transcription factor CHR27 (EC 3.6.4.-) (Protein CHROMATIN REMODELING 27) (Protein SNF2-RING-HELICASE-LIKE 1); Helicase-like transcription factor CHR28 (EC 3.6.4.-) (Protein CHROMATIN REMODELING 28) (Protein SNF2-RING-HELICASE-LIKE 2)	CHR27 FRG1 At3g20010 MZE19.6; CHR28 FRG2 At1g50410 F11F12.23 F14I3.1	Arabidopsis thaliana (Mouse-ear cress); Arabidopsis thaliana (Mouse-ear cress)
TRINITY_DN193064_c3_g2	16.9923333	174.9926667	1.9351667	0.6138333	2.6831667	0.794179868354699	0	1	0	0	0	C77A1_SOLME	Cytochrome P450 77A1 (EC 1.14.-.-) (CYPLXXVIIA1) (Cytochrome P-450EG6) (Fragment)	CYP77A1 CYPEG6	Solanum melongena (Eggplant) (Aubergine)
TRINITY_DN200144_c2_g2	16.9915	22.5765	12.30383	13.26883	30.08733	0.197390679140614	0	0	0	0	0	POF21_ARATH; RF2A_ORYSJ	Probable transcription factor PosF21 (bZIP transcription factor 59) (AtbZIP59); Transcription factor RF2a	POSF21 BZIP59 At2g31370 T28P16.14; RF2a Os09g0516200 LOC_Os09g34060 OSJNBb0034B12.8 P0450E05.33	Arabidopsis thaliana (Mouse-ear cress); Oryza sativa subsp. japonica (Rice)
TRINITY_DN191694_c1_g1	16.990667	9.985333	0.214	0.005	21.643167	0.596710030109427	0	0	0	0	0	KN1_SOLLC; KNAT1_ARATH	Homeotic protein knotted-1 (TKN1); NA	KN1; NA	Solanum lycopersicum (Tomato) (Lycopersicon esculentum); NA
TRINITY_DN201736_c6_g1	16.986833	71.2725	19.079667	2.969167	80.286333	0.383030374508458	0	0	0	0	0	TLPH_ARATH	Thaumatin-like protein	At1g18250 T10O22.21	Arabidopsis thaliana (Mouse-ear cress)
TRINITY_DN179053_c0_g1	16.9806667	12.298	0.9808333	3.1326667	5.3276667	0.44880401728635	0	0	0	0	0	NA	NA	NA	NA
TRINITY_DN215499_c6_g1	16.97667	26.976	27.873	64.532	29.77333	0.219991010432658	0	0	0	1	0	GLUBP_ARATH	Glutamyl-tRNA reductase-binding protein, chloroplastic (AtGluTRBP) (GluTR-binding protein) (Protein PROTON GRADIENT REGULATION 7)	GLUTRBP PGR7 At3g21200 MXL8.5	Arabidopsis thaliana (Mouse-ear cress)
TRINITY_DN205122_c1_g2	16.972333	16.867667	1.701167	6.480167	6.644167	0.383842379801241	0	0	0	0	0	JAL19_ARATH; JAL3_ARATH	Jacalin-related lectin 19; Jacalin-related lectin 3 (Mannose-binding lectin superfamily protein)	JAL19 At1g73040 F3N23.24; JAL3 At1g19715 F6F9.23	Arabidopsis thaliana (Mouse-ear cress); Arabidopsis thaliana (Mouse-ear cress)
TRINITY_DN214713_c20_g1	16.9715	0.9073333	61.5433333	0.3916667	3.396	0.749442169271229	0	0	0	0	0	PHY_PICAB	Phytochrome		Picea abies (Norway spruce) (Picea excelsa)
TRINITY_DN195588_c1_g1	16.967167	6.210167	15.13	9.0065	2.727167	0.303932585124595	0	0	0	0	0	NA	NA	NA	NA
TRINITY_DN191840_c1_g1	16.967	17.79917	19.006	10.50083	23.273	0.142709259296534	0	0	0	0	0	PP1R7_DICDI	Protein phosphatase 1 regulatory subunit pprA	pprA DDB_G0284039	Dictyostelium discoideum (Slime mold)
TRINITY_DN206182_c5_g1	16.967	3.843667	18.957333	7.1605	6.412333	0.286994848019481	1	0	0	0	0	NA	NA	NA	NA
TRINITY_DN211090_c3_g1	16.9598333	10.6316667	0.627	458.0638333	0.2076667	0.780442573091129	0	0	0	1	0	NA	NA	NA	NA
TRINITY_DN213272_c2_g1	16.958	37.795	13.56667	52.40167	41.97467	0.195227958925193	0	0	0	1	0	G6PD6_ARATH	Glucose-6-phosphate 1-dehydrogenase 6, cytoplasmic (AtG6PD6) (G6PDH6) (EC 1.1.1.49)	G6PD6 ACG12 At5g40760 K1B16.1 MNF13.6	Arabidopsis thaliana (Mouse-ear cress)
TRINITY_DN208530_c6_g1	16.954	13.755	12.397333	1.733667	6.998333	0.334167707654633	0	0	0	0	0	B3GT3_ARATH; B3GT6_ARATH; B3GT7_ARATH	Probable beta-1,3-galactosyltransferase 3 (EC 2.4.1.-); Beta-1,6-galactosyltransferase GALT31A (EC 2.4.1.-) (Beta-1,3-galactosyltransferase 6) (GT31 family galactosyltransferase 1) (AtGALT31A); Beta-1,3-galactosyltransferase 7 (EC 2.4.1.-)	B3GALT3 At2g32430 T32F6.5; GALT31A B3GALT6 At1g32930 F9L11.10; B3GALT7 At1g77810 F28K19.2 T32E8.14	Arabidopsis thaliana (Mouse-ear cress); Arabidopsis thaliana (Mouse-ear cress); Arabidopsis thaliana (Mouse-ear cress)
TRINITY_DN169588_c0_g1	16.95033333	58.17233333	0.32783333	0.09183333	0.06483333	0.824699386823094	0	1	0	0	0	ERL1_ARATH	LRR receptor-like serine/threonine-protein kinase ERL1 (EC 2.7.11.1) (Protein ERECTA-like kinase 1)	ERL1 At5g62230 MMI9.14	Arabidopsis thaliana (Mouse-ear cress)
TRINITY_DN178306_c0_g1	16.946	0.3428333	2.9468333	0	0	0.928369149738466	1	0	0	0	0	AL2B4_ARATH	Aldehyde dehydrogenase family 2 member B4, mitochondrial (ALDH2a) (EC 1.2.1.3)	ALDH2B4 ALDH2 At3g48000 T17F15.130	Arabidopsis thaliana (Mouse-ear cress)
TRINITY_DN204006_c6_g1	16.94333	13.55133	15.583	18.1445	15.35817	0.058531443987657	0	0	0	0	0	QKIL4_ARATH	KH domain-containing protein At3g08620 (Quaking-like protein 4)	At3g08620 F17O14.9	Arabidopsis thaliana (Mouse-ear cress)
TRINITY_DN205417_c26_g1	16.94283	47.3905	25.48333	19.983	113.6395	0.31838517207602	0	0	0	0	1	CAX2_ARATH; CAX2_ORYSJ; CAX3_ORYSJ	Vacuolar cation/proton exchanger 2 (Ca(2+)/H(+) antiporter CAX2) (Ca(2+)/H(+) exchanger 2) (Protein CATION EXCHANGER 2); Vacuolar cation/proton exchanger 2 (Ca(2+)/H(+) exchanger 2) (OsCAX2); Vacuolar cation/proton exchanger 3 (Ca(2+)/H(+) exchanger 3) (OsCAX3)	CAX2 At3g13320 MDC11.10 MDC11.19; CAX2 Os03g0397400 LOC_Os03g27960; CAX3 Os04g0653200 LOC_Os04g55940 OsJ_16442 OSJNBa0060D06.18	Arabidopsis thaliana (Mouse-ear cress); Oryza sativa subsp. japonica (Rice); Oryza sativa subsp. japonica (Rice)
TRINITY_DN203267_c5_g1	16.9415	10.3323333	7.0186667	0.4451667	3.2825	0.517379056255817	1	0	0	0	0	NA	NA	NA	NA
TRINITY_DN192438_c2_g2	16.93483	10.6875	13.17583	3.8685	12.65683	0.175711898656047	0	0	0	0	0	RUB3_ORYSJ; UBQ8_ARATH	Ubiquitin-like protein-NEDD8-like protein RUB3 [Cleaved into: Ubiquitin-like protein; NEDD8-like protein RUB3 (OsRUB3) (Ubiquitin-related protein 3)]; Polyubiquitin 8 [Cleaved into: Ubiquitin-related 1; Ubiquitin-related 2; Ubiquitin-related 3; Ubiquitin-related 4; Ubiquitin-related 5; Ubiquitin-related 6; Ubiquitin-related 7; Ubiquitin-related 8]	RUB3 NEDD8 UBL1 Os01g0641600 LOC_Os01g45400 P0039G05.16 P0510C12.1; UBQ8 At3g09790 F11F8_38 F8A24.16	Oryza sativa subsp. japonica (Rice); Arabidopsis thaliana (Mouse-ear cress)
TRINITY_DN190386_c1_g2	16.93383	29.47067	0.578	0.0115	0	0.848363695376323	0	0	0	0	0	NA	NA	NA	NA
TRINITY_DN424900_c0_g1	16.933667	61.137167	0.8905	231.970167	8.258167	0.628185326673407	0	0	0	1	0	NA	NA	NA	NA
TRINITY_DN192886_c6_g1	16.93	15.9205	0.07966667	54.32433333	30.929	0.43277565770772	0	0	0	1	0	CHSY_PINSY	Chalcone synthase (EC 2.3.1.74) (Naringenin-chalcone synthase)	CHS	Pinus sylvestris (Scots pine)
TRINITY_DN208411_c2_g1	16.93	0	0	0	0	1	1	0	0	0	0	NA	NA	NA	NA
TRINITY_DN214594_c0_g1	16.93	0	0	0	0	1	1	0	0	0	0	NA	NA	NA	NA
TRINITY_DN208287_c5_g1	16.92983	11.73283	13.7235	19.85567	22.72767	0.128971312385016	0	0	0	0	0	NA	NA	NA	NA
TRINITY_DN192395_c0_g1	16.9225	10.278	13.2245	6.322333	8.289333	0.217374772279258	1	0	0	0	0	NA	NA	NA	NA
TRINITY_DN207799_c0_g1	16.9205	2.923	4.006	0.5495	0.6205	0.595589029055969	0	0	0	0	0	NA	NA	NA	NA
TRINITY_DN207663_c1_g3	16.919	8.886667	13.660833	4.853167	3.572667	0.327133486684659	1	0	0	0	0	RBG4_ARATH	Glycine-rich RNA-binding protein 4, mitochondrial (AtGR-RBP4) (AtRBG4) (Glycine-rich protein 4) (AtGRP4) (Mitochondrial RNA-binding protein 1b) (At-mRBP1b)	RBG4 GR-RBP4 GRP4 MRBP1B At3g23830 F14O13_2	Arabidopsis thaliana (Mouse-ear cress)
TRINITY_DN216764_c0_g3	16.915667	9.022167	17.767667	9.9275	6.801167	0.191159587668733	0	0	0	0	0	MED30_ARATH	Mediator of RNA polymerase II transcription subunit 30	MED30 MED30_1 At5g63480 MLE2.11	Arabidopsis thaliana (Mouse-ear cress)
TRINITY_DN209294_c2_g1	16.91483	50.309	17.85217	69.0675	77.5675	0.19165731793858	0	0	0	0	0	SCL34_ARATH; SCL9_ARATH	Scarecrow-like protein 34 (AtSCL34) (GRAS family protein 12) (AtGRAS-12); Scarecrow-like protein 9 (AtSCL9) (GRAS family protein 13) (AtGRAS-13)	SCL34 At2g29065 T9I4.14; SCL9 At2g37650 F13M22.15	Arabidopsis thaliana (Mouse-ear cress); Arabidopsis thaliana (Mouse-ear cress)
TRINITY_DN208288_c0_g1	16.9135	18.374167	13.772667	5.2945	8.318833	0.215987686582553	0	0	0	0	0	DRB2_ARATH; DRB2_ORYSJ; DRB3_ARATH	Double-stranded RNA-binding protein 2 (dsRNA-binding protein 2) (AtDRB2); Double-stranded RNA-binding protein 2 (dsRNA-binding protein 2) (dsRNA-binding protein 3) (OsDRB3); Double-stranded RNA-binding protein 3 (dsRNA-binding protein 3) (AtDRB3)	DRB2 At2g28380 T1B3.10; DRB2 DRB3 Os05g0150400 LOC_Os05g05790 P0001A07.3; DRB3 At3g26932 MQP17.7	Arabidopsis thaliana (Mouse-ear cress); Oryza sativa subsp. japonica (Rice); Arabidopsis thaliana (Mouse-ear cress)
TRINITY_DN207766_c4_g1	16.910167	4.837833	16.047	8.9015	7.356333	0.202833226340998	0	0	0	0	0	NA	NA	NA	NA
TRINITY_DN196737_c0_g1	16.9086667	14.0345	0.3216667	25.4093333	0	0.507919076130571	0	0	0	0	0	NA	NA	NA	NA
TRINITY_DN211292_c1_g1	16.90833	21.21267	22.7465	21.88033	14.81083	0.057740905994717	0	0	0	0	0	MZT1_PICSI	Mitotic-spindle organizing protein 1 (Mitotic-spindle organizing protein associated with a ring of gamma-tubulin 1)		Picea sitchensis (Sitka spruce) (Pinus sitchensis)
TRINITY_DN190921_c0_g1	16.9025	41.56317	25.80433	26.5435	30.07617	0.078093950142756	0	0	0	0	0	CAF1G_ARATH	Probable CCR4-associated factor 1 homolog 7 (EC 3.1.13.4)	CAF1-7 At2g32070 F22D22.18	Arabidopsis thaliana (Mouse-ear cress)
TRINITY_DN202319_c8_g1	16.89517	21.37133	20.817	40.58433	118.96317	0.344260066032399	0	0	0	0	1	NA	NA	NA	NA
TRINITY_DN194973_c4_g1	16.893667	7.038833	11.946167	13.162333	5.150167	0.242683060549285	0	0	0	0	0	OTU_ARATH	OVARIAN TUMOR DOMAIN-containing deubiquitinating enzyme 4 (OTU domain-containing protein 4) (EC 3.4.19.12) (Deubiquitinating enzyme OTU4)	OTU4 At3g57810 T10K17.20	Arabidopsis thaliana (Mouse-ear cress)
TRINITY_DN204113_c6_g1	16.8875	23.3305	16.01683	14.77133	20.619	0.102841765130972	0	0	0	0	0	AUG3_ARATH	AUGMIN subunit 3	AUG3 At5g48520 MJE7.16	Arabidopsis thaliana (Mouse-ear cress)
TRINITY_DN192609_c0_g1	16.885333	6.848167	3.098	1.214667	2.996167	0.619623773107415	1	0	0	0	0	KN13B_ARATH; KN13B_ORYSJ	Kinesin-like protein KIN-13B (AtKINESIN-13B) (AtKIN13B); Kinesin-like protein KIN-13B	KIN13B KINESIN-13B At3g16060 MSL1.9; KIN13B Os01g0625200 LOC_Os01g43580 OsJ_02667	Arabidopsis thaliana (Mouse-ear cress); Oryza sativa subsp. japonica (Rice)
TRINITY_DN185137_c0_g2	16.871333	90.0545	1.318167	12.111333	54.972167	0.476165990911055	0	1	0	0	0	ADHX_PEA	Alcohol dehydrogenase class-3 (EC 1.1.1.1) (Alcohol dehydrogenase class-III) (Glutathione-dependent formaldehyde dehydrogenase) (FALDH) (FDH) (GSH-FDH) (EC 1.1.1.-) (S-(hydroxymethyl)glutathione dehydrogenase) (EC 1.1.1.284)		Pisum sativum (Garden pea)
TRINITY_DN205702_c2_g1	16.87083	32.31567	50.949	104.58733	64.606	0.231543485854447	0	0	0	1	0	TIC62_ARATH; Y5224_ARATH	Protein TIC 62, chloroplastic (Translocon at the inner envelope membrane of chloroplasts 62) (AtTIC62); Uncharacterized protein At5g02240	TIC62 At3g18890 MCB22.6; At5g02240 T7H20_290	Arabidopsis thaliana (Mouse-ear cress); Arabidopsis thaliana (Mouse-ear cress)
TRINITY_DN215949_c2_g1	16.8695	7.223833	5.882333	29.863833	2.372333	0.453839351842289	0	0	0	1	0	AB12I_ARATH	Protein ABCI12, chloroplastic (ABC transporter I family member 12) (ABC transporter ABCI.12) (AtABCI12)	ABCI12 At3g21580 MIL23.15	Arabidopsis thaliana (Mouse-ear cress)
TRINITY_DN191818_c9_g1	16.8691667	3.5088333	0.2806667	0	0	0.874448880811328	0	0	0	0	0	NA	NA	NA	NA
TRINITY_DN182423_c2_g1	16.867167	256.002	3.955333	15.083167	89.6805	0.555532234534683	0	0	0	0	0	MT3_PICGL	Metallothionein-like protein EMB30	EMB30	Picea glauca (White spruce) (Pinus glauca)
TRINITY_DN206236_c2_g1	16.8665	13.838	1.5365	0.1713333	1.1661667	0.709099211688783	0	0	0	0	0	NA	NA	NA	NA
TRINITY_DN205927_c1_g1	16.85917	12.805	10.6995	7.5175	10.14633	0.181204024670902	0	0	0	0	0	NUP85_ARATH	Nuclear pore complex protein NUP85 (Nuclear pore complex protein NUP75) (Nucleoporin 75) (Nucleoporin 85)	NUP85 NUP75 At4g32910 F26P21.30	Arabidopsis thaliana (Mouse-ear cress)
TRINITY_DN207839_c7_g1	16.85683333	14.37033333	0.30333333	0.08966667	2.44816667	0.682167047849821	0	1	0	0	0	NA	NA	NA	NA
TRINITY_DN205980_c4_g1	16.85583	41.124	27.23183	43.64467	63.44417	0.154919820127299	0	0	0	0	1	DRL25_ARATH; PIRL4_ARATH; RPP1_ARATH; RPS4R_ARATH; TAO1_ARATH	Putative disease resistance protein At4g19050; Plant intracellular Ras-group-related LRR protein 4; Probable disease resistance protein RPP1 (Probable NAD(+) hydrolase RPP1) (EC 3.2.2.6) (Protein RECOGNITION OF PERONOSPORA PARASITICA 1); Inactive disease resistance protein RPS4 (EC 3.2.2.6) (Resistance to Pseudomonas syringae 4); Disease resistance protein TAO1 (EC 3.2.2.6) (Protein TARGET OF AVRB OPERATION 1)	At4g19050 F13C5.220 T18B16.1; PIRL4 At4g35470 F15J1.40; RPP1 At3g44480 F14L2_30; RPS4; TAO1 At5g44510 MFC16.19	Arabidopsis thaliana (Mouse-ear cress); Arabidopsis thaliana (Mouse-ear cress); Arabidopsis thaliana (Mouse-ear cress); Arabidopsis thaliana (Mouse-ear cress); Arabidopsis thaliana (Mouse-ear cress)
TRINITY_DN212514_c6_g1	16.853833	7.065167	16.657333	1.609	4.953167	0.396893774953453	1	0	0	0	0	NA	NA	NA	NA
TRINITY_DN213028_c1_g1	16.8495	107.21233	27.652	20.35033	143.4745	0.323693246392958	0	0	0	0	0	NA	NA	NA	NA
TRINITY_DN191854_c1_g4	16.848333	14.431667	20.143833	12.159333	8.301667	0.15817968107331	0	0	0	0	0	BBR_ARATH	E3 ubiquitin ligase BIG BROTHER-related (AtBBR) (EC 2.3.2.27) (RING-type E3 ubiquitin transferase BIG BROTHER-related)	BBR At3g19910 MPN9.15	Arabidopsis thaliana (Mouse-ear cress)
TRINITY_DN198152_c1_g1	16.845833	16.682833	5.243333	27.352	15.297333	0.261992492715084	0	0	0	1	0	RH52B_ORYSJ	DEAD-box ATP-dependent RNA helicase 52B (EC 3.6.4.13) (OsPL10b)	PL10B Os07g0202100 LOC_Os07g10250 OsJ_23477 OSJNBa0081K20.14	Oryza sativa subsp. japonica (Rice)
TRINITY_DN217485_c12_g2	16.8435	8.069	9.647667	6.4515	6.609167	0.270288140543182	1	0	0	0	0	NA	NA	NA	NA
TRINITY_DN198618_c0_g1	16.838333	5.262167	3.323333	2.422167	1.5105	0.660840430532754	1	0	0	0	0	SSL3_ARATH	Protein STRICTOSIDINE SYNTHASE-LIKE 3 (AtSSL3) (Strictosidine synthase 9) (AtSS9)	SSL3 SS9 At1g08470 T27G7.16	Arabidopsis thaliana (Mouse-ear cress)
TRINITY_DN217415_c26_g1	16.83483	22.42983	17.24833	60.537	32.12233	0.255729038911282	0	0	0	1	0	MBR2_ARATH; RHG1A_ARATH	E3 ubiquitin-protein ligase MBR2 (EC 2.3.2.27) (HAL3-interacting protein 1 homolog) (AtHIP1) (MED25-binding RING-H2 protein 2) (RING-H2 finger MBR2) (RING-type E3 ubiquitin transferase MBR2); Probable E3 ubiquitin-protein ligase RHG1A (EC 2.3.2.27) (RING-H2 finger G1a) (RING-H2 zinc finger protein RHG1a) (RING-type E3 ubiquitin transferase RHG1A)	MBR2 HIP1 At4g34040; RHG1A At5g42940 MBD2.14	Arabidopsis thaliana (Mouse-ear cress); Arabidopsis thaliana (Mouse-ear cress)
TRINITY_DN203585_c2_g1	16.83033	13.94383	17.54817	22.07817	20.82333	0.081596957387625	0	0	0	0	0	SWC4_ARATH	SWR1-complex protein 4	SWC4 At2g47210 T8I13.5	Arabidopsis thaliana (Mouse-ear cress)
TRINITY_DN192619_c0_g1	16.8271667	17.6148333	1.4346667	0.7376667	3.2048333	0.618156380314302	0	0	0	0	0	SMC21_ARATH; SMC22_ARATH	Structural maintenance of chromosomes protein 2-1 (AtSMC2-1) (Chromosome-associated protein E-1) (AtCAP-E1) (Protein TITAN 3); Structural maintenance of chromosomes protein 2-2 (AtSMC2-2) (Chromosome-associated protein E-2) (AtCAP-E2)	SMC2-1 CAP-E1 TTN3 At5g62410 MMI9.19 MMI9.24; SMC2-2 CAP-E2 At3g47460 F1P2.10 T21L8.210	Arabidopsis thaliana (Mouse-ear cress); Arabidopsis thaliana (Mouse-ear cress)
TRINITY_DN197593_c0_g1	16.8175	2.2221667	15.0001667	0.636	0.9976667	0.739953719229848	0	0	0	0	0	NA	NA	NA	NA
TRINITY_DN210156_c7_g1	16.817	6.1865	14.550833	5.647833	4.954	0.321421487330444	1	0	0	0	0	NA	NA	NA	NA
TRINITY_DN205782_c5_g1	16.815667	14.362167	11.377833	8.979167	9.089	0.156221254302661	0	0	0	0	0	PYRB_ORYSJ; PYRB1_PEA; PYRB2_PEA; PYRB3_PEA	Aspartate carbamoyltransferase, chloroplastic (EC 2.1.3.2) (Aspartate transcarbamylase) (ATCase); Aspartate carbamoyltransferase 1, chloroplastic (EC 2.1.3.2) (Aspartate transcarbamylase 1) (ATCase 1); Aspartate carbamoyltransferase 2, chloroplastic (EC 2.1.3.2) (Aspartate transcarbamylase 2) (ATCase 2); Aspartate carbamoyltransferase 3, chloroplastic (EC 2.1.3.2) (Aspartate transcarbamylase 3) (ATCase 3)	PYRB Os08g0248800 LOC_Os08g15030 OsJ_26609 OSJNBa0012K14.1 OSJNBb0003H03.24; PYRB1; PYRB2; PYRB3	Oryza sativa subsp. japonica (Rice); Pisum sativum (Garden pea); Pisum sativum (Garden pea); Pisum sativum (Garden pea)
TRINITY_DN214073_c3_g1	16.811667	18.8815	9.387167	10.168333	12.636167	0.188152495244256	0	0	0	0	0	NA	NA	NA	NA
TRINITY_DN193144_c4_g2	16.807167	3.147333	2.589	1.2335	0.545	0.79642381506384	1	0	0	0	0	NA	NA	NA	NA
TRINITY_DN174826_c0_g1	16.8051667	149.8336667	2.2288333	0.1091667	0	0.850099157343574	0	1	0	0	0	NA	NA	NA	NA
TRINITY_DN187935_c1_g1	16.805	3.080833	53.955	10.501667	1.758667	0.446117763542164	0	0	1	0	0	NA	NA	NA	NA
TRINITY_DN191364_c1_g1	16.802	40.64217	16.112	22.4515	43.02033	0.174707303533964	0	0	0	0	0	FCA_ARATH	Flowering time control protein FCA	FCA At4g16280 dl4180c dl4181c dl4182c FCAALL.331	Arabidopsis thaliana (Mouse-ear cress)
TRINITY_DN208415_c3_g1	16.7995	16.299333	12.949167	5.807333	10.009667	0.168749944924879	0	0	0	0	0	ARF5_ARATH	ADP-ribosylation factor-like protein 2 (Protein ARF-like 2) (Protein HALLIMASCH) (Protein TITAN 5)	ARL2 HAL TTN5 At2g18390 T30D6.10	Arabidopsis thaliana (Mouse-ear cress)
TRINITY_DN202356_c1_g1	16.7985	26.09717	17.23767	26.73767	38.79883	0.162770471039641	0	0	0	0	0	FRL3_ARATH; FRL4A_ARATH	FRIGIDA-like protein 3; FRIGIDA-like protein 4a	FRL3 At5g48385 MJE7.2; FRL4A At3g22440 MCB17.20	Arabidopsis thaliana (Mouse-ear cress); Arabidopsis thaliana (Mouse-ear cress)
TRINITY_DN188044_c2_g1	16.796333	9.1785	6.205833	5.395833	7.607167	0.146473470494006	0	0	0	0	0	NA	NA	NA	NA
TRINITY_DN208262_c5_g1	16.79617	30.15067	18.604	37.40083	44.4895	0.156350768191414	0	0	0	0	0	GT644_ARATH	Glycosyltransferase family 64 protein C4 (GT64 C4) (EC 2.4.1.-) (Protein ECTOPICALLY PARTING CELLS 1) (AtEPC1)	EPC1 At3g55830 F27K19.10	Arabidopsis thaliana (Mouse-ear cress)
TRINITY_DN178733_c0_g2	16.7953333	5.7506667	0.2058333	0.074	1.3903333	0.81420600611211	1	0	0	0	0	NA	NA	NA	NA
TRINITY_DN201123_c15_g1	16.79483	31.7845	23.92467	45.10733	21.927	0.200515364112166	0	0	0	0	0	NA	NA	NA	NA
TRINITY_DN201523_c4_g1	16.7935	28.360833	4.835667	15.605	11.515333	0.26044637451079	0	1	0	0	0	ODPA3_ARATH	Pyruvate dehydrogenase E1 component subunit alpha-3, chloroplastic (EC 1.2.4.1)	PDH-E1 ALPHA At1g01090 T25K16.8	Arabidopsis thaliana (Mouse-ear cress)
TRINITY_DN186253_c1_g4	16.7913333	23.9551667	0.1461667	0	18.6115	0.557354426320032	0	0	0	0	0	B561M_ARATH	Cytochrome b561 domain-containing protein At4g18260 (Protein b561A.tha13)	At4g18260 T9A21.110	Arabidopsis thaliana (Mouse-ear cress)
TRINITY_DN210707_c1_g2	16.790833	5.957333	13.890167	41.149833	2.656	0.469832676320946	0	0	0	1	0	Y4967_ARATH	Uncharacterized oxidoreductase At4g09670 (EC 1.-.-.-)	At4g09670 F17A8.20	Arabidopsis thaliana (Mouse-ear cress)
TRINITY_DN211425_c1_g2	16.788	13.823	19.213667	171.774667	3.394667	0.541793168374301	0	0	0	1	0	NA	NA	NA	NA
TRINITY_DN202511_c4_g2	16.7865	5.256667	16.702167	1.389167	2.245333	0.573127113585129	0	0	0	0	0	NA	NA	NA	NA
TRINITY_DN214067_c1_g1	16.784333	7.630167	7.915167	12.805	8.957667	0.219709074903256	0	0	0	0	0	CUL1_ARATH	Cullin-1	CUL1 At4g02570 T10P11.26	Arabidopsis thaliana (Mouse-ear cress)
TRINITY_DN191237_c8_g1	16.778667	7.476667	5.494167	4.0145	7.268167	0.292312302160036	0	0	0	0	0	NA	NA	NA	NA
TRINITY_DN193492_c2_g1	16.777667	12.331667	8.890833	6.240833	14.490167	0.182817718998491	1	0	0	0	0	POL_FMVD	Enzymatic polyprotein [Includes: Aspartic protease (EC 3.4.23.-); Endonuclease; Reverse transcriptase (EC 2.7.7.49)]	ORF V	Figwort mosaic virus (strain DxS) (FMV)
TRINITY_DN209977_c2_g1	16.7775	20.69133	11.2815	10.98233	26.70933	0.17686834704431	0	0	0	0	0	MUR3_ARATH	Xyloglucan galactosyltransferase MUR3 (EC 2.4.1.-) (Protein KATAMARI) (Protein MURUS 3) (AtMUR3) (Protein SHORT ROOT IN SALT MEDIUM 3)	MUR3 KAM1 RSA3 At2g20370 F11A3.8	Arabidopsis thaliana (Mouse-ear cress)
TRINITY_DN283866_c0_g1	16.775	16.334	1.254333	0.0935	2.167	0.663500671925477	0	0	0	0	0	NA	NA	NA	NA
TRINITY_DN202270_c3_g1	16.77383	10.93433	12.4645	10.77633	11.39767	0.140305268566426	0	0	0	0	0	GTE1_ARATH	Transcription factor GTE1 (Bromodomain-containing protein GTE1) (Protein GLOBAL TRANSCRIPTION FACTOR GROUP E1) (Protein IMBIBITION-INDUCIBLE 1)	GTE1 IMB1 At2g34900 F19I3.13	Arabidopsis thaliana (Mouse-ear cress)
TRINITY_DN206653_c2_g1	16.77367	19.7185	16.26167	18.146	35.24	0.185774575284369	0	0	0	0	0	NA	NA	NA	NA
TRINITY_DN213434_c7_g1	16.773	14.55533	18.747	65.29333	10.52417	0.35925702634059	0	0	0	1	0	NA	NA	NA	NA
TRINITY_DN186782_c0_g1	16.768	30.3315	0.3788333	4.2586667	261.86	0.654748768511435	0	0	0	0	1	ENL1_ARATH	Early nodulin-like protein 1 (Phytocyanin-like protein)	At2g25060 F27C12.2	Arabidopsis thaliana (Mouse-ear cress)
TRINITY_DN191280_c9_g1	16.768	12.90317	14.11533	26.73817	41.29683	0.270851217735792	0	0	0	0	0	NA	NA	NA	NA
TRINITY_DN200340_c4_g2	16.76217	0.0135	1.193	0	0	0.966464624718093	1	0	0	0	0	PLA2A_ARATH	Phospholipase A2-alpha (EC 3.1.1.4) (Secretory phospholipase A2-alpha) (AtsPLA2-alpha)	PLA2-ALPHA At2g06925 T4E14.19	Arabidopsis thaliana (Mouse-ear cress)
TRINITY_DN203719_c2_g5	16.75933	53.14283	14.46017	29.21983	44.5325	0.230964157607257	0	1	0	0	0	NA	NA	NA	NA
TRINITY_DN185127_c0_g2	16.758	0.0395	0.154166667	0	0.004666667	1	1	0	0	0	0	C86B1_ARATH	Cytochrome P450 86B1 (EC 1.14.-.-)	CYP86B1 At5g23190 MKD15.5	Arabidopsis thaliana (Mouse-ear cress)
TRINITY_DN174896_c1_g2	16.75533	0.1625	0	0	0	1	1	0	0	0	0	SCP30_ARATH	Putative serine carboxypeptidase-like 30 (EC 3.4.16.-)	SCPL30 At4g15100 dl3595w FCAALL.186	Arabidopsis thaliana (Mouse-ear cress)
TRINITY_DN178214_c0_g1	16.754833333	28.641333333	0.166833333	0.007333333	0	0.788115948864715	0	0	0	0	0	SWET5_ORYSJ; SWT1A_ORYSJ	Bidirectional sugar transporter SWEET5 (OsSWEET5); Bidirectional sugar transporter SWEET1a (OsSWEET1a)	SWEET5 Os05g0588500 LOC_Os05g51090 OJ1007_H05.17 OJ1115_D04.3 OsJ_19730; SWEET1A Os01g0881300 LOC_Os01g65880 B1065E10.2-1 OsJ_04300 P0018C10.61-1	Oryza sativa subsp. japonica (Rice); Oryza sativa subsp. japonica (Rice)
TRINITY_DN216474_c0_g1	16.75467	12.84967	14.08667	9.8845	21.06233	0.167677706544407	0	0	0	0	0	NA	NA	NA	NA
TRINITY_DN197491_c19_g1	16.746667	5.089833	16.8725	11.9925	9.636167	0.264007546815689	0	0	0	0	0	NA	NA	NA	NA
TRINITY_DN183956_c26_g4	16.741167	8.320333	20.7455	10.027667	7.9185	0.327185320950731	0	0	0	0	0	NA	NA	NA	NA
TRINITY_DN211916_c7_g1	16.739167	1.637167	1.4815	7.729333	13.537833	0.512414430551575	0	0	0	0	0	NA	NA	NA	NA
TRINITY_DN207582_c0_g1	16.73733	0	0.354	0	0	0.974077615784776	1	0	0	0	0	CADH7_PICAB	Probable cinnamyl alcohol dehydrogenase 7/8 (CAD 7/8) (EC 1.1.1.195)	CAD7; CAD8	Picea abies (Norway spruce) (Picea excelsa)
TRINITY_DN196942_c7_g1	16.732667	4.826333	10.0965	2.591667	2.8705	0.423671741068354	1	0	0	0	0	ENT8_ARATH	Equilibrative nucleotide transporter 8 (AtENT8) (Nucleoside transporter ENT8)	ETN8 At1g02630 T14P4.9	Arabidopsis thaliana (Mouse-ear cress)
TRINITY_DN215621_c8_g1	16.732	13.71233	14.04083	22.02783	18.4385	0.117774155245288	0	0	0	0	0	WNK11_ARATH	Probable serine/threonine-protein kinase WNK11 (AtWNK11) (EC 2.7.11.1) (Protein kinase with no lysine 11)	WNK11 At5g55560 MWC10.1	Arabidopsis thaliana (Mouse-ear cress)
TRINITY_DN188312_c5_g1	16.722333	9.548667	19.02	3.049167	10.376167	0.284018349953022	0	0	0	0	0	NA	NA	NA	NA
TRINITY_DN204026_c4_g1	16.721333	15.311	7.6465	1.228833	4.239167	0.417995694852257	0	0	0	0	0	THE1_ARATH	Receptor-like protein kinase THESEUS 1 (EC 2.7.11.-)	THE1 At5g54380 GA469.3	Arabidopsis thaliana (Mouse-ear cress)
TRINITY_DN204056_c2_g1	16.721333	11.216333	33.660167	10.362833	5.835333	0.310666359196546	0	0	0	0	0	TRPE_ARATH	Anthranilate synthase alpha subunit 1, chloroplastic (EC 4.1.3.27) (Anthranilate synthase component 1-1) (Anthranilate synthase component I-1) (Protein A-METHYL TRYPTOPHAN RESISTANT 1) (Protein JASMONATE-INDUCED DEFECTIVE LATERAL ROOT 1) (Protein TRYPTOPHAN BIOSYNTHESIS 5) (Protein WEAK ETHYLENE INSENSITIVE 2)	ASA1 AMT1 JDL1 TRP5 WEI2 At5g05730 MJJ3.14	Arabidopsis thaliana (Mouse-ear cress)
TRINITY_DN171449_c0_g1	16.7211667	9.6048333	0.2678333	0.033	0.8723333	0.747143747553615	0	0	0	0	0	NA	NA	NA	NA
TRINITY_DN196066_c7_g1	16.72017	38.72817	54.52533	22.49633	48.84617	0.187918496585297	0	0	0	0	0	NA	NA	NA	NA
TRINITY_DN197124_c4_g1	16.71866667	0.01066667	3.08683333	0	0	0.902841897248246	0	0	0	0	0	NA	NA	NA	NA
TRINITY_DN187200_c44_g6	16.716	5.338	15.86867	18.52117	14.9745	0.292183801566148	0	0	0	1	0	NA	NA	NA	NA
TRINITY_DN143424_c0_g1	16.7151667	3.9228333	7.0888333	0.7233333	1.7685	0.633726873667329	1	0	0	0	0	RL13A_PICMA	60S ribosomal protein L13a	RPL13A SB16	Picea mariana (Black spruce) (Abies mariana)
TRINITY_DN186808_c4_g2	16.705	21.4535	18.51867	19.486	25.88833	0.094363639408592	0	0	0	0	0	ILR3_ARATH	Transcription factor ILR3 (Basic helix-loop-helix protein 105) (AtbHLH105) (bHLH 105) (Protein IAA-LEUCINE RESISTANT 3) (Transcription factor EN 133) (bHLH transcription factor bHLH105)	ILR3 BHLH105 EN133 At5g54680 K5F14.2	Arabidopsis thaliana (Mouse-ear cress)
TRINITY_DN206337_c0_g1	16.7045	4.865167	3.099667	8.216833	2.204167	0.37017323994751	0	0	0	0	0	NA	NA	NA	NA
TRINITY_DN207765_c2_g3	16.70067	32.85617	18.6605	14.65467	18.43333	0.192383081418956	0	0	0	0	0	MP702_ARATH	Microtubule-associated protein 70-2 (AtMAP70-2) (70 kDa microtubule-associated protein 2)	MAP70.2 At1g24764 F5A9.19	Arabidopsis thaliana (Mouse-ear cress)
TRINITY_DN211658_c3_g1	16.700167	9.714167	12.767667	16.876	6.184	0.225190279945433	0	0	0	0	0	NA	NA	NA	NA
TRINITY_DN214678_c1_g1	16.695833	27.887333	26.431	1.999667	20.454333	0.277587264110204	0	0	0	0	0	NA	NA	NA	NA
TRINITY_DN211741_c2_g1	16.6915	29.41567	33.82767	26.89733	29.02383	0.085514606660783	0	0	0	0	0	HRD1_ORYSJ; HRD1A_ARATH; HRD1B_ARATH	ERAD-associated E3 ubiquitin-protein ligase HRD1 (EC 2.3.2.27) (RING-type E3 ubiquitin transferase HRD1); ERAD-associated E3 ubiquitin-protein ligase HRD1A (AtHrd1A) (EC 2.3.2.27) (RING-type E3 ubiquitin transferase HRD1A); ERAD-associated E3 ubiquitin-protein ligase HRD1B (AtHrd1B) (EC 2.3.2.27) (RING-type E3 ubiquitin transferase HRD1B)	HRD1 Os06g0301000 LOC_Os06g19680 OJ1217_C01.4 P0501G08.42; HRD1A At3g16090 MSL1.13; HRD1B At1g65040 F16G16.4	Oryza sativa subsp. japonica (Rice); Arabidopsis thaliana (Mouse-ear cress); Arabidopsis thaliana (Mouse-ear cress)
TRINITY_DN204991_c5_g1	16.6885	12.222333	31.477667	2.758333	14.8465	0.344181363752485	0	0	0	0	0	SDEH3_ARATH	Senescence/dehydration-associated protein At3g51250	At3g51250 F24M12.290	Arabidopsis thaliana (Mouse-ear cress)
TRINITY_DN210034_c2_g1	16.6885	13.706333	24.108833	73.905167	8.911833	0.402568597487972	0	0	0	1	0	HBPL1_ARATH	Heme-binding-like protein At3g10130, chloroplastic	At3g10130 T22K18.4	Arabidopsis thaliana (Mouse-ear cress)
TRINITY_DN199036_c5_g3	16.68833	35.52067	33.50067	59.65267	55.5695	0.150987248009328	0	0	0	0	0	MACP2_ARATH; NSL1_ARATH	MACPF domain-containing protein At4g24290; MACPF domain-containing protein NSL1 (Protein NECROTIC SPOTTED LESIONS 1) (Protein NSL1)	At4g24290 T22A6.120; NSL1 At1g28380 F3M18.18	Arabidopsis thaliana (Mouse-ear cress); Arabidopsis thaliana (Mouse-ear cress)
TRINITY_DN216234_c5_g1	16.687167	4.480833	18.1845	3.8395	3.487167	0.030587571138888	0	0	0	0	0	UCR11_SOLTU	Ubiquinol-cytochrome c reductase complex 6.7 kDa protein (CR6)		Solanum tuberosum (Potato)
TRINITY_DN207237_c11_g1	16.685	7.650667	5.825833	16.432	22.967667	0.307757968727873	0	0	0	0	0	NA	NA	NA	NA
TRINITY_DN210973_c2_g1	16.6775	17.56267	21.063	21.1375	38.17983	0.188676181547908	0	0	0	0	0	IMB1_ARATH	Importin subunit beta-1 (Karyopherin subunit beta-1) (ATKPNB1)	KPNB1 At5g53480 MNC6.1	Arabidopsis thaliana (Mouse-ear cress)
TRINITY_DN199390_c7_g1	16.669	2.4628333	14.2553333	0.6606667	0	0.764095932749649	1	0	0	0	0	NA	NA	NA	NA
TRINITY_DN198854_c7_g1	16.66883	28.67083	32.89367	43.82417	54.55467	0.135906206712425	0	0	0	0	0	NA	NA	NA	NA
TRINITY_DN205572_c0_g2	16.6676667	1.2296667	0.4628333	0	4.2516667	0.837988628019976	1	0	0	0	0	PER12_ARATH	Peroxidase 12 (Atperox P12) (EC 1.11.1.7) (ATP4a) (PRXR6)	PER12 P12 At1g71695 F14O23.6 F26A9.5	Arabidopsis thaliana (Mouse-ear cress)
TRINITY_DN202807_c5_g1	16.6671667	0	0.1676667	0	0	0.99984941440233	1	0	0	0	0	NA	NA	NA	NA
TRINITY_DN196940_c0_g1	16.666667	12.101833	18.585333	15.987167	4.939833	0.141733370071088	0	0	0	0	0	NA	NA	NA	NA
TRINITY_DN212998_c5_g1	16.662167	5.016333	10.269333	28.549833	1.776667	0.46645156356727	0	0	0	0	0	LPA1_ARATH	Protein LOW PSII ACCUMULATION 1, chloroplastic	LPA1 At1g02910 F22D16.9	Arabidopsis thaliana (Mouse-ear cress)
TRINITY_DN191828_c0_g3	16.6615	0.9025	0.321	0.0075	0.05633333	0.983532313147502	1	0	0	0	0	RCH1_ARATH	LRR receptor-like serine/threonine-protein kinase RCH1 (EC 2.7.11.1) (Protein ROOT CLAVATA-HOMOLOG1 1)	RCH1 At5g48940 K19E20.5	Arabidopsis thaliana (Mouse-ear cress)
TRINITY_DN196475_c1_g1	16.66133	12.873	24.8085	7.779	14.73433	0.165742530570106	0	0	0	0	0	NA	NA	NA	NA
TRINITY_DN208125_c23_g1	16.6595	12.707333	13.3535	7.889	8.050833	0.18329308643904	0	0	0	0	0	TPS1_ARATH	Alpha,alpha-trehalose-phosphate synthase [UDP-forming] 1 (EC 2.4.1.15) (Trehalose-6-phosphate synthase 1) (AtTPS1)	TPS1 At1g78580 T30F21.9	Arabidopsis thaliana (Mouse-ear cress)
TRINITY_DN216570_c2_g2	16.65817	0.249	0	0	2.8485	0.933659634600306	1	0	0	0	0	NA	NA	NA	NA
TRINITY_DN196216_c3_g1	16.65567	13.88183	13.7205	9.1685	11.18883	0.129139557333945	0	0	0	0	0	SDN1_ARATH; SDN2_ARATH; SDN3_ARATH	Small RNA degrading nuclease 1 (EC 3.1.-.-); Small RNA degrading nuclease 2 (EC 3.1.-.-); Small RNA degrading nuclease 3 (EC 3.1.-.-)	SDN1 At3g50100 F3A4.180; SDN2 At5g05540 MOP10.8; SDN3 At5g67240 K21H1.20	Arabidopsis thaliana (Mouse-ear cress); Arabidopsis thaliana (Mouse-ear cress); Arabidopsis thaliana (Mouse-ear cress)
TRINITY_DN201353_c5_g1	16.6535	5.599333	28.084167	9.926	7.550833	0.306404879503828	0	0	0	0	0	HRD3A_ARATH	ERAD-associated E3 ubiquitin-protein ligase component HRD3A (AtSel1A) (Protein EMS-MUTAGENIZED BRI1 SUPPRESSOR 5)	HRD3A EBS5 At1g18260 T10O22.22	Arabidopsis thaliana (Mouse-ear cress)
TRINITY_DN215959_c6_g1	16.6485	9.880167	12.159	17.551833	8.575667	0.15294175679989	0	0	0	0	0	NA	NA	NA	NA
TRINITY_DN190151_c0_g1	16.648	4.5081667	0.2556667	0	0.5693333	0.842459510664631	1	0	0	0	0	NA	NA	NA	NA
TRINITY_DN195192_c0_g3	16.647	16.260167	8.794333	7.871667	6.5675	0.211648614607722	0	0	0	0	0	ASB1_ARATH	Anthranilate synthase beta subunit 1, chloroplastic (EC 4.1.3.27) (Anthranilate synthase component 2-1) (Anthranilate synthase, glutamine amidotransferase component 2-1) (Protein TRYPTOPHAN BIOSYNTHESIS 4) (Protein WEAK ETHYLENE INSENSITIVE 7)	ASB1 TRP4 WEI7 At1g25220 F4F7.39	Arabidopsis thaliana (Mouse-ear cress)
TRINITY_DN214380_c3_g1	16.64083	5.1275	0.5865	32.43783	27.32717	0.463722106991969	0	0	0	0	0	GSTUJ_ARATH; GSTUR_ARATH	Glutathione S-transferase U19 (AtGSTU19) (EC 2.5.1.18) (GST class-tau member 19) (Glutathione S-transferase 8); Glutathione S-transferase U27 (AtGSTU27) (EC 2.5.1.18) (GST class-tau member 27)	GSTU19 GST8 At1g78380 F3F9.11; GSTU27 At3g43800 T28A8.90	Arabidopsis thaliana (Mouse-ear cress); Arabidopsis thaliana (Mouse-ear cress)
TRINITY_DN213970_c2_g1	16.640167	6.564833	10.338	4.500167	2.715333	0.387748963141043	1	0	0	0	0	NA	NA	NA	NA
TRINITY_DN199663_c1_g1	16.639667	11.842833	7.39	37.821333	7.521667	0.36358190562865	0	0	0	1	0	ODBA1_ARATH; ODBA2_ARATH	2-oxoisovalerate dehydrogenase subunit alpha 1, mitochondrial (EC 1.2.4.4) (Branched-chain alpha-keto acid dehydrogenase E1 component alpha chain) (BCKDE1A) (BCKDH E1-alpha); 2-oxoisovalerate dehydrogenase subunit alpha 2, mitochondrial (EC 1.2.4.4) (Branched-chain alpha-keto acid dehydrogenase E1 component alpha chain) (BCKDE1A) (BCKDH E1-alpha)	At1g21400 F24J8.4; At5g09300 T5E8_100	Arabidopsis thaliana (Mouse-ear cress); Arabidopsis thaliana (Mouse-ear cress)
TRINITY_DN197938_c0_g2	16.6385	11.264333	18.469	14.076333	6.741167	0.153127973058377	0	0	0	0	0	NA	NA	NA	NA
TRINITY_DN197405_c4_g1	16.63733	4.975	10.1475	25.48167	3.1255	0.391751867403291	0	0	0	0	0	PP124_ARATH	Pentatricopeptide repeat-containing protein At1g74850, chloroplastic (Protein PLASTID TRANSCRIPTIONALLY ACTIVE 2)	PTAC2 At1g74850 F25A4.18 F9E10.30	Arabidopsis thaliana (Mouse-ear cress)
TRINITY_DN193694_c0_g2	16.634	11.758667	6.781333	0.7385	1.365167	0.590699333232281	0	0	0	0	0	TC10B_ARATH	3-dehydrosphinganine reductase TSC10B (EC 1.1.1.102) (3-ketodihydrosphingosine reductase) (KDS reductase) (3-ketosphinganine reductase)	TSC10B At5g19200 T24G5	Arabidopsis thaliana (Mouse-ear cress)
TRINITY_DN187968_c4_g1	16.6255	32.20617	14.696	11.54817	26.1855	0.202549507115019	0	1	0	0	0	PTEN1_ARATH	Phosphatidylinositol 3,4,5-trisphosphate 3-phosphatase and protein-tyrosine-phosphatase PTEN1 (EC 3.1.3.48) (EC 3.1.3.67) (Protein PHOSPHATASE AND TENSIN HOMOLOG 1) (AtPTEN1)	PTEN1 At5g39400 MUL8.80	Arabidopsis thaliana (Mouse-ear cress)
TRINITY_DN206316_c6_g2	16.62367	13.2975	29.82367	27.27067	29.45683	0.111771435149408	0	0	0	0	0	XYLA_HORVU	Xylose isomerase (EC 5.3.1.5)	XYLA	Hordeum vulgare (Barley)
TRINITY_DN192577_c1_g1	16.620167	13.395167	15.396667	2.268333	6.1975	0.300393170361771	1	0	0	0	0	B3GT2_ARATH; B3GT3_ARATH; B3GT6_ARATH	Probable beta-1,3-galactosyltransferase 2 (EC 2.4.1.-); Probable beta-1,3-galactosyltransferase 3 (EC 2.4.1.-); Beta-1,6-galactosyltransferase GALT31A (EC 2.4.1.-) (Beta-1,3-galactosyltransferase 6) (GT31 family galactosyltransferase 1) (AtGALT31A)	B3GALT2 At1g05170 YUP8H12.22; B3GALT3 At2g32430 T32F6.5; GALT31A B3GALT6 At1g32930 F9L11.10	Arabidopsis thaliana (Mouse-ear cress); Arabidopsis thaliana (Mouse-ear cress); Arabidopsis thaliana (Mouse-ear cress)
TRINITY_DN203897_c2_g1	16.61817	8.7395	11.822	16.20367	22.9425	0.191109102725892	0	0	0	0	0	ADLO1_ARATH	Protein ARABIDILLO 1 (F-box only protein 5)	FBX5 At2g44900 T13E15.9	Arabidopsis thaliana (Mouse-ear cress)
TRINITY_DN216097_c7_g1	16.618167	13.0245	9.904167	13.454167	8.503	0.193986388909391	0	0	0	0	0	NA	NA	NA	NA
TRINITY_DN206152_c6_g1	16.61683	13.88483	69.695	11.48967	125.62083	0.375256580933294	0	0	0	0	1	NA	NA	NA	NA
TRINITY_DN147410_c0_g1	16.61483333	0	32.6485	0.03716667	0	0.798598250949815	0	0	0	0	0	NA	NA	NA	NA
TRINITY_DN212463_c4_g1	16.609167	13.684833	11.587167	8.972833	17.558167	0.356615234228046	0	0	0	0	0	NA	NA	NA	NA
TRINITY_DN207401_c1_g1	16.609	17.69417	16.40133	9.3295	7.5265	0.147944372160298	0	0	0	0	0	SSL4_ARATH; SSL5_ARATH	Protein STRICTOSIDINE SYNTHASE-LIKE 4 (AtSSL4); Protein STRICTOSIDINE SYNTHASE-LIKE 5 (AtSSL5) (Protein YELLOW-LEAF-SPECIFIC GENE 2)	SSL4 At3g51420 F26O13.60; SSL5 YLS2 At3g51430 F26O13.70	Arabidopsis thaliana (Mouse-ear cress); Arabidopsis thaliana (Mouse-ear cress)
TRINITY_DN211545_c2_g1	16.60733	29.396	24.2825	49.84783	68.26917	0.217853793937752	0	0	0	0	0	SINA2_ARATH	NA	NA	NA
TRINITY_DN215818_c4_g1	16.6065	25.7585	59.67633	44.8605	10.12917	0.238162668007501	0	0	0	0	0	GLPK_ARATH	Glycerol kinase (Glycerokinase) (EC 2.7.1.30) (ATP:glycerol 3-phosphotransferase) (Protein GLYCEROL INSENSITIVE 1) (Protein NONHOST RESISTANCE TO P. S. PHASEOLICOLA 1)	GLPK GLI1 NHO1 At1g80460 T21F11.21	Arabidopsis thaliana (Mouse-ear cress)
TRINITY_DN214569_c3_g1	16.604167	17.267333	9.880833	80.236	4.820833	0.464709714569929	0	0	0	1	0	Y2446_ARATH	Uncharacterized protein At2g34460, chloroplastic	At2g34460 T31E10.20	Arabidopsis thaliana (Mouse-ear cress)
TRINITY_DN211579_c4_g1	16.602	6.300167	23.555	6.1085	7.2955	0.37725659800407	0	0	1	0	0	NA	NA	NA	NA
TRINITY_DN209296_c1_g1	16.60133	24.35833	13.90383	109.54983	15.57183	0.395301339744865	0	0	0	1	0	CRTI_NARPS; CRTI_SOYBN; PDS_ARATH	NA; 15-cis-phytoene desaturase, chloroplastic/chromoplastic (EC 1.3.5.5) (Phytoene dehydrogenase) (Phytoene desaturase); 15-cis-phytoene desaturase, chloroplastic/chromoplastic (EC 1.3.5.5) (Phytoene dehydrogenase) (Phytoene desaturase)	NA; PDS1; PDS At4g14210 dl3145c	NA; Glycine max (Soybean) (Glycine hispida); Arabidopsis thaliana (Mouse-ear cress)
TRINITY_DN195736_c3_g1	16.599333	8.5145	14.5045	9.652833	8.976833	0.202657955459848	0	0	0	0	0	EF4L3_ARATH	Protein ELF4-LIKE 3	EFL3 ELF4-L3 At2g06255 F18P14	Arabidopsis thaliana (Mouse-ear cress)
TRINITY_DN186444_c0_g6	16.598	13.1198333	0.3266667	1.1068333	2.8771667	0.646683899870359	0	0	0	0	0	ZWIP5_ARATH	Zinc finger protein WIP5 (WIP-domain protein 5) (AtWIP5)	WIP5 At1g51220 F11M15.9	Arabidopsis thaliana (Mouse-ear cress)
TRINITY_DN212712_c20_g1	16.5965	0	17.8926667	0	0.1496667	0.806078361391996	0	0	0	0	0	NA	NA	NA	NA
TRINITY_DN217410_c14_g3	16.5945	12.072167	28.100833	7.364333	9.899167	0.286812828095255	0	0	1	0	0	Y1523_ARATH	C-type lectin receptor-like tyrosine-protein kinase At1g52310 (EC 2.7.10.1)	At1g52310 F19K6.8	Arabidopsis thaliana (Mouse-ear cress)
TRINITY_DN179817_c0_g1	16.593	0	0.09033333	0	0.03533333	1	1	0	0	0	0	NA	NA	NA	NA
TRINITY_DN215526_c4_g1	16.59	7.502833	10.278333	2.280833	21.565667	0.322975125530005	0	0	0	0	0	THRC_SOLTU	Threonine synthase, chloroplastic (TS) (EC 4.2.3.1)		Solanum tuberosum (Potato)
TRINITY_DN199151_c2_g1	16.588333	45.989833	24.540167	8.764833	27.717333	0.251827611131051	0	0	0	0	0	CSI1_ARATH	Protein CELLULOSE SYNTHASE INTERACTIVE 1 (Protein POM-POM 2)	CSI1 POM2 At2g22125 T16B14.2	Arabidopsis thaliana (Mouse-ear cress)
TRINITY_DN199052_c4_g1	16.5875	16.54517	26.4935	18.978	29.12933	0.159874265929582	0	0	0	0	0	NA	NA	NA	NA
TRINITY_DN206306_c3_g1	16.58583	14.087	54.601	35.45383	19.2465	0.245234170386434	0	0	0	0	0	PHOT2_ARATH; TLOV1_ARATH	Phototropin-2 (EC 2.7.11.1) (Defective in chloroplast avoidance protein 1) (Non-phototropic hypocotyl 1-like protein 1) (AtKin7) (NPH1-like protein 1); Protein TWIN LOV 1	PHOT2 CAV1 KIN7 NPL1 At5g58140 K21L19.6; TLP1 FBX4 PLP At2g02710 T20F6.15	Arabidopsis thaliana (Mouse-ear cress); Arabidopsis thaliana (Mouse-ear cress)
TRINITY_DN17596_c0_g1	16.58033	12.727	29.8945	10.6695	19.08617	0.206264146298886	0	0	0	0	0	NA	NA	NA	NA
TRINITY_DN201805_c4_g1	16.575333	10.711333	10.044333	4.658667	6.225833	0.407545326939078	0	0	0	0	0	NA	NA	NA	NA
TRINITY_DN211029_c5_g2	16.574	24.21733	17.40767	38.47433	39.26367	0.143310121281136	0	0	0	0	0	NA	NA	NA	NA
TRINITY_DN201924_c2_g1	16.572167	9.5345	21.36	6.490167	9.7565	0.223194980562701	1	0	0	0	0	UBP25_ARATH	Ubiquitin carboxyl-terminal hydrolase 25 (EC 3.4.19.12) (Deubiquitinating enzyme 25) (AtUBP25) (Ubiquitin thioesterase 25) (Ubiquitin-specific-processing protease 25)	UBP25 At3g14400 MLN21.18	Arabidopsis thaliana (Mouse-ear cress)
TRINITY_DN216352_c1_g2	16.56883	19.24233	18.395	39.081	23.58867	0.19731965107343	0	0	0	0	0	CNBL2_ORYSJ; CNBLA_ARATH; POLX_TOBAC	Calcineurin B-like protein 2; Calcineurin B-like protein 10 (SOS3-like calcium binding protein 8) (SCaBP8); Retrovirus-related Pol polyprotein from transposon TNT 1-94 [Includes: Protease (EC 3.4.23.-); Reverse transcriptase (EC 2.7.7.49); Endonuclease]	CBL2 Os12g0597000 LOC_Os12g40510 OsJ_36745; CBL10 At4g33000 F26P21_120;	Oryza sativa subsp. japonica (Rice); Arabidopsis thaliana (Mouse-ear cress); Nicotiana tabacum (Common tobacco)
TRINITY_DN201172_c1_g1	16.562833	10.026	10.493333	4.184667	5.063	0.316548436806119	1	0	0	0	0	NA	NA	NA	NA
TRINITY_DN212315_c2_g2	16.56083	12.15367	19.726	18.25583	14.82067	0.079100991668269	0	0	0	0	0	NA	NA	NA	NA
TRINITY_DN191045_c3_g1	16.56017	24.4805	20.70317	18.3625	10.65617	0.136443983380168	0	0	0	0	0	ACA1_ARATH; ACA1_ORYSJ; ACA3_ORYSJ	Calcium-transporting ATPase 1 (EC 7.2.2.10) (Ca(2+)-ATPase isoform 1) (Plastid envelope ATPase 1); Calcium-transporting ATPase 1, plasma membrane-type (OsACA1) (EC 7.2.2.10) (Ca(2+)-ATPase isoform 1); NA	ACA1 PEA1 At1g27770 F28L5.1 T22C5.23; ACA1 Os01g0939100 LOC_Os01g71240 B1150F11.11 P0504E02.35; NA	Arabidopsis thaliana (Mouse-ear cress); Oryza sativa subsp. japonica (Rice); NA
TRINITY_DN202258_c6_g2	16.55967	23.43783	16.0335	11.56583	11.42267	0.175709684924162	0	0	0	0	0	NA	NA	NA	NA
TRINITY_DN207487_c2_g1	16.5585	7.114333	14.617667	16.5025	12.1755	0.150809209995799	0	0	0	0	0	NA	NA	NA	NA
TRINITY_DN178737_c0_g1	16.5546667	30.6653333	15.4098333	0.4378333	10.5756667	0.475886140444239	0	0	0	0	0	EXOL2_ARATH	Protein EXORDIUM-like 2	EXL2 At5g64260 MSJ1.10	Arabidopsis thaliana (Mouse-ear cress)
TRINITY_DN212309_c2_g1	16.55367	17.40367	25.581	25.312	16.792	0.100202810637336	0	0	0	0	0	DCYD1_ORYSJ	Putative D-cysteine desulfhydrase 1, mitochondrial (EC 4.4.1.15) (OsD-CDes1) (D-CDes1)	Os02g0773300 LOC_Os02g53330 OJ1611_C08.26 OsJ_08555	Oryza sativa subsp. japonica (Rice)
TRINITY_DN202031_c3_g1	16.553667	9.613167	6.771833	6.503333	3.443167	0.366206776252896	1	0	0	0	0	NA	NA	NA	NA
TRINITY_DN203412_c6_g2	16.551167	11.964167	12.600333	29.423333	6.769667	0.285022658131302	0	0	0	1	0	TIC22_ARATH	Protein TIC 22, chloroplastic (Translocon at the inner envelope membrane of chloroplasts 22) (AtTIC22)	TIC22 TIC22-IV At4g33350 F17M5.110	Arabidopsis thaliana (Mouse-ear cress)
TRINITY_DN199056_c1_g1	16.550333	3.533	4.364167	19.549167	8.411333	0.377791507803233	1	0	0	0	0	NA	NA	NA	NA
TRINITY_DN216366_c6_g1	16.54867	25.28967	59.09533	62.24333	21.27083	0.242291971084411	0	0	0	1	0	TRXH_PICMA	Thioredoxin H-type (Trx-H)	SB09	Picea mariana (Black spruce) (Abies mariana)
TRINITY_DN204821_c8_g1	16.5475	16.37533	11.74883	12.5995	13.372	0.074626763183686	0	0	0	0	0	PUM24_ARATH	Pumilio homolog 24 (APUM-24) (AtPUM24)	APUM24 At3g16810 K20I9_3	Arabidopsis thaliana (Mouse-ear cress)
TRINITY_DN208434_c9_g1	16.54717	19.91333	20.66133	20.47033	20.002	0.042185084244716	0	0	0	0	0	DST1_DICDI	Serine/threonine-protein kinase dst1 (EC 2.7.11.1)	dst1 dstA DDB_G0274593	Dictyostelium discoideum (Slime mold)
TRINITY_DN190169_c1_g1	16.5456667	4.9983333	10.8905	14.6161667	0.9031667	0.452404192000461	1	0	0	0	0	NA	NA	NA	NA
TRINITY_DN191860_c7_g1	16.54533	11.81717	14.9705	11.79667	17.0195	0.077346443605369	0	0	0	0	0	NA	NA	NA	NA
TRINITY_DN209314_c7_g1	16.5445	3.524333	13.259833	8.147667	5.964	0.455013961962589	0	0	0	0	0	RH30_ORYSJ	DEAD-box ATP-dependent RNA helicase 30 (EC 3.6.4.13)	Os01g0911100 LOC_Os01g68320 P0456E05.41-1 P0456E05.41-2 P0470A12.9-1 P0470A12.9-2	Oryza sativa subsp. japonica (Rice)
TRINITY_DN212634_c3_g1	16.5445	75.875833	8.8195	9.278167	14.9465	0.434255533667969	0	1	0	0	0	GRS10_ORYSJ; GRXC5_ARATH	Monothiol glutaredoxin-S10; Glutaredoxin-C5, chloroplastic (AtGrxC5)	GRXS10 Os08g0565800 LOC_Os08g45140 OsJ_28319 OSJNBa0044E16.18-1 OSJNBa0044E16.18-2 P0705A05.134-1 P0705A05.134-2; GRXC5 At4g28730 F16A16.160	Oryza sativa subsp. japonica (Rice); Arabidopsis thaliana (Mouse-ear cress)
TRINITY_DN192562_c0_g1	16.53833333	0.02933333	0	0.03116667	0.06166667	1	1	0	0	0	0	NA	NA	NA	NA
TRINITY_DN216912_c3_g1	16.5381667	7.6151667	1.0011667	0.3256667	1.51	0.755345226832031	1	0	0	0	0	NA	NA	NA	NA
TRINITY_DN213547_c11_g1	16.5335	4.689667	11.993167	4.156	3.508333	0.239821192078235	0	0	0	0	0	MORF8_ARATH	Multiple organellar RNA editing factor 8, chloroplastic/mitochondrial (RNA editing-interacting protein 1)	MORF8 RIP1 At3g15000 K15M2.14	Arabidopsis thaliana (Mouse-ear cress)
TRINITY_DN197692_c3_g1	16.5285	40.88133	11.852	8.2375	15.798	0.32547032255935	0	1	0	0	0	MPK10_ORYSJ	Mitogen-activated protein kinase 10 (MAP kinase 10) (EC 2.7.11.24)	MPK10 Os01g0629900 LOC_Os01g43910 OsJ_02699 OSJNBb0035I14.5-1 OSJNBb0035I14.5-2 OSJNBb0035I14.5-3	Oryza sativa subsp. japonica (Rice)
TRINITY_DN208872_c10_g1	16.5285	14.4535	12.385333	8.311667	13.844333	0.115469728499022	0	0	0	0	0	LSM1B_ARATH	Sm-like protein LSM1B (AtLSM1b)	LSM1B At3g14080 MAG2.4	Arabidopsis thaliana (Mouse-ear cress)
TRINITY_DN196512_c4_g1	16.526	6.170333	11.332167	6.031	6.014833	0.303279875378094	1	0	0	0	0	NA	NA	NA	NA
TRINITY_DN211488_c2_g1	16.52283333	7.8195	0.91083333	0.01283333	1.05883333	0.778766429803786	0	0	0	0	0	NA	NA	NA	NA
TRINITY_DN201340_c0_g3	16.521167	5.6205	7.833667	1.781167	2.275	0.589279247107002	1	0	0	0	0	ALL12_OLEEU	Isoflavone reductase-like protein (Pollen allergen Ole e 12) (allergen Ole e 12)		Olea europaea (Common olive)
TRINITY_DN203566_c4_g1	16.521	6.906333	10.4255	7.841	4.609833	0.569389600626284	0	0	0	0	0	NA	NA	NA	NA
TRINITY_DN185111_c2_g1	16.520333	5.695167	5.769167	9.3495	6.364833	0.438757994570135	0	0	0	0	0	NA	NA	NA	NA
TRINITY_DN186780_c3_g2	16.5195	0.8283333	1.1076667	0.197	1.7621667	0.86109816972604	1	0	0	0	0	NA	NA	NA	NA
TRINITY_DN178976_c0_g2	16.5175	8.2046667	0.1506667	62.1081667	8.4478333	0.605670450078311	0	0	0	1	0	DTX36_ARATH; DTX40_ARATH	Protein DETOXIFICATION 36 (AtDTX36) (Multidrug and toxic compound extrusion protein 36) (MATE protein 36); Protein DETOXIFICATION 40 (AtDTX40) (Multidrug and toxic compound extrusion protein 40) (MATE protein 40)	DTX36 At1g11670 F25C20.18; DTX40 At3g21690 MIL23.25	Arabidopsis thaliana (Mouse-ear cress); Arabidopsis thaliana (Mouse-ear cress)
TRINITY_DN201448_c2_g2	16.5175	12.631167	19.66	6.871167	7.730167	0.314818146225286	0	0	0	0	0	NA	NA	NA	NA
TRINITY_DN210433_c5_g1	16.5168333	2.1773333	15.838	46.0941667	0.4011667	0.490948104380014	0	0	0	1	0	NA	NA	NA	NA
TRINITY_DN196671_c3_g1	16.516167	37.942	3.193667	54.788667	88.100167	0.362000296521026	0	0	0	0	0	NA	NA	NA	NA
TRINITY_DN188789_c5_g1	16.513167	7.290833	7.257667	3.627667	4.689333	0.433357257738308	1	0	0	0	0	NOP5A_ARATH; NOP5B_ARATH	Probable nucleolar protein 5-1 (MAR-binding NOP56/58 homolog 1) (NOP58-like protein F108) (Nucleolar protein 58-1); Probable nucleolar protein 5-2 (MAR-binding NOP56/58 homolog 2) (Nucleolar protein 58-2)	NOP5-1 NOP58-1 At5g27120 T21B4_30 TM021B04.12; NOP5-2 NOP58-2 At3g05060 T12H1.2	Arabidopsis thaliana (Mouse-ear cress); Arabidopsis thaliana (Mouse-ear cress)
TRINITY_DN192991_c2_g1	16.510833	13.446333	18.075333	8.876667	22.583667	0.192090801406305	0	0	0	0	0	NA	NA	NA	NA
TRINITY_DN196950_c3_g1	16.503	64.83733	17.83933	14.52117	37.8245	0.29875879820697	0	1	0	0	0	BAG1_ARATH; BAG3_ARATH	BAG family molecular chaperone regulator 1 (Bcl-2-associated athanogene 1); BAG family molecular chaperone regulator 3 (Bcl-2-associated athanogene 3)	BAG1 At5g52060 MSG15.15; BAG3 At5g07220 T28J14_160	Arabidopsis thaliana (Mouse-ear cress); Arabidopsis thaliana (Mouse-ear cress)
TRINITY_DN208940_c3_g1	16.503	19.34083	22.89033	12.35517	16.7645	0.104791724309582	0	0	0	0	0	NA	NA	NA	NA
TRINITY_DN212595_c4_g2	16.49983	21.703	23.22617	13.63833	17.39517	0.097881678995323	0	0	0	0	0	SYP41_ARATH; SYP43_ARATH	Syntaxin-41 (AtSYP41) (AtTLG2a); Syntaxin-43 (AtSYP43)	SYP41 At5g26980 F2P16.16; SYP43 At3g05710 F18C1.2	Arabidopsis thaliana (Mouse-ear cress); Arabidopsis thaliana (Mouse-ear cress)
TRINITY_DN186013_c0_g1	16.495	17.501833	7.398833	1.695167	32.552	0.417253795351514	0	0	0	0	1	NA	NA	NA	NA
TRINITY_DN103334_c0_g1	16.4945	12.13267	13.40967	20.75483	14.43517	0.130307444698045	0	0	0	0	0	NA	NA	NA	NA
TRINITY_DN192582_c0_g1	16.49083	47.63417	35.318	35.40667	17.80933	0.232802468214438	0	0	0	0	0	NA	NA	NA	NA
TRINITY_DN214322_c5_g1	16.48533	11.892	21.1355	8.552	10.168	0.206387881432847	0	0	0	0	0	HEAT1_ARATH	Uncharacterized protein At3g06530	At3g06530 F5E6.14	Arabidopsis thaliana (Mouse-ear cress)
TRINITY_DN209106_c1_g1	16.484833	7.742333	12.649	7.415167	5.967167	0.270188198337143	0	0	0	0	0	NA	NA	NA	NA
TRINITY_DN209041_c4_g1	16.483167	5.048	2.285833	0	1.511833	0.750059584743817	1	0	0	0	0	NA	NA	NA	NA
TRINITY_DN213518_c9_g1	16.483	0.5641667	7.1618333	0.4068333	0.4413333	0.7932891943363	1	0	0	0	0	NA	NA	NA	NA
TRINITY_DN193597_c0_g1	16.481333	9.293167	17.705167	61.379167	4.685333	0.428318844034847	0	0	0	1	0	NA	NA	NA	NA
TRINITY_DN207833_c2_g1	16.48017	20.66617	16.43067	29.05183	21.77	0.135191818318117	0	0	0	0	0	RTOR1_ARATH; RTOR1_ORYSJ; RTOR2_ARATH	Regulatory-associated protein of TOR 1 (Protein RAPTOR 1) (Protein RAPTOR 1B) (AtRaptor1b); Regulatory-associated protein of TOR 1 (Protein RAPTOR 1) (OsRAPTOR1); Regulatory-associated protein of TOR 2 (Protein RAPTOR 1A) (AtRaptor1a) (Protein RAPTOR 2)	RAPTOR1 RAPTOR1B At3g08850 T16O11.22; RAPTOR1 Os11g0109933 LOC_Os11g01872; RAPTOR2 RAPTOR1A At5g01770 T20L15.40	Arabidopsis thaliana (Mouse-ear cress); Oryza sativa subsp. japonica (Rice); Arabidopsis thaliana (Mouse-ear cress)
TRINITY_DN197952_c1_g2	16.47733	11.93917	25.85467	11.53917	22.51717	0.166357024719845	0	0	0	0	0	APY6_ARATH	Probable apyrase 6 (AtAPY6) (EC 3.6.1.5) (ATP-diphosphatase) (ATP-diphosphohydrolase) (Adenosine diphosphatase) (ADPase) (NTPDase) (Nucleoside triphosphate diphosphohydrolase 6)	APY6 At2g02970 T17M13.14	Arabidopsis thaliana (Mouse-ear cress)
TRINITY_DN201011_c16_g1	16.47317	21.50133	15.595	2.2985	23.07183	0.325681963764967	0	0	0	0	0	NA	NA	NA	NA
TRINITY_DN212992_c5_g1	16.47267	14.713	14.81183	21.24133	9.438	0.159278843912544	0	0	0	0	0	NA	NA	NA	NA
TRINITY_DN214881_c8_g1	16.471333	7.256833	14.6595	2.3025	3.558	0.467267008433564	0	0	0	0	0	NA	NA	NA	NA
TRINITY_DN210488_c3_g1	16.457333	9.3195	19.493	3.613833	13.861333	0.242190659838116	0	0	0	0	0	NA	NA	NA	NA
TRINITY_DN205406_c2_g1	16.452	21.116333	11.401	9.720833	7.854833	0.234499168692086	0	0	0	0	0	NA	NA	NA	NA
TRINITY_DN204343_c1_g2	16.44983	17.6535	21.65933	7.6635	15.886	0.15678941610607	0	0	0	0	0	LHW_ARATH	Transcription factor LHW (BHLH transcription factor delta) (bHLH delta) (Basic helix-loop-helix protein 156) (AtbHLH156) (bHLH 156) (Protein LONESOME HIGHWAY) (bHLH transcription factor bHLH156)	LHW BHLH156 At2g27230 F12K2	Arabidopsis thaliana (Mouse-ear cress)
TRINITY_DN203779_c3_g1	16.448167	6.314333	9.381	17.112167	26.530667	0.305608599641657	0	0	0	0	1	NA	NA	NA	NA
TRINITY_DN186010_c3_g3	16.44667	12.02883	11.70533	10.49583	14.63133	0.074929048529764	0	0	0	0	0	NA	NA	NA	NA
TRINITY_DN185673_c5_g3	16.446	0	2.170167	0	3.7745	0.824546113935229	0	0	0	0	0	NA	NA	NA	NA
TRINITY_DN204226_c1_g1	16.44517	8.8455	10.687	13.98033	9.3735	0.192480217056396	0	0	0	0	0	KDTA_ARATH	Probable 3-deoxy-D-manno-octulosonic acid transferase, mitochondrial (AtKdtA) (Kdo transferase A) (EC 2.4.99.12) (EC 2.4.99.13) (Bifunctional Kdo transferase) (Kdo-lipid IV(A) 3-deoxy-D-manno-octulosonic acid transferase) (Lipid IV(A) 3-deoxy-D-manno-octulosonic acid transferase)	KDTA At5g03770 F17C15.190 MED24.5	Arabidopsis thaliana (Mouse-ear cress)
TRINITY_DN214543_c5_g1	16.4445	1.3101667	0.1838333	0.2196667	1.7458333	0.91438565600292	1	0	0	0	0	AUX28_SOYBN; IAA9_ARATH	Auxin-induced protein AUX28; Auxin-responsive protein IAA9 (Indoleacetic acid-induced protein 9)	AUX28; IAA9 At5g65670 F6H11.210 MPA24.1	Glycine max (Soybean) (Glycine hispida); Arabidopsis thaliana (Mouse-ear cress)
TRINITY_DN191190_c1_g1	16.442333	8.773	1.692333	22.875833	105.873333	0.469479452932715	0	0	0	0	1	USPAL_ARATH	Universal stress protein A-like protein	At3g01520 F4P13.7	Arabidopsis thaliana (Mouse-ear cress)
TRINITY_DN217530_c19_g1	16.44167	20.3235	12.3765	23.61733	13.916	0.149054318951965	0	0	0	0	0	RNHX1_ARATH	Putative ribonuclease H protein At1g65750 (EC 3.1.26.4)	At1g65750 F1E22.12	Arabidopsis thaliana (Mouse-ear cress)
TRINITY_DN190262_c0_g1	16.438833	15.5345	3.669667	21.481667	13.350333	0.230602869617543	0	0	0	0	0	NA	NA	NA	NA
TRINITY_DN209783_c2_g1	16.43767	36.63183	19.07183	31.41067	47.2485	0.132737366720917	0	0	0	0	0	AGD11_ARATH; CAR10_ARATH	Probable ADP-ribosylation factor GTPase-activating protein AGD11 (ARF GAP AGD11) (Protein ARF-GAP DOMAIN 11) (AtAGD11); Protein C2-DOMAIN ABA-RELATED 10	AGD11 At3g07940 F17A17.28; CAR10 At2g01540 F2I9.16	Arabidopsis thaliana (Mouse-ear cress); Arabidopsis thaliana (Mouse-ear cress)
TRINITY_DN199146_c2_g1	16.436333	10.357	12.436167	136.7215	9.012333	0.504367374488086	0	0	0	1	0	PLSB_ARATH; PLSB_CUCSA; PLSB_PHAVU	Glycerol-3-phosphate acyltransferase, chloroplastic (GPAT) (EC 2.3.1.15); Glycerol-3-phosphate acyltransferase, chloroplastic (GPAT) (EC 2.3.1.15); Glycerol-3-phosphate acyltransferase, chloroplastic (GPAT) (EC 2.3.1.15)	ATS1 At1g32200 F3C3.13; ; PLSB	Arabidopsis thaliana (Mouse-ear cress); Cucumis sativus (Cucumber); Phaseolus vulgaris (Kidney bean) (French bean)
TRINITY_DN201554_c3_g1	16.4348333	6.3493333	5.286	66.5323333	0.5328333	0.643420120821026	0	0	0	1	0	FK172_ARATH	Peptidyl-prolyl cis-trans isomerase FKBP17-2, chloroplastic (PPIase FKBP17-2) (EC 5.2.1.8) (FK506-binding protein 17-2) (AtFKBP17-2) (Immunophilin FKBP17-2) (Rotamase)	FKBP17-2 At1g18170 T10F20.17	Arabidopsis thaliana (Mouse-ear cress)
TRINITY_DN202571_c1_g1	16.432167	4.917667	16.8475	19.7515	88.606333	0.473883038522848	0	0	0	0	1	NA	NA	NA	NA
TRINITY_DN210723_c5_g2	16.43183	19.58983	25.15567	12.9325	16.02483	0.136891025277263	0	0	0	0	0	PABP2_ARATH	Polyadenylate-binding protein 2 (PABP-2) (Poly(A)-binding protein 2)	PAB2 At4g34110 F28A23.130	Arabidopsis thaliana (Mouse-ear cress)
TRINITY_DN194450_c4_g1	16.429833	45.423167	6.701833	15.972167	56.9565	0.318557971488601	0	0	0	0	1	PDC1_ORYSJ; PDC2_PEA	Pyruvate decarboxylase 1 (PDC) (EC 4.1.1.1); Pyruvate decarboxylase 2 (PDC) (EC 4.1.1.1) (Fragment)	PDC1 Os05g0469600 LOC_Os05g39310 OsJ_018109 OSJNBa0052E20.2; PDC2	Oryza sativa subsp. japonica (Rice); Pisum sativum (Garden pea)
TRINITY_DN190729_c2_g1	16.4235	10.33817	13.08733	61.88883	44.29183	0.307890985561033	0	0	0	1	0	ISOA3_ARATH	Isoamylase 3, chloroplastic (AtISA3) (EC 3.2.1.68)	ISA3 At4g09020 F23J3.50	Arabidopsis thaliana (Mouse-ear cress)
TRINITY_DN205427_c3_g1	16.414667	14.338833	44.817	1.294333	7.887333	0.452144108584281	0	0	1	0	0	PPA3_ARATH; PPA4_ARATH; PPA8_ARATH	Purple acid phosphatase 3 (EC 3.1.3.2); Purple acid phosphatase 4 (EC 3.1.3.2); Purple acid phosphatase 8 (EC 3.1.3.2)	PAP3 At1g14700 F10B6.10; PAP4 At1g25230 F4F7.38; PAP8 At2g01890 T23K3.8	Arabidopsis thaliana (Mouse-ear cress); Arabidopsis thaliana (Mouse-ear cress); Arabidopsis thaliana (Mouse-ear cress)
TRINITY_DN216580_c2_g1	16.41233	17.13833	22.26767	16.11017	21.9585	0.076589359038984	0	0	0	0	0	NA	NA	NA	NA
TRINITY_DN207387_c6_g1	16.4115	1.746167	36.314	5.808667	1.668	0.479567829088664	0	0	0	0	0	NA	NA	NA	NA
TRINITY_DN141751_c0_g1	16.410667	1.242833	6.452333	1.880833	0.735	0.759880360936384	1	0	0	0	0	NA	NA	NA	NA
TRINITY_DN178422_c12_g1	16.4096667	24.7411667	0.4418333	13.3501667	0	0.59834831935232	0	0	0	0	0	FAAH_ARATH	Fatty acid amide hydrolase (EC 3.5.1.99) (N-acylethanolamine amidohydrolase)	FAAH At5g64440 T12B11.3	Arabidopsis thaliana (Mouse-ear cress)
TRINITY_DN198352_c1_g1	16.407333	10.5995	17.177667	6.581167	11.984667	0.179725967491519	0	0	0	0	0	NA	NA	NA	NA
TRINITY_DN210488_c3_g2	16.401167	7.492167	24.160167	9.440667	8.192333	0.302417990246676	0	0	0	0	0	NA	NA	NA	NA
TRINITY_DN216967_c1_g1	16.398	7.4425	64.4155	17.90267	20.43133	0.34738442497328	0	0	1	0	0	NA	NA	NA	NA
TRINITY_DN195475_c18_g6	16.3946667	0.1646667	0	0	0.4325	0.974358402451252	1	0	0	0	0	NA	NA	NA	NA
TRINITY_DN200826_c3_g1	16.392167	134.63	27.217833	5.115667	45.2015	0.444674141687013	0	1	0	0	0	FLA17_ARATH	Fasciclin-like arabinogalactan protein 17	FLA17 At5g06390 MHF15.9	Arabidopsis thaliana (Mouse-ear cress)
TRINITY_DN161884_c0_g1	16.391167	14.320333	5.325333	4.944167	9.468667	0.300177103157084	0	0	0	0	0	NA	NA	NA	NA
TRINITY_DN193713_c6_g1	16.390333	8.596667	20.058833	5.639333	7.196333	0.26959211184622	0	0	0	0	0	PNAA_PRUDU	NA	NA	NA
TRINITY_DN216528_c2_g1	16.39017	19.83117	26.90217	130.9885	23.1985	0.368983142994196	0	0	0	1	0	NA	NA	NA	NA
TRINITY_DN216975_c2_g1	16.388667	44.797333	13.334333	2.771167	23.2415	0.381969145316335	0	0	0	0	0	BGAL3_ARATH; BGAL4_ORYSI; BGAL5_ORYSJ	Beta-galactosidase 3 (Lactase 3) (EC 3.2.1.23); Beta-galactosidase 4 (Lactase 4) (EC 3.2.1.23); Beta-galactosidase 5 (Lactase 5) (EC 3.2.1.23)	BGAL3 At4g36360 C7A10.1000 F23E13.200; OsI_006270; Os03g0165400 LOC_Os03g06940 OJ1123F12.1	Arabidopsis thaliana (Mouse-ear cress); Oryza sativa subsp. indica (Rice); Oryza sativa subsp. japonica (Rice)
TRINITY_DN215876_c6_g1	16.3875	27.29767	14.91183	13.48367	24.862	0.145565330916859	0	0	0	0	0	PSD11_ARATH	26S proteasome non-ATPase regulatory subunit 11 homolog (19S proteosome subunit 9) (AtS9) (26S proteasome regulatory subunit RPN6) (AtRPN6) (26S proteasome regulatory subunit S9 homolog)	RPN6 ATS9 RPN6A At1g29150 F28N24.15	Arabidopsis thaliana (Mouse-ear cress)
TRINITY_DN202609_c16_g1	16.38583	7.351	27.6315	273.7375	128.477	0.431290093517703	0	0	0	1	0	SPSA3_ARATH	Probable sucrose-phosphate synthase 3 (EC 2.4.1.14) (Sucrose phosphate synthase 3F) (AtSPS3F) (UDP-glucose-fructose-phosphate glucosyltransferase)	SPS3 SPSB At1g04920 F13M7.9	Arabidopsis thaliana (Mouse-ear cress)
TRINITY_DN216367_c23_g2	16.383333	30.522667	251.860167	8.746667	62.882	0.387954282921245	0	0	1	0	0	NA	NA	NA	NA
TRINITY_DN187456_c0_g2	16.3816667	0.3613333	0.12	0.2401667	0.6173333	0.998451047580928	1	0	0	0	0	AIL5_ARATH; PLET1_ARATH; PLET2_ARATH	AP2-like ethylene-responsive transcription factor AIL5 (Protein AINTEGUMENTA-LIKE 5); AP2-like ethylene-responsive transcription factor PLT1 (Protein AINTEGUMENTA-LIKE 3) (Protein PLETHORA 1); AP2-like ethylene-responsive transcription factor PLT2 (Protein AINTEGUMENTA-LIKE 4) (Protein PLETHORA 2)	AIL5 At5g57390 MSF19.5; PLT1 AIL3 At3g20840 MOE17.15; PLT2 AIL4 At1g51190 F11M15.6	Arabidopsis thaliana (Mouse-ear cress); Arabidopsis thaliana (Mouse-ear cress); Arabidopsis thaliana (Mouse-ear cress)
TRINITY_DN203386_c3_g1	16.381167	9.870833	12.723833	10.423	9.0785	0.160747132347962	0	0	0	0	0	ENAS1_ARATH; ENAS2_ARATH	NA; NA	NA; NA	NA; NA
TRINITY_DN213854_c20_g1	16.38017	19.4735	11.90417	12.43917	15.23667	0.144267965570746	0	0	0	0	0	RDO2_ARATH	Transcription elongation factor TFIIS (Protein REDUCED DORMANCY 2)	TFIIS RDO2 At2g38560	Arabidopsis thaliana (Mouse-ear cress)
TRINITY_DN198558_c4_g1	16.37767	0	0	0	0	NA	0	0	0	0	0	AMP23_MACIN	Vicilin-like antimicrobial peptides 2-3 (MiAMP2) [Cleaved into: Antimicrobial peptide 2a (MiAMP2a); Antimicrobial peptide 2b (MiAMP2b); Antimicrobial peptide 2c-1 (MiAMP2c-1); Antimicrobial peptide 2c-2 (MiAMP2c-2); Antimicrobial peptide 2c-3 (MiAMP2c-3); Antimicrobial peptide 2d (MiAMP2d)] (Fragment)	AMP2-3	Macadamia integrifolia (Macadamia nut)
TRINITY_DN206806_c5_g2	16.376	8.502167	14.303667	15.26	10.414333	0.137728269977102	0	0	0	0	0	NA	NA	NA	NA
TRINITY_DN207032_c6_g1	16.375833	5.550333	59.691333	18.3455	32.637667	0.237759422391055	0	0	0	0	1	NA	NA	NA	NA
TRINITY_DN192994_c2_g2	16.374333	2.866167	9.830833	12.3765	7.052167	0.272242520057392	0	0	0	0	0	EIF3A_TOBAC	Eukaryotic translation initiation factor 3 subunit A (eIF3a) (Eukaryotic translation initiation factor 3 large subunit) (Eukaryotic translation initiation factor 3 subunit 10) (PNLA-35) (eIF-3-theta)	TIF3A1	Nicotiana tabacum (Common tobacco)
TRINITY_DN210856_c4_g1	16.3725	4.206333	11.248333	6.2425	5.034667	0.398059832116187	1	0	0	0	0	CUL1_ARATH	Cullin-1	CUL1 At4g02570 T10P11.26	Arabidopsis thaliana (Mouse-ear cress)
TRINITY_DN203673_c4_g1	16.37233	11.9645	17.01933	13.13567	28.62717	0.207424589454991	0	0	0	0	0	LFR_ARATH	Armadillo repeat-containing protein LFR (Protein LEAF AND FLOWER RELATED)	LFR At3g22990 MXC7.2	Arabidopsis thaliana (Mouse-ear cress)
TRINITY_DN197645_c5_g1	16.3665	3.881	1.6611667	1239.4443333	0.1798333	0.799456769780284	0	0	0	1	0	NA	NA	NA	NA
TRINITY_DN196180_c5_g1	16.366	34.409667	15.635833	357.350333	9.277833	0.541508379866534	0	0	0	1	0	HBPL1_ARATH	Heme-binding-like protein At3g10130, chloroplastic	At3g10130 T22K18.4	Arabidopsis thaliana (Mouse-ear cress)
TRINITY_DN197431_c6_g2	16.363833	11.214333	18.2085	7.188667	7.1775	0.213159386042333	0	0	0	0	0	CY11_SOLTU; CY12_SOLTU; CYC1B_ARATH	Cytochrome c1-1, heme protein, mitochondrial (EC 7.1.1.8) (Complex III subunit 4-1) (Complex III subunit IV-1) (Cytochrome b-c1 complex subunit 4-1) (Ubiquinol-cytochrome-c reductase complex cytochrome c1 subunit 1) (Cytochrome c-1-1); Cytochrome c1-2, heme protein, mitochondrial (EC 7.1.1.8) (Clone PC18I) (Complex III subunit 4-2) (Complex III subunit IV-2) (Cytochrome b-c1 complex subunit 4-2) (Ubiquinol-cytochrome-c reductase complex cytochrome c1 subunit 2) (Cytochrome c-1-2) (Fragment); Cytochrome c1 2, heme protein, mitochondrial (Complex III subunit 4-2) (Complex III subunit IV-2) (Cytochrome b-c1 complex subunit 4-2) (Ubiquinol-cytochrome c reductase complex cytochrome c1 subunit 2) (Cytochrome c-1 2)	CYCL; CYCL; CYC1-2 At5g40810 MHK7.4	Solanum tuberosum (Potato); Solanum tuberosum (Potato); Arabidopsis thaliana (Mouse-ear cress)
TRINITY_DN210118_c0_g1	16.35967	20.6505	16.95767	20.267	16.17217	0.063226463925916	0	0	0	0	0	CI078_MOUSE	Telomere length and silencing protein 1 homolog		Mus musculus (Mouse)
TRINITY_DN199043_c2_g5	16.35317	0	0.499	0	0	0.989876788309077	1	0	0	0	0	NA	NA	NA	NA
TRINITY_DN196224_c2_g1	16.352167	8.117833	8.841667	7.386167	15.952667	0.246955695728412	0	0	0	0	0	COPB1_ORYSJ	Coatomer subunit beta-1 (Beta-coat protein 1) (Beta-COP 1)	Os11g0174000 LOC_Os11g07280 OsJ_031814 OsJ_33144 OSJNBa0055G24 OSJNBb0063D09	Oryza sativa subsp. japonica (Rice)
TRINITY_DN207710_c6_g1	16.35	14.341	26.869	9.823	7.797333	0.270365018007389	0	0	0	0	0	NA	NA	NA	NA
TRINITY_DN217086_c2_g1	16.34967	25.36133	15.2445	27.54633	27.912	0.096201882160108	0	0	0	0	0	VP35A_ARATH; VP35B_ARATH	Vacuolar protein sorting-associated protein 35A (Protein ZIG SUPPRESSOR 3) (Vesicle protein sorting 35A); Vacuolar protein sorting-associated protein 35B (Vesicle protein sorting 35B)	VPS35A ZIP3 At2g17790 T17A5.7; VPS35B At1g75850 T4O12.9	Arabidopsis thaliana (Mouse-ear cress); Arabidopsis thaliana (Mouse-ear cress)
TRINITY_DN194947_c5_g1	16.3491667	1.0076667	0.856	0	0.5768333	0.745023228484613	0	0	0	0	0	NA	NA	NA	NA
TRINITY_DN208262_c4_g2	16.349	6.883167	19.059667	28.2015	3.281667	0.345860413283192	0	0	0	1	0	NA	NA	NA	NA
TRINITY_DN215321_c4_g1	16.3465	11.457667	25.167	53.501333	2.503833	0.434294013225201	0	0	0	1	0	TR164_ORYSJ	Thioredoxin-like protein HCF164, chloroplastic (Protein HIGH CHLOROPHYLL FLUORESCENCE 164)	Os03g0767500 LOC_Os03g55820 OSJNBa0079B15.5 OSJNBb0106M04.22	Oryza sativa subsp. japonica (Rice)
TRINITY_DN195287_c8_g2	16.34633	19.6785	15.295	12.9525	15.05667	0.209445276301949	0	0	0	0	0	NA	NA	NA	NA
TRINITY_DN187436_c4_g1	16.3435	11.313667	21.571333	73.087667	8.985833	0.391889123237435	0	0	0	1	0	NA	NA	NA	NA
TRINITY_DN199943_c8_g1	16.33983	11.97883	14.35783	59.08617	3.0645	0.450922480155129	0	0	0	1	0	NA	NA	NA	NA
TRINITY_DN196917_c4_g1	16.33617	15.46617	15.5	11.74167	24.04167	0.176234697211534	0	0	0	0	0	PSB6_ARATH	Proteasome subunit beta type-6 (EC 3.4.25.1) (20S proteasome beta subunit A-1) (Proteasome component D) (Proteasome subunit beta type-1)	PBA1 PRCD At4g31300 F8F16.120	Arabidopsis thaliana (Mouse-ear cress)
TRINITY_DN202002_c1_g1	16.3295	12.197	10.504333	3.641667	28.988	0.333387970063893	0	0	0	0	0	NA	NA	NA	NA
TRINITY_DN198586_c2_g1	16.3281667	0.9728333	47.526	7.9341667	3.3238333	0.617696622844947	0	0	0	0	0	NA	NA	NA	NA
TRINITY_DN198218_c1_g1	16.32783	11.6005	19.38917	11.70117	10.9375	0.156696347235182	0	0	0	0	0	NA	NA	NA	NA
TRINITY_DN217410_c12_g1	16.322667	20.059667	6.841667	3.635333	8.435167	0.329592915567744	0	0	0	0	0	NA	NA	NA	NA
TRINITY_DN205747_c4_g1	16.319667	12.9435	12.340333	25.351333	9.496833	0.213251305963317	0	0	0	1	0	NA	NA	NA	NA
TRINITY_DN194721_c7_g1	16.319	8.921	15.5765	11.273	5.803667	0.222044254703142	0	0	0	0	0	SODF_NICPL; SODF_SOYBN	Superoxide dismutase [Fe], chloroplastic (EC 1.15.1.1) (Fragment); Superoxide dismutase [Fe], chloroplastic (EC 1.15.1.1)	SODB; SODB	Nicotiana plumbaginifolia (Leadwort-leaved tobacco) (Tex-Mex tobacco); Glycine max (Soybean) (Glycine hispida)
TRINITY_DN212339_c16_g2	16.3176667	0	0.3016667	0	0	0.989381037515755	1	0	0	0	0	NA	NA	NA	NA
TRINITY_DN193992_c0_g1	16.311833	10.960833	6.907833	6.175667	15.632333	0.409124105771862	0	0	0	0	0	NA	NA	NA	NA
TRINITY_DN213603_c10_g1	16.3085	19.87633	254.09883	890.67317	42.56583	0.488768262711724	0	0	0	1	0	BCA4_ARATH; CAH2_FLALI	Beta carbonic anhydrase 4 (AtbCA4) (AtbetaCA4) (EC 4.2.1.1) (Beta carbonate dehydratase 4); Carbonic anhydrase 2 (EC 4.2.1.1) (Carbonate dehydratase 2) (Fragment)	BCA4 CA4 At1g70410 F17O7.5;	Arabidopsis thaliana (Mouse-ear cress); Flaveria linearis (Narrowleaf yellowtops)
TRINITY_DN193107_c5_g1	16.305333	1.8535	5.731333	0.8915	1.785333	0.703474695494747	1	0	0	0	0	NRPBC_ARATH	DNA-directed RNA polymerases II, IV and V subunit 12 (DNA-directed RNA Polymerase II subunit K)	NRPB12 NRPD12 NRPE12 At5g41010 MEE6.8	Arabidopsis thaliana (Mouse-ear cress)
TRINITY_DN197973_c1_g1	16.305167	12.777833	57.706833	2.802667	1.288833	0.606043928233656	0	0	0	0	0	HSPR2_ARATH	Nematode resistance protein-like HSPRO2 (AKINbetagamma-interacting protein 2) (Ortholog of sugar beet HS1 PRO-1 protein 2) (Protein Hs1pro-2)	HSPRO2 At2g40000 T28M21.16	Arabidopsis thaliana (Mouse-ear cress)
TRINITY_DN198860_c5_g1	16.302833	5.895333	44.329833	236.205833	4.316	0.572119293338129	0	0	0	1	0	GOX_SPIOL	Peroxisomal (S)-2-hydroxy-acid oxidase (EC 1.1.3.15) (Glycolate oxidase) (GOX) (Short chain alpha-hydroxy acid oxidase)		Spinacia oleracea (Spinach)
TRINITY_DN209041_c5_g1	16.301	6.473	11.302167	13.369667	6.381833	0.206777497737838	0	0	0	0	0	NA	NA	NA	NA
TRINITY_DN210598_c2_g2	16.294833	5.682333	10.4875	5.736333	25.357667	0.4005268751832	0	0	0	0	1	GLT3_CROSA; U73B4_ARATH; U73C6_ARATH; UFOG6_FRAAN; ZOG_PHALU; ZOX_PHAVU	Crocetin glucosyltransferase 3 (EC 2.4.1.271); UDP-glycosyltransferase 73B4 (EC 2.4.1.-) (Flavonol 3-O-glucosyltransferase UGT73B4) (EC 2.4.1.91); UDP-glycosyltransferase 73C6 (EC 2.4.1.-) (Flavonol-3-O-glycoside-7-O-glucosyltransferase 1) (Zeatin O-glucosyltransferase 2); UDP-glucose flavonoid 3-O-glucosyltransferase 6 (EC 2.4.1.91) (Flavonol 3-O-glucosyltransferase 6) (FaGT6); Zeatin O-glucosyltransferase (EC 2.4.1.203) (Trans-zeatin O-beta-D-glucosyltransferase); Zeatin O-xylosyltransferase (EC 2.4.2.40) (Zeatin O-beta-D-xylosyltransferase)	GLT3; UGT73B4 At2g15490 F9O13.4; UGT73C6 ZOG2 At2g36790 F13K3.19; GT6; ZOG1; ZOX1	Crocus sativus (Saffron); Arabidopsis thaliana (Mouse-ear cress); Arabidopsis thaliana (Mouse-ear cress); Fragaria ananassa (Strawberry) (Fragaria chiloensis x Fragaria virginiana); Phaseolus lunatus (Lima bean) (Phaseolus limensis); Phaseolus vulgaris (Kidney bean) (French bean)
TRINITY_DN204869_c0_g1	16.291333	6.816833	12.877833	3.822333	5.141333	0.335963326312705	1	0	0	0	0	SHH2_ARATH	Protein SAWADEE HOMEODOMAIN HOMOLOG 2 (Probable DNA-binding transcription factor 2)	SHH2 At3g18380 MYF24.10	Arabidopsis thaliana (Mouse-ear cress)
TRINITY_DN196582_c6_g1	16.28633	21.13583	26.414	13.60617	25.1295	0.108061917246257	0	0	0	0	0	VA713_ARATH	Vesicle-associated membrane protein 713 (AtVAMP713)	VAMP713 At5g11150 F2I11.40	Arabidopsis thaliana (Mouse-ear cress)
TRINITY_DN209101_c4_g4	16.2855	13.301833	11.087	8.545833	11.388833	0.138686907523009	0	0	0	0	0	NA	NA	NA	NA
TRINITY_DN184424_c0_g1	16.28417	17.35167	20.52617	32.739	11.31317	0.209366213235421	0	0	0	1	0	GGAP1_ARATH; GGAP2_ARATH	GDP-L-galactose phosphorylase 1 (EC 2.7.7.69) (Protein VITAMIN C DEFECTIVE 2); GDP-L-galactose phosphorylase 2 (EC 2.7.7.69) (Protein VITAMIN C DEFECTIVE 5)	VTC2 At4g26850 F10M23.190; VTC5 VTC2L At5g55120 MCO15.7	Arabidopsis thaliana (Mouse-ear cress); Arabidopsis thaliana (Mouse-ear cress)
TRINITY_DN186474_c4_g1	16.282	21.69017	13.995	23.56633	34.87217	0.190607298133255	0	0	0	0	0	NA	NA	NA	NA
TRINITY_DN210278_c3_g1	16.27667	17.3725	16.59317	40.066	15.461	0.257547261848725	0	0	0	1	0	KPYA_RICCO; KPYA_TOBAC; PKP1_ARATH	Pyruvate kinase isozyme A, chloroplastic (EC 2.7.1.40); Pyruvate kinase isozyme A, chloroplastic (EC 2.7.1.40); Plastidial pyruvate kinase 1, chloroplastic (PK1) (PKp1) (EC 2.7.1.40) (Pyruvate kinase II) (Pyruvate kinase isozyme A) (PKP-ALPHA)	; ; PKP1 PK1 At3g22960 F5N5.15	Ricinus communis (Castor bean); Nicotiana tabacum (Common tobacco); Arabidopsis thaliana (Mouse-ear cress)
TRINITY_DN202327_c3_g2	16.276	18.0835	24.34883	29.08367	23.259	0.128924929316796	0	0	0	0	0	NIPA4_ARATH	Probable magnesium transporter NIPA4	At1g71900 F17M19.5	Arabidopsis thaliana (Mouse-ear cress)
TRINITY_DN188495_c1_g6	16.27367	20.06433	26.4	13.3295	20.40667	0.109600345092769	0	0	0	0	0	NA	NA	NA	NA
TRINITY_DN216547_c16_g1	16.27317	13.01983	20.902	15.46517	19.8105	0.073915903183219	0	0	0	0	0	NRPB1_ARATH	DNA-directed RNA polymerase II subunit RPB1 (DNA polymerase II subunit B1) (EC 2.7.7.6) (DNA-directed RNA polymerase II largest subunit) (DNA-directed RNA polymerase II subunit 1)	NRPB1 RPB1 RPB205 RPII At4g35800 F4B14.70	Arabidopsis thaliana (Mouse-ear cress)
TRINITY_DN195603_c4_g1	16.268667	5.4815	4.699667	3.835667	2.843833	0.526199582739096	1	0	0	0	0	RGGB_ARATH; RGGC_ARATH	RGG repeats nuclear RNA binding protein B; RGG repeats nuclear RNA binding protein C	RGGB At4g17520 dl4795w FCAALL.142; RGGC At5g47210 MQL5.6	Arabidopsis thaliana (Mouse-ear cress); Arabidopsis thaliana (Mouse-ear cress)
TRINITY_DN202239_c5_g1	16.254667	7.608167	14.845667	17.567667	13.848667	0.117576218365125	0	0	0	0	0	NA	NA	NA	NA
TRINITY_DN197848_c5_g1	16.253	0	0.2263333	0	0	0.98327857773129	0	0	0	0	0	NA	NA	NA	NA
TRINITY_DN214577_c1_g1	16.248833	17.328333	11.3515	7.126667	15.061	0.137824519143866	0	0	0	0	0	MD22A_ARATH	Mediator of RNA polymerase II transcription subunit 22a	MED22A MED22_2 At1g16430 F3O9.23	Arabidopsis thaliana (Mouse-ear cress)
TRINITY_DN182791_c0_g1	16.248167	8.366167	0	76.474833	0	0.613356293229867	0	0	0	0	0	NA	NA	NA	NA
TRINITY_DN193908_c0_g1	16.2475	7.214	3.670833	9.028667	5.6245	0.363149383298299	1	0	0	0	0	NA	NA	NA	NA
TRINITY_DN199324_c5_g1	16.246	9.555833	20.109	3.557	6.569333	0.323808123000394	0	0	0	0	0	NA	NA	NA	NA
TRINITY_DN187280_c8_g1	16.239	18.0255	18.82033	32.39017	21.00417	0.165154903740371	0	0	0	0	0	U80A2_ARATH	Sterol 3-beta-glucosyltransferase UGT80A2 (EC 2.4.1.173) (UDP-glucose:sterol glucosyltransferase 80A2)	UGT80A2 At3g07020 F17A9.17	Arabidopsis thaliana (Mouse-ear cress)
TRINITY_DN214470_c3_g1	16.238667	5.601167	13.226833	17.124667	12.289667	0.200811184799139	0	0	0	0	0	NA	NA	NA	NA
TRINITY_DN202560_c1_g2	16.2368333	4.42	3.7668333	2.5285	0.6928333	0.696285867274942	1	0	0	0	0	NA	NA	NA	NA
TRINITY_DN212989_c4_g1	16.23133	25.43167	18.17467	22.01217	31.27017	0.129569248353247	0	0	0	0	0	STY46_ARATH	Serine/threonine-protein kinase STY46 (EC 2.7.11.1) (Serine/threonine/tyrosine-protein kinase 46)	STY46 At4g38470 F20M13.30	Arabidopsis thaliana (Mouse-ear cress)
TRINITY_DN195568_c6_g1	16.22433	15.91733	17.09883	11.50883	10.12583	0.089656849053021	0	0	0	0	0	MED30_ARATH	Mediator of RNA polymerase II transcription subunit 30	MED30 MED30_1 At5g63480 MLE2.11	Arabidopsis thaliana (Mouse-ear cress)
TRINITY_DN203708_c3_g1	16.217833	18.5325	15.145833	9.187333	20.2325	0.109604711446183	0	0	0	0	0	AXR4_ARATH	Protein AUXIN RESPONSE 4	AXR4 At1g54990 F14C21.51 T24C10.10	Arabidopsis thaliana (Mouse-ear cress)
TRINITY_DN191606_c8_g1	16.209	36.0345	10.602	34.292	23.33917	0.163816208886689	0	0	0	1	0	WRK74_ARATH; WRKY7_ARATH	Probable WRKY transcription factor 74 (WRKY DNA-binding protein 74); Probable WRKY transcription factor 7 (WRKY DNA-binding protein 7)	WRKY74 At5g28650 F4I4.30; WRKY7 At4g24240 T22A6.70	Arabidopsis thaliana (Mouse-ear cress); Arabidopsis thaliana (Mouse-ear cress)
TRINITY_DN209451_c2_g1	16.2038333	4.4548333	8.9075	0.4348333	1.5201667	0.616112499858912	1	0	0	0	0	RS52_ARATH	40S ribosomal protein S5-2 (AtRPS5A) (Protein ARABIDOPSIS MINUTE-LIKE 1)	RPS5B AML1 At3g11940 F26K24.23 MEC18.4	Arabidopsis thaliana (Mouse-ear cress)
TRINITY_DN176102_c0_g1	16.202	0.08883333	0.061	0.07633333	0	1	1	0	0	0	0	SNL1_ARATH; SNL2_ARATH; SNL3_ARATH	Paired amphipathic helix protein Sin3-like 1; Paired amphipathic helix protein Sin3-like 2; Paired amphipathic helix protein Sin3-like 3 (Histone deacetylase complex subunit Sin3) (AtSin3) (Transcriptional corepressor Sin3)	SNL1 At3g01320 T22N4.5; SNL2 At5g15020 F2G14.140; SNL3 SIN3 At1g24190 F3I6.12	Arabidopsis thaliana (Mouse-ear cress); Arabidopsis thaliana (Mouse-ear cress); Arabidopsis thaliana (Mouse-ear cress)
TRINITY_DN214065_c9_g1	16.201667	8.61	25.8575	15.627167	6.335333	0.362376774003604	0	0	1	0	0	NA	NA	NA	NA
TRINITY_DN197174_c7_g1	16.19967	26.31367	16.54033	16.51767	29.43767	0.138040431131971	0	0	0	0	0	BPM2_ARATH; BPM4_ARATH	BTB/POZ and MATH domain-containing protein 2 (Protein BTB-POZ AND MATH DOMAIN 2) (AtBPM2); BTB/POZ and MATH domain-containing protein 4 (Protein BTB-POZ AND MATH DOMAIN 4) (AtBPM4)	BPM2 At3g06190 F28L1.13; BPM4 At3g03740 F20H23.23	Arabidopsis thaliana (Mouse-ear cress); Arabidopsis thaliana (Mouse-ear cress)
TRINITY_DN206538_c2_g1	16.1995	144.3692	19.5325	2.0645	139.2018	0.492962641134283	0	0	0	0	0	XTH8_ARATH	Probable xyloglucan endotransglucosylase/hydrolase protein 8 (At-XTH8) (XTH-8) (EC 2.4.1.207)	XTH8 At1g11545 T23J18.21	Arabidopsis thaliana (Mouse-ear cress)
TRINITY_DN212308_c3_g2	16.1948333	1.4098333	13.1685	2.642	0.1541667	0.65298150000258	1	0	0	0	0	INV1_ARATH; INV1_DAUCA; INV7_ORYSJ	Beta-fructofuranosidase, insoluble isoenzyme CWINV1 (EC 3.2.1.26) (Cell wall beta-fructosidase 1) (AtbetaFRUCT1) (Cell wall invertase 1) (AtcwINV1) (Sucrose hydrolase 1); Beta-fructofuranosidase, insoluble isoenzyme 1 (EC 3.2.1.26) (Cell wall beta-fructosidase 1) (Invertase 1) (Sucrose hydrolase 1); Beta-fructofuranosidase, insoluble isoenzyme 7 (EC 3.2.1.26) (Cell wall beta-fructosidase 7) (Invertase 7) (OsCIN7) (Sucrose hydrolase 7)	CWINV1 BFRUCT1 At3g13790 MMM17.26; INV1; CIN7 INV1 Os09g0255000 LOC_Os09g08072 OSJNBb0066C12.30	Arabidopsis thaliana (Mouse-ear cress); Daucus carota (Wild carrot); Oryza sativa subsp. japonica (Rice)
TRINITY_DN202130_c4_g1	16.193	20.177667	9.723333	23.542	16.216667	0.143390515650765	0	0	0	0	0	MIC1_HUMAN	Regulator of MON1-CCZ1 complex (Colon cancer-associated protein Mic1) (Mic-1) (WD repeat-containing protein 98)	RMC1 C18orf8 MIC1 WDR98	Homo sapiens (Human)
TRINITY_DN201252_c5_g1	16.19216667	0.22433333	0.17783333	1.33183333	0.06483333	0.958250978073402	1	0	0	0	0	EXOL2_ARATH	Protein EXORDIUM-like 2	EXL2 At5g64260 MSJ1.10	Arabidopsis thaliana (Mouse-ear cress)
TRINITY_DN208051_c2_g2	16.190667	5.419333	16.1995	2.045667	2.963667	0.505360938248286	0	0	1	0	0	NA	NA	NA	NA
TRINITY_DN211923_c18_g1	16.190667	12.688333	16.054667	6.464833	8.405833	0.18294468417013	0	0	0	0	0	NA	NA	NA	NA
TRINITY_DN206125_c8_g1	16.189	50.46733	24.491	28.7985	80.52233	0.243585680858441	0	0	0	0	1	LACS9_ARATH	Long chain acyl-CoA synthetase 9, chloroplastic (EC 6.2.1.3)	LACS9 At1g77590 T5M16.18	Arabidopsis thaliana (Mouse-ear cress)
TRINITY_DN199685_c3_g2	16.188333	8.132667	16.2225	6.469333	7.149667	0.372159590793949	0	0	0	0	0	PSMD6_ARATH	26S proteasome non-ATPase regulatory subunit 6 homolog (26S proteasome regulatory subunit RPN7) (AtRPN7) (26S proteasome regulatory subunit S10 homolog)	RPN7 At4g24820 F6I7.30	Arabidopsis thaliana (Mouse-ear cress)
TRINITY_DN209792_c3_g2	16.1878333	14.5606667	0.7946667	1.5496667	2.6798333	0.620703205441327	0	0	0	0	0	NA	NA	NA	NA
TRINITY_DN215280_c3_g1	16.18717	31.8525	10.92167	0	8.2355	0.514627090808143	0	1	0	0	0	NA	NA	NA	NA
TRINITY_DN202320_c6_g1	16.18133	16.25633	16.1435	17.921	14.96217	0.041977079123949	0	0	0	0	0	MTR4_ARATH	DExH-box ATP-dependent RNA helicase DExH9 (EC 3.6.4.13) (Protein MTR4 homolog) (AtMTR4)	MTR4 At1g59760 F23H11.8	Arabidopsis thaliana (Mouse-ear cress)
TRINITY_DN190393_c4_g2	16.17883	30.47667	20.17767	27.64717	13.853	0.151932282743302	0	0	0	0	0	FK201_ARATH	Peptidyl-prolyl cis-trans isomerase FKBP20-1 (PPIase FKBP20-1) (EC 5.2.1.8) (FK506-binding protein 20-1) (AtFKBP20-1) (Immunophilin FKBP20-1) (Rotamase)	FKBP20-1 FKBP20 At3g55520 T22E16.180	Arabidopsis thaliana (Mouse-ear cress)
TRINITY_DN199843_c2_g1	16.176833	24.834667	1.253167	3.510167	17.754333	0.44144205808452	0	0	0	0	0	Y1680_ARATH	Probable leucine-rich repeat receptor-like protein kinase At1g68400 (EC 2.7.11.1)	At1g68400 T2E12.5	Arabidopsis thaliana (Mouse-ear cress)
TRINITY_DN213300_c2_g2	16.175667	7.123667	56.517667	149.964	24.823	0.428927536085404	0	0	0	1	0	SSL4_ARATH; SSL6_ARATH	Protein STRICTOSIDINE SYNTHASE-LIKE 4 (AtSSL4); Protein STRICTOSIDINE SYNTHASE-LIKE 6 (AtSSL6)	SSL4 At3g51420 F26O13.60; SSL6 At3g51440 F26O13.80	Arabidopsis thaliana (Mouse-ear cress); Arabidopsis thaliana (Mouse-ear cress)
TRINITY_DN200239_c8_g1	16.1733333	0.1216667	0	0	0	1	1	0	0	0	0	NA	NA	NA	NA
TRINITY_DN185033_c2_g3	16.1698333	0.8381667	16.8098333	1.0523333	0.1133333	0.728396656790134	0	0	0	0	0	OBP2C_ARATH	Oil body-associated protein 2C	OBAP2C At1g29680 F15D2.23	Arabidopsis thaliana (Mouse-ear cress)
TRINITY_DN212452_c4_g1	16.166833	16.404	8.451667	9.427167	12.868833	0.13759253906821	0	0	0	0	0	DEK1_ARATH; DEK1_ORYSJ	Calpain-type cysteine protease DEK1 (EC 3.4.22.-) (Phytocalpain DEK1) (Protein DEFECTIVE KERNEL 1) (AtDEK1) (Protein EMBRYO DEFECTIVE 1275) (Protein EMBRYO DEFECTIVE 80); Calpain-type cysteine protease ADL1 (EC 3.4.22.-) (Phytocalpain ADL1) (Protein ADAXIALIZED LEAF1) (Protein DEFECTIVE KERNEL 1) (OsDEK1) (Protein SHOOTLESS 3)	DEK1 EMB1275 EMB80 At1g55350 F7A10.23; ADL1 DEK1 ODM63 SHL3 Os02g0709400 LOC_Os02g47970 OJ1311_H06.4	Arabidopsis thaliana (Mouse-ear cress); Oryza sativa subsp. japonica (Rice)
TRINITY_DN211997_c0_g1	16.165667	7.065167	12.845667	3.439833	5.0035	0.307612305298478	1	0	0	0	0	NA	NA	NA	NA
TRINITY_DN215468_c3_g1	16.156333	2.489833	19.691833	2.664667	3.115167	0.45986886022594	0	0	0	0	0	NA	NA	NA	NA
TRINITY_DN210775_c1_g1	16.150833	7.8495	4.042167	8.916667	6.610167	0.343179499958979	0	0	0	0	0	CLCC_ARATH; CLCG_ARATH	Chloride channel protein CLC-c (AtCLC-c) (CBS domain-containing protein CBSCLC4); Putative chloride channel-like protein CLC-g (CBS domain-containing protein CBSCLC6)	CLC-C CBSCLC4 At5g49890 K9P8.3; CLC-G CBSCLC6 At5g33280 F19N02.1 T29A4.90	Arabidopsis thaliana (Mouse-ear cress); Arabidopsis thaliana (Mouse-ear cress)
TRINITY_DN201679_c7_g1	16.15083	24.18817	22.57867	45.0405	39.30117	0.164232235013073	0	0	0	1	0	SNX2B_ARATH	Sorting nexin 2B	SNX2B At5g07120 T28J14_60	Arabidopsis thaliana (Mouse-ear cress)
TRINITY_DN189660_c2_g1	16.1495	15.20683	24.64333	22.11017	26.55683	0.098910199407516	0	0	0	0	0	RENT3_ARATH	Regulator of nonsense transcripts UPF3 (Nonsense mRNA reducing factor UPF3) (Up-frameshift suppressor 3 homolog) (AtUpf3)	UPF3 At1g33980 F12G12.20 T15K4.3	Arabidopsis thaliana (Mouse-ear cress)
TRINITY_DN216244_c6_g1	16.14717	20.58883	20.70967	19.53417	33.299	0.158089267630698	0	0	0	0	0	NA	NA	NA	NA
TRINITY_DN207745_c9_g1	16.146333	6.8555	8.2925	2.831833	6.706333	0.391162938803339	1	0	0	0	0	DIT1_ARATH	Dicarboxylate transporter 1, chloroplastic (2-oxoglutarate/malate translocator 1) (AtpOMT1)	DIT1 At5g12860 T24H18.30	Arabidopsis thaliana (Mouse-ear cress)
TRINITY_DN198793_c4_g1	16.145	27.288167	5.706667	1.346833	16.980333	0.4359954354979	0	1	0	0	0	Y1461_ARATH	Probable serine/threonine-protein kinase At1g54610 (EC 2.7.11.1)	At1g54610 T22H22.5	Arabidopsis thaliana (Mouse-ear cress)
TRINITY_DN213253_c17_g3	16.1425	36.8315	3.4875	22.7085	19.65667	0.334630775277116	0	0	0	0	0	SUS2_PEA; SUS3_ARATH; SUS4_ORYSJ	Sucrose synthase 2 (EC 2.4.1.13) (Sucrose-UDP glucosyltransferase 2); Sucrose synthase 3 (AtSUS3) (EC 2.4.1.13) (Sucrose-UDP glucosyltransferase 3); Sucrose synthase 4 (OsSUS4) (EC 2.4.1.13) (Sucrose-UDP glucosyltransferase 4)	SUS2; SUS3 At4g02280 T2H3.8; SUS4 Os03g0340500 LOC_Os03g22120 OsJ_10783	Pisum sativum (Garden pea); Arabidopsis thaliana (Mouse-ear cress); Oryza sativa subsp. japonica (Rice)
TRINITY_DN192840_c4_g1	16.137333	9.361667	17.352167	57.280333	17.503	0.339358672996718	0	0	0	1	0	D5FAD_PHYPA	Acyl-lipid (8-3)-desaturase (EC 1.14.19.30) (AN Delta(5)-fatty-acid desaturase) (Acyl-lipid 5-desaturase) (Delta-5 desaturase) (PPDES5)	DES5 PHYPADRAFT_165175	Physcomitrella patens subsp. patens (Moss)
TRINITY_DN198367_c7_g3	16.136333	13.530167	10.956167	112.012833	8.782667	0.476635467467929	0	0	0	1	0	TATC_ARATH; TATC_MAIZE	Sec-independent protein translocase protein TATC, chloroplastic (Protein ALBINO AND PALE GREEN 2) (Protein TWIN-ARGININE TRANSLOCATION C) (Protein UNFERTILIZED EMBRYO SAC 3); Sec-independent protein translocase protein TATC, chloroplastic (Protein TWIN-ARGININE TRANSLOCATION C)	TATC APG2 UNE3 At2g01110 F23H14.8; TATC	Arabidopsis thaliana (Mouse-ear cress); Zea mays (Maize)
TRINITY_DN195980_c1_g1	16.13133333	0.04516667	27.9635	0.09616667	0.12083333	0.781135794950579	0	0	0	0	0	NA	NA	NA	NA
TRINITY_DN189961_c14_g1	16.128	17.888333	24.345333	9.221333	16.3715	0.159273448679706	0	0	0	0	0	NA	NA	NA	NA
TRINITY_DN215918_c3_g2	16.125167	8.332	5.7225	1.135667	9.791167	0.388101427471469	0	0	0	0	0	TIP11_ARATH	Aquaporin TIP1-1 (Aquaporin TIP) (Gamma-tonoplast intrinsic protein) (Gamma-TIP) (Tonoplast intrinsic protein 1-1) (AtTIP1;1) (Tonoplast intrinsic protein, root-specific RB7)	TIP1-1 AQP.1 At2g36830 T1J8.1	Arabidopsis thaliana (Mouse-ear cress)
TRINITY_DN211496_c1_g1	16.123167	5.113333	6.612333	1.0885	3.734	0.581093932106071	0	0	0	0	0	NA	NA	NA	NA
TRINITY_DN213284_c4_g1	16.12017	16.6815	14.51083	17.19517	13.77233	0.049908234466178	0	0	0	0	0	PUM1_ARATH	Pumilio homolog 1 (APUM-1) (AtPUM1)	APUM1 At2g29200 F16P2.42	Arabidopsis thaliana (Mouse-ear cress)
TRINITY_DN213913_c3_g1	16.12	13.81833	14.19783	29.988	20.67467	0.154626307429552	0	0	0	0	0	WNK11_ARATH	Probable serine/threonine-protein kinase WNK11 (AtWNK11) (EC 2.7.11.1) (Protein kinase with no lysine 11)	WNK11 At5g55560 MWC10.1	Arabidopsis thaliana (Mouse-ear cress)
TRINITY_DN208087_c4_g1	16.118167	15.4445	6.092667	6.8255	18.508167	0.207543549643893	0	0	0	0	0	AEE18_ARATH	Probable acyl-activating enzyme 18, peroxisomal (EC 6.2.1.-)	AAE18 At1g55320 F7A10.14	Arabidopsis thaliana (Mouse-ear cress)
TRINITY_DN210873_c2_g1	16.115333	15.044333	10.595333	21.7625	8.252833	0.191797381163005	0	0	0	1	0	NU50A_ARATH; NU50B_ARATH	Nuclear pore complex protein NUP50A (Nucleoporin 50A); Nuclear pore complex protein NUP50B (Nucleoporin 50B)	NUP50A At1g52380 F19K6.4; NUP50B At3g15970 MSL1.1	Arabidopsis thaliana (Mouse-ear cress); Arabidopsis thaliana (Mouse-ear cress)
TRINITY_DN215690_c8_g7	16.110667	3.2885	8.243333	2.232	1.7825	0.631424549677097	1	0	0	0	0	ALL12_OLEEU	Isoflavone reductase-like protein (Pollen allergen Ole e 12) (allergen Ole e 12)		Olea europaea (Common olive)
TRINITY_DN213251_c6_g1	16.10783	12.10133	21.05917	8.7165	10.7655	0.197320583501625	0	0	0	0	0	CLP1_ARATH	Protein CLP1 homolog (CLP-like protein 3) (Protein CLP-SIMILAR PROTEIN 3)	CLPS3 At3g04680 F7O18.15	Arabidopsis thaliana (Mouse-ear cress)
TRINITY_DN197633_c0_g1	16.1075	9.018	12.57483	36.277	5.726	0.366763530277486	0	0	0	1	0	SKL2_ARATH	Probable inactive shikimate kinase like 2, chloroplastic (AtSKL2)	SKL2 At2g35500 T32F12.12	Arabidopsis thaliana (Mouse-ear cress)
TRINITY_DN197422_c2_g1	16.106167	8.1725	16.955667	31.5085	6.242167	0.31730207837925	0	0	0	1	0	GRS12_ORYSJ	Monothiol glutaredoxin-S12, chloroplastic	GRXS12 Os12g0175500 LOC_Os12g07650 OsJ_35400	Oryza sativa subsp. japonica (Rice)
TRINITY_DN212674_c3_g1	16.106	9.117833	12.841333	6.4905	5.946167	0.25161196286698	1	0	0	0	0	PP196_ARATH; PP299_ARATH	Pentatricopeptide repeat-containing protein At2g40240, mitochondrial; Pentatricopeptide repeat-containing protein At4g01570	At2g40240 T3G21 T7M7.22; At4g01570 F11O4.7 T15B16.21	Arabidopsis thaliana (Mouse-ear cress); Arabidopsis thaliana (Mouse-ear cress)
TRINITY_DN190934_c0_g1	16.100167	3.013833	34.133667	12.874167	9.428333	0.296455680243165	0	0	0	0	0	NA	NA	NA	NA
TRINITY_DN213670_c5_g1	16.098	12.5785	14.33267	52.17867	18.4445	0.310203443386895	0	0	0	1	0	SSY4_ARATH	Probable starch synthase 4, chloroplastic/amyloplastic (AtSS4) (EC 2.4.1.21) (Soluble starch synthase IV) (SSIV)	SS4 At4g18240 T9A21.90	Arabidopsis thaliana (Mouse-ear cress)
TRINITY_DN211551_c5_g1	16.095333	0	3.6145	1.017333	3.460167	0.438896642854482	0	0	0	0	0	NA	NA	NA	NA
TRINITY_DN189236_c6_g1	16.092333	8.592167	16.579667	31.293833	3.395667	0.35849206123807	0	0	0	1	0	AKR1_SOYBN; PERR_RAUSE	Probable aldo-keto reductase 1 (GmAKR1) (EC 1.1.1.-); Perakine reductase (EC 1.1.1.317)	AKR1; PR	Glycine max (Soybean) (Glycine hispida); Rauvolfia serpentina (Serpentine wood) (Ophioxylon serpentinum)
TRINITY_DN209613_c3_g1	16.0915	11.9155	15.21633	8.787	22.02683	0.211492029879031	0	0	0	0	0	NA	NA	NA	NA
TRINITY_DN204456_c6_g1	16.09117	27.19217	14.811	15.01333	34.41567	0.190548856694935	0	0	0	0	0	Y5126_ARATH	Serine/threonine-protein kinase BSK8 (EC 2.7.11.1) (Brassinosteroid-signaling kinase 8)	BSK8 At5g41260 K1O13.5	Arabidopsis thaliana (Mouse-ear cress)
TRINITY_DN196568_c5_g1	16.088667	21.708333	19.944167	6.421333	7.314667	0.226384393444269	0	0	0	0	0	NA	NA	NA	NA
TRINITY_DN191310_c1_g1	16.086667	25.516167	18.057	7.408833	22.268833	0.183768119181702	0	1	0	0	0	NA	NA	NA	NA
TRINITY_DN193190_c1_g2	16.086167	9.145167	5.7505	3.164667	6.351667	0.383644349074804	1	0	0	0	0	NUP43_ARATH	Nuclear pore complex protein NUP43 (Nucleoporin 43)	NUP43 At4g30840 F6I18.250	Arabidopsis thaliana (Mouse-ear cress)
TRINITY_DN208886_c2_g1	16.085	6.052	5.543	0	0	0.711560556421954	0	0	0	0	0	ASNS2_ARATH	Asparagine synthetase [glutamine-hydrolyzing] 2 (EC 6.3.5.4) (Glutamine-dependent asparagine synthetase 2)	ASN2 At5g65010 MXK3.25	Arabidopsis thaliana (Mouse-ear cress)
TRINITY_DN201807_c7_g1	16.0838333	3.5706667	56.3883333	0.3576667	4.7706667	0.612383241895309	0	0	1	0	0	NA	NA	NA	NA
TRINITY_DN204019_c1_g1	16.08267	14.20617	14.39333	13.9005	16.81367	0.059222379231537	0	0	0	0	0	LPCT2_ARATH	Lysophospholipid acyltransferase LPEAT2 (EC 2.3.1.25) (Lysophosphatidylethanolamine acyltransferase 2) (AtLPEAT2)	LPEAT2 At2g45670 F17K2.20	Arabidopsis thaliana (Mouse-ear cress)
TRINITY_DN181767_c0_g2	16.08266667	32.57733333	0.02383333	1.14466667	0	0.785436992321038	0	0	0	0	0	YAB2_ARATH; YAB5_ORYSJ	Putative axial regulator YABBY 2; Protein YABBY 5 (OsYAB3) (OsYABBY5)	YAB2 At1g08465 T27G7.15; YAB5 Os04g0536300 LOC_Os04g45330 OsJ_014945 OSJNBb0020O11.2	Arabidopsis thaliana (Mouse-ear cress); Oryza sativa subsp. japonica (Rice)
TRINITY_DN200140_c8_g1	16.071	8.984833	7.432	11.806667	10.060333	0.200433718995054	0	0	0	0	0	EER5_ARATH	Enhanced ethylene response protein 5 (Nuclear mRNA export protein THP1) (AtTHP1)	EER5 ESSP1 THP1 At2g19560	Arabidopsis thaliana (Mouse-ear cress)
TRINITY_DN192750_c4_g1	16.06483	12.45917	11.66033	14.0235	15.70767	0.066579608838423	0	0	0	0	0	EIF3A_ARATH	Eukaryotic translation initiation factor 3 subunit A (eIF3a) (Eukaryotic translation initiation factor 3 large subunit) (Eukaryotic translation initiation factor 3 subunit 10) (eIF-3-theta) (p114)	TIF3A1 At4g11420 F25E4.40	Arabidopsis thaliana (Mouse-ear cress)
TRINITY_DN197107_c3_g2	16.06383	21.39917	20.29917	48.469	42.63267	0.186903955799241	0	0	0	1	0	CSPL1_PINCO	CASP-like protein 5A1 (PcCASPL5A1)		Pinus contorta (Shore pine) (Lodgepole pine)
TRINITY_DN177861_c4_g7	16.062167	12.664	14.804	9.667833	14.406167	0.086560150052083	0	0	0	0	0	Y5872_ARATH	SMR domain-containing protein At5g58720 (PRL1-interacting protein PIPC)	PIPC At5g58720 MZN1.16	Arabidopsis thaliana (Mouse-ear cress)
TRINITY_DN200421_c4_g1	16.0595	10.886667	3.660333	2.156667	4.523667	0.4854702775416	1	0	0	0	0	NA	NA	NA	NA
TRINITY_DN205320_c4_g1	16.051833	18.396667	15.128	3.8645	7.068167	0.253217301716986	0	0	0	0	0	FTZ22_ARATH	Cell division protein FtsZ homolog 2-2, chloroplastic (AtFtsZ2-2) (Plastid division protein FTSZ2-2)	FTSZ2-2 At3g52750 F3C22.150	Arabidopsis thaliana (Mouse-ear cress)
TRINITY_DN207761_c1_g1	16.0495	43.15833	42.363	24.428	17.45617	0.135595469938236	0	0	0	0	0	DRL25_ARATH; ESA8C_TRYEQ; ESAG8_TRYBB; RPP1_ARATH; TAO1_ARATH	Putative disease resistance protein At4g19050; Putative adenylate cyclase regulatory protein; Putative adenylate cyclase regulatory protein (Leucine repeat protein) (VSG expression site-associated protein F14.9); Probable disease resistance protein RPP1 (Probable NAD(+) hydrolase RPP1) (EC 3.2.2.6) (Protein RECOGNITION OF PERONOSPORA PARASITICA 1); Disease resistance protein TAO1 (EC 3.2.2.6) (Protein TARGET OF AVRB OPERATION 1)	At4g19050 F13C5.220 T18B16.1; ESAG8C; ESAG8 T-LR; RPP1 At3g44480 F14L2_30; TAO1 At5g44510 MFC16.19	Arabidopsis thaliana (Mouse-ear cress); Trypanosoma equiperdum; Trypanosoma brucei brucei; Arabidopsis thaliana (Mouse-ear cress); Arabidopsis thaliana (Mouse-ear cress)
TRINITY_DN197556_c6_g1	16.04917	11.66183	10.06333	13.64017	17.99283	0.14620013843923	0	0	0	0	0	NA	NA	NA	NA
TRINITY_DN199666_c5_g1	16.04683	49.98767	23.58917	49.10317	177.975	0.332950053187789	0	0	0	0	1	MAO1_ARATH; MAOM_AMAHP; MAOM_SOLTU	NAD-dependent malic enzyme 1, mitochondrial (AtNAD-ME1) (NAD-malic enzyme 1) (EC 1.1.1.39); NAD-dependent malic enzyme 65 kDa isoform, mitochondrial (NAD-ME) (EC 1.1.1.39); NAD-dependent malic enzyme 62 kDa isoform, mitochondrial (NAD-ME) (EC 1.1.1.39)	NAD-ME1 At2g13560 T10F5.10; ;	Arabidopsis thaliana (Mouse-ear cress); Amaranthus hypochondriacus (Prince-of-Wales feather) (Amaranthus hybridus var. hypochondriacus); Solanum tuberosum (Potato)
TRINITY_DN211538_c1_g1	16.038667	108.980333	6.691667	0.0575	11.803667	0.705982054025828	0	1	0	0	0	XTH9_ARATH; XTHA_PHAAN	Xyloglucan endotransglucosylase/hydrolase protein 9 (At-XTH9) (XTH-9) (EC 2.4.1.207); Xyloglucan endotransglucosylase/hydrolase protein A (EC 2.4.1.207) (VaXTH1)	XTH9 EXGT-A6 XTR16 At4g03210 F4C21.14; XTHA EXT XTH1	Arabidopsis thaliana (Mouse-ear cress); Phaseolus angularis (Azuki bean) (Vigna angularis)
TRINITY_DN204347_c1_g1	16.03633	40.9945	36.04167	32.5065	49.04433	0.154895383428236	0	0	0	0	0	DRL25_ARATH; ESA8C_TRYEQ; ESAG8_TRYBB; RPP1_ARATH; RPS6C_ARATH; TAO1_ARATH	Putative disease resistance protein At4g19050; Putative adenylate cyclase regulatory protein; Putative adenylate cyclase regulatory protein (Leucine repeat protein) (VSG expression site-associated protein F14.9); Probable disease resistance protein RPP1 (Probable NAD(+) hydrolase RPP1) (EC 3.2.2.6) (Protein RECOGNITION OF PERONOSPORA PARASITICA 1); Disease resistance protein RPS6 (EC 3.2.2.6) (Resistance to Pseudomonas syringae 6); Disease resistance protein TAO1 (EC 3.2.2.6) (Protein TARGET OF AVRB OPERATION 1)	At4g19050 F13C5.220 T18B16.1; ESAG8C; ESAG8 T-LR; RPP1 At3g44480 F14L2_30; RPS6 At5g46470 K11I1.6; TAO1 At5g44510 MFC16.19	Arabidopsis thaliana (Mouse-ear cress); Trypanosoma equiperdum; Trypanosoma brucei brucei; Arabidopsis thaliana (Mouse-ear cress); Arabidopsis thaliana (Mouse-ear cress); Arabidopsis thaliana (Mouse-ear cress)
TRINITY_DN196756_c7_g1	16.033	8.861667	14.035833	15.019	6.235	0.171067235376014	0	0	0	0	0	NA	NA	NA	NA
TRINITY_DN209558_c0_g1	16.03217	39.96867	31.33033	6.3785	36.83033	0.211423542640578	0	0	0	0	0	TBL16_ARATH	Protein trichome birefringence-like 16	TBL16 At5g20680 T1M15.80	Arabidopsis thaliana (Mouse-ear cress)
TRINITY_DN188694_c2_g2	16.03216667	10.9325	0.05683333	0	0	0.80004191437744	0	0	0	0	0	KASC1_ARATH	3-oxoacyl-[acyl-carrier-protein] synthase I, chloroplastic (EC 2.3.1.41) (Beta-ketoacyl-ACP synthase I) (KAS I)	KAS1 At5g46290 MPL12.7	Arabidopsis thaliana (Mouse-ear cress)
TRINITY_DN190348_c3_g1	16.0315	11.331	3.199333	26.170833	13.910167	0.236114286494801	0	0	0	0	0	SCP26_ARATH; SCP29_ARATH	Serine carboxypeptidase-like 26 (EC 3.4.16.-); Serine carboxypeptidase-like 29 (EC 3.4.16.-)	SCPL26 At2g35780 T20F21.2; SCPL29 At4g30810 F6I18.280 T10C21.3	Arabidopsis thaliana (Mouse-ear cress); Arabidopsis thaliana (Mouse-ear cress)
TRINITY_DN193271_c1_g1	16.02967	46.70967	19.61517	11.924	55.60067	0.252163066044587	0	0	0	0	1	PMT1_ARATH; PMT3_ARATH; PMT8_ARATH	Probable methyltransferase PMT1 (EC 2.1.1.-); Probable methyltransferase PMT3 (EC 2.1.1.-); Probable methyltransferase PMT8 (EC 2.1.1.-)	At3g23300 MLM24.3; At4g14360 dl3220c FCAALL.222; At1g04430 F19P19.11	Arabidopsis thaliana (Mouse-ear cress); Arabidopsis thaliana (Mouse-ear cress); Arabidopsis thaliana (Mouse-ear cress)
TRINITY_DN197029_c0_g1	16.028667	7.383	13.823	9.907833	6.974	0.212825533860956	0	0	0	0	0	CAF2M_ARATH	CRS2-associated factor 2, mitochondrial	At5g54890 MBG8.16	Arabidopsis thaliana (Mouse-ear cress)
TRINITY_DN211799_c13_g1	16.02483	18.831	298.64117	16.774	21.40867	0.493518915677257	0	0	1	0	0	ECH1P_ARATH	Probable enoyl-CoA hydratase 1, peroxisomal (EC 4.2.1.17) (Enoyl-CoA hydratase isoform A)	ECHIA At4g16210 dl4145c	Arabidopsis thaliana (Mouse-ear cress)
TRINITY_DN185589_c1_g1	16.022833	2.290667	8.023833	4.898833	16.0735	0.295053601647443	1	0	0	0	0	NA	NA	NA	NA
TRINITY_DN205167_c3_g1	16.012833	3.755667	102.309833	6.092167	6.830333	0.553253701323544	0	0	1	0	0	PCKA_ARATH	Phosphoenolpyruvate carboxykinase (ATP) (PEP carboxykinase) (PEPCK) (EC 4.1.1.49)	PCKA At4g37870 T28I19.150	Arabidopsis thaliana (Mouse-ear cress)
TRINITY_DN206784_c5_g2	16.0115	27.81533	26.49317	34.84033	31.09917	0.097312829043166	0	0	0	0	0	NA	NA	NA	NA
TRINITY_DN185778_c0_g1	16.008667	2.739333	9.561167	6.691833	4.605167	0.424291734062244	1	0	0	0	0	NA	NA	NA	NA
TRINITY_DN205978_c6_g1	16.005	45.33167	16.24083	56.23833	46.85633	0.185377554991966	0	0	0	1	0	SSC14_ARATH	Sister chromatid cohesion 1 protein 4 (AtRAD21-3) (AtRAD21.3)	SYN4 At5g16270 T21H19.190	Arabidopsis thaliana (Mouse-ear cress)
TRINITY_DN212341_c6_g4	15.999333	1.302333	38.953833	0.5815	9.736	0.536899969164885	0	0	0	0	0	SSL4_ARATH	Protein STRICTOSIDINE SYNTHASE-LIKE 4 (AtSSL4)	SSL4 At3g51420 F26O13.60	Arabidopsis thaliana (Mouse-ear cress)
TRINITY_DN190733_c6_g3	15.997167	8.051	17.393333	5.212	6.426833	0.265838670225945	1	0	0	0	0	PP168_ARATH	Pentatricopeptide repeat-containing protein At2g22070	PCMP-H41 At2g22070 T16B14.8	Arabidopsis thaliana (Mouse-ear cress)
TRINITY_DN211836_c0_g1	15.9935	1.1473333	0.5148333	0	0	0.950291370068073	1	0	0	0	0	NA	NA	NA	NA
TRINITY_DN216047_c7_g1	15.99317	14.77133	17.04517	15.75067	25.67	0.154796743711543	0	0	0	0	0	IMB1_ARATH	Importin subunit beta-1 (Karyopherin subunit beta-1) (ATKPNB1)	KPNB1 At5g53480 MNC6.1	Arabidopsis thaliana (Mouse-ear cress)
TRINITY_DN200693_c2_g1	15.992	13.17167	6.0425	10.77117	50.11683	0.385112115868903	0	0	0	0	1	C3H20_ARATH	Zinc finger CCCH domain-containing protein 20 (AtC3H20)	At2g19810 F6F22.16	Arabidopsis thaliana (Mouse-ear cress)
TRINITY_DN194208_c0_g1	15.987667	6.2695	16.632167	3.784167	5.462833	0.348211522639965	0	0	0	0	0	NA	NA	NA	NA
TRINITY_DN200547_c0_g1	15.9811667	5.4763333	0.7526667	0.4956667	0.598	0.824707709932695	1	0	0	0	0	SMC4_ARATH	Structural maintenance of chromosomes protein 4 (AtSMC4) (SMC protein 4) (SMC-4) (Chromosome-associated protein C) (AtCAP-C)	SMC4 CAP-C At5g48600 K15N18.7	Arabidopsis thaliana (Mouse-ear cress)
TRINITY_DN190836_c0_g1	15.97933	13.60383	10.44833	22.43667	23.06283	0.13511513248549	0	0	0	0	0	NA	NA	NA	NA
TRINITY_DN210152_c6_g1	15.97917	20.8255	21.09717	24.02867	22.19233	0.058223911186556	0	0	0	0	0	SNX1_ARATH	Sorting nexin 1 (AtSNX1) (Vacuolar protein sorting-associated protein 5 homolog)	SNX1 VPS5 At5g06140 K16F4.11 MBL20	Arabidopsis thaliana (Mouse-ear cress)
TRINITY_DN201266_c5_g1	15.97633	27.21583	17.13183	46.58467	40.11317	0.191586963144295	0	0	0	1	0	EBF1_ARATH	EIN3-binding F-box protein 1 (F-box/LRR-repeat protein 6)	EBF1 FBL6 At2g25490 F13B15.15	Arabidopsis thaliana (Mouse-ear cress)
TRINITY_DN207019_c4_g1	15.975833	8.704333	13.632167	9.0715	5.284667	0.221331446993133	1	0	0	0	0	VAR3_ARATH	Zinc finger protein VAR3, chloroplastic (Organelle Zinc finger 1) (Protein VARIEGATED 3)	VAR3 OZ1 At5g17790 MVA3.140 MVA3.15	Arabidopsis thaliana (Mouse-ear cress)
TRINITY_DN209208_c5_g1	15.96533	13.9075	41.23267	10.79717	10.90217	0.239321189360646	0	0	0	0	0	TPT_SPIOL	Triose phosphate/phosphate translocator, chloroplastic (cTPT) (E29) (p36)		Spinacia oleracea (Spinach)
TRINITY_DN212553_c2_g1	15.96333	21.45683	26.53883	30.806	17.447	0.130868126067802	0	0	0	0	0	ORP1C_ARATH	Oxysterol-binding protein-related protein 1C (OSBP-related protein 1C)	ORP1C At4g08180 T12G13.20	Arabidopsis thaliana (Mouse-ear cress)
TRINITY_DN201116_c9_g1	15.9625	14.0075	16.838	8.524333	12.2385	0.076059119983303	0	0	0	0	0	NA	NA	NA	NA
TRINITY_DN197661_c2_g1	15.96183	17.15167	12.23917	4.6595	24.7915	0.372217872376848	0	0	0	0	0	NA	NA	NA	NA
TRINITY_DN200833_c4_g1	15.96183	25.104	14.49933	15.59733	34.51133	0.204497831354876	0	0	0	0	0	P2C52_ORYSJ	Probable protein phosphatase 2C 52 (OsPP2C52) (EC 3.1.3.16)	Os05g0587100 LOC_Os05g50970 OJ1007_H05.6 OsJ_000225	Oryza sativa subsp. japonica (Rice)
TRINITY_DN199635_c0_g1	15.96083	11.57617	13.46917	22.52217	10.13117	0.202215749111067	0	0	0	0	0	Y2287_ARATH	GTP-binding protein At2g22870 (Protein EMBRYO DEFECTIVE 2001)	EMB2001 At2g22870 T20K9.8	Arabidopsis thaliana (Mouse-ear cress)
TRINITY_DN194148_c3_g2	15.9525	25.1015	9.648	46.96617	23.04483	0.290713438469386	0	0	0	1	0	GPX4_CITSI; GPX4_MESCR; GPX4_SPIOL	Probable phospholipid hydroperoxide glutathione peroxidase (PHGPx) (EC 1.11.1.12) (Salt-associated protein); Probable phospholipid hydroperoxide glutathione peroxidase (PHGPx) (EC 1.11.1.12); Probable phospholipid hydroperoxide glutathione peroxidase (PHGPx) (EC 1.11.1.12)	CSA; GPXMC1;	Citrus sinensis (Sweet orange) (Citrus aurantium var. sinensis); Mesembryanthemum crystallinum (Common ice plant) (Cryophytum crystallinum); Spinacia oleracea (Spinach)
TRINITY_DN205668_c0_g1	15.952167	1.889667	3.789167	2.023	4.341667	0.615313604745977	1	0	0	0	0	NA	NA	NA	NA
TRINITY_DN202881_c2_g1	15.94717	20.31533	17.568	12.41667	24.16217	0.13160297881453	0	0	0	0	0	BOLA1_ARATH; SUFE1_ARATH	Protein BOLA1, chloroplastic; SufE-like protein 1, chloroplastic/mitochondrial (Chloroplastic SufE) (CpSufE) (Protein EMBRYO DEFECTIVE 1374) (Protein SULFUR E) (AtSUFE) (Protein SULFUR E 1) (AtSUFE1)	BOLA1 At1g55805 F14J16; SUFE1 EMB1374 SUFE At4g26500 M3E9.70	Arabidopsis thaliana (Mouse-ear cress); Arabidopsis thaliana (Mouse-ear cress)
TRINITY_DN210966_c14_g1	15.94317	7.9715	22.8565	33.72117	22.88833	0.184037585637556	0	0	0	1	0	DEXHC_ARATH	DExH-box ATP-dependent RNA helicase DExH12 (EC 3.6.4.13) (BRR2 homolog A) (AtBRR2A) (Pre-mRNA-splicing helicase BRR2A) (Protein EMBRYO DEFECTIVE 1507)	BRR2A EMB1507 At1g20960 F9H16.5	Arabidopsis thaliana (Mouse-ear cress)
TRINITY_DN188136_c1_g2	15.936	14.4715	0.1656667	10.7235	25.095	0.408923520475519	0	0	0	0	0	ARR15_ARATH; ARR16_ARATH; ARR17_ARATH; ARR4_ARATH; ARR5_ARATH	Two-component response regulator ARR15; Two-component response regulator ARR16; Two-component response regulator ARR17; Two-component response regulator ARR4 (Response regulator 1); Two-component response regulator ARR5 (Response reactor 2)	ARR15 At1g74890 F25A4.14 F9E10.26; ARR16 At2g40670 T7D17.15; ARR17 At3g56380 T5P19.30; ARR4 ATRR1 IBC7 At1g10470 T10O24.8; ARR5 ATRR2 IBC6 At3g48100 T17F15.30	Arabidopsis thaliana (Mouse-ear cress); Arabidopsis thaliana (Mouse-ear cress); Arabidopsis thaliana (Mouse-ear cress); Arabidopsis thaliana (Mouse-ear cress); Arabidopsis thaliana (Mouse-ear cress)
TRINITY_DN212108_c0_g2	15.933833	6.739333	9.749167	22.977333	4.926167	0.325290221353373	0	0	0	1	0	NA	NA	NA	NA
TRINITY_DN213152_c7_g1	15.922	11.320833	13.925833	5.054833	13.344667	0.172966920850029	1	0	0	0	0	NA	NA	NA	NA
TRINITY_DN213331_c5_g1	15.921333	17.741167	22.490667	9.985833	13.7045	0.147603112000006	0	0	0	0	0	NA	NA	NA	NA
TRINITY_DN215296_c4_g1	15.918167	4.141333	23.626167	7.349167	9.335667	0.369486712885912	0	0	0	0	0	NA	NA	NA	NA
TRINITY_DN213945_c3_g1	15.9155	20.001167	8.256333	8.670833	9.035167	0.244010060040376	0	0	0	0	0	NA	NA	NA	NA
TRINITY_DN194178_c4_g1	15.913667	12.646333	2.133833	2.7105	5.0365	0.474889076519428	1	0	0	0	0	UBP20_ARATH	Ubiquitin carboxyl-terminal hydrolase 20 (EC 3.4.19.12) (Deubiquitinating enzyme 20) (AtUBP20) (Ubiquitin thioesterase 20) (Ubiquitin-specific-processing protease 20)	UBP20 At4g17895 T6K21.70	Arabidopsis thaliana (Mouse-ear cress)
TRINITY_DN208281_c3_g1	15.91283333	21.61033333	1.49116667	219.94683333	0.05866667	0.725787819147759	0	0	0	1	0	PSBS_ARATH	Photosystem II 22 kDa protein, chloroplastic (CP22) (Protein NONPHOTOCHEMICAL QUENCHING 4) (Protein PHOTOSYSTEM II SUBUNIT S)	PSBS NPQ4 At1g44575 T18F15.3	Arabidopsis thaliana (Mouse-ear cress)
TRINITY_DN201482_c2_g1	15.91283	32.849	19.46183	53.19133	35.56133	0.205151808977655	0	0	0	1	0	NA	NA	NA	NA
TRINITY_DN199463_c3_g1	15.91	45.27333	25.36067	5.925	36.771	0.196110206101869	0	1	0	0	0	NA	NA	NA	NA
TRINITY_DN187271_c0_g2	15.90967	13.36083	17.1535	10.64967	10.38817	0.119260239611717	0	0	0	0	0	NA	NA	NA	NA
TRINITY_DN204192_c5_g1	15.9095	29.93217	46.22667	35.67483	29.78617	0.107795437565674	0	0	0	0	0	P2C27_ARATH	Probable protein phosphatase 2C 27 (AtPP2C27) (EC 3.1.3.16) (Probable protein phosphatase 2C G group 1) (AtPP2CG1)	PP2C27 PP2CG1 At2g33700 T1B8.2	Arabidopsis thaliana (Mouse-ear cress)
TRINITY_DN189793_c6_g4	15.90867	12.68183	12.89383	13.1865	17.832	0.147094664624023	0	0	0	0	0	AFC2_ARATH	Serine/threonine-protein kinase AFC2 (EC 2.7.12.1)	AFC2 At4g24740 F22K18.60	Arabidopsis thaliana (Mouse-ear cress)
TRINITY_DN202603_c2_g1	15.906833	10.847833	9.518667	9.182333	5.066167	0.23376334348862	1	0	0	0	0	MCU5_ARATH	Calcium uniporter protein 5, mitochondrial	At1g57610 T8L23.8	Arabidopsis thaliana (Mouse-ear cress)
TRINITY_DN194316_c6_g2	15.906	8.844667	13.137667	4.062833	27.368833	0.32556216571881	0	0	0	0	1	LAG13_ARATH	LAG1 longevity assurance homolog 3 (LAG1 homolog 3)	At1g13580 F13B4.7 F21F23.1	Arabidopsis thaliana (Mouse-ear cress)
TRINITY_DN199974_c2_g2	15.905167	15.976167	9.9925	8.706833	19.569833	0.160963284688395	0	0	0	0	0	D6KL2_ARATH	Serine/threonine-protein kinase D6PKL2 (EC 2.7.11.1) (D6 protein kinase-like 2) (Serine/threonine-protein kinase AtPK5)	D6PKL2 PK5 At5g47750 MCA23.7	Arabidopsis thaliana (Mouse-ear cress)
TRINITY_DN198954_c1_g1	15.9025	15.069333	2.841833	12.223	45.774833	0.408347513992723	0	0	0	0	1	ARFF_ARATH	Auxin response factor 6	ARF6 At1g30330 T4K22.6	Arabidopsis thaliana (Mouse-ear cress)
TRINITY_DN190392_c5_g1	15.89467	7.888	17.90583	6.42	9.963	0.277891032601279	0	0	0	0	0	NA	NA	NA	NA
TRINITY_DN192117_c3_g5	15.891	3.368333	13.377333	10.228667	4.438833	0.383081984431833	0	0	0	0	0	NA	NA	NA	NA
TRINITY_DN200425_c4_g2	15.89083	20.17817	26.3305	47.5615	36.43117	0.327146478840846	0	0	0	0	0	NA	NA	NA	NA
TRINITY_DN207237_c4_g1	15.8881667	20.7216667	0.312	0.7623333	9.1363333	0.620581819446142	0	0	0	0	0	NA	NA	NA	NA
TRINITY_DN209109_c1_g2	15.883667	8.684833	15.373833	8.2485	7.015833	0.192479227171898	0	0	0	0	0	SCO11_ARATH	Protein SCO1 homolog 1, mitochondrial (Homolog of the copper chaperone SCO1 member 1) (HCC1)	HCC1 SCO1-1 At3g08950 T16O11.9	Arabidopsis thaliana (Mouse-ear cress)
TRINITY_DN190472_c3_g1	15.882667	22.663667	9.374333	31.752833	27.213667	0.174755164379647	0	0	0	1	0	YODA_ARATH	Mitogen-activated protein kinase kinase kinase YODA (EC 2.7.11.25) (YODA MAPKK kinase)	YDA At1g63700 F24D7.11	Arabidopsis thaliana (Mouse-ear cress)
TRINITY_DN190846_c6_g1	15.880833	4.0895	6.689833	1.175833	1.869167	0.642954201936653	1	0	0	0	0	RL35_EUPES; RL351_ARATH	60S ribosomal protein L35; 60S ribosomal protein L35-1	RPL35; RPL35A At3g09500 F11F8_7	Euphorbia esula (Leafy spurge); Arabidopsis thaliana (Mouse-ear cress)
TRINITY_DN215358_c0_g3	15.87933	10.67733	18.14383	23.37117	13.62133	0.171769065563466	0	0	0	0	0	PTR9_ARATH	Protein NRT1/ PTR FAMILY 5.10 (AtNPF5.10)	NPF5.10 At1g22540 F12K8.12	Arabidopsis thaliana (Mouse-ear cress)
TRINITY_DN56747_c0_g1	15.87833333	0.13866667	0.192	0.07166667	0.19683333	0.98310948228027	0	0	0	0	0	NA	NA	NA	NA
TRINITY_DN194701_c6_g1	15.876333	3.084833	10.477833	8.014	4.882	0.409242094955491	1	0	0	0	0	RU17_ARATH	U1 small nuclear ribonucleoprotein 70 kDa (U1 snRNP 70 kDa) (U1-70K) (snRNP70)	RNU1 At3g50670 T3A5.50	Arabidopsis thaliana (Mouse-ear cress)
TRINITY_DN196292_c1_g4	15.87266667	0	0.07233333	0	0	1	1	0	0	0	0	NA	NA	NA	NA
TRINITY_DN198855_c5_g2	15.868167	15.5505	14.0255	5.497833	9.183333	0.189596346564389	1	0	0	0	0	RU1A_ARATH	U1 small nuclear ribonucleoprotein A (U1 snRNP protein A)	U1A At2g47580 T30B22.12	Arabidopsis thaliana (Mouse-ear cress)
TRINITY_DN201570_c0_g1	15.86767	16.34567	27.346	13.16717	16.08367	0.153678523884046	0	0	0	0	0	VATG_CITLI	V-type proton ATPase subunit G (V-ATPase subunit G) (Vacuolar proton pump subunit G)	VATG VMA10	Citrus limon (Lemon) (Citrus medica var. limon)
TRINITY_DN206791_c4_g1	15.86333	13.70483	22.74467	12.94867	43.9095	0.275879289169564	0	0	0	0	1	Y3589_ARATH	PTI1-like tyrosine-protein kinase At3g15890 (EC 2.7.10.2)	At3g15890 MVC8.1	Arabidopsis thaliana (Mouse-ear cress)
TRINITY_DN194739_c5_g1	15.86283	16.778	13.9595	10.7215	16.99333	0.064850755496371	0	0	0	0	0	AAAS_ARATH	Aladin	AAAS At3g56900 T8M16.230	Arabidopsis thaliana (Mouse-ear cress)
TRINITY_DN207105_c1_g1	15.858333	7.063667	18.001333	4.630167	6.433667	0.2727020707699	0	0	0	0	0	NA	NA	NA	NA
TRINITY_DN190734_c2_g2	15.857667	9.797333	10.413	15.7775	12.527	0.109515523739139	0	0	0	0	0	GTE12_ARATH; GTE4_ARATH; GTE7_ARATH	Transcription factor GTE12 (Bromodomain-containing protein GTE12) (Protein GLOBAL TRANSCRIPTION FACTOR GROUP E12); Transcription factor GTE4 (Bromodomain-containing protein GTE4) (Protein GLOBAL TRANSCRIPTION FACTOR GROUP E4); Transcription factor GTE7 (Bromodomain-containing protein GTE7) (Protein GLOBAL TRANSCRIPTION FACTOR GROUP E7)	GTE12 At5g46550 F10E10.2; GTE4 At1g06230 F9P14.9; GTE7 At5g65630 K21L13.15	Arabidopsis thaliana (Mouse-ear cress); Arabidopsis thaliana (Mouse-ear cress); Arabidopsis thaliana (Mouse-ear cress)
TRINITY_DN203238_c4_g1	15.856167	4.758167	6.24	5.983667	1.106667	0.281900482444683	0	0	0	0	0	NA	NA	NA	NA
TRINITY_DN212151_c32_g1	15.8553333	6.3493333	7.2296667	0.9531667	2.654	0.544016564004568	1	0	0	0	0	NA	NA	NA	NA
TRINITY_DN215083_c4_g1	15.85117	18.29917	35.926	20.69967	34.06917	0.135599574484421	0	0	0	0	0	NA	NA	NA	NA
TRINITY_DN150700_c0_g1	15.850833	4.6685	1.386833	2.517167	1.7955	0.691183330999073	1	0	0	0	0	NA	NA	NA	NA
TRINITY_DN185543_c2_g1	15.850667	13.9805	6.215167	17.0205	12.8365	0.294670056247407	0	0	0	0	0	NA	NA	NA	NA
TRINITY_DN204888_c3_g1	15.85033	16.51733	24.22667	56.51367	28.86117	0.247846073400034	0	0	0	1	0	P2A13_ARATH; P2A15_ARATH	F-box protein PP2-A13 (Protein PHLOEM PROTEIN 2-LIKE A13) (AtPP2-A13) (SKP1-interacting partner 9); F-box protein PP2-A15 (Protein PHLOEM PROTEIN 2-LIKE A15) (AtPP2-A15)	PP2A13 SKIP9 At3g61060 T27I15.150; PP2A15 At3g53000 F8J2.170	Arabidopsis thaliana (Mouse-ear cress); Arabidopsis thaliana (Mouse-ear cress)
TRINITY_DN214738_c2_g2	15.8455	11.659833	7.398333	14.600333	25.191833	0.245795680404176	0	0	0	0	0	NA	NA	NA	NA
TRINITY_DN193864_c2_g1	15.8435	100.674333	4.6215	6.986167	4.271	0.624695244658209	0	1	0	0	0	GME1_ORYSJ	GDP-mannose 3,5-epimerase 1 (GDP-Man 3,5-epimerase 1) (EC 5.1.3.18) (OsGME-1)	GME-1 Os10g0417600 LOC_Os10g28200 OsJ_030296 OSJNBa0061K21.15	Oryza sativa subsp. japonica (Rice)
TRINITY_DN207519_c1_g1	15.8335	5.332167	17.0555	6.131333	5.132	0.317711342646388	1	0	0	0	0	NA	NA	NA	NA
TRINITY_DN194451_c8_g1	15.83333	16.21817	20.13833	17.66617	14.63433	0.07574719770268	0	0	0	0	0	NA	NA	NA	NA
TRINITY_DN199818_c0_g1	15.8305	27.1035	23.10017	33.1575	11.04967	0.230295166283691	0	0	0	1	0	NA	NA	NA	NA
TRINITY_DN195449_c3_g1	15.828833	7.950167	21.214333	4.051833	4.038667	0.379391379344571	0	0	0	0	0	NA	NA	NA	NA
TRINITY_DN203245_c2_g1	15.822	17.90267	14.826	26.6585	32.54967	0.170160083329601	0	0	0	0	0	SMU2_ARATH	Suppressor of mec-8 and unc-52 protein homolog 2 (AtSMU-2) (Protein RED-like) (RNA splicing protein SMU2)	SMU2 At2g26460 T9J22.13	Arabidopsis thaliana (Mouse-ear cress)
TRINITY_DN183566_c0_g2	15.815	2.312	0.111	0.7745	0.1426667	0.895089086625324	1	0	0	0	0	NA	NA	NA	NA
TRINITY_DN193718_c0_g1	15.813833	11.259333	2.259167	1.020333	4.044	0.55954386746052	1	0	0	0	0	KN12B_ARATH	Kinesin-like protein KIN-12B (Phragmoplast-associated kinesin-related protein 1-like protein) (AtPAKRP1L)	KIN12B PAKRP1L At3g23670 MDB19.16	Arabidopsis thaliana (Mouse-ear cress)
TRINITY_DN190484_c6_g2	15.8095	12.54433	37.44183	11.16117	14.954	0.279599839484523	0	0	1	0	0	STY17_ARATH; STY46_ARATH	Serine/threonine-protein kinase STY17 (EC 2.7.11.1) (Serine/threonine/tyrosine-protein kinase 17); Serine/threonine-protein kinase STY46 (EC 2.7.11.1) (Serine/threonine/tyrosine-protein kinase 46)	STY17 At4g35780 F8D20.290; STY46 At4g38470 F20M13.30	Arabidopsis thaliana (Mouse-ear cress); Arabidopsis thaliana (Mouse-ear cress)
TRINITY_DN215839_c2_g1	15.80733	61.51117	24.852	58.8645	61.2925	0.183547982218535	0	0	0	0	0	AKT6_ARATH	Potassium channel AKT6 (Potassium channel SPIK) (Shaker pollen inward rectifier K(+) channel)	AKT6 SPIK At2g25600 F3N11.5	Arabidopsis thaliana (Mouse-ear cress)
TRINITY_DN195920_c11_g1	15.806667	10.413667	4.012333	0.378	3.798833	0.541249195341458	1	0	0	0	0	TMK3_ARATH; TMK4_ARATH	Receptor-like kinase TMK3 (EC 2.7.11.1) (BARK1-like kinase 2) (Leucine-rich repeat receptor-like kinases TMK3) (Transmembrane kinase 3); Receptor-like kinase TMK4 (EC 2.7.11.1) (BAK1-associating receptor-like kinase 1) (Leucine-rich repeat receptor-like kinases TMK4) (Transmembrane kinase 4)	TMK3 BLK2 At2g01820 T23K3.1; TMK4 BARK1 At3g23750 MYM9.9	Arabidopsis thaliana (Mouse-ear cress); Arabidopsis thaliana (Mouse-ear cress)
TRINITY_DN199049_c7_g1	15.805	55.50167	123.55683	1.615	23.93367	0.459335611315529	0	0	1	0	0	RAA5E_ARATH	Ras-related protein RABA5e (AtRABA5e) (Ras-related protein Ara-1)	RABA5E ARA ARA-1 At1g05810 T20M3.8	Arabidopsis thaliana (Mouse-ear cress)
TRINITY_DN198825_c2_g1	15.80333	14.6665	19.48367	40.23667	10.06	0.275160650720795	0	0	0	1	0	PEX31_ARATH; PEX32_ARATH	Peroxisome biogenesis protein 3-1 (Peroxin-3-1) (AtPEX3-1); Peroxisome biogenesis protein 3-2 (Peroxin-3-2) (AtPEX3-2)	PEX3-1 At3g18160 MRC8.15; PEX3-2 At1g48635 F11I4.17 F9P7.1	Arabidopsis thaliana (Mouse-ear cress); Arabidopsis thaliana (Mouse-ear cress)
TRINITY_DN201786_c3_g1	15.79667	26.09833	14.49983	147.6505	11.401	0.448580369880435	0	0	0	1	0	BAM1_ARATH	Beta-amylase 1, chloroplastic (EC 3.2.1.2) (1,4-alpha-D-glucan maltohydrolase) (Beta-amylase 7) (Thioredoxin-regulated beta-amylase) (TR-BAMY)	BAM1 BMY7 TRBAMY At3g23920 F14O13.12	Arabidopsis thaliana (Mouse-ear cress)
TRINITY_DN199952_c2_g1	15.7965	0.0725	34.6725	0.04916667	0.07583333	0.766650280853626	0	0	0	0	0	NA	NA	NA	NA
TRINITY_DN200550_c2_g3	15.791333	3.3995	13.507833	1.126667	1.688833	0.547142982915158	1	0	0	0	0	NA	NA	NA	NA
TRINITY_DN215697_c2_g3	15.79	18.15217	29.83067	12.92083	31.39833	0.191569778604509	0	0	0	0	0	NA	NA	NA	NA
TRINITY_DN206607_c0_g1	15.78983	17.87167	24.672	50.40467	25.0705	0.23400556946585	0	0	0	1	0	GSHB_ARATH; GSHB_BRAJU	Glutathione synthetase, chloroplastic (GSH synthetase) (GSH-S) (Glutathione synthase) (EC 6.3.2.3); Glutathione synthetase, chloroplastic (GSH synthetase) (GSH-S) (Glutathione synthase) (EC 6.3.2.3)	GSH2 GSHII At5g27380 F21A20_90; GSH2 GSHII	Arabidopsis thaliana (Mouse-ear cress); Brassica juncea (Indian mustard) (Sinapis juncea)
TRINITY_DN187856_c4_g2	15.789333	3.6225	10.156667	12.499	4.844833	0.325339670373845	0	0	0	0	0	PPA10_ARATH; PPAF_SOYBN; PPAF2_IPOBA	Purple acid phosphatase 10 (EC 3.1.3.2); Purple acid phosphatase (EC 3.1.3.2) (Zinc(II) purple acid phosphatase); Purple acid phosphatase 2 (EC 3.1.3.2) (Manganese(II) purple acid phosphatase 2)	PAP10 AT11 At2g16430 F16F14.7; PAP; PAP2	Arabidopsis thaliana (Mouse-ear cress); Glycine max (Soybean) (Glycine hispida); Ipomoea batatas (Sweet potato) (Convolvulus batatas)
TRINITY_DN191882_c7_g1	15.7885	6.4705	8.256333	55.3505	1.622	0.554186302210141	0	0	0	1	0	RBCMT_ARATH; RBCMT_TOBAC	[Fructose-bisphosphate aldolase]-lysine N-methyltransferase, chloroplastic (EC 2.1.1.259) (Aldolases N-methyltransferase) ([Ribulose-bisphosphate carboxylase]-lysine N-methyltransferase-like) (AtLSMT-L) (LSMT-like enzyme); Ribulose-1,5 bisphosphate carboxylase/oxygenase large subunit N-methyltransferase, chloroplastic (EC 2.1.1.127) ([Ribulose-bisphosphate carboxylase]-lysine N-methyltransferase) (RuBisCO LSMT) (RuBisCO methyltransferase) (rbcMT)	LSMT-L RBCMT At1g14030 F16A14.25 F7A19.12; RBCMT	Arabidopsis thaliana (Mouse-ear cress); Nicotiana tabacum (Common tobacco)
TRINITY_DN212220_c4_g1	15.7875	7.572667	10.4495	30.836167	9.8035	0.331226017229461	0	0	0	1	0	AFC1_ARATH; AFC3_ARATH	Serine/threonine-protein kinase AFC1 (EC 2.7.12.1); Serine/threonine-protein kinase AFC3 (EC 2.7.12.1)	AFC1 AME2 At3g53570 F4P12_270; AFC3 AME3 At4g32660 F4D11.140	Arabidopsis thaliana (Mouse-ear cress); Arabidopsis thaliana (Mouse-ear cress)
TRINITY_DN183786_c1_g1	15.78283333	3.91283333	1.17166667	0.06666667	0.042	0.869190369444926	1	0	0	0	0	LBD13_ARATH; LBD15_ARATH	LOB domain-containing protein 13 (ASYMMETRIC LEAVES 2-like protein 10) (AS2-like protein 10); LOB domain-containing protein 15 (ASYMMETRIC LEAVES 2-like protein 11) (AS2-like protein 11)	LBD13 ASL10 At2g30340 T9D9.15; LBD15 ASL11 At2g40470 T2P4.18	Arabidopsis thaliana (Mouse-ear cress); Arabidopsis thaliana (Mouse-ear cress)
TRINITY_DN183913_c2_g1	15.78117	20.3415	12.63383	20.88233	13.49217	0.184640331451554	0	0	0	0	0	NA	NA	NA	NA
TRINITY_DN204441_c4_g1	15.78033	20.89717	55.1995	21.73283	31.51617	0.228581196361416	0	0	0	0	0	PTI1_SOLLC	Pto-interacting protein 1 (Pti1) (EC 2.7.11.1) (Pto kinase interactor 1)	PTI1	Solanum lycopersicum (Tomato) (Lycopersicon esculentum)
TRINITY_DN178105_c9_g1	15.779667	6.568667	15.4435	3.795833	4.939167	0.342057879219915	0	0	0	0	0	EIF3B_TOBAC	Eukaryotic translation initiation factor 3 subunit B (eIF3b) (eIF-3-eta) (eIF3 p110)	TIF3B1 PRT1	Nicotiana tabacum (Common tobacco)
TRINITY_DN183575_c1_g1	15.7776667	1.2985	2.9341667	0.3453333	0.1201667	0.899514256898035	1	0	0	0	0	NA	NA	NA	NA
TRINITY_DN206030_c4_g1	15.777333	10.985	16.8465	7.074	8.177833	0.173457514702113	0	0	0	0	0	PP407_ARATH; PPR28_ARATH	Pentatricopeptide repeat-containing protein At5g39710 (Protein EMBRYO DEFECTIVE 2745); Pentatricopeptide repeat-containing protein At1g09900	EMB2745 At5g39710 MIJ24.190; At1g09900 F21M12.38	Arabidopsis thaliana (Mouse-ear cress); Arabidopsis thaliana (Mouse-ear cress)
TRINITY_DN202950_c5_g1	15.7685	50.01533	12.11	18.53533	45.98283	0.246806061274492	0	1	0	0	0	B3GTJ_ARATH	Hydroxyproline O-galactosyltransferase GALT6 (EC 2.4.1.-) (Beta-1,3-galactosyltransferase 19)	GALT6 B3GALT19 At5g62620 MRG21.3	Arabidopsis thaliana (Mouse-ear cress)
TRINITY_DN202801_c3_g1	15.76617	16.54717	19.99267	25.1265	23.48533	0.092006479388493	0	0	0	0	0	PUB12_ORYSJ; PUB13_ARATH	U-box domain-containing protein 12 (EC 2.3.2.27) (Plant U-box protein 12) (OsPUB12) (RING-type E3 ubiquitin transferase PUB12); U-box domain-containing protein 13 (EC 2.3.2.27) (Plant U-box protein 13) (RING-type E3 ubiquitin transferase PUB13)	PUB12 Os06g0102700 LOC_Os06g01304 OSJNBa0075G19.19-1; PUB13 At3g46510 F12A12.30	Oryza sativa subsp. japonica (Rice); Arabidopsis thaliana (Mouse-ear cress)
TRINITY_DN194512_c5_g1	15.757	153.60833	31.75983	375.53533	50.53117	0.401915097467535	0	0	0	1	0	NA	NA	NA	NA
TRINITY_DN203023_c7_g1	15.755167	8.538833	8.391333	3.889	3.192833	0.322031991667619	0	0	0	0	0	CYP40_ARATH	Peptidyl-prolyl cis-trans isomerase CYP40 (PPIase CYP40) (EC 5.2.1.8) (Cyclophilin of 40 kDa) (Cyclophilin-40) (Protein SQUINT) (Rotamase CYP40)	CYP40 SQN At2g15790 F19G14.21	Arabidopsis thaliana (Mouse-ear cress)
TRINITY_DN207344_c1_g1	15.752167	27	7.754833	4.7835	35.645	0.327358279624319	0	0	0	0	0	CNR13_MAIZE; MCAC1_ARATH	Cell number regulator 13 (ZmCNR13); Protein MID1-COMPLEMENTING ACTIVITY 1	CNR13; MCA1 At4g35920 T19K4.50	Zea mays (Maize); Arabidopsis thaliana (Mouse-ear cress)
TRINITY_DN199836_c7_g1	15.751833	4.419833	30.471	8.501	0.6	0.577562558473628	0	0	0	0	0	NA	NA	NA	NA
TRINITY_DN214069_c5_g1	15.749167	1.8405	9.0935	2.7285	2.353167	0.606837434808036	1	0	0	0	0	NA	NA	NA	NA
TRINITY_DN190524_c1_g1	15.748	14.338833	9.0995	23.292333	8.677333	0.224598781463011	0	0	0	1	0	GDPD5_ARATH; GDPD6_ARATH	Glycerophosphodiester phosphodiesterase GDPD5 (EC 3.1.4.46) (Glycerophosphodiester phosphodiesterase 5) (ATGDPD5); Glycerophosphodiester phosphodiesterase GDPD6 (EC 3.1.4.46) (Glycerophosphodiester phosphodiesterase 6) (ATGDPD6)	GDPD5 At1g74210 F1O17.12; GDPD6 At5g08030 F13G24.230	Arabidopsis thaliana (Mouse-ear cress); Arabidopsis thaliana (Mouse-ear cress)
TRINITY_DN209069_c12_g1	15.742833	10.003	12.282	5.496833	5.389	0.289763464185165	1	0	0	0	0	CPSF3_ARATH	Cleavage and polyadenylation specificity factor subunit 3-I (EC 3.1.27.-) (Cleavage and polyadenylation specificity factor 73 kDa subunit I) (AtCPSF73-I) (CPSF 73 kDa subunit I)	CPSF73-I At1g61010 T7P1.15	Arabidopsis thaliana (Mouse-ear cress)
TRINITY_DN200170_c6_g1	15.741	4.610167	11.887333	1.524167	4.388833	0.476094996796442	0	0	0	0	0	NA	NA	NA	NA
TRINITY_DN193104_c1_g1	15.737167	10.008833	7.249667	4.847	10.211333	0.207696166877134	1	0	0	0	0	ILVB1_BRANA	NA	NA	NA
TRINITY_DN186754_c6_g1	15.734167	24.2625	3.046167	8.461333	20.897333	0.355703369633155	0	0	0	0	0	PTR18_ARATH	Protein NRT1/ PTR FAMILY 3.1 (AtNPF3.1)	NPF3.1 NITR At1g68570 F24J5.19	Arabidopsis thaliana (Mouse-ear cress)
TRINITY_DN196434_c4_g1	15.72967	20.84117	34.72217	21.00133	45.31067	0.187513383120681	0	0	0	0	1	ATG4B_ORYSI; ATG4B_ORYSJ	Cysteine protease ATG4B (EC 3.4.22.-) (Autophagy-related protein 4 homolog B) (Protein autophagy 4) (OsAtg4); Cysteine protease ATG4B (EC 3.4.22.-) (Autophagy-related protein 4 homolog B)	ATG4B APG4 APG4B OsI_017321; ATG4B APG4B Os04g0682000 LOC_Os04g58560 OSJNBa0032F06.13	Oryza sativa subsp. indica (Rice); Oryza sativa subsp. japonica (Rice)
TRINITY_DN196379_c1_g1	15.727667	0	7.785667	0	0	0.935238807838073	1	0	0	0	0	NA	NA	NA	NA
TRINITY_DN202736_c6_g1	15.72417	20.341	11.57783	22.11883	18.98867	0.108257428728236	0	0	0	0	0	NA	NA	NA	NA
TRINITY_DN204939_c13_g1	15.72167	58.87717	17.361	25.63767	38.692	0.278422031268836	0	1	0	0	0	XYL2_MEDSV	Beta-xylosidase/alpha-L-arabinofuranosidase 2 (Xylan 1,4-beta-xylosidase/Alpha-L-arabinofuranosidase 2) (MsXyl2) [Includes: Beta-xylosidase (EC 3.2.1.37) (1,4-beta-D-xylan xylohydrolase) (Xylan 1,4-beta-xylosidase); Alpha-L-arabinofuranosidase (Arabinosidase) (EC 3.2.1.55)]	Xyl2	Medicago sativa subsp. varia (Alfalfa) (Medicago varia)
TRINITY_DN179073_c1_g1	15.7216667	1.5676667	0.6406667	0.8631667	1.179	0.8859654232903	1	0	0	0	0	AL2B4_ARATH; TCPE_ARATH	Aldehyde dehydrogenase family 2 member B4, mitochondrial (ALDH2a) (EC 1.2.1.3); T-complex protein 1 subunit epsilon (TCP-1-epsilon) (CCT-epsilon) (Chaperonin CCT5)	ALDH2B4 ALDH2 At3g48000 T17F15.130; CCT5 At1g24510 F21J9.12	Arabidopsis thaliana (Mouse-ear cress); Arabidopsis thaliana (Mouse-ear cress)
TRINITY_DN208860_c4_g1	15.721167	10.9625	6.003667	4.651667	6.028167	0.291332767400462	0	0	0	0	0	NA	NA	NA	NA
TRINITY_DN209941_c2_g1	15.718167	14.003667	8.113333	9.0265	8.3885	0.171809796526215	0	0	0	0	0	ASIL2_ARATH	Trihelix transcription factor ASIL2 (6B-interacting protein 1-like 2) (Trihelix DNA-binding protein ASIL2)	ASIL2 At3g14180 MAG2.16	Arabidopsis thaliana (Mouse-ear cress)
TRINITY_DN202632_c5_g1	15.711333	18.804667	9.960833	36.885667	12.4495	0.281216111347011	0	0	0	1	0	PP178_ARATH	Pentatricopeptide repeat-containing protein At2g31400, chloroplastic	At2g31400 T28P16.11	Arabidopsis thaliana (Mouse-ear cress)
TRINITY_DN214292_c2_g3	15.7081667	3.4791667	0.5948333	10.9226667	24.5506667	0.511475796647171	0	0	0	0	0	NA	NA	NA	NA
TRINITY_DN209888_c5_g1	15.70816667	9.2385	0.3695	0.06766667	1.293	0.774395167479887	0	0	0	0	0	NA	NA	NA	NA
TRINITY_DN198977_c4_g1	15.7065	11.109833	3.883667	4.015333	5.297167	0.420558508096494	1	0	0	0	0	DPOD2_ARATH; DPOD2_ORYSJ	DNA polymerase delta small subunit (EC 2.7.7.7); DNA polymerase delta small subunit (EC 2.7.7.7)	POLD2 At2g42120 T24P15.3; POLD2 Os03g0128500 LOC_Os03g03650 OJ1528D07.1 OsJ_09265	Arabidopsis thaliana (Mouse-ear cress); Oryza sativa subsp. japonica (Rice)
TRINITY_DN158451_c0_g1	15.7028333	36.8166667	1.4026667	0.4141667	18.2506667	0.634655862720984	0	1	0	0	0	CHS7_PICMA	Chalcone synthase 7 (EC 2.3.1.74) (Naregenin-chalcone synthase 7)	CSF7	Picea mariana (Black spruce) (Abies mariana)
TRINITY_DN197351_c1_g1	15.697167	15.291833	1.505167	1.030667	7.895	0.524818126888917	0	0	0	0	0	JASON_ARATH	Protein JASON	JASON At1g06660 F12K11.5	Arabidopsis thaliana (Mouse-ear cress)
TRINITY_DN210403_c5_g1	15.69667	14.01417	16.628	18.31133	11.729	0.08550283401496	0	0	0	0	0	XCT_ARATH; XCT_ORYSJ	Protein XAP5 CIRCADIAN TIMEKEEPER; Protein XAP5 CIRCADIAN TIMEKEEPER	XCT At2g21150 F26H11.9; XCT Os09g0535300 LOC_Os09g36480 J023088M16 OsJ_30139 P0569E11.5	Arabidopsis thaliana (Mouse-ear cress); Oryza sativa subsp. japonica (Rice)
TRINITY_DN206509_c4_g1	15.694667	1.228167	2.911333	3.7515	1.076167	0.752452653267742	0	0	0	0	0	NA	NA	NA	NA
TRINITY_DN199275_c0_g1	15.68983333	2.34666667	0.06116667	37.87816667	4.22333333	0.683667917623048	0	0	0	1	0	PPA8_ARATH	Purple acid phosphatase 8 (EC 3.1.3.2)	PAP8 At2g01890 T23K3.8	Arabidopsis thaliana (Mouse-ear cress)
TRINITY_DN138114_c0_g1	15.684333	5.1615	6.696833	6.317667	4.126167	0.263725999755429	0	0	0	0	0	STA1_ARATH	Protein STABILIZED1 (Pre-mRNA processing factor 6-like protein) (Protein EMBRYO DEFECTIVE 2770)	STA1 EMB2770 At4g03430 F9H3.5	Arabidopsis thaliana (Mouse-ear cress)
TRINITY_DN197469_c3_g1	15.68067	14.06483	15.9435	20.13817	17.58433	0.088120938179295	0	0	0	0	0	ISAM2_ARATH	Iron-sulfur assembly protein IscA-like 2, mitochondrial	At5g03905 F8F6_110 MED24.21	Arabidopsis thaliana (Mouse-ear cress)
TRINITY_DN201047_c8_g1	15.6775	2.0688333	9.2098333	0.5131667	1.4041667	0.659233008787157	1	0	0	0	0	NA	NA	NA	NA
TRINITY_DN196241_c1_g1	15.67567	21.23283	25.74367	26.81383	30.5955	0.157298185944338	0	0	0	0	0	NA	NA	NA	NA
TRINITY_DN198904_c5_g1	15.675333	5.467667	26.453833	3.138333	114.975	0.604301358405669	0	0	0	0	1	HSP12_DAUCA	18.0 kDa class I heat shock protein (Clone DCHSP17.9)		Daucus carota (Wild carrot)
TRINITY_DN202928_c0_g2	15.674167	11.96	2.665167	8.555667	27.998833	0.467814680720154	0	0	0	0	0	AX15A_SOYBN	Auxin-induced protein 15A		Glycine max (Soybean) (Glycine hispida)
TRINITY_DN214712_c6_g1	15.67367	4.525	15.3565	2.047	5.6345	0.411105483144171	0	0	0	0	0	NA	NA	NA	NA
TRINITY_DN216172_c1_g1	15.671667	8.718833	20.771	20.890833	11.325667	0.211750764941666	0	0	0	0	0	NA	NA	NA	NA
TRINITY_DN215531_c0_g1	15.669167	1.628333	33.429	4.933333	8.542167	0.400209067575563	1	0	0	0	0	ITPK1_MAIZE	Inositol-tetrakisphosphate 1-kinase 1 (EC 2.7.1.134) (Inositol 1,3,4-trisphosphate 5/6-kinase 1) (Inositol-triphosphate 5/6-kinase 1) (Ins(1,3,4)P(3) 5/6-kinase 1) (EC 2.7.1.159) (Low phytic acid protein 2) (ZmIpk)	ITPK1 LPA2	Zea mays (Maize)
TRINITY_DN194578_c7_g1	15.6683333	0.1581667	2.1313333	0.7006667	1.741	0.890129661557198	1	0	0	0	0	NA	NA	NA	NA
TRINITY_DN177940_c2_g1	15.6666667	0.4181667	0.3315	0	83.3578333	0.856695308310693	0	0	0	0	1	NA	NA	NA	NA
TRINITY_DN216854_c5_g1	15.666333	8.773333	29.5785	8.655167	5.990333	0.346421088620994	0	0	1	0	0	ICI1_PHAAN	Subtilisin inhibitor 1 (ASI-I) (Subtilisin inhibitor I) [Cleaved into: Subtilisin inhibitor 2 (ASI-II) (Subtilisin inhibitor II)]		Phaseolus angularis (Azuki bean) (Vigna angularis)
TRINITY_DN195843_c1_g5	15.6655	3.8215	3.09083333	107.25733333	0.04383333	0.683323325516354	0	0	0	1	0	ALKR4_ARATH	Probable aldo-keto reductase 4 (EC 1.1.1.-)	At1g60710 F8A5.23	Arabidopsis thaliana (Mouse-ear cress)
TRINITY_DN209916_c5_g1	15.66483	12.96867	38.09433	11.00833	11.0545	0.306091634206629	0	0	1	0	0	POLX_TOBAC	Retrovirus-related Pol polyprotein from transposon TNT 1-94 [Includes: Protease (EC 3.4.23.-); Reverse transcriptase (EC 2.7.7.49); Endonuclease]		Nicotiana tabacum (Common tobacco)
TRINITY_DN192388_c1_g1	15.66383	16.13767	11.16517	27.1415	11.43533	0.213492585946993	0	0	0	1	0	NPG1_ARATH	Protein NPG1 (NO POLLEN GERMINATION 1)	NPG1 NPG At2g43040 MFL8.10	Arabidopsis thaliana (Mouse-ear cress)
TRINITY_DN207504_c2_g1	15.663167	11.423333	7.245	11.545833	4.621167	0.27554417933795	1	0	0	0	0	NA	NA	NA	NA
TRINITY_DN192046_c8_g1	15.662833	11.2	8.672667	10.790167	18.523	0.25341401080059	0	0	0	0	0	NA	NA	NA	NA
TRINITY_DN162641_c0_g1	15.6626667	1.612	7.333	0.2141667	1.2195	0.678364042161444	1	0	0	0	0	NA	NA	NA	NA
TRINITY_DN208137_c1_g1	15.6623333	5.8186667	0.2691667	0.1775	0.2421667	0.829468026525312	0	0	0	0	0	NA	NA	NA	NA
TRINITY_DN216913_c2_g6	15.658833	16.742	10.423833	7.950667	3.430833	0.347923950379642	0	0	0	0	0	EDSBC_ARATH	Protein EDS1B (Enhanced disease susceptibility 1 protein B)	EDS1B EDS1-80 EDS1L At3g48080 T17F15.50	Arabidopsis thaliana (Mouse-ear cress)
TRINITY_DN195801_c12_g1	15.658	20.622167	12.657667	101.525667	5.999167	0.45715685034534	0	0	0	1	0	NA	NA	NA	NA
TRINITY_DN206419_c14_g1	15.65667	16.027	17.68583	4.201	5.297	0.295933538735617	0	0	0	0	0	NA	NA	NA	NA
TRINITY_DN186415_c0_g1	15.65517	39.03467	29.3905	20.59633	23.968	0.155649586367508	0	0	0	0	0	PPH_ARATH	Pheophytinase, chloroplastic (EC 3.1.1.-) (Pheophytin pheophorbide hydrolase) (Protein CO-REGULATED WITH NYE1)	PPH CRN1 At5g13800 MAC12.25	Arabidopsis thaliana (Mouse-ear cress)
TRINITY_DN201352_c3_g2	15.655	28.602333	17.286667	7.983333	23.1695	0.207005907632903	0	1	0	0	0	NA	NA	NA	NA
TRINITY_DN192902_c1_g1	15.653	6.0956667	0.6773333	0.1353333	0	0.844676812735156	0	0	0	0	0	NA	NA	NA	NA
TRINITY_DN189432_c6_g1	15.64933	0	3.0515	0	0	0.899488966712089	0	0	0	0	0	NA	NA	NA	NA
TRINITY_DN186936_c0_g1	15.649	16.57417	17.78233	17.35033	24.863	0.126947545638166	0	0	0	0	0	PUM1_ARATH; PUM2_ARATH	Pumilio homolog 1 (APUM-1) (AtPUM1); Pumilio homolog 2 (APUM-2) (AtPUM2)	APUM1 At2g29200 F16P2.42; APUM2 At2g29190 F16P2.43	Arabidopsis thaliana (Mouse-ear cress); Arabidopsis thaliana (Mouse-ear cress)
TRINITY_DN193783_c3_g1	15.64717	30.01383	21.81233	12.9095	26.80017	0.153675372579668	0	0	0	0	0	MD10B_ARATH	Mediator of RNA polymerase II transcription subunit 10b	MED10B MED10_1 At1g26665 T24P13.4	Arabidopsis thaliana (Mouse-ear cress)
TRINITY_DN199311_c4_g1	15.64317	5.2065	11.45483	10.94367	14.6705	0.148620364140843	1	0	0	0	0	NA	NA	NA	NA
TRINITY_DN211795_c0_g1	15.6415	4.876667	13.206	0.024	9.7705	0.429172606237458	1	0	0	0	0	BBX20_ARATH; BBX22_ARATH	B-box zinc finger protein 20 (Protein BZR1 SUPPRESSOR 1) (Protein DOUBLE B-BOX 2) (Protein SALT TOLERANCE HOMOLOG 7); B-box zinc finger protein 22 (Protein DOUBLE B-BOX 3) (Protein LIGHT-REGULATED ZINC FINGER PROTEIN 1) (Protein SALT TOLERANCE HOMOLOG 3)	BBX20 BZS1 DBB2 STH7 At4g39070 F19H22.170; BBX22 DBB3 LZF1 STH3 At1g78600 T30F21.7	Arabidopsis thaliana (Mouse-ear cress); Arabidopsis thaliana (Mouse-ear cress)
TRINITY_DN201760_c7_g1	15.637	10.5485	14.3215	62.222167	9.897167	0.398116014875497	0	0	0	1	0	NA	NA	NA	NA
TRINITY_DN211405_c3_g2	15.6363333	0.023	0.8985	0	0.1428333	0.923659508680103	1	0	0	0	0	NA	NA	NA	NA
TRINITY_DN204739_c5_g1	15.636333	6.991333	4.861833	2.166667	2.446333	0.54877958231269	1	0	0	0	0	BCAT3_ARATH; BCAT5_ARATH	Branched-chain-amino-acid aminotransferase 3, chloroplastic (Atbcat-3) (EC 2.6.1.42) (EC 2.6.1.88); Branched-chain-amino-acid aminotransferase 5, chloroplastic (Atbcat-5) (EC 2.6.1.42)	BCAT3 At3g49680 T16K5.30; BCAT5 At5g65780 F6H11.110 MPA24.13	Arabidopsis thaliana (Mouse-ear cress); Arabidopsis thaliana (Mouse-ear cress)
TRINITY_DN202659_c0_g1	15.635	12.29817	19.35783	12.34867	9.5465	0.182916551545444	0	0	0	0	0	METK1_PICSI	S-adenosylmethionine synthase 1 (AdoMet synthase 1) (EC 2.5.1.6) (Methionine adenosyltransferase 1) (MAT 1)	METK1	Picea sitchensis (Sitka spruce) (Pinus sitchensis)
TRINITY_DN201563_c6_g1	15.63417	57.4165	14.52	33.19283	41.0555	0.280136487536194	0	1	0	0	0	IAA12_ARATH; IAA30_ORYSJ; LRK59_ARATH	Auxin-responsive protein IAA12 (Indoleacetic acid-induced protein 12) (Protein BODENLOS); Auxin-responsive protein IAA30 (Indoleacetic acid-induced protein 30); L-type lectin-domain containing receptor kinase V.9 (LecRK-V.9) (EC 2.7.11.1)	IAA12 BDL At1g04550 T1G11.20; IAA30 Os12g0601300 LOC_Os12g40890; LECRK59 At4g29050 F19B15.80	Arabidopsis thaliana (Mouse-ear cress); Oryza sativa subsp. japonica (Rice); Arabidopsis thaliana (Mouse-ear cress)
TRINITY_DN215435_c2_g1	15.634	12.786667	21.651333	18.085333	5.328333	0.184875417562973	0	0	0	0	0	LISC_RICCO	Lipoyl synthase, chloroplastic (EC 2.8.1.8) (Lipoate synthase) (LS) (Lip-syn) (Lipoate synthase, plastidial) (LIP1p) (Lipoic acid synthase)	LIP1P RCOM_0817880	Ricinus communis (Castor bean)
TRINITY_DN201539_c3_g1	15.633833	43.0525	9.221167	49.683833	33.054167	0.217730354214636	0	0	0	0	0	NA	NA	NA	NA
TRINITY_DN169761_c1_g1	15.63267	0.313	4.477	0	0	0.851760828471171	1	0	0	0	0	EML_PICGL	Em-like protein		Picea glauca (White spruce) (Pinus glauca)
TRINITY_DN178433_c5_g2	15.6323333	7.9303333	0.4496667	0.0895	0.783	0.785429438718739	0	0	0	0	0	NA	NA	NA	NA
TRINITY_DN209693_c4_g1	15.6315	15.567	23.163	10.54933	15.03683	0.158254318245141	0	0	0	0	0	NA	NA	NA	NA
TRINITY_DN210121_c3_g1	15.62417	28.485	19.16383	8.569	14.68733	0.213725133603642	0	1	0	0	0	CSTR3_ARATH; CSTR4_ORYSI; CSTR5_ORYSJ	CMP-sialic acid transporter 3 (CMP-SA-Tr 3) (CMP-Sia-Tr 3) (UDP-galactose/UDP-glucose transporter 6) (AtUTr6); CMP-sialic acid transporter 4 (CMP-SA-Tr 4) (CMP-Sia-Tr 4) (CMP-sialic acid transporter-like protein 4); CMP-sialic acid transporter 5 (CMP-SA-Tr 5) (CMP-Sia-Tr 5) (CMP-sialic acid transporter-like protein 5)	UTR6 At3g59360 F25L23.220; CSTLP4 OSIGBa0130B08.1; CSTLP5 Os02g0604300 LOC_Os02g39200 OJ1058_F07.2	Arabidopsis thaliana (Mouse-ear cress); Oryza sativa subsp. indica (Rice); Oryza sativa subsp. japonica (Rice)
TRINITY_DN195989_c3_g2	15.624	20.06367	21.58883	27.12867	25.61683	0.087625714573188	0	0	0	0	0	NAR1_ARATH; NIK2_ARATH	NA; Protein NSP-INTERACTING KINASE 2 (EC 2.7.11.1) (LRR receptor-like serine/threonine-protein kinase NIK2)	NA; NIK2 At3g25560 MWL2.18	NA; Arabidopsis thaliana (Mouse-ear cress)
TRINITY_DN188524_c0_g1	15.622	23.69366667	4.78233333	0.17283333	0.08416667	0.695812280440032	0	1	0	0	0	WSD1_ARATH	O-acyltransferase WSD1 (Diacylglycerol O-acyltransferase) (DGAT) (EC 2.3.1.20) (Long-chain-alcohol O-fatty-acyltransferase) (EC 2.3.1.75) (Wax synthase) (WS)	WSD1 At5g37300 MNJ8.9	Arabidopsis thaliana (Mouse-ear cress)
TRINITY_DN198805_c17_g2	15.620333	1.439833	12.77	7.848167	2.997333	0.463403840038023	1	0	0	0	0	NA	NA	NA	NA
TRINITY_DN211739_c3_g8	15.62017	13.85933	32.555	17.06817	24.87017	0.149167372528291	0	0	0	0	0	PUM1_ARATH	Pumilio homolog 1 (APUM-1) (AtPUM1)	APUM1 At2g29200 F16P2.42	Arabidopsis thaliana (Mouse-ear cress)
TRINITY_DN183420_c0_g1	15.6195	5.422	0.1163333	1.0746667	6.161	0.64098458299585	1	0	0	0	0	RPP1_ARATH; TAO1_ARATH	Probable disease resistance protein RPP1 (Probable NAD(+) hydrolase RPP1) (EC 3.2.2.6) (Protein RECOGNITION OF PERONOSPORA PARASITICA 1); Disease resistance protein TAO1 (EC 3.2.2.6) (Protein TARGET OF AVRB OPERATION 1)	RPP1 At3g44480 F14L2_30; TAO1 At5g44510 MFC16.19	Arabidopsis thaliana (Mouse-ear cress); Arabidopsis thaliana (Mouse-ear cress)
TRINITY_DN209113_c5_g2	15.6165	17.10683	15.525	15.3755	22.64267	0.117350994912756	0	0	0	0	0	P4KA1_ARATH; P4KA2_ARATH	Phosphatidylinositol 4-kinase alpha 1 (PI4-kinase alpha 1) (PtdIns-4-kinase alpha 1) (EC 2.7.1.67) (Phosphatidylinositol 4-OH kinase alpha1) (AtPI4Kalpha1) (PI-4Kalpha1); Phosphatidylinositol 4-kinase alpha 2 (PI4-kinase alpha 2) (PtdIns-4-kinase alpha 2) (EC 2.7.1.67) (Phosphatidylinositol 4-OH kinase alpha2) (AtPI4Kalpha2) (PI-4Kalpha2)	PI4KA1 PI4KALPHA PI4KALPHA1 At1g49340 F13F21.23; PI4KA2 PI4KALPHA2 At1g51040 F23H24.10	Arabidopsis thaliana (Mouse-ear cress); Arabidopsis thaliana (Mouse-ear cress)
TRINITY_DN202158_c4_g1	15.616167	7.941833	25.504667	6.877	18.5915	0.388165374259857	0	0	0	0	0	NA	NA	NA	NA
TRINITY_DN182097_c2_g1	15.616	22.95983	4.558	12.656	15.12933	0.263730953773642	0	1	0	0	0	NA	NA	NA	NA
TRINITY_DN193010_c1_g1	15.615833	29.935167	3.979833	2.687	29.269167	0.417026450885815	0	0	0	0	0	AGO10_ARATH; AGO1B_ORYSJ; PNH1_ORYSJ	Protein argonaute 10 (Protein PINHEAD) (Protein ZWILLE); Protein argonaute 1B (OsAGO1b); Protein argonaute PNH1 (Protein PINHEAD homolog 1) (OsPNH1)	AGO10 PNH ZLL At5g43810 MQD19.17; AGO1B Os04g0566500 LOC_Os04g47870 OSJNBa0005N02.3; PHN1 Os06g0597400 LOC_Os06g39640 P0417D05.31	Arabidopsis thaliana (Mouse-ear cress); Oryza sativa subsp. japonica (Rice); Oryza sativa subsp. japonica (Rice)
TRINITY_DN212766_c2_g1	15.61417	10.63333	21.18133	15.38883	11.2745	0.11098053109467	0	0	0	0	0	NA	NA	NA	NA
TRINITY_DN216744_c0_g1	15.61233	10.34983	6.449	4.81	2.601	0.393642825999406	1	0	0	0	0	NA	NA	NA	NA
TRINITY_DN208239_c5_g1	15.609833	9.943167	38.6075	6.183333	9.231833	0.411065837738555	0	0	1	0	0	OST3B_ARATH	Probable dolichyl-diphosphooligosaccharide--protein glycosyltransferase subunit 3B	OST3B At1g61790 T13M11.15	Arabidopsis thaliana (Mouse-ear cress)
TRINITY_DN421602_c0_g1	15.602833	27.405667	0.6715	5.502167	1.7655	0.652252469535066	0	1	0	0	0	NA	NA	NA	NA
TRINITY_DN204134_c9_g1	15.598	34.5901667	0.7416667	0	8.1673333	0.589873747556703	0	0	0	0	0	PPA1_SOLLC	Acid phosphatase 1 (EC 3.1.3.2) (Apase-1(1))	APS1 APS-1(1)	Solanum lycopersicum (Tomato) (Lycopersicon esculentum)
TRINITY_DN196635_c4_g1	15.596333	3.854833	3.498833	17.491167	7.858833	0.446857578028178	0	0	0	0	0	NA	NA	NA	NA
TRINITY_DN194121_c6_g1	15.594833	3.206833	6.311	9.3795	1.282333	0.689869324124759	1	0	0	0	0	HS905_ARATH	Heat shock protein 90-5, chloroplastic (AtHSP90.5) (AtHsp90-5) (Heat shock protein 88-1) (Hsp88-1) (Hsp90C) (Protein EMBRYO DEFECTIVE 1956) (Protein chlorate-resistance 88)	HSP90-5 CR88 EMB1956 HSP88-1 At2g04030	Arabidopsis thaliana (Mouse-ear cress)
TRINITY_DN214858_c0_g1	15.593	7.949833	28.824	12.995333	20.9365	0.189625181173704	0	0	0	0	0	NA	NA	NA	NA
TRINITY_DN210791_c7_g2	15.591833333	19.6415	0.206666667	0.005333333	43.564666667	0.623120777926934	0	0	0	0	1	KN1_SOLLC	Homeotic protein knotted-1 (TKN1)	KN1	Solanum lycopersicum (Tomato) (Lycopersicon esculentum)
TRINITY_DN190106_c0_g2	15.59083333	0.191	0.995	0.07716667	0	0.978852073482917	1	0	0	0	0	NA	NA	NA	NA
TRINITY_DN217513_c45_g1	15.590333	15.1015	24.673333	6.967167	6.308333	0.342994750244289	0	0	1	0	0	NA	NA	NA	NA
TRINITY_DN202998_c6_g1	15.58883	22.777	60.49017	22.13733	22.77667	0.264686966539539	0	0	0	0	0	PNC1_ARATH; PNC1_SOYBN	Peroxisomal adenine nucleotide carrier 1 (AtPNC1); Peroxisomal adenine nucleotide carrier 1 (GmPNC1)	PNC1 At3g05290 T12H1.26; PNC1 Glyma02g11800	Arabidopsis thaliana (Mouse-ear cress); Glycine max (Soybean) (Glycine hispida)
TRINITY_DN186121_c0_g3	15.5881667	12.554	0.1178333	1.2336667	7.6946667	0.508568985514964	0	0	0	0	0	NA	NA	NA	NA
TRINITY_DN194980_c2_g1	15.586	29.89317	19.58717	47.48133	68.4065	0.23573054296891	0	0	0	0	1	UBP12_ARATH; UBP13_ARATH	Ubiquitin carboxyl-terminal hydrolase 12 (EC 3.4.19.12) (Deubiquitinating enzyme 12) (AtUBP12) (Ubiquitin thioesterase 12) (Ubiquitin-specific-processing protease 12); Ubiquitin carboxyl-terminal hydrolase 13 (EC 3.4.19.12) (Deubiquitinating enzyme 13) (AtUBP13) (Ubiquitin thioesterase 13) (Ubiquitin-specific-processing protease 13)	UBP12 At5g06600 F15M7.13; UBP13 At3g11910 F26K24.20 MEC18.1	Arabidopsis thaliana (Mouse-ear cress); Arabidopsis thaliana (Mouse-ear cress)
TRINITY_DN210200_c3_g1	15.5855	10.354333	8.214167	93.073167	9.238333	0.527434764756393	0	0	0	1	0	CLPR1_ARATH	ATP-dependent Clp protease proteolytic subunit-related protein 1, chloroplastic (ClpR1) (Protein SUPPRESSOR OF VARIEGATION 2) (nClpP5)	CLPR1 NCLPP5 SVR2 At1g49970 F2J10.14	Arabidopsis thaliana (Mouse-ear cress)
TRINITY_DN213039_c4_g4	15.582167	3.910833	7.364333	2.427833	1.833	0.587576529025568	1	0	0	0	0	FAS1_ORYSJ	Chromatin assembly factor 1 subunit FSM (CAF-1 subunit FSM) (CAF-1 p150 homolog) (Protein FASCIATA 1 homolog) (Protein FLATTENED SHOOT MERISTEM)	FSM Os01g0896300 LOC_Os01g67100 P0696G06.24 P0696G06.25	Oryza sativa subsp. japonica (Rice)
TRINITY_DN203127_c3_g1	15.579333	5.407667	4.483	72.7525	0	0.696894718901595	0	0	0	1	0	NA	NA	NA	NA
TRINITY_DN193176_c2_g1	15.57867	16.992	22.70633	13.65767	20.84883	0.089780280232791	0	0	0	0	0	GLO1_ARATH; GLO3_ORYSJ; GLO5_ORYSJ	(S)-2-hydroxy-acid oxidase GLO1 (EC 1.1.3.15) (Glycolate oxidase 1) (AtGLO1) (GOX 1) (Short chain alpha-hydroxy acid oxidase GLO1); Peroxisomal (S)-2-hydroxy-acid oxidase GLO3 (EC 1.1.3.15) (Glycolate oxidase 3) (GOX 3) (OsGLO3) (Short chain alpha-hydroxy acid oxidase GLO3); Peroxisomal (S)-2-hydroxy-acid oxidase GLO5 (EC 1.1.3.15) (Glycolate oxidase 5) (GOX 5) (OsGLO5) (Short chain alpha-hydroxy acid oxidase GLO5)	GLO1 At3g14420 MAO2.2; GLO3 Os04g0623500 LOC_Os04g53210 OsJ_16217 OSJNBa0053K19.8; GLO5 Os07g0152900 LOC_Os07g05820 B1364A02.33-1 OsJ_23125 OSJNBb0050B07.1-1	Arabidopsis thaliana (Mouse-ear cress); Oryza sativa subsp. japonica (Rice); Oryza sativa subsp. japonica (Rice)
TRINITY_DN193463_c4_g2	15.5675	57.678833	9.081167	14.947667	12.0795	0.394340683762312	0	0	0	0	0	NA	NA	NA	NA
TRINITY_DN200285_c2_g1	15.5645	6.843833	10.063833	3.833333	3.504167	0.329751924744289	1	0	0	0	0	FABI1_ORYSJ	Enoyl-[acyl-carrier-protein] reductase [NADH] 1, chloroplastic (ENR) (EC 1.3.1.9) (NADH-dependent enoyl-ACP reductase)	Os08g0327400 LOC_Os08g23810 OSJNBa0049I01.2 P0670E08.13	Oryza sativa subsp. japonica (Rice)
TRINITY_DN191583_c16_g1	15.559	76.071167	4.432833	154.581167	111.205833	0.357689324436555	0	0	0	0	0	E134_MAIZE	Endo-1,3;1,4-beta-D-glucanase (EC 3.2.1.-)		Zea mays (Maize)
TRINITY_DN197541_c3_g1	15.5588333	10.8113333	0.1651667	2.4208333	9.4715	0.461666829899012	0	1	0	0	0	CFI3_ARATH	Probable chalcone--flavonone isomerase 3 (Chalcone isomerase 3) (EC 5.5.1.6) (Chalcone isomerase-like 1)	CHI3 CHI-L1 CHIL At5g05270 K18I23.7	Arabidopsis thaliana (Mouse-ear cress)
TRINITY_DN201086_c6_g1	15.5576667	0.1321667	5.0953333	14.3723333	3.035	0.648245122163335	0	0	0	1	0	GCT22_ARATH	Gamma-glutamylcyclotransferase 2-2 (AtGGCT2;2) (EC 4.3.2.9) (Gamma-glutamyl cyclotransferase 2;2)	GGCT2;2 At4g31290	Arabidopsis thaliana (Mouse-ear cress)
TRINITY_DN180072_c0_g1	15.55216667	40.785	0.06533333	0	0	0.807950026855388	0	0	0	0	0	NA	NA	NA	NA
TRINITY_DN181407_c12_g1	15.549	31.285	90.13083	29.78533	87.60483	0.274967967743686	0	0	0	0	0	ERF1_ORYSJ	Ethylene-responsive transcription factor 1 (Ethylene-responsive element-binding factor 1) (EREBP-1) (OsEREBP1)	EREBP1 Os02g0782700 LOC_Os02g54160 OJ1311_D08.9	Oryza sativa subsp. japonica (Rice)
TRINITY_DN206009_c3_g1	15.5376667	0.2403333	23.8453333	2.4196667	1.2025	0.672956140768788	0	0	0	0	0	PP251_ARATH; PPR62_ARATH	Putative pentatricopeptide repeat-containing protein At3g23330; Pentatricopeptide repeat-containing protein At1g28690, mitochondrial	PCMP-H32 At3g23330 MLM24.6; PCMP-E34 At1g28690 F1K23.11	Arabidopsis thaliana (Mouse-ear cress); Arabidopsis thaliana (Mouse-ear cress)
TRINITY_DN210549_c5_g1	15.5375	14.74983	7.5665	55.89017	12.33	0.385683161025273	0	0	0	1	0	CCB3_ARATH	Protein COFACTOR ASSEMBLY OF COMPLEX C SUBUNIT B CCB3, chloroplastic (YGGT family protein YLMG3) (YlmG homolog protein 3) (AtYLMG3)	CCB3 At5g36120 MAB16.6	Arabidopsis thaliana (Mouse-ear cress)
TRINITY_DN192090_c3_g2	15.532833	27.453833	25.983667	8.820167	36.7345	0.297228075801751	0	0	0	0	1	RPP1_ARATH; TAO1_ARATH	Probable disease resistance protein RPP1 (Probable NAD(+) hydrolase RPP1) (EC 3.2.2.6) (Protein RECOGNITION OF PERONOSPORA PARASITICA 1); Disease resistance protein TAO1 (EC 3.2.2.6) (Protein TARGET OF AVRB OPERATION 1)	RPP1 At3g44480 F14L2_30; TAO1 At5g44510 MFC16.19	Arabidopsis thaliana (Mouse-ear cress); Arabidopsis thaliana (Mouse-ear cress)
TRINITY_DN206935_c3_g1	15.5255	20.90967	20.71383	18.62867	37.682	0.194153365346296	0	0	0	0	0	WRK24_ORYSJ	WRKY transcription factor WRKY24 (OsWRKY24)	WRKY24 Os01g0826400 OsJ_03928 OSNPB_010826400	Oryza sativa subsp. japonica (Rice)
TRINITY_DN213555_c2_g1	15.52217	5.8655	41.91933	6.322	10.53283	0.383741025077081	0	0	0	0	0	NA	NA	NA	NA
TRINITY_DN195392_c3_g1	15.51817	16.289	10.04233	2.797	6.2945	0.346560147742866	0	0	0	0	0	NA	NA	NA	NA
TRINITY_DN190706_c5_g1	15.51667	35.90383	27.98167	41.44867	36.92683	0.114955202552992	0	0	0	0	0	HEM2_PHYPA; KLCR1_ARATH	Delta-aminolevulinic acid dehydratase, chloroplastic (ALADH) (EC 4.2.1.24) (Porphobilinogen synthase); Protein KINESIN LIGHT CHAIN-RELATED 1	HEMB ALAD PHYPADRAFT_221821; KLCR1 At4g10840 F25I24.50 F8M12.21	Physcomitrella patens subsp. patens (Moss); Arabidopsis thaliana (Mouse-ear cress)
TRINITY_DN217240_c2_g1	15.51167	15.95983	12.8175	13.91417	12.05233	0.067016762541781	0	0	0	0	0	RIK_ARATH; RIK_MAIZE	Protein RIK (Rough sheath 2-interacting KH domain protein) (RS2-interacting KH domain protein); Protein RIK (Rough sheath 2-interacting KH domain protein) (RS2-interacting KH domain protein)	RIK At3g29390 MUO10.13;	Arabidopsis thaliana (Mouse-ear cress); Zea mays (Maize)
TRINITY_DN214400_c3_g1	15.510667	7.122167	3.831333	0.122	19.249167	0.567298301911121	0	0	0	0	0	NA	NA	NA	NA
TRINITY_DN197331_c6_g1	15.510167	3.707	14.619	6.751667	10.112167	0.21563183620568	1	0	0	0	0	SYGM1_ARATH	Glycine--tRNA ligase, mitochondrial 1 (EC 6.1.1.14) (Diadenosine tetraphosphate synthetase) (Ap4A synthetase) (EC 2.7.7.-) (Glycyl-tRNA synthetase 1) (GlyRS-1)	At1g29880 F1N18.8	Arabidopsis thaliana (Mouse-ear cress)
TRINITY_DN196108_c2_g1	15.508833	12.7825	10.117833	15.283	3.617833	0.197981230862889	0	0	0	0	0	CLCC_ARATH; CLCG_ARATH	Chloride channel protein CLC-c (AtCLC-c) (CBS domain-containing protein CBSCLC4); Putative chloride channel-like protein CLC-g (CBS domain-containing protein CBSCLC6)	CLC-C CBSCLC4 At5g49890 K9P8.3; CLC-G CBSCLC6 At5g33280 F19N02.1 T29A4.90	Arabidopsis thaliana (Mouse-ear cress); Arabidopsis thaliana (Mouse-ear cress)
TRINITY_DN211182_c7_g4	15.506167	8.180667	15.445333	1.193833	3.013167	0.358419497743901	0	0	0	0	0	NA	NA	NA	NA
TRINITY_DN201519_c1_g1	15.504333	9.038167	12.174667	18.9625	22.279333	0.183284334292414	0	0	0	0	0	NA	NA	NA	NA
TRINITY_DN209932_c0_g3	15.502833	4.602667	49.484	4.659333	16.745833	0.456889037199172	0	0	0	0	0	NA	NA	NA	NA
TRINITY_DN200113_c9_g1	15.500833	14.6095	3.154667	2.301833	4.712333	0.485794151270474	0	0	0	0	0	NA	NA	NA	NA
TRINITY_DN210608_c4_g1	15.49767	13.993	13.70967	16.19567	16.75883	0.037127218911152	0	0	0	0	0	HCS1_ARATH; HCS2_ARATH	Biotin--protein ligase 1, chloroplastic (EC 6.3.4.-) (Holocarboxylase synthetase 1) [Includes: Biotin--[methylcrotonoyl-CoA-carboxylase] ligase (EC 6.3.4.11); Biotin--[acetyl-CoA-carboxylase] ligase (EC 6.3.4.15)]; Biotin--protein ligase 2 (EC 6.3.4.-) (Holocarboxylase synthetase 2)	HCS1 At2g25710 F3N11.16; HCS2 At1g37150 F28L22.1	Arabidopsis thaliana (Mouse-ear cress); Arabidopsis thaliana (Mouse-ear cress)
TRINITY_DN213720_c4_g1	15.494833	8.152833	14.919667	28.268	5.029167	0.316250529234857	0	0	0	1	0	SNAT2_ORYSJ	NA	NA	NA
TRINITY_DN199072_c2_g1	15.493833	6.937333	3.8135	2.504833	24.08	0.432604406511287	0	0	0	0	0	NA	NA	NA	NA
TRINITY_DN206330_c1_g1	15.493	51.72133	12.6545	13.3165	20.9485	0.330312979282541	0	1	0	0	0	TLP5_ORYSJ	Tubby-like F-box protein 5 (OsTLP5) (Tubby-like F-box protein 8) (OsTLP8)	TULP5 TULP8 Os02g0705300 LOC_Os02g47640 OsJ_007813 P0680A05.6-1	Oryza sativa subsp. japonica (Rice)
TRINITY_DN200434_c6_g1	15.492667	12.452667	11.7665	12.054667	8.531667	0.171042680287116	0	0	0	0	0	GT644_ARATH	Glycosyltransferase family 64 protein C4 (GT64 C4) (EC 2.4.1.-) (Protein ECTOPICALLY PARTING CELLS 1) (AtEPC1)	EPC1 At3g55830 F27K19.10	Arabidopsis thaliana (Mouse-ear cress)
TRINITY_DN214696_c1_g1	15.492167	20.347167	4.068	1.302667	4.349	0.571949802279691	0	1	0	0	0	MA651_ARATH; MA653_ARATH	65-kDa microtubule-associated protein 1 (AtMAP65-1); 65-kDa microtubule-associated protein 3 (AtMAP65-3) (Protein PLEIADE)	MAP65-1 At5g55230 MCO15.18; MAP65-3 PLE At5g51600 K17N15.15	Arabidopsis thaliana (Mouse-ear cress); Arabidopsis thaliana (Mouse-ear cress)
TRINITY_DN190251_c4_g2	15.490833	13.077667	15.034167	51.5345	9.482833	0.363829149275112	0	0	0	1	0	AB7G_ARATH	ABC transporter G family member 7 (ABC transporter ABCG.7) (AtABCG7) (White-brown complex homolog protein 7) (AtWBC7)	ABCG7 WBC7 At2g01320 F10A8.20	Arabidopsis thaliana (Mouse-ear cress)
TRINITY_DN205225_c5_g1	15.4845	15.28383	28.5075	13.7465	12.55033	0.193571153834528	0	0	0	0	0	NA	NA	NA	NA
TRINITY_DN205270_c3_g2	15.482333	7.684833	22.215	1.598167	2.856667	0.506277052611871	0	0	0	0	0	MSL5_ARATH; MSL6_ARATH	Mechanosensitive ion channel protein 5 (Mechanosensitive channel of small conductance-like 5) (MscS-Like protein 5); Mechanosensitive ion channel protein 6 (Mechanosensitive channel of small conductance-like 6) (MscS-Like protein 6)	MSL5 At3g14810 T21E2.7; MSL6 At1g78610 T30F21.6	Arabidopsis thaliana (Mouse-ear cress); Arabidopsis thaliana (Mouse-ear cress)
TRINITY_DN202780_c1_g1	15.476333	30.044667	2.0775	1.207833	10.033	0.5694302067238	0	0	0	0	0	HMDH1_GOSHI	3-hydroxy-3-methylglutaryl-coenzyme A reductase 1 (HMG-CoA reductase 1) (EC 1.1.1.34)	HMG1	Gossypium hirsutum (Upland cotton) (Gossypium mexicanum)
TRINITY_DN177951_c0_g1	15.4756667	5.2895	0.1891667	0	0	0.852030274564532	1	0	0	0	0	C86B1_ARATH	Cytochrome P450 86B1 (EC 1.14.-.-)	CYP86B1 At5g23190 MKD15.5	Arabidopsis thaliana (Mouse-ear cress)
TRINITY_DN213662_c13_g1	15.475333	26.18	7.971167	9.437333	11.679333	0.320415155214962	0	0	0	0	0	NA	NA	NA	NA
TRINITY_DN213426_c6_g1	15.47517	40.366	22.57883	104.0295	115.76417	0.255039259832183	0	0	0	0	0	ATI1_ARATH; PRS8A_ARATH	ATG8-interacting protein 1; 26S proteasome regulatory subunit 8 homolog A (26S proteasome AAA-ATPase subunit RPT6a) (26S proteasome subunit 8 homolog A) (Regulatory particle triple-A ATPase subunit 6a)	ATI1 At2g45980; RPT6A SUG1 At5g19990 F28I16.140	Arabidopsis thaliana (Mouse-ear cress); Arabidopsis thaliana (Mouse-ear cress)
TRINITY_DN205340_c0_g3	15.47333	10.26283	18.00667	17.7085	20.99567	0.11285833752235	0	0	0	0	0	PCO1_ARATH; PCO4_ARATH	Plant cysteine oxidase 1 (EC 1.13.11.20) (Hypoxia-responsive unknown protein 29); Plant cysteine oxidase 4 (EC 1.13.11.20)	PCO1 HUP29 At5g15120 F8M21.10; PCO4 At2g42670 F14N22.6	Arabidopsis thaliana (Mouse-ear cress); Arabidopsis thaliana (Mouse-ear cress)
TRINITY_DN205377_c8_g1	15.47283	21.489	15.5935	15.5605	17.8715	0.095403038215654	0	0	0	0	0	NINJA_TOBAC; NNJA7_MAIZE	Ninja-family protein mc410; Ninja-family protein 7	MC410;	Nicotiana tabacum (Common tobacco); Zea mays (Maize)
TRINITY_DN188469_c6_g2	15.4725	7.0795	1.7695	0	0.3085	0.792216072453758	1	0	0	0	0	TRY_ARATH	Transcription factor TRY (Protein TRIPTYCHON)	TRY At5g53200 MFH8.14	Arabidopsis thaliana (Mouse-ear cress)
TRINITY_DN205821_c3_g1	15.4716667	1.3148333	5.3918333	0	0.1396667	0.819339679790138	1	0	0	0	0	NA	NA	NA	NA
TRINITY_DN213860_c1_g1	15.471	8.990833	16.202667	10.934667	3.464333	0.226907557643806	0	0	0	0	0	COAE_ORYSJ	Dephospho-CoA kinase (EC 2.7.1.24) (Dephosphocoenzyme A kinase)	Os01g0360600 P0460H02.10	Oryza sativa subsp. japonica (Rice)
TRINITY_DN199610_c2_g1	15.470667	53.399333	1.2045	2.265167	47.550667	0.534864931961009	0	1	0	0	0	SBT15_ARATH; SBT16_ARATH; SBT4F_ARATH	Subtilisin-like protease SBT1.5 (EC 3.4.21.-) (Subtilase subfamily 1 member 5) (AtSBT1.5); Subtilisin-like protease SBT1.6 (EC 3.4.21.-) (Subtilase subfamily 1 member 6) (AtSBT1.6) (Subtilisin-like serine protease 2) (At-SLP2); Subtilisin-like protease SBT4.15 (EC 3.4.21.-) (Subtilase subfamily 4 member 15) (AtSBT4.15)	SBT1.5 At3g14240 MLN21.2; SBT1.6 SLP2 At4g34980 M4E13.40; SBT4.15 At5g03620 F17C15.40	Arabidopsis thaliana (Mouse-ear cress); Arabidopsis thaliana (Mouse-ear cress); Arabidopsis thaliana (Mouse-ear cress)
TRINITY_DN205352_c1_g1	15.468333	5.810333	21.5315	121.760333	1.839833	0.599338552803794	0	0	0	1	0	FKB13_ARATH	Peptidyl-prolyl cis-trans isomerase FKBP13, chloroplastic (PPIase FKBP13) (EC 5.2.1.8) (FK506-binding protein 1) (FK506-binding protein 13) (AtFKBP13) (Immunophilin FKBP13) (Rotamase)	FKBP13 FKBP22-1 FKBPK At5g45680 MRA19.7	Arabidopsis thaliana (Mouse-ear cress)
TRINITY_DN211327_c1_g1	15.468333	9.584667	10.803333	5.103167	7.916333	0.235535579622928	1	0	0	0	0	PP281_ARATH; PPR49_ARATH	Pentatricopeptide repeat-containing protein At3g53700, chloroplastic (Protein MATERNAL EFFECT EMBRYO ARREST 40); Pentatricopeptide repeat-containing protein At1g18900	MEE40 At3g53700 F4P12_400 F5K20.2; At1g18900 F14D16.2	Arabidopsis thaliana (Mouse-ear cress); Arabidopsis thaliana (Mouse-ear cress)
TRINITY_DN196300_c7_g1	15.468	31.995	22.438833	174.661333	6.950667	0.48028840490088	0	0	0	1	0	GGAP2_ARATH	GDP-L-galactose phosphorylase 2 (EC 2.7.7.69) (Protein VITAMIN C DEFECTIVE 5)	VTC5 VTC2L At5g55120 MCO15.7	Arabidopsis thaliana (Mouse-ear cress)
TRINITY_DN199110_c3_g3	15.461833	3.748333	43.875	11.6885	11.8655	0.307501718588787	0	0	0	0	0	NA	NA	NA	NA
TRINITY_DN207307_c5_g2	15.458167	7.2155	15.223167	8.7915	7.809667	0.228094110463825	0	0	0	0	0	NA	NA	NA	NA
TRINITY_DN207782_c2_g1	15.457667	11.55	7.910667	24.030333	5.986667	0.297044059183344	0	0	0	1	0	CRS2_MAIZE; CRS2_ORYSJ; PTHM_ARATH	Chloroplastic group IIB intron splicing facilitator CRS2, chloroplastic (Chloroplastic RNA splicing factor 2) (Protein CHLOROPLAST RNA SPLICING 2); Chloroplastic group IIB intron splicing facilitator CRS2, chloroplastic (CRS2-like protein) (Chloroplastic RNA splicing factor 2); Peptidyl-tRNA hydrolase, mitochondrial (EC 3.1.1.29) (M-PTH) (Mitochondrial CRS2-like protein) (Mitochondrial RNA splicing factor)	CRS2; Os01g0132800 LOC_Os01g04130 OsJ_00257 OSJNBa0083M16.12; At5g19830 T29J13.250	Zea mays (Maize); Oryza sativa subsp. japonica (Rice); Arabidopsis thaliana (Mouse-ear cress)
TRINITY_DN196809_c1_g1	15.45683	25.817	20.503	24.3175	42.08983	0.201282273147773	0	0	0	0	0	LRL11_ARATH; LRL14_ARATH; LRL15_ARATH	LEAF RUST 10 DISEASE-RESISTANCE LOCUS RECEPTOR-LIKE PROTEIN KINASE-like 1.1 (EC 2.7.11.1) (Probable receptor-like serine/threonine-protein kinase LRK10L-1.1); LEAF RUST 10 DISEASE-RESISTANCE LOCUS RECEPTOR-LIKE PROTEIN KINASE-like 1.4 (EC 2.7.11.1) (Probable receptor-like serine/threonine-protein kinase LRK10L-1.4); LEAF RUST 10 DISEASE-RESISTANCE LOCUS RECEPTOR-LIKE PROTEIN KINASE-like 1.5 (EC 2.7.11.1) (Probable receptor-like serine/threonine-protein kinase LRK10L-1.5)	LRK10L-1.1 LRK10L4 At1g25390 F2J7.14; LRK10L-1.4 At1g66880 F4N21.1 T4O24.5; LRK10L-1.5 At1g69910 T17F3.6	Arabidopsis thaliana (Mouse-ear cress); Arabidopsis thaliana (Mouse-ear cress); Arabidopsis thaliana (Mouse-ear cress)
TRINITY_DN205948_c3_g1	15.4566667	0.9698333	5.1191667	0.121	0	0.895186852601329	1	0	0	0	0	NA	NA	NA	NA
TRINITY_DN193645_c3_g1	15.45467	30.48267	12.528	22.80983	25.96167	0.145679445384996	0	0	0	0	0	Y1461_ARATH; Y1960_ARATH	Probable serine/threonine-protein kinase At1g54610 (EC 2.7.11.1); Probable serine/threonine-protein kinase At1g09600 (EC 2.7.11.-)	At1g54610 T22H22.5; At1g09600 F14J9.26	Arabidopsis thaliana (Mouse-ear cress); Arabidopsis thaliana (Mouse-ear cress)
TRINITY_DN210707_c1_g1	15.454	22.53017	13.0635	22.6115	38.02983	0.212121934250692	0	0	0	0	0	Y4967_ARATH	Uncharacterized oxidoreductase At4g09670 (EC 1.-.-.-)	At4g09670 F17A8.20	Arabidopsis thaliana (Mouse-ear cress)
TRINITY_DN196762_c7_g4	15.451167	5.4	8.365833	2.3975	2.700167	0.515065248243978	1	0	0	0	0	NA	NA	NA	NA
TRINITY_DN210139_c5_g1	15.45083	13.12833	13.8005	13.091	12.64383	0.057098972802932	0	0	0	0	0	P4KG4_ARATH	Phosphatidylinositol 4-kinase gamma 4 (AtPI4Kgamma4) (PI-4Kgamma4) (PI4K gamma 4) (EC 2.7.1.67) (Ubiquitin-like domain kinase gamma 4) (UbDK gamma 4)	PI4KG4 PI4KGAMMA4 UBDKGAMMA4 At2g46500 F11C10.19 F13A10.3	Arabidopsis thaliana (Mouse-ear cress)
TRINITY_DN171120_c0_g1	15.445	0.911	0.08366667	0	0.02233333	0.962779356154905	1	0	0	0	0	G3PB_ARATH	Glyceraldehyde-3-phosphate dehydrogenase GAPB, chloroplastic (EC 1.2.1.13) (NADP-dependent glyceraldehydephosphate dehydrogenase B)	GAPB At1g42970 F13A11.3	Arabidopsis thaliana (Mouse-ear cress)
TRINITY_DN191836_c8_g1	15.44383	14.81467	20.14133	5.0545	12.59817	0.191380153632181	0	0	0	0	0	NA	NA	NA	NA
TRINITY_DN216636_c3_g1	15.442	6.033333	13.150167	9.898667	6.210167	0.258984419246603	0	0	0	0	0	SL30A_ARATH	Serine/arginine-rich SC35-like splicing factor SCL30A (At-SCL30A) (AtSCL30A) (SC35-like splicing factor 30A) (Serine/arginine-rich splicing factor 30A)	SCL30A At3g13570 K20M4.1	Arabidopsis thaliana (Mouse-ear cress)
TRINITY_DN206850_c7_g2	15.43883	27.90467	45.15433	31.83683	51.74183	0.161136808858533	0	0	0	0	1	NA	NA	NA	NA
TRINITY_DN216590_c3_g1	15.4365	9.4915	19.7895	11.562	13.65667	0.154654035707304	0	0	0	0	0	SKI30_ARATH	F-box/kelch-repeat protein SKIP30 (SKP1-interacting partner 30)	SKIP30 At3g63220 F16M2.70	Arabidopsis thaliana (Mouse-ear cress)
TRINITY_DN202955_c3_g1	15.43417	48.14983	24.402	201.907	8.6515	0.454424606808454	0	0	0	1	0	GGAP1_ARATH; GGAP2_ARATH	GDP-L-galactose phosphorylase 1 (EC 2.7.7.69) (Protein VITAMIN C DEFECTIVE 2); GDP-L-galactose phosphorylase 2 (EC 2.7.7.69) (Protein VITAMIN C DEFECTIVE 5)	VTC2 At4g26850 F10M23.190; VTC5 VTC2L At5g55120 MCO15.7	Arabidopsis thaliana (Mouse-ear cress); Arabidopsis thaliana (Mouse-ear cress)
TRINITY_DN204408_c4_g1	15.4295	14.522167	9.387667	43.677167	48.246667	0.261731049595712	0	0	0	0	1	HPPR_PLESU	Hydroxyphenylpyruvate reductase (HPPR) (EC 1.1.1.237)	HPPR	Plectranthus scutellarioides (Coleus) (Solenostemon scutellarioides)
TRINITY_DN201993_c2_g1	15.42733	25.96183	20.19467	13.40883	19.02617	0.13804610434678	0	0	0	0	0	CALS1_ARATH; CALS3_ARATH	Callose synthase 1 (EC 2.4.1.34) (1,3-beta-glucan synthase) (Protein GLUCAN SYNTHASE-LIKE 6); Callose synthase 3 (EC 2.4.1.34) (1,3-beta-glucan synthase) (Protein GLUCAN SYNTHASE-LIKE 12)	CALS1 GSL6 At1g05570 F3F20.1 T25N20.22; CALS3 GSL12 At5g13000 T24H18.170	Arabidopsis thaliana (Mouse-ear cress); Arabidopsis thaliana (Mouse-ear cress)
TRINITY_DN204420_c4_g1	15.425167	17.111	33.427167	6.294333	13.358167	0.2015217232037	0	0	0	0	0	CRCK2_ARATH	Calmodulin-binding receptor-like cytoplasmic kinase 2 (EC 2.7.11.1)	CRCK2 At4g00330 A_IG005I10.8 F5I10.8	Arabidopsis thaliana (Mouse-ear cress)
TRINITY_DN207638_c3_g1	15.42367	22.8405	12.30233	18.1555	26.1705	0.137209139978578	0	0	0	0	0	KTNA1_ARATH	NA	NA	NA
TRINITY_DN213390_c4_g1	15.41733	12.36833	19.70333	56.72583	8.197	0.364649117047265	0	0	0	1	0	RIBF_ORYSJ	FAD synthetase, chloroplastic (EC 2.7.7.2) (FAD pyrophosphorylase) (FMN adenylyltransferase) (Flavin adenine dinucleotide synthase)	RIBF Os03g0801700 LOC_Os03g58710 OsJ_12987	Oryza sativa subsp. japonica (Rice)
TRINITY_DN208172_c7_g1	15.417	2.057	5.2938333	0.9381667	2.5551667	0.688477639452793	1	0	0	0	0	SGR1_ARATH	Magnesium dechelatase SGR1, chloroplastic (EC 4.99.1.10) (Protein NONYELLOWING 1) (AtNYE1) (Protein STAY-GREEN 1) (Protein STAYGREEN 1)	SGR1 NYE1 SGN1 At4g22920 F7H19.100	Arabidopsis thaliana (Mouse-ear cress)
TRINITY_DN202827_c6_g1	15.41516667	0.03433333	1.84833333	0.03983333	0.482	0.932294057201536	1	0	0	0	0	BCB1_ARATH; UCC1_ARATH	Blue copper protein (Blue copper-binding protein) (AtBCB) (Phytocyanin 1) (Stellacyanin); Uclacyanin 1	BCB AWI 32 At5g20230 F5O24.120; UCC1 At2g32300 T32F6	Arabidopsis thaliana (Mouse-ear cress); Arabidopsis thaliana (Mouse-ear cress)
TRINITY_DN205489_c5_g2	15.41483	30.04117	9.797	2.0995	26.83783	0.331497225883289	0	0	0	0	0	CESA1_ARATH; CESA6_ORYSJ	Cellulose synthase A catalytic subunit 1 [UDP-forming] (AtCesA1) (EC 2.4.1.12) (Protein RADIALLY SWOLLEN 1) (AtRSW1); Probable cellulose synthase A catalytic subunit 6 [UDP-forming] (EC 2.4.1.12) (OsCesA6)	CESA1 RSW1 At4g32410 F8B4.110; CESA6 Os07g0252400 LOC_Os07g14850 OsJ_23733 P0669H03.13	Arabidopsis thaliana (Mouse-ear cress); Oryza sativa subsp. japonica (Rice)
TRINITY_DN207711_c5_g3	15.411	20.338	17.8615	20.84917	15.51383	0.068512443511282	0	0	0	0	0	CCD94_DICDI	Splicing factor YJU2 (Coiled-coil domain-containing protein 94 homolog)	yju2 ccdc94 DDB_G0279481	Dictyostelium discoideum (Slime mold)
TRINITY_DN213137_c1_g1	15.410167	8.114667	12.187833	1.486167	7.475833	0.309995905499161	0	0	0	0	0	NA	NA	NA	NA
TRINITY_DN197079_c1_g2	15.409667	17.3715	2.345833	0	13.674167	0.498055195513843	0	0	0	0	0	NA	NA	NA	NA
TRINITY_DN192216_c1_g1	15.40867	19.83517	27.70533	19.80633	49.48283	0.236503531210091	0	0	0	0	1	NA	NA	NA	NA
TRINITY_DN216499_c5_g1	15.4075	15.099833	9.815667	17.5905	15.575333	0.082389151700265	0	0	0	0	0	DNM1B_ORYSJ; DNMT1_ARATH	DNA (cytosine-5)-methyltransferase 1B (OsMET1b) (EC 2.1.1.37) (DNA methyltransferase 1-2) (OsMET1-2); DNA (cytosine-5)-methyltransferase 1 (EC 2.1.1.37) (DNA methyltransferase 01) (DNA methyltransferase 2) (DNA methyltransferase AthI) (DNA Metase AthI) (M.AthI) (DNA methyltransferase DDM2) (Protein DECREASED DNA METHYLATION 2)	MET1B MET1-2 Os07g0182900 LOC_Os07g08500 OJ1506_G02.17; DMT1 ATHIM DDM2 DMT01 MET1 MET2 At5g49160 K21P3.3	Oryza sativa subsp. japonica (Rice); Arabidopsis thaliana (Mouse-ear cress)
TRINITY_DN207032_c7_g1	15.40633	26.98	13.94433	41.77583	49.8535	0.218137681618066	0	0	0	0	1	P4KG4_ARATH	Phosphatidylinositol 4-kinase gamma 4 (AtPI4Kgamma4) (PI-4Kgamma4) (PI4K gamma 4) (EC 2.7.1.67) (Ubiquitin-like domain kinase gamma 4) (UbDK gamma 4)	PI4KG4 PI4KGAMMA4 UBDKGAMMA4 At2g46500 F11C10.19 F13A10.3	Arabidopsis thaliana (Mouse-ear cress)
TRINITY_DN194283_c2_g1	15.405333	14.438667	18.571333	7.652833	8.293333	0.192267190575001	0	0	0	0	0	5FCL_ARATH	5-formyltetrahydrofolate cyclo-ligase, mitochondrial (5-FCL) (EC 6.3.3.2)	5FCL At5g13050 T19L5.10	Arabidopsis thaliana (Mouse-ear cress)
TRINITY_DN210941_c2_g2	15.400333	12.122	6.633	19.713167	5.281167	0.2690647516358	0	0	0	0	0	MGDG_SOYBN; MGDG_SPIOL	Probable monogalactosyldiacylglycerol synthase, chloroplastic (GmMGD1) (EC 2.4.1.46) (MGDG synthase type A); Monogalactosyldiacylglycerol synthase, chloroplastic (SoMGD1) (EC 2.4.1.46) (MGDG synthase type A)	MGD A; MGD A	Glycine max (Soybean) (Glycine hispida); Spinacia oleracea (Spinach)
TRINITY_DN186810_c1_g3	15.399167	19.1525	9.316833	44.134	19.286167	0.290850215334822	0	0	0	1	0	P2C25_ARATH	Probable protein phosphatase 2C 25 (AtPP2C25) (EC 3.1.3.16) (Protein phosphatase AP2C1)	At2g30020 F23F1.6	Arabidopsis thaliana (Mouse-ear cress)
TRINITY_DN208522_c3_g1	15.3991667	5.296	5.6151667	5.3761667	0.6198333	0.59956558001132	0	0	0	0	0	NA	NA	NA	NA
TRINITY_DN210993_c2_g1	15.39833	8.7705	11.214	16.25917	11.40483	0.14237740860349	0	0	0	0	0	COB22_ORYSJ	Coatomer subunit beta'-2 (Beta'-coat protein 2) (Beta'-COP 2)	Os02g0209100 LOC_Os02g11840 OJ1006_A02.24	Oryza sativa subsp. japonica (Rice)
TRINITY_DN214552_c2_g1	15.397	22.60817	49.91683	81.57117	39.09533	0.264281512112535	0	0	0	1	0	SDR1_PICAB	Short-chain type dehydrogenase/reductase (EC 1.-.-.-)		Picea abies (Norway spruce) (Picea excelsa)
TRINITY_DN215907_c2_g1	15.396	19.31083	12.73217	40.64267	33.09233	0.219453024569073	0	0	0	1	0	AB25B_ORYSJ	ABC transporter B family member 25 (ABC transporter ABCB.25) (OsABCB25) (Protein ALS1 homolog) (Protein ALUMINUM SENSITIVE 1) (OsALS1)	ABCB25 ALS1 Os03g0755100 LOC_Os03g54790 OSJNBb0081K01.19	Oryza sativa subsp. japonica (Rice)
TRINITY_DN209685_c53_g1	15.393	5.533167	23.087167	15.920167	9.303667	0.246734315752204	0	0	0	0	0	MFRN_DICDI	Mitoferrin (Mitochondrial substrate carrier family protein F)	mcfF DDB_G0269470	Dictyostelium discoideum (Slime mold)
TRINITY_DN213660_c2_g1	15.391833	20.663833	4.651333	37.534333	27.192	0.332249104406011	0	0	0	1	0	NA	NA	NA	NA
TRINITY_DN199086_c1_g1	15.389167	109.468667	0.274	28.602	2.370833	0.607568861390457	0	0	0	0	0	PAO_MAIZE	Polyamine oxidase 1 (EC 1.5.3.14) (EC 1.5.3.15)	MPAO1 MPAO PAO	Zea mays (Maize)
TRINITY_DN199223_c3_g1	15.3833333	3.4315	14.6756667	0.6658333	0.7083333	0.653747124598634	1	0	0	0	0	NA	NA	NA	NA
TRINITY_DN212964_c2_g1	15.383333	16.704	7.062333	2.3155	8.610333	0.348358463877178	0	0	0	0	0	NIK3_ARATH	Protein NSP-INTERACTING KINASE 3 (EC 2.7.11.1) (LRR receptor-like serine/threonine-protein kinase NIK3)	NIK3 At1g60800 F8A5.31	Arabidopsis thaliana (Mouse-ear cress)
TRINITY_DN207293_c6_g1	15.378667	17.733667	8.628	3.662333	8.6235	0.329526928074426	0	0	0	0	0	NA	NA	NA	NA
TRINITY_DN209789_c2_g2	15.37833	15.0525	23.64917	13.9475	16.84367	0.14135986322863	0	0	0	0	0	APRL3_ORYSJ	5'-adenylylsulfate reductase-like 3 (Adenosine 5'-phosphosulfate reductase-like 3) (APR-like 3) (OsAPRL3)	APRL3 Os02g0754900 LOC_Os02g51850 OsJ_08430 P0627E03.20	Oryza sativa subsp. japonica (Rice)
TRINITY_DN214051_c0_g1	15.376667	5.372833	11.508167	4.326333	5.16	0.350037269164773	1	0	0	0	0	PP301_ARATH	Pentatricopeptide repeat-containing protein At4g02750	PCMP-H24 At4g02750 T5J8.5	Arabidopsis thaliana (Mouse-ear cress)
TRINITY_DN194977_c10_g1	15.3765	3.6975	10.4435	0.44383333	0.04783333	0.767305366379932	1	0	0	0	0	NA	NA	NA	NA
TRINITY_DN198255_c5_g1	15.370833	7.979167	10.996833	3.006	7.189833	0.295529016326185	1	0	0	0	0	NA	NA	NA	NA
TRINITY_DN216820_c8_g1	15.3665	9.975	48.598667	12.0535	5.629667	0.350677110740322	0	0	1	0	0	ASA1_ORYSI; ASA1_ORYSJ; TRPE_ARATH; TRPX_ARATH	Anthranilate synthase alpha subunit 1, chloroplastic (EC 4.1.3.27); Anthranilate synthase alpha subunit 1, chloroplastic (OsASA1) (EC 4.1.3.27); Anthranilate synthase alpha subunit 1, chloroplastic (EC 4.1.3.27) (Anthranilate synthase component 1-1) (Anthranilate synthase component I-1) (Protein A-METHYL TRYPTOPHAN RESISTANT 1) (Protein JASMONATE-INDUCED DEFECTIVE LATERAL ROOT 1) (Protein TRYPTOPHAN BIOSYNTHESIS 5) (Protein WEAK ETHYLENE INSENSITIVE 2); Anthranilate synthase alpha subunit 2, chloroplastic (EC 4.1.3.27) (Anthranilate synthase component 1-2) (Anthranilate synthase component I-2)	ASA1 OsI_14147; ASA1 OASA1 Os03g0826500 LOC_Os03g61120 OJ1111_B11.9 OsJ_13197 OSJNBa0010E04.11; ASA1 AMT1 JDL1 TRP5 WEI2 At5g05730 MJJ3.14; ASA2 At2g29690 T27A16.21	Oryza sativa subsp. indica (Rice); Oryza sativa subsp. japonica (Rice); Arabidopsis thaliana (Mouse-ear cress); Arabidopsis thaliana (Mouse-ear cress)
