## Supplementary material for "Atlas of tissue-specific and tissue-preferential gene expression in ecologically and economically significant conifer *Pinus sylvestris*": Tables supplementary files: Table S7. CombinedTissueExpressionInfo.txt (part 3 of 3)

GeneID	embryo	bud	mega	needle	phloem	tau_score	embryo_up	bud_up	mega_up	needle_up	phloem_up	UniProtID	Protein.names	Gene.names	Organism
TRINITY_DN203388_c4_g4	15.357333	1.114833	25.427	10.329	3.581167	0.592191971620146	0	0	0	0	0	NA	NA	NA	NA
TRINITY_DN196494_c5_g2	15.35567	26.01367	22.439	31.24933	35.7095	0.121262955667612	0	0	0	0	0	RH37_ORYSJ	DEAD-box ATP-dependent RNA helicase 37 (EC 3.6.4.13) (OsPL10a)	PL10A Os03g0805200 LOC_Os03g59050 OsJ_13017 OSJNBb0015I02.14	Oryza sativa subsp. japonica (Rice)
TRINITY_DN207102_c2_g2	15.35433	15.339	15.661	22.995	12.425	0.164390431873146	0	0	0	0	0	NA	NA	NA	NA
TRINITY_DN193968_c6_g2	15.35283	48.34517	27.57383	41.95167	87.39617	0.230763163979691	0	0	0	0	1	NA	NA	NA	NA
TRINITY_DN193313_c3_g1	15.3501667	0	0.3311667	0	0	1	1	0	0	0	0	NA	NA	NA	NA
TRINITY_DN211115_c4_g1	15.3501667	11.7536667	2.3895	0.2616667	2.0685	0.632787727293775	0	0	0	0	0	KN14C_ARATH	Kinesin-like protein KIN-14C (AtKIN14a) (Kinesin-like protein KatA)	KIN14C ATK1 KATA At4g21270 F7J7.210 T6K22.10	Arabidopsis thaliana (Mouse-ear cress)
TRINITY_DN211853_c6_g1	15.34983	51.2125	12.86533	98.08333	40.2595	0.302584536501387	0	0	0	1	0	APRR7_ARATH; PRR37_ORYSI; PRR73_ORYSI; PRR73_ORYSJ	Two-component response regulator-like APRR7 (Pseudo-response regulator 7); Two-component response regulator-like PRR37 (Pseudo-response regulator 37) (OsPRR37); Two-component response regulator-like PRR73 (Pseudo-response regulator 73) (OsPRR73); Two-component response regulator-like PRR73 (Pseudo-response regulator 73) (OsPRR73)	APRR7 At5g02810 F9G14_120; PRR37 OsI_026486; PRR73 OsI_010760; PRR73 Os03g0284100 LOC_Os03g17570	Arabidopsis thaliana (Mouse-ear cress); Oryza sativa subsp. indica (Rice); Oryza sativa subsp. indica (Rice); Oryza sativa subsp. japonica (Rice)
TRINITY_DN214014_c1_g2	15.3495	1.0761667	10.435	0.4755	0.3631667	0.772381393830265	0	0	0	0	0	PDC1_ARATH; PDC4_ARATH	Pyruvate decarboxylase 1 (AtPDC1) (EC 4.1.1.1); Pyruvate decarboxylase 4 (AtPDC4) (EC 4.1.1.1)	PDC1 At4g33070 F4I10.4; PDC4 At5g01320 T10O8.30	Arabidopsis thaliana (Mouse-ear cress); Arabidopsis thaliana (Mouse-ear cress)
TRINITY_DN207843_c3_g2	15.3463333	12.7266667	2.0983333	0.2486667	3.1156667	0.608761592728814	0	0	0	0	0	NA	NA	NA	NA
TRINITY_DN186186_c5_g1	15.3443333	0.775	15.0408333	3.7621667	0.5333333	0.646852829323826	0	0	0	0	0	NA	NA	NA	NA
TRINITY_DN189621_c1_g4	15.3435	0.1208333	0	0	0	1	1	0	0	0	0	GDL48_ARATH	GDSL esterase/lipase At2g42990 (EC 3.1.1.-) (Extracellular lipase At2g42990)	At2g42990 F23E6.2	Arabidopsis thaliana (Mouse-ear cress)
TRINITY_DN185899_c0_g2	15.3418333	6.9468333	0.2651667	5.98	13.1678333	0.59073361145235	0	0	0	0	0	C76C2_ARATH	Cytochrome P450 76C2 (EC 1.14.-.-) (Protein YELLOW-LEAF-SPECIFIC GENE 6)	CYP76C2 YLS6 At2g45570 F17K2.10	Arabidopsis thaliana (Mouse-ear cress)
TRINITY_DN197872_c5_g1	15.340333	21.3165	11.828333	9.663833	40.811	0.288033646005457	0	0	0	0	1	URH1_ORYSJ	Probable uridine nucleosidase 1 (EC 3.2.2.3) (Uridine ribohydrolase 1)	URH1 Os08g0557900 LOC_Os08g44370 OJ1150_A11.30 OsJ_28263	Oryza sativa subsp. japonica (Rice)
TRINITY_DN199530_c1_g1	15.340167	9.761167	18.631	8.508	21.318667	0.183157034126879	0	0	0	0	0	SC13A_ARATH	Protein transport protein SEC13 homolog A (SEC13-like protein A)	SEC13A At3g01340 T22N4.3	Arabidopsis thaliana (Mouse-ear cress)
TRINITY_DN196590_c4_g1	15.339167	17.8195	19.994167	4.926833	71.948333	0.393812549498405	0	0	0	0	1	SCGT_TOBAC; U73B4_ARATH	Scopoletin glucosyltransferase (EC 2.4.1.128) (Phenylpropanoid:glucosyltransferase 1); UDP-glycosyltransferase 73B4 (EC 2.4.1.-) (Flavonol 3-O-glucosyltransferase UGT73B4) (EC 2.4.1.91)	TOGT1; UGT73B4 At2g15490 F9O13.4	Nicotiana tabacum (Common tobacco); Arabidopsis thaliana (Mouse-ear cress)
TRINITY_DN198792_c1_g1	15.338333	7.594167	17.248333	4.473667	4.0555	0.346915111221562	0	0	0	0	0	YIPL_ORYSJ	Putative yippee-like protein Os10g0369500	Os10g0369500 LOC_Os10g22410 OJ1003C07.11	Oryza sativa subsp. japonica (Rice)
TRINITY_DN212822_c5_g1	15.33566667	6.44533333	1.036	0	0.04783333	0.819907016056262	1	0	0	0	0	XTHB_PHAAN	Probable xyloglucan endotransglucosylase/hydrolase protein B (EC 2.4.1.207) (VaXTH2)	XTHB XTH2	Phaseolus angularis (Azuki bean) (Vigna angularis)
TRINITY_DN198620_c4_g1	15.334	51.32917	23.9865	49.66567	49.54567	0.134320979938733	0	0	0	0	0	CP74_LINUS; CP74A_ARATH	Allene oxide synthase, chloroplastic (EC 4.2.1.92) (Cytochrome P450 74A) (Hydroperoxide dehydrase); Allene oxide synthase, chloroplastic (EC 4.2.1.92) (Cytochrome P450 74A) (Hydroperoxide dehydrase)	CYP74A CYP74; CYP74A AOS At5g42650 MJB21.2	Linum usitatissimum (Flax) (Linum humile); Arabidopsis thaliana (Mouse-ear cress)
TRINITY_DN214737_c8_g1	15.330333	6.630167	5.979667	5.176833	10.660333	0.279651222593101	1	0	0	0	0	TLP1_ORYSJ; TLP7_ARATH	Tubby-like F-box protein 1 (OsTLP1) (Tubby-like F-box protein 9) (OsTLP9); Tubby-like F-box protein 7 (AtTLP7)	TULP1 TULP9 Os01g0674500 LOC_Os01g48370 OJ1117_G01.2-1 P0485G01.36-1; TULP7 At1g53320 F12M16.22	Oryza sativa subsp. japonica (Rice); Arabidopsis thaliana (Mouse-ear cress)
TRINITY_DN205739_c5_g2	15.326833	15.412833	14.573167	5.193333	9.245333	0.156299305012786	0	0	0	0	0	NA	NA	NA	NA
TRINITY_DN193052_c7_g2	15.3255	0.286	10.2881667	1.5858333	0.5373333	0.742472498423174	1	0	0	0	0	NA	NA	NA	NA
TRINITY_DN194320_c4_g1	15.32367	45.73667	19.3025	20.90167	61.911	0.278813640086883	0	0	0	0	1	RPP1_ARATH; TAO1_ARATH	Probable disease resistance protein RPP1 (Probable NAD(+) hydrolase RPP1) (EC 3.2.2.6) (Protein RECOGNITION OF PERONOSPORA PARASITICA 1); Disease resistance protein TAO1 (EC 3.2.2.6) (Protein TARGET OF AVRB OPERATION 1)	RPP1 At3g44480 F14L2_30; TAO1 At5g44510 MFC16.19	Arabidopsis thaliana (Mouse-ear cress); Arabidopsis thaliana (Mouse-ear cress)
TRINITY_DN191912_c2_g1	15.321	17.5965	8.664833	7.990333	7.456667	0.237753624542864	0	0	0	0	0	TF3A_ARATH	Transcription factor IIIA (AtTFIIIA)	TFIIIA At1g72050 F28P5.6	Arabidopsis thaliana (Mouse-ear cress)
TRINITY_DN194585_c2_g1	15.3175	22.962667	21.849667	2.847167	27.168167	0.248781857451264	0	0	0	0	0	E1311_ARATH	Glucan endo-1,3-beta-glucosidase 11 (EC 3.2.1.39) ((1->3)-beta-glucan endohydrolase 11) ((1->3)-beta-glucanase 11) (Beta-1,3-endoglucanase 11) (Beta-1,3-glucanase 11)	At1g32860 F9L11.6	Arabidopsis thaliana (Mouse-ear cress)
TRINITY_DN215169_c0_g1	15.315167	14.344333	13.748833	7.055667	10.675833	0.114738224089653	0	0	0	0	0	UTP18_ARATH	U3 small nucleolar RNA-associated protein 18 homolog	At5g14050 MUA22.5	Arabidopsis thaliana (Mouse-ear cress)
TRINITY_DN206247_c18_g1	15.31183	38.8005	20.0525	22.8695	38.41967	0.162500959833907	0	0	0	0	0	TLP14_ORYSJ	Tubby-like F-box protein 14 (OsTLP14) (Tubby-like F-box protein 4) (OsTLP4)	TULP14 TULP4 Os12g0163400 LOC_Os12g06630 OsJ_033954	Oryza sativa subsp. japonica (Rice)
TRINITY_DN174985_c0_g1	15.31033333	0	0.07366667	0	0	1	1	0	0	0	0	PHSB_ARATH	Probable polyamine transporter At1g31830	At1g31830 F5M6.16	Arabidopsis thaliana (Mouse-ear cress)
TRINITY_DN201390_c1_g1	15.3091667	1.6725	2.8585	0.5348333	8.6206667	0.605795804066653	0	0	0	0	0	FKB62_ARATH	Peptidyl-prolyl cis-trans isomerase FKBP62 (PPIase FKBP62) (EC 5.2.1.8) (70 kDa peptidyl-prolyl isomerase) (FK506-binding protein 62) (AtFKBP62) (Immunophilin FKBP62) (Peptidylprolyl isomerase ROF1) (Protein ROTAMASE FKBP 1) (Rotamase)	FKBP62 ROF1 At3g25230 MJL12.19	Arabidopsis thaliana (Mouse-ear cress)
TRINITY_DN204043_c3_g1	15.309	35.94267	36.342	169.35783	33.19	0.350849709016932	0	0	0	1	0	SFR2_ORYSJ	Beta-glucosidase-like SFR2, chloroplastic (EC 2.4.1.184) (Beta-glucosidase 36) (Os11bglu36) (Protein SENSITIVE TO FREEZING 2) (OsSFR2)	SFR2 BGLU36 Os11g0683500 LOC_Os11g45710 OsJ_34793	Oryza sativa subsp. japonica (Rice)
TRINITY_DN188822_c5_g1	15.308	21.195333	4.507167	5.122833	10.2125	0.491079396439796	0	1	0	0	0	CHIT2_TULBA	Chitinase 2 (EC 3.2.1.14) (Tulip bulb chitinase-2) (TBC-2)		Tulipa saxatilis subsp. bakeri (Tulip) (Tulipa bakeri)
TRINITY_DN171551_c2_g1	15.3063333	14.6665	28.3795	0.1958333	0.179	0.522922843738606	0	0	0	0	0	NA	NA	NA	NA
TRINITY_DN202654_c4_g1	15.3063333	1.5538333	7.5685	0.5181667	1.1163333	0.789281748866309	1	0	0	0	0	HSP17_ARATH	17.4 kDa class I heat shock protein (17.4 kDa heat shock protein 1) (AtHsp17.4A)	HSP17.4A At3g46230 F12M12_200	Arabidopsis thaliana (Mouse-ear cress)
TRINITY_DN184840_c2_g1	15.30583	10.19417	10.64833	4.0185	9.424	0.247615919778561	1	0	0	0	0	DRB2_ARATH; DRB6_ORYSJ; DRB8_ORYSJ	Double-stranded RNA-binding protein 2 (dsRNA-binding protein 2) (AtDRB2); Double-stranded RNA-binding protein 6 (dsRNA-binding protein 5) (OsDRB5) (dsRNA-binding protein 6); Double-stranded RNA-binding protein 8 (dsRNA-binding protein 1) (OsDRB1) (dsRNA-binding protein 8)	DRB2 At2g28380 T1B3.10; DRB6 DRB5 Os10g0480500 LOC_Os10g33970 OsJ_31914 OSJNBa0093B11.1; DRB8 DRB1 Os12g0109900 LOC_Os12g01916	Arabidopsis thaliana (Mouse-ear cress); Oryza sativa subsp. japonica (Rice); Oryza sativa subsp. japonica (Rice)
TRINITY_DN195423_c2_g1	15.30567	13.69183	6.787	3.7165	81.97233	0.542308768261438	0	0	0	0	1	ERF1_ORYSJ; RA212_ARATH; RAP23_ARATH	Ethylene-responsive transcription factor 1 (Ethylene-responsive element-binding factor 1) (EREBP-1) (OsEREBP1); Ethylene-responsive transcription factor RAP2-12 (Protein RELATED TO APETALA2 12); Ethylene-responsive transcription factor RAP2-3 (Cadmium-induced protein AS30) (Ethylene response factor 72) (ERF72) (Ethylene-responsive element binding protein) (AtEBP) (Protein RELATED TO APETALA2 3) (Related to AP2 3)	EREBP1 Os02g0782700 LOC_Os02g54160 OJ1311_D08.9; RAP2-12 ERF074 At1g53910 T18A20.14; RAP2-3 EBP ERF072 At3g16770 MGL6.1 MGL6.24	Oryza sativa subsp. japonica (Rice); Arabidopsis thaliana (Mouse-ear cress); Arabidopsis thaliana (Mouse-ear cress)
TRINITY_DN191838_c7_g1	15.30483	12.34133	24.983	9.2615	12.18167	0.168598303633116	0	0	0	0	0	NA	NA	NA	NA
TRINITY_DN198314_c4_g1	15.29816667	8.24533333	0.14233333	0.882	0.03933333	0.786756679662872	0	0	0	0	0	NA	NA	NA	NA
TRINITY_DN196989_c5_g1	15.297	0.06066667	50.11216667	0.23916667	16.45266667	0.702044145052919	0	0	0	0	0	NA	NA	NA	NA
TRINITY_DN199806_c2_g1	15.294	39.96	25.46133	37.59617	72.39017	0.23158438569027	0	0	0	0	1	UBP12_ARATH	Ubiquitin carboxyl-terminal hydrolase 12 (EC 3.4.19.12) (Deubiquitinating enzyme 12) (AtUBP12) (Ubiquitin thioesterase 12) (Ubiquitin-specific-processing protease 12)	UBP12 At5g06600 F15M7.13	Arabidopsis thaliana (Mouse-ear cress)
TRINITY_DN192744_c0_g1	15.288333	6.52	13.535667	9.582833	4.469	0.243682686232972	1	0	0	0	0	NA	NA	NA	NA
TRINITY_DN208527_c7_g1	15.2855	7.318667	15.63	33.941167	14.167	0.302931793093804	0	0	0	1	0	NA	NA	NA	NA
TRINITY_DN210132_c3_g1	15.283333	12.617833	9.821167	32.779167	22.338667	0.184903454921941	0	0	0	0	0	NA	NA	NA	NA
TRINITY_DN189086_c7_g1	15.28333	0	84.9725	0	0	0.832258783798212	0	0	0	0	0	NA	NA	NA	NA
TRINITY_DN205888_c5_g3	15.2765	18.4495	2.1835	4.296167	12.791167	0.403850718984295	0	1	0	0	0	DRL25_ARATH; ESAG8_TRYBB; TAO1_ARATH	Putative disease resistance protein At4g19050; Putative adenylate cyclase regulatory protein (Leucine repeat protein) (VSG expression site-associated protein F14.9); Disease resistance protein TAO1 (EC 3.2.2.6) (Protein TARGET OF AVRB OPERATION 1)	At4g19050 F13C5.220 T18B16.1; ESAG8 T-LR; TAO1 At5g44510 MFC16.19	Arabidopsis thaliana (Mouse-ear cress); Trypanosoma brucei brucei; Arabidopsis thaliana (Mouse-ear cress)
TRINITY_DN179281_c0_g2	15.276	0.2658333	0.3133333	9.988	0.1635	0.775707248048673	0	0	0	0	0	NA	NA	NA	NA
TRINITY_DN209001_c5_g1	15.27383	32.96833	30.43083	37.442	110.25733	0.33944593816898	0	0	0	0	1	NA	NA	NA	NA
TRINITY_DN212074_c4_g1	15.272333	9.263667	13.525167	8.316	15.407167	0.123058505212325	0	0	0	0	0	NA	NA	NA	NA
TRINITY_DN215531_c1_g1	15.270333	12.292667	3.645167	3.594833	18.621833	0.429699391138697	0	0	0	0	0	SERC_SPIOL	Phosphoserine aminotransferase, chloroplastic (PSAT) (EC 2.6.1.52) (Phosphohydroxythreonine aminotransferase)		Spinacia oleracea (Spinach)
TRINITY_DN204121_c3_g1	15.270167	23.6105	9.800667	3.8935	0.0155	0.503166320639775	0	0	0	0	0	HDG2_ARATH; PDF2_ARATH; ROC2_ORYSJ	Homeobox-leucine zipper protein HDG2 (HD-ZIP protein HDG2) (Homeodomain GLABRA 2-like protein 2) (Homeodomain transcription factor HDG2) (Protein HOMEODOMAIN GLABROUS 2); Homeobox-leucine zipper protein PROTODERMAL FACTOR 2 (HD-ZIP protein PDF2) (Homeodomain transcription factor PDF2); Homeobox-leucine zipper protein ROC2 (GLABRA 2-like homeobox protein 2) (HD-ZIP protein ROC2) (Homeodomain transcription factor ROC2) (Protein RICE OUTERMOST CELL-SPECIFIC 2)	HDG2 HDGL2-2 At1g05230 YUP8H12.16; PDF2 At4g04890 T1J1.3; ROC2 GL2-2 Os04g0627000 LOC_Os04g53540 OSJNBb0060E08.16	Arabidopsis thaliana (Mouse-ear cress); Arabidopsis thaliana (Mouse-ear cress); Oryza sativa subsp. japonica (Rice)
TRINITY_DN211164_c5_g1	15.26917	10.25417	4.2375	23.51917	3.7235	0.385057538239437	0	0	0	1	0	AAT5_ARATH	Aspartate aminotransferase, chloroplastic (EC 2.6.1.1) (Transaminase A)	ASP5 AAT1 AAT3 At4g31990 F10N7.200	Arabidopsis thaliana (Mouse-ear cress)
TRINITY_DN212922_c4_g1	15.264	7.795333	9.921333	7.6005	8.296167	0.228813729535142	0	0	0	0	0	MED28_ARATH	Mediator of RNA polymerase II transcription subunit 28	MED28 MED28_1 At3g52860 F8J2.30	Arabidopsis thaliana (Mouse-ear cress)
TRINITY_DN211198_c1_g1	15.263	7.021167	7.663	3.828	4.382167	0.380873690761476	1	0	0	0	0	EML3_ARATH	Protein EMSY-LIKE 3 (AtEML3)	EML3 At5g13020 T24H18.190	Arabidopsis thaliana (Mouse-ear cress)
TRINITY_DN214850_c3_g2	15.262	11.890833	6.862	2.510167	3.489	0.397572857376151	0	0	0	0	0	NA	NA	NA	NA
TRINITY_DN207890_c1_g1	15.257	5.316667	18.656	117.463167	10.523	0.601707332162338	0	0	0	1	0	DLO2_ARATH	Protein DMR6-LIKE OXYGENASE 2 (EC 1.14.11.-) (2-oxoglutarate (2OG)-Fe(II) oxygenase-like protein DLO2) (Salicylate 3-hydroxylase DLO2) (S3H DLO2) (SA 3-hydroxylase DLO2) (Salicylic acid 3-hydroxylase DLO2) (EC 1.14.13.-)	DLO2 At4g10490 F3H7.17 F7L13.70	Arabidopsis thaliana (Mouse-ear cress)
TRINITY_DN212666_c15_g1	15.25433	134.5215	29.21633	133.57483	212.76733	0.261321954035811	0	0	0	0	0	NA	NA	NA	NA
TRINITY_DN196788_c1_g2	15.2515	22.82433	11.09467	15.10917	26.41033	0.164394291032773	0	0	0	0	0	CAMK3_ARATH; CAMK4_ARATH; CAMK7_ARATH	CDPK-related kinase 3 (AtCRK3) (EC 2.7.11.1) (Calcium/calmodulin-dependent protein kinase 4) (AtCK); CDPK-related kinase 4 (AtCRK4) (EC 2.7.11.1) (Calcium/calmodulin-dependent protein kinase CRK4); CDPK-related kinase 7 (AtCRK7) (EC 2.7.11.1) (Calcium/calmodulin-dependent protein kinase CRK7)	CRK3 CaMK4 CK At2g46700 T3A4.8; CRK4 CP4 At5g24430 K16H17.14; CRK7 At3g56760 T8M16.90	Arabidopsis thaliana (Mouse-ear cress); Arabidopsis thaliana (Mouse-ear cress); Arabidopsis thaliana (Mouse-ear cress)
TRINITY_DN197307_c12_g1	15.249	11.00216667	6.49516667	0.08366667	5.46566667	0.471164685908724	0	0	0	0	0	PTI1_SOLLC	Pto-interacting protein 1 (Pti1) (EC 2.7.11.1) (Pto kinase interactor 1)	PTI1	Solanum lycopersicum (Tomato) (Lycopersicon esculentum)
TRINITY_DN205788_c4_g1	15.245	24.867667	69.695833	5.415167	36.198667	0.327709365694156	0	0	0	0	0	ACLA3_ORYSJ	ATP-citrate synthase alpha chain protein 3 (ATP-citrate synthase A-3) (EC 2.3.3.8) (ATP-citrate lyase A-3) (Citrate cleavage enzyme A-3)	ACLA-3 Os12g0566300 LOC_Os12g37870	Oryza sativa subsp. japonica (Rice)
TRINITY_DN207224_c2_g1	15.2445	13.879	26.39083	32.154	18.95883	0.123863134939032	0	0	0	0	0	P2C59_ARATH	Probable protein phosphatase 2C 59 (AtPP2C59) (EC 3.1.3.16) (HopW1-1-interacting protein 2) (Protein phosphatase 2C WIN2) (PP2C WIN2)	WIN2 At4g31750 F28M20.60	Arabidopsis thaliana (Mouse-ear cress)
TRINITY_DN200623_c3_g1	15.2415	1.5876667	5.81	0.8333333	0.8653333	0.818687199725756	1	0	0	0	0	RL5_CUCSA	60S ribosomal protein L5	RPL5	Cucumis sativus (Cucumber)
TRINITY_DN209316_c6_g1	15.2415	16.30967	14.95967	7.6695	10.67367	0.144889504004381	0	0	0	0	0	NA	NA	NA	NA
TRINITY_DN205425_c4_g1	15.24067	27.5265	22.85317	4.4525	26.843	0.260813105541322	0	0	0	0	0	TAO1_ARATH	Disease resistance protein TAO1 (EC 3.2.2.6) (Protein TARGET OF AVRB OPERATION 1)	TAO1 At5g44510 MFC16.19	Arabidopsis thaliana (Mouse-ear cress)
TRINITY_DN193359_c25_g1	15.2351667	46.4761667	25.7141667	0.8178333	3.2531667	0.54156256628251	0	0	0	0	0	NA	NA	NA	NA
TRINITY_DN195174_c8_g3	15.230333	5.971167	10.3435	15.295333	4.072833	0.25005969874344	0	0	0	0	0	PP258_ARATH; PP261_ARATH; PP271_ARATH; PP301_ARATH; PP333_ARATH; PP348_ARATH; PP373_ARATH	Pentatricopeptide repeat-containing protein At3g26782, mitochondrial; Pentatricopeptide repeat-containing protein At3g29230; Putative pentatricopeptide repeat-containing protein At3g49142; Pentatricopeptide repeat-containing protein At4g02750; Pentatricopeptide repeat-containing protein At4g21300; Pentatricopeptide repeat-containing protein At4g33990 (Protein EMBRYO DEFECTIVE 2758); Putative pentatricopeptide repeat-containing protein At5g09950	PCMP-H34 At3g26782 MDJ14.8; PCMP-E27 At3g29230 MXO21.8; PCMP-H77 At3g49142 F2K15.2 T2J13.20; PCMP-H24 At4g02750 T5J8.5; PCMP-E36 At4g21300 T6K22.30; EMB2758 PCMP-H20 At4g33990 F17I5.180; PCMP-H35 At5g09950 MYH9.16	Arabidopsis thaliana (Mouse-ear cress); Arabidopsis thaliana (Mouse-ear cress); Arabidopsis thaliana (Mouse-ear cress); Arabidopsis thaliana (Mouse-ear cress); Arabidopsis thaliana (Mouse-ear cress); Arabidopsis thaliana (Mouse-ear cress); Arabidopsis thaliana (Mouse-ear cress)
TRINITY_DN217254_c13_g1	15.22433	18.2895	21.1355	48.346	18.104	0.255905476937009	0	0	0	1	0	TC132_ARATH	Translocase of chloroplast 132, chloroplastic (AtToc132) (EC 3.6.5.-) (132 kDa chloroplast outer envelope protein)	TOC132 At2g16640 T24I21.5	Arabidopsis thaliana (Mouse-ear cress)
TRINITY_DN195486_c2_g1	15.223333	11.576167	9.033167	7.927833	2.951833	0.298993375620704	0	0	0	0	0	NA	NA	NA	NA
TRINITY_DN214064_c4_g1	15.22	5.623667	18.738667	6.998333	4.1625	0.369062713980405	0	0	0	0	0	NA	NA	NA	NA
TRINITY_DN197368_c3_g3	15.219667	8.5615	42.274333	36.796667	9.383667	0.29791933224754	0	0	0	0	0	NA	NA	NA	NA
TRINITY_DN200937_c2_g1	15.219	1.259333	16.832833	7.470167	1.5255	0.534649646141347	0	0	0	0	0	PP227_ARATH	Putative pentatricopeptide repeat-containing protein At3g13770, mitochondrial	PCMP-H85 At3g13770 MMM17.3	Arabidopsis thaliana (Mouse-ear cress)
TRINITY_DN188781_c7_g2	15.2185	10.607833	7.646	5.933833	4.625	0.233227523119871	0	0	0	0	0	NA	NA	NA	NA
TRINITY_DN212308_c3_g4	15.21533	8.524	57.72083	0	0	0.721795718157953	0	0	1	0	0	INV7_ORYSJ	Beta-fructofuranosidase, insoluble isoenzyme 7 (EC 3.2.1.26) (Cell wall beta-fructosidase 7) (Invertase 7) (OsCIN7) (Sucrose hydrolase 7)	CIN7 INV1 Os09g0255000 LOC_Os09g08072 OSJNBb0066C12.30	Oryza sativa subsp. japonica (Rice)
TRINITY_DN207575_c1_g3	15.214	6.821833	9.179667	4.1755	4.853667	0.334829019183025	0	0	0	0	0	NA	NA	NA	NA
TRINITY_DN191923_c3_g5	15.213333	8.378167	12.249833	15.8905	6.668667	0.194733731755233	0	0	0	0	0	NA	NA	NA	NA
TRINITY_DN196667_c2_g1	15.20967	29.5485	19.152	21.34033	25.681	0.125257330534196	0	0	0	0	0	NA	NA	NA	NA
TRINITY_DN200579_c0_g3	15.20517	12.71217	41.18783	13.3085	16.8305	0.271145640405561	0	0	0	0	0	Y1491_ARATH	O-fucosyltransferase 1 (O-FucT-1) (EC 2.4.1.-) (O-fucosyltransferase family protein)	OFUT1 At1g04910 F13M7.10	Arabidopsis thaliana (Mouse-ear cress)
TRINITY_DN215670_c4_g1	15.194667	7.097333	12.927	3.0205	5.850167	0.319539876469926	0	0	0	0	0	MAK3_ARATH	N-alpha-acetyltransferase MAK3 (EC 2.3.1.256) (N-acetyltransferase MAK3 homolog) (AtMAK3) (Protein PHOTOSYNTHESIS ALTERED MUTANT 21)	MAK3 PAM21 At2g38130 F16M14.6	Arabidopsis thaliana (Mouse-ear cress)
TRINITY_DN199202_c5_g1	15.1945	44.8185	5.5085	28.82583	27.22917	0.281196981969042	0	0	0	0	0	NA	NA	NA	NA
TRINITY_DN207625_c13_g1	15.19433	21.57183	33.1	20.2545	23.25983	0.133432402221528	0	0	0	0	0	AAPC_CENCI	Putative glucose-6-phosphate 1-epimerase (EC 5.1.3.15) (Putative D-hexose-6-phosphate mutarotase) (Putative apospory-associated protein C)		Cenchrus ciliaris (Buffelgrass) (Pennisetum ciliare)
TRINITY_DN186371_c3_g1	15.18983	11.57683	22.50817	21.33367	37.83133	0.231879158754515	0	0	0	0	1	NA	NA	NA	NA
TRINITY_DN209892_c2_g1	15.18783	16.23617	14.2725	17.86267	15.4495	0.053791735282418	0	0	0	0	0	FB37_ARATH	F-box protein At1g47056	At1g47056 F2G19.16	Arabidopsis thaliana (Mouse-ear cress)
TRINITY_DN211310_c3_g1	15.1825	22.6655	9.986833	7.602167	9.5485	0.333397988394313	0	0	0	0	0	SUMO1_ORYSJ	Small ubiquitin-related modifier 1 (OsSUMO1) (Ubiquitin-like protein SMT3)	SUMO1 SMT3 SUM1 Os01g0918300 LOC_Os01g68950 OsJ_04555 P0413C03.34-1 P0678F11.1-1	Oryza sativa subsp. japonica (Rice)
TRINITY_DN198984_c12_g4	15.1815	7.755167	14.941667	2.826	2.835167	0.39894429235314	0	0	0	0	0	NA	NA	NA	NA
TRINITY_DN209428_c1_g2	15.180167	2.417333	28.375	17.208833	1.356833	0.486988372298337	0	0	0	0	0	CIPKN_ARATH	CBL-interacting serine/threonine-protein kinase 23 (EC 2.7.11.1) (Protein LOW-K(+)-SENSITIVE 1) (SNF1-related kinase 3.23) (SOS2-like protein kinase PKS17)	CIPK23 LKS1 PKS17 SnRK3.23 At1g30270 F12P21.6	Arabidopsis thaliana (Mouse-ear cress)
TRINITY_DN158023_c0_g1	15.179667	10.419667	24.592333	5.844167	5.9245	0.424549665623812	0	0	1	0	0	NA	NA	NA	NA
TRINITY_DN188135_c3_g1	15.179667	7.484667	14.7905	6.077333	9.34	0.230211830899333	0	0	0	0	0	NA	NA	NA	NA
TRINITY_DN206369_c0_g3	15.17616667	17.38983333	0.20866667	0.03883333	0.62833333	0.773088508870412	0	0	0	0	0	KN14F_ORYSJ; KN14P_ORYSJ	Kinesin-like protein KIN-14F; Kinesin-like protein KIN-14P	KIN14F Os03g0301800 LOC_Os03g18980 OsJ_10528; KIN14P Os11g0672400 LOC_Os11g44880 OsJ_34709	Oryza sativa subsp. japonica (Rice); Oryza sativa subsp. japonica (Rice)
TRINITY_DN213657_c3_g2	15.16817	15.63	37.35217	18.5415	24.6905	0.205563395500016	0	0	0	0	0	ILL5_ORYSJ	IAA-amino acid hydrolase ILR1-like 5 (EC 3.5.1.-)	ILL5 Os04g0521800 LOC_Os04g44110 OSJNBa0019D11.19	Oryza sativa subsp. japonica (Rice)
TRINITY_DN187242_c1_g1	15.1675	6.303167	2.457	2.7125	3.252833	0.585435113184761	1	0	0	0	0	GATA4_ARATH	GATA transcription factor 4 (AtGATA-4)	GATA4 At3g60530 T8B10.190	Arabidopsis thaliana (Mouse-ear cress)
TRINITY_DN200286_c1_g1	15.165	19.091167	10.486333	4.122333	10.8485	0.258597965064267	0	0	0	0	0	CSTR2_ORYSI; CSTR2_ORYSJ; CSTR4_ARATH	CMP-sialic acid transporter 2 (CMP-SA-Tr 2) (CMP-Sia-Tr 2) (CMP-sialic acid transporter-like protein 2); CMP-sialic acid transporter 2 (CMP-SA-Tr 2) (CMP-Sia-Tr 2) (CMP-sialic acid transporter-like protein 2) (OsCSTLP2); CMP-sialic acid transporter 4 (CMP-SA-Tr 4) (CMP-Sia-Tr 4)	CSTLP2 OsI_26569; CSTLP2 Os07g0573700 LOC_Os07g38610 OJ1699_E05.21 OsJ_24829; At4g35335 At4g35330/At4g35340 F23E12.100/F23E12.110	Oryza sativa subsp. indica (Rice); Oryza sativa subsp. japonica (Rice); Arabidopsis thaliana (Mouse-ear cress)
TRINITY_DN207381_c2_g1	15.164	17.45667	13.2445	7.1185	16.55483	0.142996778901609	0	0	0	0	0	NA	NA	NA	NA
TRINITY_DN213760_c6_g1	15.158333	8.106667	17.6105	6.208833	3.341167	0.356770838933205	0	0	0	0	0	NA	NA	NA	NA
TRINITY_DN190618_c3_g2	15.157	3.091167	0	45.929667	0	0.768540581836946	0	0	0	0	0	NA	NA	NA	NA
TRINITY_DN201040_c2_g2	15.1525	23.60883	19.943	18.54667	25.61967	0.172825337969049	0	0	0	0	0	C3H48_ARATH	Zinc finger CCCH domain-containing protein 48 (AtC3H48) (Zinc finger CCCH domain and WD40 repeat-containing protein 1)	ZFWD1 At4g25440 T30C3.6	Arabidopsis thaliana (Mouse-ear cress)
TRINITY_DN211538_c0_g1	15.15	41.9183333	0.3938333	0	2.4013333	0.763856452783112	0	0	0	0	0	NA	NA	NA	NA
TRINITY_DN201995_c11_g1	15.148667	208.004833	2.521833	178.221667	1494.911	0.531297350434252	0	0	0	0	1	DRM1_PEA	Dormancy-associated protein 1 (PsDRM1)	DRM1	Pisum sativum (Garden pea)
TRINITY_DN207233_c2_g1	15.145333	68.749667	3.849167	6.741	2.5625	0.648402561925378	0	1	0	0	0	GME1_ORYSI	GDP-mannose 3,5-epimerase 1 (GDP-Man 3,5-epimerase 1) (EC 5.1.3.18) (OsGME-1)	OsI_032456	Oryza sativa subsp. indica (Rice)
TRINITY_DN211883_c2_g1	15.14083	22.46733	29.0635	11.04417	29.73967	0.168393566653722	0	0	0	0	0	MDL3_PRUSE	(R)-mandelonitrile lyase 3 (EC 4.1.2.10) (Hydroxynitrile lyase 3) ((R)-oxynitrilase 3)	MDL3	Prunus serotina (Black cherry)
TRINITY_DN187829_c0_g1	15.136	18.78867	21.07667	11.1935	17.93817	0.106334431598844	0	0	0	0	0	SCPDL_ARATH	Probable mitochondrial saccharopine dehydrogenase-like oxidoreductase At5g39410 (SDH) (EC 1.-.-.-)	At5g39410 MUL8.9	Arabidopsis thaliana (Mouse-ear cress)
TRINITY_DN200782_c6_g1	15.13233	32.2535	24.10933	30.13183	33.13167	0.084959678312437	0	0	0	0	0	ZDH14_ARATH	Probable protein S-acyltransferase 14 (EC 2.3.1.225) (Probable palmitoyltransferase At3g60800) (Zinc finger DHHC domain-containing protein At3g60800)	PAT14 At3g60800 T4C21_210	Arabidopsis thaliana (Mouse-ear cress)
TRINITY_DN207049_c3_g1	15.132	5.948	10.47933	7.4185	4.277	0.308212906707976	1	0	0	0	0	DTX45_ARATH	Protein DETOXIFICATION 45, chloroplastic (AtDTX45) (Multidrug and toxic compound extrusion protein 45) (MATE protein 45)	DTX45 At4g38380 F22I13.150	Arabidopsis thaliana (Mouse-ear cress)
TRINITY_DN209497_c0_g1	15.1295	10.220833	12.256167	4.234333	6.515667	0.250912108676003	1	0	0	0	0	PP190_ARATH	Pentatricopeptide repeat-containing protein At2g37230	At2g37230 F3G5.2	Arabidopsis thaliana (Mouse-ear cress)
TRINITY_DN210625_c0_g1	15.1255	2.595	7.687167	8.99	0.158	0.576248883017888	0	0	0	0	0	NA	NA	NA	NA
TRINITY_DN184149_c2_g1	15.12033	11.98433	18.6231699999999	14.88717	18.75517	0.082347162151428	0	0	0	0	0	NA	NA	NA	NA
TRINITY_DN202257_c6_g1	15.1193333	2.5161667	0	0	0.1478333	0.884130531920842	1	0	0	0	0	NA	NA	NA	NA
TRINITY_DN206330_c1_g2	15.11583	18.06717	16.44417	11.78367	19.4845	0.098179375829284	0	0	0	0	0	TLP6_ORYSJ	Tubby-like F-box protein 6 (OsTLP6) (Tubby-like F-box protein 14) (OsTLP14)	TULP6 TULP14 Os03g0351400 LOC_Os03g22800 OsJ_010398	Oryza sativa subsp. japonica (Rice)
TRINITY_DN210430_c7_g1	15.114	38.7621667	30.7676667	757.0175	0.5268333	0.656737888545054	0	0	0	1	0	S17P_SPIOL; S17P_WHEAT	Sedoheptulose-1,7-bisphosphatase, chloroplastic (EC 3.1.3.37) (SED(1,7)P2ase) (Sedoheptulose bisphosphatase) (SBPase); Sedoheptulose-1,7-bisphosphatase, chloroplastic (EC 3.1.3.37) (SED(1,7)P2ase) (Sedoheptulose bisphosphatase) (SBPase)	;	Spinacia oleracea (Spinach); Triticum aestivum (Wheat)
TRINITY_DN187143_c2_g1	15.11117	23.14033	16.88067	15.64217	37.0605	0.219095013006486	0	0	0	0	0	NA	NA	NA	NA
TRINITY_DN207602_c2_g1	15.109	9.175333	13.157	3.780333	8.316167	0.32696494563448	1	0	0	0	0	NA	NA	NA	NA
TRINITY_DN215788_c3_g1	15.108833	1.456167	23.729167	1.731333	2.290667	0.41333351509745	0	0	0	0	0	NA	NA	NA	NA
TRINITY_DN186359_c1_g1	15.106	7.023	9.0435	25.070167	7.308667	0.314271955218715	0	0	0	1	0	NA	NA	NA	NA
TRINITY_DN242711_c0_g1	15.1038333	1.3393333	0.1536667	0	13.7045	0.741414806317641	0	0	0	0	0	NA	NA	NA	NA
TRINITY_DN189003_c1_g1	15.1028333	13.9313333	1.542	0.5131667	1.1485	0.697688944592121	0	0	0	0	0	KN5C_ARATH; KN5C_ORYSJ; KN5D_ARATH	Kinesin-like protein KIN-5C (AtKRP125b); Kinesin-like protein KIN-5C; Kinesin-like protein KIN-5D	KIN5C At2g36200 F2H17.19; KIN5C Os08g0558400 LOC_Os08g44420; KIN5D At3g45850 F16L2_60	Arabidopsis thaliana (Mouse-ear cress); Oryza sativa subsp. japonica (Rice); Arabidopsis thaliana (Mouse-ear cress)
TRINITY_DN215509_c3_g4	15.102667	27.6045	17.829667	6.306333	15.233833	0.283021584246048	0	1	0	0	0	NA	NA	NA	NA
TRINITY_DN196423_c7_g1	15.101667	13.191333	8.4595	10.772	4.924167	0.223633927290291	0	0	0	0	0	NA	NA	NA	NA
TRINITY_DN209942_c1_g1	15.1015	0	3.764333	0	0	0.910396025820671	1	0	0	0	0	NA	NA	NA	NA
TRINITY_DN191654_c2_g1	15.091833	6.5845	17.040667	4.485167	3.608	0.393733308318986	0	0	0	0	0	NA	NA	NA	NA
TRINITY_DN215096_c5_g2	15.09167	16.6965	12.16067	13.09533	21.0375	0.137348257216134	0	0	0	0	0	NA	NA	NA	NA
TRINITY_DN211483_c1_g2	15.09067	32.094	4.9345	4.424	19.21983	0.371953316967138	0	0	0	0	0	DRB2_ARATH	Double-stranded RNA-binding protein 2 (dsRNA-binding protein 2) (AtDRB2)	DRB2 At2g28380 T1B3.10	Arabidopsis thaliana (Mouse-ear cress)
TRINITY_DN214443_c4_g1	15.089167	10.700333	10.0555	5.441	4.468333	0.290095322024331	1	0	0	0	0	NA	NA	NA	NA
TRINITY_DN203370_c4_g3	15.0855	0	4.632	0	0	0.86428303089277	0	0	0	0	0	NA	NA	NA	NA
TRINITY_DN212990_c1_g2	15.085333	1.921333	2.643667	0.2795	0.4375	0.865092388410233	1	0	0	0	0	NAC43_ARATH; SMB_ARATH	NA; Protein SOMBRERO (NAC domain-containing protein 33) (ANAC033)	NA; SMB NAC033 At1g79580 F20B17.1	NA; Arabidopsis thaliana (Mouse-ear cress)
TRINITY_DN208777_c1_g2	15.085	2.5793333	0.1171667	14.5318333	1.991	0.622972292458371	0	0	0	0	0	GCP2_ARATH	Probable glutamate carboxypeptidase AMP1 (EC 3.4.17.21) (Probable glutamate carboxypeptidase 2) (Probable glutamate carboxypeptidase II) (Protein ALTERED MERISTEM PROGRAM 1) (AtAMP1) (Protein CONSTITUTIVE MORPHOGENESIS 2) (Protein HAUPTLING) (Protein MULTIFOLIA) (Protein PRIMORDIA TIMING)	AMP1 COP2 HPT MFO1 PT At3g54720 T5N23_80	Arabidopsis thaliana (Mouse-ear cress)
TRINITY_DN200977_c2_g2	15.0838333	74.8575	0.9823333	3.0861667	72.013	0.547693141834991	0	0	0	0	0	NA	NA	NA	NA
TRINITY_DN197772_c2_g1	15.0825	11.84583	15.00733	20.3495	12.90083	0.13371347215317	0	0	0	0	0	AFC1_ARATH; AFC2_ARATH; AFC3_ARATH	Serine/threonine-protein kinase AFC1 (EC 2.7.12.1); Serine/threonine-protein kinase AFC2 (EC 2.7.12.1); Serine/threonine-protein kinase AFC3 (EC 2.7.12.1)	AFC1 AME2 At3g53570 F4P12_270; AFC2 At4g24740 F22K18.60; AFC3 AME3 At4g32660 F4D11.140	Arabidopsis thaliana (Mouse-ear cress); Arabidopsis thaliana (Mouse-ear cress); Arabidopsis thaliana (Mouse-ear cress)
TRINITY_DN196718_c0_g1	15.078167	20.68	8.704167	5.905667	6.416167	0.323743175261161	0	1	0	0	0	NA	NA	NA	NA
TRINITY_DN210952_c0_g1	15.074	18.61967	21.788	17.97483	19.1	0.066129138653703	0	0	0	0	0	NA	NA	NA	NA
TRINITY_DN196012_c2_g1	15.07183	18.23	12.85083	20.5415	22.44183	0.100157618108865	0	0	0	0	0	WNK2_ORYSJ	Probable serine/threonine-protein kinase WNK2 (OsWNK2) (EC 2.7.11.1) (Protein DISEASE RELATIVE SIGNAL 1) (Protein kinase with no lysine 2)	WNK2 RDRS1 Os05g0108300 LOC_Os05g01780 OsJ_16836 OSJNBa0068N01.12	Oryza sativa subsp. japonica (Rice)
TRINITY_DN201054_c5_g2	15.066667	14.5615	3.732333	4.131167	10.552167	0.391379065859783	1	0	0	0	0	NA	NA	NA	NA
TRINITY_DN210643_c3_g1	15.066333	7.723833	12.900333	34.505	7.796	0.346767025906192	0	0	0	1	0	GLO2D_ARATH; GLO2M_ARATH; GLO2N_ARATH	Probable hydroxyacylglutathione hydrolase 2, chloroplastic (EC 3.1.2.6) (Glyoxalase 2-4) (Glyoxalase II) (Glx II); Hydroxyacylglutathione hydrolase 1, mitochondrial (EC 3.1.2.6) (Glyoxalase II) (Glx II); Hydroxyacylglutathione hydrolase 2, mitochondrial (EC 3.1.2.6) (Glyoxalase II) (Glx II)	GLX2-4 At1g06130 T21E18.18; GLX2-1 GLY1 At2g43430 T1O24.17; At2g31350 T28P16.16	Arabidopsis thaliana (Mouse-ear cress); Arabidopsis thaliana (Mouse-ear cress); Arabidopsis thaliana (Mouse-ear cress)
TRINITY_DN191177_c1_g2	15.062167	9.868167	17.001167	7.479167	10.195	0.194980625161342	0	0	0	0	0	NA	NA	NA	NA
TRINITY_DN201316_c0_g1	15.062	3.6768333	0.1793333	0.1461667	7.388	0.746254583681775	0	0	0	0	0	NA	NA	NA	NA
TRINITY_DN189334_c3_g1	15.06117	18.195	16.89167	15.641	13.0155	0.209868261889181	0	0	0	0	0	NA	NA	NA	NA
TRINITY_DN193780_c4_g1	15.055333	8.444	11.283	1.973667	4.9085	0.32994452667275	1	0	0	0	0	RL211_ARATH; RL212_ARATH	60S ribosomal protein L21-1; 60S ribosomal protein L21-2	RPL21A At1g09590 F14J9.25; RPL21C At1g09690 F21M12.8; RPL21E At1g57660 T8L23.13; RPL21F At1g57860 F12K22.19	Arabidopsis thaliana (Mouse-ear cress); Arabidopsis thaliana (Mouse-ear cress)
TRINITY_DN214806_c4_g1	15.0536667	9.7616667	7.5185	17.196	0.6278333	0.423568018919115	0	0	0	0	0	NA	NA	NA	NA
TRINITY_DN209264_c3_g3	15.05183	17.66733	19.92617	11.10383	18.10633	0.095561679726476	0	0	0	0	0	NA	NA	NA	NA
TRINITY_DN186213_c1_g1	15.04717	7.0235	7.1665	29.53517	2.272	0.458393511074061	0	0	0	1	0	NA	NA	NA	NA
TRINITY_DN197525_c2_g1	15.04333	18.6265	21.83033	15.34417	28.44117	0.147321932550608	0	0	0	0	0	AP4E_ARATH	AP-4 complex subunit epsilon (AP-4 adaptor complex subunit epsilon) (Adaptor-related protein complex 4 subunit epsilon) (Epsilon subunit of AP-4) (Epsilon-adaptin)	At1g31730 F27M3.7	Arabidopsis thaliana (Mouse-ear cress)
TRINITY_DN199476_c3_g1	15.039333	14.281667	8.227667	8.697	5.65	0.239450000996602	0	0	0	0	0	NA	NA	NA	NA
TRINITY_DN208215_c5_g1	15.03867	0	0	0	0	1	1	0	0	0	0	NA	NA	NA	NA
TRINITY_DN191824_c4_g1	15.03833	11.81417	11.27517	13.29667	10.15333	0.104948538530891	0	0	0	0	0	NA	NA	NA	NA
TRINITY_DN202875_c1_g1	15.038	15.87917	17.733	25.638	22.18667	0.122725911832009	0	0	0	0	0	ASE1_ARATH; ASE2_ARATH; PUR1_SOYBN	Amidophosphoribosyltransferase 1, chloroplastic (AtATase1) (PRPP1) (EC 2.4.2.14) (Glutamine phosphoribosylpyrophosphate amidotransferase 1) (AtGPRAT1); Amidophosphoribosyltransferase 2, chloroplastic (AtATase2) (AtPURF2) (PRPP2) (EC 2.4.2.14) (Glutamine phosphoribosylpyrophosphate amidotransferase 2) (AtGPRAT2) (Protein CHLOROPLAST IMPORT APPARATUS 1) (Protein DIFFERENTIAL DEVELOPMENT OF VASCULAR ASSOCIATED CELLS); Amidophosphoribosyltransferase, chloroplastic (ATase) (EC 2.4.2.14) (Glutamine phosphoribosylpyrophosphate amidotransferase) (GPAT)	ASE1 GPRAT1 At2g16570 F1P15; ASE2 CIA1 DOV1 GPRAT2 PURF2 At4g34740 T4L20.320; PUR1	Arabidopsis thaliana (Mouse-ear cress); Arabidopsis thaliana (Mouse-ear cress); Glycine max (Soybean) (Glycine hispida)
TRINITY_DN184111_c0_g3	15.0373333	21.3728333	0.1758333	0	1.1881667	0.771627132273558	0	0	0	0	0	NA	NA	NA	NA
TRINITY_DN211387_c2_g1	15.037333	7.701167	2.84433299999999	2.149167	11.057167	0.43021604947077	0	0	0	0	0	VQ4_ARATH	VQ motif-containing protein 4 (AtVQ4) (MPK3/6-targeted VQ-motif-containing protein 1)	VQ4 MVQ1 At1g28280 F3H9.7	Arabidopsis thaliana (Mouse-ear cress)
TRINITY_DN214559_c2_g3	15.037167	6.924167	2.770167	16.497	7.1925	0.360212844291914	0	0	0	0	0	PTEN1_ARATH	Phosphatidylinositol 3,4,5-trisphosphate 3-phosphatase and protein-tyrosine-phosphatase PTEN1 (EC 3.1.3.48) (EC 3.1.3.67) (Protein PHOSPHATASE AND TENSIN HOMOLOG 1) (AtPTEN1)	PTEN1 At5g39400 MUL8.80	Arabidopsis thaliana (Mouse-ear cress)
TRINITY_DN205416_c5_g1	15.03267	19.61033	29.10483	18.7525	33.75617	0.145134254741473	0	0	0	0	0	PP341_ARATH; UGHY_ARATH	Pentatricopeptide repeat-containing protein At4g30700 (Protein DYW9); (S)-ureidoglycine aminohydrolase (AtUGLYAH) (EC 3.5.3.26)	DYW9 PCMP-H9 At4g30700 T10C21.50; UGLYAH UGHY YlbA At4g17050 dl4555w FCAALL.343	Arabidopsis thaliana (Mouse-ear cress); Arabidopsis thaliana (Mouse-ear cress)
TRINITY_DN188466_c4_g1	15.0321667	0.9113333	23.9326667	1.5893333	0.8638333	0.707698978838734	0	0	0	0	0	PP271_ARATH	Putative pentatricopeptide repeat-containing protein At3g49142	PCMP-H77 At3g49142 F2K15.2 T2J13.20	Arabidopsis thaliana (Mouse-ear cress)
TRINITY_DN189678_c0_g1	15.03	6.083	7.9795	4.439	5.148167	0.352019692456556	1	0	0	0	0	SURF1_ARATH	Surfeit locus protein 1 (Surfeit 1) (Cytochrome c oxidase assembly protein SURF1) (Protein EMBRYO DEFECTIVE 3121) (Surfeit locus 1 cytochrome c oxidase biogenesis protein)	SURF1 EMB3121 At3g17910 MEB5.13	Arabidopsis thaliana (Mouse-ear cress)
TRINITY_DN199268_c5_g1	15.027833	3.000167	7.090833	7.789	7.140333	0.323028752087895	1	0	0	0	0	NA	NA	NA	NA
TRINITY_DN195948_c0_g1	15.027167	12.762667	9.523333	5.541333	9.0465	0.209433361109895	1	0	0	0	0	EXOS3_DICDI	Putative exosome complex component rrp40 (Exosome component 3) (Ribosomal RNA-processing protein 40)	exosc3 rrp40 DDB_G0276783	Dictyostelium discoideum (Slime mold)
TRINITY_DN211415_c4_g1	15.027	13.93467	12.7845	22.854	23.2575	0.123193014829135	0	0	0	0	0	MED12_ARATH	Mediator of RNA polymerase II transcription subunit 12 (Protein CENTER CITY) (Protein CRYPTIC PRECOCIOUS)	MED12 CCT CRP MED12_1 At4g00450 F5I10.24	Arabidopsis thaliana (Mouse-ear cress)
TRINITY_DN186046_c8_g1	15.024	11.24967	13.50067	9.2855	13.946	0.074496232322344	0	0	0	0	0	PRP4L_ARATH	U4/U6 small nuclear ribonucleoprotein PRP4-like protein (Protein EMBRYO DEFECTIVE 2776) (Protein LACHESIS)	LIS EMB2776 At2g41500 T26J13.9 T32G6.2	Arabidopsis thaliana (Mouse-ear cress)
TRINITY_DN210169_c4_g1	15.02333	20.3495	12.68667	20.58517	20.77033	0.06764817103106	0	0	0	0	0	PPDEX_ARATH	DeSI-like protein At4g17486 (EC 3.4.-.-)	At4g17486 dl4780c FCAALL.234	Arabidopsis thaliana (Mouse-ear cress)
TRINITY_DN205325_c1_g1	15.0208333	5.87	14.8946667	0.9698333	11.1201667	0.380689996211708	0	0	0	0	0	NET1A_ARATH; NET1D_ARATH	Protein NETWORKED 1A; Protein NETWORKED 1D	NET1A At3g22790 MWI23.16; NET1D At1g03080 F10O3.10	Arabidopsis thaliana (Mouse-ear cress); Arabidopsis thaliana (Mouse-ear cress)
TRINITY_DN209638_c4_g1	15.01783	17.89333	14.8075	16.10767	17.89383	0.051129281304716	0	0	0	0	0	EBS_ARATH	Chromatin remodeling protein EBS (Protein EARLY BOLTING IN SHORT DAYS)	EBS At4g22140 F1N20.240	Arabidopsis thaliana (Mouse-ear cress)
TRINITY_DN183691_c3_g3	15.01717	15.95683	9.6895	14.46417	22.69533	0.239384892110883	0	0	0	0	0	MPK9_ORYSJ	Mitogen-activated protein kinase 9 (MAP kinase 9) (EC 2.7.11.24)	MPK9 Os05g0582400 LOC_Os05g50560 OJ1651_G11.11 OSJNBb0035N21.16	Oryza sativa subsp. japonica (Rice)
TRINITY_DN197752_c1_g2	15.01683	17.264	23.41133	7.529	6.037	0.23693267697618	0	0	1	0	0	TF3A_ARATH	Transcription factor IIIA (AtTFIIIA)	TFIIIA At1g72050 F28P5.6	Arabidopsis thaliana (Mouse-ear cress)
TRINITY_DN208518_c2_g1	15.013667	37.354	5.088	3.737833	36.046333	0.36946903682239	0	0	0	0	0	AIR9_ARATH	187-kDa microtubule-associated protein AIR9 (Auxin-induced in root cultures protein 9)	AIR9 At2g34680 T29F13	Arabidopsis thaliana (Mouse-ear cress)
TRINITY_DN212930_c2_g1	15.0135	8.7805	36.813333	12.4215	9.584833	0.196380725812647	0	0	0	0	0	NA	NA	NA	NA
TRINITY_DN194464_c0_g1	15.011167	6.885333	12.440167	14.381	16.328833	0.199264304540672	0	0	0	0	0	NA	NA	NA	NA
TRINITY_DN199984_c1_g1	15.011	15.05183	21.92433	19.025	17.16067	0.100882857712074	0	0	0	0	0	VA0D2_ARATH	V-type proton ATPase subunit d2 (V-ATPase subunit d2) (Vacuolar H(+)-ATPase subunit d isoform 2) (Vacuolar proton pump subunit d2)	VHA-d2 At3g28715 MZN14.22	Arabidopsis thaliana (Mouse-ear cress)
TRINITY_DN198845_c2_g1	15.00883	14.54433	9.6435	21.44	14.0405	0.209073748682672	0	0	0	0	0	RSZ32_ARATH	Serine/arginine-rich splicing factor RS2Z32 (RS-containing zinc finger protein 32) (At-RS2Z32) (At-RSZ32) (AtRSZ32) (Serine/arginine-rich splicing factor RSZ34) (AtRSZ34)	RS2Z32 RSZ32 RSZ34 At3g53500 F4P12.200	Arabidopsis thaliana (Mouse-ear cress)
TRINITY_DN207077_c9_g1	15.004167	10.703	6.972	5.508333	6.998667	0.260287418262642	1	0	0	0	0	RNP1_ARATH	Heterogeneous nuclear ribonucleoprotein 1 (hnRNP1)	RNP1 At4g14300 dl3190w FCAALL.156	Arabidopsis thaliana (Mouse-ear cress)
TRINITY_DN211811_c5_g1	15.0036667	10.9288333	0.1456667	3.0058333	20.696	0.501516339418826	0	0	0	0	0	C75A2_SOLME	Flavonoid 3',5'-hydroxylase (F3'5'H) (EC 1.14.14.81) (CYPLXXVA2) (Cytochrome P450 75A2) (P-450EG1)	CYP75A2 CYP75 CYPEG1	Solanum melongena (Eggplant) (Aubergine)
TRINITY_DN203934_c8_g1	15.003	23.11617	96.5575	33.01767	10.382	0.395270077637345	0	0	1	0	0	QORH_ARATH	Chloroplast envelope quinone oxidoreductase homolog (ceQORH) (EC 1.3.1.-)	CEQORH At4g13010 F25G13_100	Arabidopsis thaliana (Mouse-ear cress)
TRINITY_DN187199_c1_g1	15.001333	5.437333	20.1565	3.348333	9.5405	0.351810924882458	0	0	0	0	0	Y4331_ARATH	Uncharacterized protein At4g33100	At4g33100 F4I10.30	Arabidopsis thaliana (Mouse-ear cress)
TRINITY_DN203095_c1_g1	14.99617	17.28933	12.30667	17.167	25.9475	0.163018011193945	0	0	0	0	0	P2C13_ORYSJ; P2C52_ORYSJ; P2C59_ARATH	Probable protein phosphatase 2C member 13, mitochondrial (OsPP2C13) (EC 3.1.3.16) (Protein DOWNREGULATED IN CW-CMS 11); Probable protein phosphatase 2C 52 (OsPP2C52) (EC 3.1.3.16); Probable protein phosphatase 2C 59 (AtPP2C59) (EC 3.1.3.16) (HopW1-1-interacting protein 2) (Protein phosphatase 2C WIN2) (PP2C WIN2)	PP2C13 DCW11 Os02g0255100 LOC_Os02g15594 OSJNBa0052K15.14; Os05g0587100 LOC_Os05g50970 OJ1007_H05.6 OsJ_000225; WIN2 At4g31750 F28M20.60	Oryza sativa subsp. japonica (Rice); Oryza sativa subsp. japonica (Rice); Arabidopsis thaliana (Mouse-ear cress)
TRINITY_DN209881_c3_g2	14.9955	10.000167	9.526667	13.740333	19.65	0.159088705852678	0	0	0	0	0	IF4G_WHEAT	Eukaryotic translation initiation factor 4G (eIF-4G) (eIF4G) (Eukaryotic initiation factor 4F subunit p220) (eIF-4F p220 subunit)		Triticum aestivum (Wheat)
TRINITY_DN205983_c8_g2	14.99367	4.4795	11.092	17.348	3.2115	0.311957254437064	0	0	0	0	0	LEUD3_ARATH	3-isopropylmalate dehydratase small subunit 1 (EC 4.2.1.33) (AtLEUD3) (Isopropylmalate isomerase small subunit 1) (IPMI SSU1)	SSU1 LEUD3 At2g43090 MFL8.15	Arabidopsis thaliana (Mouse-ear cress)
TRINITY_DN193235_c0_g1	14.991167	8.1695	6.0045	2.6895	8.795167	0.270470811057727	0	0	0	0	0	NA	NA	NA	NA
TRINITY_DN209753_c4_g1	14.991	25.64333	14.86517	14.66233	25.801	0.290745968985436	0	0	0	0	0	ESAG8_TRYBB; TAO1_ARATH	Putative adenylate cyclase regulatory protein (Leucine repeat protein) (VSG expression site-associated protein F14.9); Disease resistance protein TAO1 (EC 3.2.2.6) (Protein TARGET OF AVRB OPERATION 1)	ESAG8 T-LR; TAO1 At5g44510 MFC16.19	Trypanosoma brucei brucei; Arabidopsis thaliana (Mouse-ear cress)
TRINITY_DN209392_c2_g4	14.990833	4.834667	11.036833	6.112	7.3375	0.320311630011482	0	0	0	0	0	NA	NA	NA	NA
TRINITY_DN215862_c9_g1	14.99083	40.951	35.13183	80.06517	44.06817	0.239255619362634	0	0	0	1	0	MIEL1_ARATH	E3 ubiquitin-protein ligase MIEL1 (EC 2.3.2.27) (MYB30-interacting E3 ligase 1) (Pirh2-like protein 1) (AtPILP1) (RING-type E3 ubiquitin transferase MIEL1)	MIEL1 PILP1 At5g18650 T1A4.30	Arabidopsis thaliana (Mouse-ear cress)
TRINITY_DN215387_c2_g1	14.98767	17.01767	21.85767	18.88083	19.2315	0.078405823325529	0	0	0	0	0	TOM2B_ARATH	Tobamovirus multiplication protein 2B (AtTOM2B)	TOM2B TTM1 At1g32370 F5D14.14	Arabidopsis thaliana (Mouse-ear cress)
TRINITY_DN206308_c0_g1	14.9875	14.32117	15.06633	42.9445	31.65017	0.244931357918929	0	0	0	0	0	NA	NA	NA	NA
TRINITY_DN190760_c2_g1	14.98517	68.78167	0.545	31.40417	114.31533	0.487631941559307	0	0	0	0	1	NA	NA	NA	NA
TRINITY_DN215608_c8_g1	14.984833	7.890167	3.4535	5.6485	6.639167	0.377789713604531	1	0	0	0	0	CTF7_ARATH	Protein CHROMOSOME TRANSMISSION FIDELITY 7 (EC 2.3.1.-) (Cohesion establishment factor CTF7) (Protein ESTABLISHMENT OF COHESION 1)	CTF7 ECO1 At4g31400 F3L17.7	Arabidopsis thaliana (Mouse-ear cress)
TRINITY_DN200581_c3_g1	14.983333	25.626	22.889	9.181833	32.142667	0.240457222544342	0	0	0	0	1	NA	NA	NA	NA
TRINITY_DN202141_c1_g1	14.981667	1.9735	1.095167	0.837	0.598	0.885019364381257	1	0	0	0	0	C3H48_ARATH; C3H63_ARATH	Zinc finger CCCH domain-containing protein 48 (AtC3H48) (Zinc finger CCCH domain and WD40 repeat-containing protein 1); Zinc finger CCCH domain-containing protein 63 (AtC3H63) (Zinc finger CCCH domain and WD40 repeat-containing protein 2)	ZFWD1 At4g25440 T30C3.6; ZFWD2 At5g51980 MSG15.6	Arabidopsis thaliana (Mouse-ear cress); Arabidopsis thaliana (Mouse-ear cress)
TRINITY_DN205243_c1_g1	14.97583	14.04833	10.93767	121.73267	21.09417	0.443168694193886	0	0	0	1	0	CLPF_ARATH	Clp protease adapter protein ClpF, chloroplastic	CLPF At2g03390 T4M8.18	Arabidopsis thaliana (Mouse-ear cress)
TRINITY_DN197885_c6_g1	14.973	36.73383	20.27367	23.62533	34.7085	0.146842667647535	0	0	0	0	0	NA	NA	NA	NA
TRINITY_DN186536_c1_g2	14.9728333	8.5783333	8.3558333	0.3296667	1.961	0.504509680698189	0	0	0	0	0	NA	NA	NA	NA
TRINITY_DN216623_c2_g1	14.972	0	0	0	0	1	1	0	0	0	0	NA	NA	NA	NA
TRINITY_DN203465_c3_g1	14.96867	18.16817	11.43117	42.26883	12.56417	0.293356853336944	0	0	0	1	0	NA	NA	NA	NA
TRINITY_DN204143_c1_g2	14.9685	21.36467	18.91817	24.56233	24.967	0.080319989634747	0	0	0	0	0	STOP1_ARATH	Protein SENSITIVE TO PROTON RHIZOTOXICITY 1 (Zinc finger protein STOP1)	STOP1 At1g34370 F7P12.7	Arabidopsis thaliana (Mouse-ear cress)
TRINITY_DN212319_c3_g1	14.9685	2.4265	16.92583	31.36267	1.3005	0.495217422000335	0	0	0	1	0	NA	NA	NA	NA
TRINITY_DN207518_c2_g1	14.967167	4.560167	18.022	8.513333	7.2125	0.376165050593244	0	0	0	0	0	SYMC_ARATH	Methionine--tRNA ligase, cytoplasmic (EC 6.1.1.10) (Methionyl-tRNA synthetase) (MetRS)	At4g13780 F18A5.170	Arabidopsis thaliana (Mouse-ear cress)
TRINITY_DN203387_c1_g1	14.9625	3.754167	3.683667	3.626667	1.465333	0.604605119587245	0	0	0	0	0	NA	NA	NA	NA
TRINITY_DN217241_c2_g1	14.957667	7.158667	7.835333	7.655333	9.361333	0.252048073615681	0	0	0	0	0	NA	NA	NA	NA
TRINITY_DN195012_c4_g2	14.9535	5.0485	19.1885	15.06033	6.5355	0.340980336931677	0	0	0	0	0	NA	NA	NA	NA
TRINITY_DN197924_c2_g4	14.9535	14.40967	5.01	20.5035	3.079	0.288175819332308	0	0	0	0	0	KN14F_ARATH; KN14F_ORYSJ; KN14G_ARATH; KN14I_ARATH; KN14J_ARATH; KN14L_ARATH	Kinesin-like protein KIN-14F (AtKIN14h) (Kinesin KP1) (Kinesin-like protein 1) (AtKP1); Kinesin-like protein KIN-14F; Kinesin-like protein KIN-14G (Kinesin-like protein KatD); Kinesin-like protein KIN-14I; Kinesin-like protein KIN-14J (Kinesin KinG); Kinesin-like protein KIN-14L	KIN14F KP1 At3g44730 T32N15.10; KIN14F Os03g0301800 LOC_Os03g18980 OsJ_10528; KIN14G ATK4 KATD At5g27000 F2P16.12; KIN14I At2g47500 T30B22.20; KIN14J At1g63640 F24D7.17 F2K11.1; KIN14L At3g10310 F14P13.9	Arabidopsis thaliana (Mouse-ear cress); Oryza sativa subsp. japonica (Rice); Arabidopsis thaliana (Mouse-ear cress); Arabidopsis thaliana (Mouse-ear cress); Arabidopsis thaliana (Mouse-ear cress); Arabidopsis thaliana (Mouse-ear cress)
TRINITY_DN210143_c7_g1	14.952167	1.902833	39.270833	4.7725	2.273333	0.657614879071312	0	0	1	0	0	PCKA_CUCSA; PCKA_MAIZE	Phosphoenolpyruvate carboxykinase (ATP) (PEP carboxykinase) (PEPCK) (EC 4.1.1.49); Phosphoenolpyruvate carboxykinase (ATP) (PEP carboxykinase) (PEPCK) (EC 4.1.1.49)	PCK;	Cucumis sativus (Cucumber); Zea mays (Maize)
TRINITY_DN207665_c3_g1	14.947167	3.397667	60.167667	1.871167	3.943167	0.635470582484619	0	0	0	0	0	NA	NA	NA	NA
TRINITY_DN209098_c2_g1	14.942333	11.806167	4.044667	1.846	7.818167	0.387647055595662	0	0	0	0	0	NPK1_TOBAC	Mitogen-activated protein kinase kinase kinase NPK1 (EC 2.7.11.25) (Nicotiana protein kinase 1)	NPK1	Nicotiana tabacum (Common tobacco)
TRINITY_DN214675_c3_g1	14.941	7.1186667	4.6263333	0.0215	0.6478333	0.675070543563631	0	0	0	0	0	PEK12_ARATH	Proline-rich receptor-like protein kinase PERK12 (EC 2.7.11.1) (Proline-rich extensin-like receptor kinase 12) (AtPERK12) (Protein INFLORESCENCE GROWTH INHIBITOR 1)	PERK12 IGI1 At1g23540 F28C11.17 F5O8.10	Arabidopsis thaliana (Mouse-ear cress)
TRINITY_DN212516_c0_g1	14.9395	4.965	8.3745	4.940167	1.700667	0.423039489503974	0	0	0	0	0	NA	NA	NA	NA
TRINITY_DN201535_c1_g1	14.93933333	20.454	4.6	0.06433333	4.64966667	0.544486765491708	0	1	0	0	0	MSI1_ORYSJ	Histone-binding protein MSI1 homolog (CAF-1 p48 homolog) (Chromatin assembly factor 1 subunit MSI1 homolog) (CAF-1 subunit MSI1 homolog) (WD-40 repeat-containing protein MSI1 homolog)	MSI1 Os03g0640100 LOC_Os03g43890 B1394A07.14	Oryza sativa subsp. japonica (Rice)
TRINITY_DN404515_c0_g1	14.93717	113.2065	4.327	595.57833	209.39983	0.466385638185864	0	0	0	1	0	NA	NA	NA	NA
TRINITY_DN195725_c1_g1	14.936333	8.998833	9.6865	8.944667	9.5095	0.179275788252188	0	0	0	0	0	NA	NA	NA	NA
TRINITY_DN205856_c2_g3	14.9348333	14.8761667	0.3191667	0.21	0.9926667	0.727696080135029	0	0	0	0	0	DTX33_ARATH	Protein DETOXIFICATION 33 (AtDTX33) (Multidrug and toxic compound extrusion protein 33) (MATE protein 33)	DTX33 At1g47530 F16N3.20	Arabidopsis thaliana (Mouse-ear cress)
TRINITY_DN190815_c0_g1	14.9326667	7.543	0.2438333	0.0915	1.3143333	0.76172417350359	0	0	0	0	0	KN14E_ORYSJ; KN14Q_ARATH; KN14R_ARATH; KN14R_ORYSJ	Kinesin-like protein KIN-14E; Kinesin-like protein KIN-14Q; Kinesin-like protein KIN-14R; Kinesin-like protein KIN-14R	KIN14E Os03g0114000 LOC_Os03g02290 OsJ_09155 OSJNBa0090O10.9; KIN14Q At1g72250 T9N14.6; KIN14R At2g22610 T9I22.5; KIN14R Os12g0616000 LOC_Os12g42160 OsJ_36881	Oryza sativa subsp. japonica (Rice); Arabidopsis thaliana (Mouse-ear cress); Arabidopsis thaliana (Mouse-ear cress); Oryza sativa subsp. japonica (Rice)
TRINITY_DN201741_c2_g1	14.9295	12.584667	25.547833	51.137167	8.777667	0.328255407647799	0	0	0	1	0	ORGRE_CUCME	Protein ORANGE-GREEN, chloroplastic (CmOr-green) (DnaJ-like cysteine-rich domain-containing protein Or)	OR	Cucumis melo (Muskmelon)
TRINITY_DN214293_c4_g1	14.92583	4.5845	5.25	12.03883	1.5465	0.450864901814373	1	0	0	0	0	PTA14_ARATH	Protein PLASTID TRANSCRIPTIONALLY ACTIVE 14 (pTAC14) (EC 2.1.1.-) (Plastid-encoded RNA polymerase-associated protein 7) (PEP-associated protein 7)	PTAC14 PAP7 TAC14 At4g20130 F18F4 F1C12.4	Arabidopsis thaliana (Mouse-ear cress)
TRINITY_DN194375_c0_g1	14.9225	0.4103333	1.4648333	2.3905	0	0.879928070826404	1	0	0	0	0	NA	NA	NA	NA
TRINITY_DN198273_c2_g1	14.920167	15.802167	14.750333	4.423333	11.855833	0.183514705914465	0	0	0	0	0	NA	NA	NA	NA
TRINITY_DN201869_c2_g1	14.9195	5.693667	3.964167	6.760833	6.889167	0.365462803813635	0	0	0	0	0	NA	NA	NA	NA
TRINITY_DN183544_c0_g1	14.917	0.13	3.5935	0.2618333	0.1676667	0.8951694097148	0	0	0	0	0	FAAA_DICDI	Fumarylacetoacetase (FAA) (EC 3.7.1.2) (Beta-diketonase) (Fumarylacetoacetate hydrolase)	fah DDB_G0271094	Dictyostelium discoideum (Slime mold)
TRINITY_DN215686_c26_g1	14.915	4.7773333	11.4496667	0	0.5496667	0.663318774286035	1	0	0	0	0	40G3_ORYSJ	Ricin B-like lectin R40G3 (Osr40g3)	R40G3 Os07g0684000 LOC_Os07g48500 OsJ_25617 OSJNBa0060O17.15	Oryza sativa subsp. japonica (Rice)
TRINITY_DN190590_c3_g1	14.914833	4.4145	8.139333	13.901	6.353833	0.251069986537867	0	0	0	0	0	IPT2_ARATH	tRNA dimethylallyltransferase 2 (EC 2.5.1.75) (Isopentenyl-diphosphate: tRNA isopentenyltransferase 2) (AtIPT2) (IPP transferase 2) (IPPT 2)	IPT2 At2g27760 F15K20	Arabidopsis thaliana (Mouse-ear cress)
TRINITY_DN213156_c12_g1	14.90617	68.112	205.84433	46.58267	117.56233	0.290469379080773	0	0	1	0	0	ASR1_SOLLC	Abscisic stress-ripening protein 1	ASR1	Solanum lycopersicum (Tomato) (Lycopersicon esculentum)
TRINITY_DN188641_c0_g1	14.9058333	0.634	1.5551667	1.0501667	0.1478333	0.896580798880813	1	0	0	0	0	CBG_PINCO	Coniferin beta-glucosidase (EC 3.2.1.126)		Pinus contorta (Shore pine) (Lodgepole pine)
TRINITY_DN194165_c4_g1	14.90533	19.68967	16.186	43.53483	18.881	0.246913589721445	0	0	0	1	0	TGD3_ARATH	Protein TRIGALACTOSYLDIACYLGLYCEROL 3, chloroplastic (ABC transporter I family member 13) (ABC transporter ABCI.13) (AtABCI13) (Non-intrinsic ABC protein 11) (AtNAP11)	TGD3 ABCI13 NAP11 At1g65410 T8F5.19	Arabidopsis thaliana (Mouse-ear cress)
TRINITY_DN207062_c8_g1	14.9038333	6.9041667	0.776	0	0.3541667	0.816868499849713	0	0	0	0	0	BCP_PEA	Blue copper protein		Pisum sativum (Garden pea)
TRINITY_DN211088_c5_g1	14.902667	8.937333	5.657667	7.536333	8.5845	0.258478210275286	0	0	0	0	0	NA	NA	NA	NA
TRINITY_DN195097_c1_g4	14.9016667	45.1833333	0.7483333	1.2868333	9.4371667	0.685706517339121	0	1	0	0	0	CHS7_PICMA; CHSY_PINSY	Chalcone synthase 7 (EC 2.3.1.74) (Naregenin-chalcone synthase 7); Chalcone synthase (EC 2.3.1.74) (Naringenin-chalcone synthase)	CSF7; CHS	Picea mariana (Black spruce) (Abies mariana); Pinus sylvestris (Scots pine)
TRINITY_DN208506_c10_g1	14.899	5.138833	0.156	0.0595	1.210833	0.79642299289543	1	0	0	0	0	FZR3_ARATH	Protein FIZZY-RELATED 3 (Cell cycle switch protein CCS52B)	FZR3 CCS52B CDH1-3 At5g13840 MAC12.21	Arabidopsis thaliana (Mouse-ear cress)
TRINITY_DN211773_c0_g1	14.89833	10.08483	18.8965	11.56267	11.51867	0.138521878382573	0	0	0	0	0	KLCR1_ARATH	Protein KINESIN LIGHT CHAIN-RELATED 1	KLCR1 At4g10840 F25I24.50 F8M12.21	Arabidopsis thaliana (Mouse-ear cress)
TRINITY_DN212109_c5_g1	14.896	6.627333	10.6025	3.862333	4.025667	0.406164108480982	0	0	0	0	0	NA	NA	NA	NA
TRINITY_DN210910_c5_g1	14.892333	4.8885	50.068	3.7485	2.407333	0.391253797250511	0	0	1	0	0	NA	NA	NA	NA
TRINITY_DN197363_c4_g1	14.89083	21.3935	12.97183	13.49117	13.95883	0.150815315039372	0	0	0	0	0	LPPG_ARATH	Lipid phosphate phosphatase gamma (AtLPPG) (EC 3.1.3.-) (Phosphatidic acid phosphatase gamma) (Plastidic phosphatidic acid phosphatase gamma)	LPPG At5g03080 F15A17.110	Arabidopsis thaliana (Mouse-ear cress)
TRINITY_DN207015_c4_g1	14.885	19.81533	21.40667	23.94983	38.91267	0.200100918106519	0	0	0	0	0	NA	NA	NA	NA
TRINITY_DN202586_c6_g1	14.87567	15.34217	16.519	139.69133	11.436	0.459750967664638	0	0	0	1	0	F26_ARATH	6-phosphofructo-2-kinase/fructose-2,6-bisphosphatase (6PF-2-K/Fru-2,6-P2ase) (AtF2KP) (PFK/FBPase) [Includes: 6-phosphofructo-2-kinase (EC 2.7.1.105); Fructose-2,6-bisphosphatase (EC 3.1.3.46)]	FKFBP F2KP At1g07110 F10K1.19	Arabidopsis thaliana (Mouse-ear cress)
TRINITY_DN208486_c3_g1	14.87517	20.37717	22.56617	25.14867	23.275	0.113172552602356	0	0	0	0	0	NA	NA	NA	NA
TRINITY_DN182121_c0_g3	14.87366667	0	0.05783333	0.04266667	0	1	1	0	0	0	0	NA	NA	NA	NA
TRINITY_DN203711_c6_g1	14.87167	18.29783	12.68367	12.915	23.988	0.16479337863508	0	0	0	0	0	EI2BG_DICDI	Translation initiation factor eIF-2B subunit gamma (eIF-2B GDP-GTP exchange factor subunit gamma)	eif2b3 DDB_G0290693	Dictyostelium discoideum (Slime mold)
TRINITY_DN188298_c1_g1	14.8715	8.747	2.466167	0.2695	3.062167	0.624142402017657	1	0	0	0	0	NA	NA	NA	NA
TRINITY_DN199665_c3_g1	14.871167	18.974	11.39	8.554833	18.026	0.180573487149689	0	0	0	0	0	NA	NA	NA	NA
TRINITY_DN204449_c1_g1	14.871	13.59517	32.05083	15.29683	23.95817	0.185456570501294	0	0	0	0	0	RING3_ARATH	E3 ubiquitin-protein ligase At3g02290 (EC 2.3.2.27) (RING finger protein At3g02290) (RING-type E3 ubiquitin transferase At3g02290)	At3g02290 F14P3.6	Arabidopsis thaliana (Mouse-ear cress)
TRINITY_DN209455_c1_g1	14.86933	23.021	16.687	10.78667	12.273	0.179558435960961	0	0	0	0	0	RAE1C_ARATH	Ras-related protein RABE1c (AtRABE1c) (Ras-related protein Ara-3) (Ras-related protein Rab8A) (AtRab8A)	RABE1C ARA-3 RAB8A At3g46060 F12M12.30	Arabidopsis thaliana (Mouse-ear cress)
TRINITY_DN215722_c3_g1	14.867	9.914333	27.485667	14.431667	8.415167	0.261437429619465	0	0	0	0	0	MTP4_ORYSJ	Metal tolerance protein 4 (OsMTP4)	MTP4 Os03g0226400 LOC_Os03g12530 OsJ_09993 OSJNBa0081P02.21	Oryza sativa subsp. japonica (Rice)
TRINITY_DN193087_c1_g1	14.866333	15.102833	22.338667	6.267333	11.836167	0.241911698432639	0	0	1	0	0	NA	NA	NA	NA
TRINITY_DN193863_c6_g1	14.86617	18.43967	17.75483	21.0265	21.0835	0.0551741766083	0	0	0	0	0	NA	NA	NA	NA
TRINITY_DN209990_c2_g1	14.8625	15.998	0.2468333	1.237	1.6258333	0.687325552952376	0	0	0	0	0	NA	NA	NA	NA
TRINITY_DN207866_c2_g1	14.862333	8.949333	12.609667	4.706	7.659667	0.243941280072234	1	0	0	0	0	NA	NA	NA	NA
TRINITY_DN206148_c2_g1	14.86116667	14.05966667	1.84816667	0.08416667	0.01983333	0.751555555123261	0	0	0	0	0	GASA6_ARATH; GASAD_ARATH	Gibberellin-regulated protein 6 (GAST1 protein homolog 6); Gibberellin-regulated protein 13 (GAST1 protein homolog 13)	GASA6 At1g74670 F1M20.35; GASA13 At3g10185 F14P13	Arabidopsis thaliana (Mouse-ear cress); Arabidopsis thaliana (Mouse-ear cress)
TRINITY_DN197722_c3_g1	14.86067	19.33867	15.86017	18.1555	20.3575	0.055558276528515	0	0	0	0	0	CCT13_ORYSJ; CCT14_ORYSJ	Cyclin-T1-3 (CycT1;3); Cyclin-T1-4 (CycT1;4)	CYCT1-3 Os11g0157100 LOC_Os11g05850; CYCT1-1 Os12g0485400 LOC_Os12g30020	Oryza sativa subsp. japonica (Rice); Oryza sativa subsp. japonica (Rice)
TRINITY_DN201029_c4_g1	14.857	16.9005	10.76317	11.952	14.58083	0.09450377437771	0	0	0	0	0	PBL27_ARATH	Serine/threonine-protein kinase PBL27 (EC 2.7.11.1) (PBS1-like protein 27) (Receptor-like cytoplasmic kinase PBL27)	PBL27 At5g18610 T28N17.90	Arabidopsis thaliana (Mouse-ear cress)
TRINITY_DN196145_c1_g1	14.855	8.223167	6.2425	22.207	4.726667	0.33934828432339	0	0	0	1	0	AKRP_ARATH; EM506_ARATH	Ankyrin repeat domain-containing protein, chloroplastic (AKRP) (Protein EMBRYO DEFECTIVE 2036); Ankyrin repeat domain-containing protein EMB506, chloroplastic (Protein EMBRYO DEFECTIVE 506)	AKRP AKR EMB2036 At5g66055 K2A18.13; EMB506 At5g40160 MSN9.60	Arabidopsis thaliana (Mouse-ear cress); Arabidopsis thaliana (Mouse-ear cress)
TRINITY_DN217100_c13_g1	14.85167	19.714	8.233	21.56683	15.1435	0.133097658634637	0	0	0	0	0	RKD5_ARATH	Protein RKD5 (AtRKD5) (RWP-RK domain-containing protein 5)	RKD5 At4g35590 F8D20.100	Arabidopsis thaliana (Mouse-ear cress)
TRINITY_DN172219_c0_g1	14.8493333	2.2636667	0.1038333	0.006	0.8053333	0.93531043566757	1	0	0	0	0	NA	NA	NA	NA
TRINITY_DN213636_c0_g1	14.84133333	0	2.32816667	0	0.01683333	0.951891559596979	1	0	0	0	0	NA	NA	NA	NA
TRINITY_DN208368_c7_g1	14.83967	13.93317	12.34483	12.76867	6.7385	0.160980373943374	0	0	0	0	0	NA	NA	NA	NA
TRINITY_DN187475_c2_g1	14.83667	0.6555	3.305	0.0975	0	0.861295965298065	1	0	0	0	0	NA	NA	NA	NA
TRINITY_DN216083_c3_g1	14.8345	8.615333	11.002667	41.150167	2.96	0.445893341961509	0	0	0	1	0	HPT2_ORYSJ; HSTC_ARATH	Probable homogentisate phytyltransferase 2, chloroplastic (EC 2.5.1.115) (Vitamin E pathway gene 2-2 protein) (OsVTE2-2); Homogentisate solanesyltransferase, chloroplastic (AtHST) (EC 2.5.1.117) (Homogentisate phytyltransferase 2) (AtHPT2) (Vitamin E pathway gene 2-2 protein) (AtVTE2-2)	HPT2 VTE2-2 Os07g0576000 LOC_Os07g38850 OJ1065_B06.2-1 OsJ_24854; HST HPT2 VTE2-2 At3g11945 MEC18	Oryza sativa subsp. japonica (Rice); Arabidopsis thaliana (Mouse-ear cress)
TRINITY_DN192321_c1_g2	14.831333	46.174333	5.976833	15.586333	71.067167	0.364504139000805	0	0	0	0	1	PDC1_TOBAC; PDC2_PEA	Pyruvate decarboxylase 1 (PDC) (EC 4.1.1.1) (Fragment); Pyruvate decarboxylase 2 (PDC) (EC 4.1.1.1) (Fragment)	PDC1; PDC2	Nicotiana tabacum (Common tobacco); Pisum sativum (Garden pea)
TRINITY_DN216661_c12_g1	14.83117	18.426	16.3815	49.60517	20.46583	0.271159990639644	0	0	0	1	0	YMG11_ARATH	YlmG homolog protein 1-1, chloroplastic (AtYLMG1-1) (YGGT family protein YLMG1-1)	YLMG1-1 YGGT-C At3g07430 F21O3.14	Arabidopsis thaliana (Mouse-ear cress)
TRINITY_DN204658_c17_g1	14.82917	19.7075	23.09533	25.273	31.14917	0.114792355542974	0	0	0	0	0	SNF12_ARATH	SWI/SNF complex component SNF12 homolog	At5g14170 MUA22.17	Arabidopsis thaliana (Mouse-ear cress)
TRINITY_DN208886_c2_g5	14.827333	6.317833	6.105833	0	0	0.612731131718787	0	0	0	0	0	ASNS_SANAU	NA	NA	NA
TRINITY_DN191102_c8_g1	14.8255	3.178333	61.4565	7.236167	8.047	0.530386627987396	0	0	1	0	0	DNAJ8_ARATH	NA	NA	NA
TRINITY_DN208306_c1_g2	14.82417	10.11967	0.034	0	0	0.771618609881597	0	0	0	0	0	CAMT_PINTA; CAMT_ZINVI; CAMT2_TOBAC	Caffeoyl-CoA O-methyltransferase (EC 2.1.1.104) (Trans-caffeoyl-CoA 3-O-methyltransferase) (CCoAMT) (CCoAOMT); Caffeoyl-CoA O-methyltransferase (EC 2.1.1.104) (Trans-caffeoyl-CoA 3-O-methyltransferase) (CCoAMT) (CCoAOMT); Caffeoyl-CoA O-methyltransferase 2 (EC 2.1.1.104) (Trans-caffeoyl-CoA 3-O-methyltransferase 2) (CCoAMT-2) (CCoAOMT-2)	CCOAOMT; CCOAOMT; CCOAOMT2	Pinus taeda (Loblolly pine); Zinnia violacea (Garden zinnia) (Zinnia elegans); Nicotiana tabacum (Common tobacco)
TRINITY_DN213778_c1_g1	14.8205	1.000167	9.312167	1.0475	5.759333	0.610412016451708	0	0	0	0	0	FTIP1_ARATH	FT-interacting protein 1	FTIP1 At5g06850 MOJ9.2	Arabidopsis thaliana (Mouse-ear cress)
TRINITY_DN213582_c1_g1	14.818167	7.6705	17.192167	7.601167	7.715667	0.245762601918597	0	0	0	0	0	MORF8_ARATH	Multiple organellar RNA editing factor 8, chloroplastic/mitochondrial (RNA editing-interacting protein 1)	MORF8 RIP1 At3g15000 K15M2.14	Arabidopsis thaliana (Mouse-ear cress)
TRINITY_DN192035_c17_g1	14.816333	2.8195	12.432333	1.5375	2.000167	0.564131642507128	1	0	0	0	0	RSSA_SOYBN	40S ribosomal protein SA (p40)		Glycine max (Soybean) (Glycine hispida)
TRINITY_DN203473_c1_g1	14.815833	6.248333	11.2625	8.783667	4.590667	0.296471235973428	0	0	0	0	0	NA	NA	NA	NA
TRINITY_DN210932_c2_g1	14.81567	16.29867	15.0135	28.66567	48.11767	0.256467191362648	0	0	0	0	1	PUB62_ARATH	U-box domain-containing protein 62 (EC 2.3.2.27) (Plant U-box protein 62) (RING-type E3 ubiquitin transferase PUB62)	PUB62 At5g05230 K18I23.3	Arabidopsis thaliana (Mouse-ear cress)
TRINITY_DN185816_c0_g2	14.81483	18.88217	1.807	26.6615	23.29883	0.27174894234282	0	0	0	0	0	NA	NA	NA	NA
TRINITY_DN187248_c4_g1	14.8133333	23.9566667	0.1998333	0.4101667	4.7116667	0.702139813595467	0	1	0	0	0	ANRPN_VITVI	Anthocyanidin reductase ((2S)-flavan-3-ol-forming) (VvANR) (EC 1.3.1.112)	ANR VIT_00s0361g00040	Vitis vinifera (Grape)
TRINITY_DN187065_c1_g1	14.81183	19.8315	3.0395	3.858	13.94117	0.407626033445149	0	1	0	0	0	708C2_FAGES; HQGT_RAUSE	UDP-glycosyltransferase 708C2 (EC 2.4.1.-) (C-glucosyltransferase b) (FeCGTb) (UDP-glucose:2-hydroxyflavanone C-glucosyltransferase); Hydroquinone glucosyltransferase (EC 2.4.1.218) (Arbutin synthase)	UGT708C2 CGTb; AS	Fagopyrum esculentum (Common buckwheat) (Polygonum fagopyrum); Rauvolfia serpentina (Serpentine wood) (Ophioxylon serpentinum)
TRINITY_DN204786_c1_g1	14.8085	26.09183	24.33283	12.299	19.42367	0.130467434920904	0	0	0	0	0	NA	NA	NA	NA
TRINITY_DN211319_c2_g1	14.8085	15.03	19.58317	24.16583	19.15617	0.108572680432225	0	0	0	0	0	GAT28_ARATH	GATA transcription factor 28 (Protein TIFY 2A) (ZIM-like 2 protein)	GATA28 TIFY2A ZML2 At1g51600 F19C24.17 F5D21.22	Arabidopsis thaliana (Mouse-ear cress)
TRINITY_DN187171_c6_g7	14.808	15.54167	0.1065	0	0	0.767424785694162	0	0	0	0	0	KASC1_ARATH; KASC1_HORVU	3-oxoacyl-[acyl-carrier-protein] synthase I, chloroplastic (EC 2.3.1.41) (Beta-ketoacyl-ACP synthase I) (KAS I); 3-oxoacyl-[acyl-carrier-protein] synthase I, chloroplastic (EC 2.3.1.41) (Beta-ketoacyl-ACP synthase I) (KAS I)	KAS1 At5g46290 MPL12.7; KAS12	Arabidopsis thaliana (Mouse-ear cress); Hordeum vulgare (Barley)
TRINITY_DN198138_c0_g1	14.804833	3.191333	8.6635	3.365833	1.751833	0.564925667482784	1	0	0	0	0	UBA2C_ARATH	UBP1-associated protein 2C	UBA2C At3g15010 K15M2.15	Arabidopsis thaliana (Mouse-ear cress)
TRINITY_DN197999_c5_g1	14.80167	14.26967	14.06917	25.44683	27.13383	0.145678702036693	0	0	0	0	0	UAH_ARATH; UAH_ORYSJ	Ureidoglycolate hydrolase (AtUAH) (EC 3.5.1.116) (Allantoate amidohydrolase 2) (AtAHH2) (Ureidoglycolate amidohydrolase); Ureidoglycolate hydrolase (OsUAH) (EC 3.5.1.116)	UAH AAH2 At5g43600 K9D7.10; UAH Os12g0597500 LOC_Os12g40550 OsJ_36749	Arabidopsis thaliana (Mouse-ear cress); Oryza sativa subsp. japonica (Rice)
TRINITY_DN196564_c0_g1	14.800333	8.743833	7.819	6.867167	10.153833	0.223946452126819	0	0	0	0	0	NA	NA	NA	NA
TRINITY_DN216004_c4_g1	14.8	8.279833	23.407333	80.648167	19.8575	0.392284364572037	0	0	0	1	0	RPI1_ARATH; RPI2_ARATH; RPI3_ARATH	Probable ribose-5-phosphate isomerase 1 (EC 5.3.1.6) (Phosphoriboisomerase 1) (Protein RADIAL SWELLING 10); Probable ribose-5-phosphate isomerase 2 (EC 5.3.1.6) (Phosphoriboisomerase 2); Probable ribose-5-phosphate isomerase 3, chloroplastic (EC 5.3.1.6) (Phosphoriboisomerase 3) (Protein EMBRYO DEFECTIVE 3119)	RPI1 RSW10 At1g71100 F23N20.9; RPI2 At2g01290 F10A8.17; RPI3 EMB3119 At3g04790 F7O18.28 T9J14.26	Arabidopsis thaliana (Mouse-ear cress); Arabidopsis thaliana (Mouse-ear cress); Arabidopsis thaliana (Mouse-ear cress)
TRINITY_DN204723_c2_g1	14.79867	11.96767	9.3205	7.383	10.60817	0.155494232303999	0	0	0	0	0	NUP96_ARATH	Nuclear pore complex protein NUP96 (AtNUP96) (Nucleoporin 96) (Nucleoporin PRECOCIOUS) (Nucleoporin PRECOZ) (Protein MODIFIER OF SNC1 3) (Protein SUPPRESSOR OF AUXIN RESISTANCE 3)	NUP96 MOS3 PRE SAR3 At1g80680 F23A5.3	Arabidopsis thaliana (Mouse-ear cress)
TRINITY_DN178667_c4_g3	14.79767	14.11733	11.43	25.66483	17.28283	0.182469848021051	0	0	0	0	0	C3H45_ORYSJ; CPSF_ARATH	Zinc finger CCCH domain-containing protein 45 (OsC3H45); 30-kDa cleavage and polyadenylation specificity factor 30 (EC 3.1.21.-) (Protein OXIDATIVE STRESS TOLERANT 6) (Zinc finger CCCH domain-containing protein 11) (AtC3H11)	Os06g0677700 LOC_Os06g46400 B1153E06.24 P0710B08.18; CPSF30 OXT6 At1g30460 F26G16.5 F26G16.6	Oryza sativa subsp. japonica (Rice); Arabidopsis thaliana (Mouse-ear cress)
TRINITY_DN208664_c0_g1	14.797167	6.566333	8.555667	15.134167	3.148333	0.285330207191	0	0	0	0	0	NA	NA	NA	NA
TRINITY_DN179459_c2_g1	14.79633	0	0.127	0	0	1	1	0	0	0	0	NA	NA	NA	NA
TRINITY_DN196963_c10_g1	14.79567	35.18317	20.066	901.65283	11.732	0.589310165837315	0	0	0	1	0	ATPG_VIGUN; ATPG1_ARATH	ATP synthase subunit gamma, chloroplastic (F-ATPase gamma subunit) [Cleaved into: Inceptin] (Fragment); ATP synthase gamma chain 1, chloroplastic (F-ATPase gamma subunit 1)	; ATPC1 At4g04640 T19J18.4	Vigna unguiculata (Cowpea); Arabidopsis thaliana (Mouse-ear cress)
TRINITY_DN202629_c8_g1	14.794667	3.232667	5.410833	14.255	9.806	0.331314263338889	0	0	0	0	0	NA	NA	NA	NA
TRINITY_DN202900_c1_g1	14.794667	20.2405	5.846167	3.255167	16.329167	0.327576551523527	0	0	0	0	0	PMTL_ARATH	Probable methyltransferase PMT21 (EC 2.1.1.-) (Protein EARLY-RESPONSIVE TO DEHYDRATION 3)	ERD3 At4g19120 T18B16.90	Arabidopsis thaliana (Mouse-ear cress)
TRINITY_DN215517_c2_g1	14.79117	17.99383	7.8995	19.475	38.51833	0.277475109348801	0	0	0	0	1	FB237_ARATH; FB285_ARATH	F-box protein At4g18380; F-box protein At5g46170	At4g18380 F28J12.40; At5g46170 MCL19.23	Arabidopsis thaliana (Mouse-ear cress); Arabidopsis thaliana (Mouse-ear cress)
TRINITY_DN175168_c11_g1	14.78833	34.39933	28.54533	6.3615	21.87017	0.285574999889432	0	1	0	0	0	NA	NA	NA	NA
TRINITY_DN197405_c1_g1	14.787333	17.293833	8.9365	8.134667	14.005	0.168745021391114	0	0	0	0	0	COPB1_ORYSJ	Coatomer subunit beta-1 (Beta-coat protein 1) (Beta-COP 1)	Os11g0174000 LOC_Os11g07280 OsJ_031814 OsJ_33144 OSJNBa0055G24 OSJNBb0063D09	Oryza sativa subsp. japonica (Rice)
TRINITY_DN191065_c6_g2	14.786333	73.0055	8.672667	155.625833	156.583333	0.339862402881545	0	0	0	0	0	ADR1_ARATH	Disease resistance protein ADR1 (Activated disease resistance protein 1)	ADR1 At1g33560 F10C21.19 T1E4.6	Arabidopsis thaliana (Mouse-ear cress)
TRINITY_DN209735_c7_g1	14.7845	7.172667	8.978833	48.744833	4.455833	0.468766973864685	0	0	0	1	0	SYPM_ARATH	Proline--tRNA ligase, chloroplastic/mitochondrial (EC 6.1.1.15) (Prolyl-tRNA Synthetase 1) (PRORS1) (Prolyl-tRNA synthetase) (ProRS) (Protein OVULE ABORTION 6)	OVA6 At5g52520 T4M5.3	Arabidopsis thaliana (Mouse-ear cress)
TRINITY_DN199289_c0_g1	14.783	24.53567	21.08817	21.41233	32.45633	0.137748067537043	0	0	0	0	0	NA	NA	NA	NA
TRINITY_DN193082_c2_g1	14.782833	5.502667	9.909167	52.7015	2.148167	0.55630729109132	0	0	0	1	0	NA	NA	NA	NA
TRINITY_DN193558_c3_g1	14.780167	10.897	9.273333	8.346333	11.673167	0.15806534982794	0	0	0	0	0	FBK17_ARATH	F-box/kelch-repeat protein At1g30090	At1g30090 T1P2.14 T2H7.11	Arabidopsis thaliana (Mouse-ear cress)
TRINITY_DN194485_c5_g4	14.7785	14.927833	6.7775	9.950333	14.543667	0.25058210325619	0	0	0	0	0	CDPK3_ARATH	Calcium-dependent protein kinase 3 (EC 2.7.11.1) (Calcium-dependent protein kinase isoform CDPK6) (AtCDPK6)	CPK3 CDPK6 At4g23650 F9D16.120	Arabidopsis thaliana (Mouse-ear cress)
TRINITY_DN202632_c6_g1	14.77783	33.95983	28.24033	30.82117	50.63317	0.176463091866146	0	0	0	0	1	PBL7_ARATH	Probable serine/threonine-protein kinase PBL7 (EC 2.7.11.1) (CDG1-like protein 1) (PBS1-like protein 7)	PBL7 CDL1 At5g02800 F9G14.110	Arabidopsis thaliana (Mouse-ear cress)
TRINITY_DN204796_c1_g1	14.774333	15.092167	14.060833	4.481833	7.545833	0.187286504539876	0	0	0	0	0	NA	NA	NA	NA
TRINITY_DN199017_c3_g1	14.77183	13.6275	16.87667	28.45883	16.99533	0.18091847304282	0	0	0	0	0	BRT1_ARATH	Adenine nucleotide transporter BT1, chloroplastic/mitochondrial (Protein BRITTLE 1 homolog) (AtBT1) (Protein EMBRYO DEFECTIVE 104) (Protein EMBRYO DEFECTIVE 42) (Protein SODIUM HYPERSENSITIVE 1)	BT1 EMB104 EMB42 SHS1 At4g32400 F8B4.100	Arabidopsis thaliana (Mouse-ear cress)
TRINITY_DN195045_c2_g1	14.77083333	0	0.03716667	0	0	1	1	0	0	0	0	GL11_ARATH	Germin-like protein subfamily 1 member 1	GLP7 At1g10460 T10O24.7	Arabidopsis thaliana (Mouse-ear cress)
TRINITY_DN206146_c1_g1	14.77067	33.05767	3.8875	14.89967	36.84933	0.312455803918607	0	0	0	0	0	PDC1_ARATH	Pyruvate decarboxylase 1 (AtPDC1) (EC 4.1.1.1)	PDC1 At4g33070 F4I10.4	Arabidopsis thaliana (Mouse-ear cress)
TRINITY_DN213699_c4_g1	14.768833	1.102833	0.548	0	0	0.935833214176626	1	0	0	0	0	NA	NA	NA	NA
TRINITY_DN200460_c1_g1	14.76433	0	0.243	0	0	0.992274312370403	1	0	0	0	0	GSTUK_ARATH	Glutathione S-transferase U20 (AtGSTU20) (EC 2.5.1.18) (FIN219-interacting protein 1) (GST class-tau member 20)	GSTU20 FIP1 At1g78370 F3F9.11	Arabidopsis thaliana (Mouse-ear cress)
TRINITY_DN176945_c0_g4	14.763	0	0.1833333	0	0	1	1	0	0	0	0	DMR6_ARATH	Protein DOWNY MILDEW RESISTANCE 6 (AtDMR6) (EC 1.14.11.-) (2-oxoglutarate (2OG)-Fe(II) oxygenase-like protein DMR6) (Salicylate 3-hydroxylase DMR6) (S3H DMR6) (SA 3-hydroxylase DMR6) (Salicylic acid 3-hydroxylase DMR6) (EC 1.14.13.-)	DMR6 At5g24530 K18P6.6	Arabidopsis thaliana (Mouse-ear cress)
TRINITY_DN211330_c3_g1	14.7625	7.617667	14.001	14.6765	13.6705	0.168519126483044	0	0	0	0	0	NA	NA	NA	NA
TRINITY_DN199060_c8_g1	14.76083	18.935	27.974	20.42633	24.14333	0.11384411675153	0	0	0	0	0	LPCT1_ARATH	Lysophospholipid acyltransferase LPEAT1 (EC 2.3.1.25) (Lysophosphatidylethanolamine acyltransferase 1) (AtLPEAT1)	LPEAT1 At1g80950 F23A5.31	Arabidopsis thaliana (Mouse-ear cress)
TRINITY_DN184103_c0_g4	14.758	89.4045	0.40483333	0.02566667	0.04116667	0.856773615397022	0	1	0	0	0	KCS6_ARATH	3-ketoacyl-CoA synthase 6 (KCS-6) (EC 2.3.1.199) (Cuticular protein 1) (Eceriferum 6) (Very long-chain fatty acid condensing enzyme 6) (VLCFA condensing enzyme 6)	CUT1 CER6 EL6 KCS6 At1g68530 T26J14.10	Arabidopsis thaliana (Mouse-ear cress)
TRINITY_DN206129_c2_g1	14.757333	2.4995	19.332333	2.566	3.530333	0.473984582042005	1	0	0	0	0	NA	NA	NA	NA
TRINITY_DN211037_c2_g1	14.755667	4.788833	22.095167	12.730167	16.935667	0.220085586224714	0	0	0	0	0	NA	NA	NA	NA
TRINITY_DN206887_c12_g1	14.75267	23.51933	48.8025	25.929	29.76567	0.186665679809021	0	0	0	0	0	NA	NA	NA	NA
TRINITY_DN202644_c5_g2	14.752	13.61217	13.72517	5.812	11.228	0.126986470471373	1	0	0	0	0	Y4958_ARATH	Uncharacterized membrane protein At4g09580	At4g09580 T25P22.20	Arabidopsis thaliana (Mouse-ear cress)
TRINITY_DN216068_c2_g2	14.7515	2.7545	76.2023333	0.794	0.3651667	0.6641836041355	1	0	0	0	0	NA	NA	NA	NA
TRINITY_DN198264_c13_g1	14.75117	16.656	12.16067	3.8225	13.65883	0.269960457801683	0	0	0	0	0	NA	NA	NA	NA
TRINITY_DN208750_c0_g1	14.751167	11.511833	9.605833	1.9635	5.456167	0.301315728684195	0	0	0	0	0	METE2_ORYSJ	5-methyltetrahydropteroyltriglutamate--homocysteine methyltransferase 2 (EC 2.1.1.14) (Cobalamin-independent methionine synthase 2)	Os12g0624000 LOC_Os12g42884 OsJ_36927	Oryza sativa subsp. japonica (Rice)
TRINITY_DN207599_c3_g1	14.7495	353.9833	61.0985	1.938	2.923	0.642156229485969	0	1	0	0	0	NA	NA	NA	NA
TRINITY_DN201133_c3_g1	14.741	35.736	25.90567	24.06833	61.15117	0.237947605553455	0	0	0	0	1	DA1_ARATH; DAR1_ARATH	Protein DA1 (Protein SUPPRESSOR OF LARGE SEED AND ORGAN PHENOTYPES OF DA1-1 1); Protein DA1-related 1	DA1 SOD1 At1g19270 T29M8.14; DAR1 At4g36860 AP22.33 C7A10.500	Arabidopsis thaliana (Mouse-ear cress); Arabidopsis thaliana (Mouse-ear cress)
TRINITY_DN209135_c2_g1	14.740167	7.537333	1.985167	5.487833	1.424	0.647054874937633	1	0	0	0	0	NA	NA	NA	NA
TRINITY_DN188852_c0_g1	14.73933	18.9845	21.73983	17.72483	37.46533	0.20613721756634	0	0	0	0	0	C3H4_ARATH; C3H40_ORYSJ	Zinc finger CCCH domain-containing protein 4 (AtC3H4); Zinc finger CCCH domain-containing protein 40 (OsC3H40)	At1g07360 F22G5.30; Os06g0170500 LOC_Os06g07350 OsJ_019459 P0675A05.7	Arabidopsis thaliana (Mouse-ear cress); Oryza sativa subsp. japonica (Rice)
TRINITY_DN209039_c1_g1	14.73833	16.47067	17.37067	10.0785	10.7425	0.106933247157742	0	0	0	0	0	OXA1_ARATH; OXA1L_ARATH	Mitochondrial inner membrane protein OXA1 (Oxidase assembly 1 protein) (AtOXA1); Mitochondrial inner membrane protein OXA1-like	OXA1 ATOXA1 At5g62050 MTG10.19; OXA1L At2g46470 F11C10.16	Arabidopsis thaliana (Mouse-ear cress); Arabidopsis thaliana (Mouse-ear cress)
TRINITY_DN198696_c0_g1	14.737667	6.6245	12.296	8.153833	3.329	0.286028816967669	0	0	0	0	0	SCO2_ARATH	Protein disulfide-isomerase SCO2 (EC 5.3.4.1) (Protein SNOWY COTYLEDON 2)	SCO2 CYO1 At3g19220 MVI11.22	Arabidopsis thaliana (Mouse-ear cress)
TRINITY_DN217029_c13_g1	14.734	13.32483	15.02067	40.02767	12.68067	0.077005866631262	0	0	0	0	0	NA	NA	NA	NA
TRINITY_DN180967_c0_g1	14.7328333	1.2873333	10.1163333	0.2553333	15.3481667	0.609614268549149	1	0	0	0	0	NA	NA	NA	NA
TRINITY_DN205023_c8_g1	14.730833	8.130667	8.691333	3.387833	5.1275	0.341406893627618	1	0	0	0	0	HIS4_ARATH	Imidazole glycerol phosphate synthase hisHF, chloroplastic (IGP synthase) (IGPS) (ImGP synthase) (EC 4.3.2.10) (Protein HISTIDINE BIOSYNTHESIS 4) [Includes: Glutaminase (EC 3.5.1.2); Cyclase]	HISN4 At4g26900 F10M23.240	Arabidopsis thaliana (Mouse-ear cress)
TRINITY_DN209261_c6_g1	14.730667	4.127833	4.671167	12.098	4.587167	0.332581455192246	0	0	0	0	0	NA	NA	NA	NA
TRINITY_DN207004_c2_g1	14.73033	11.991	25.14333	28.22817	34.12667	0.176211886294511	0	0	0	0	1	Y3136_ARATH	Clavaminate synthase-like protein At3g21360 (EC 1.-.-.-)	At3g21360 MHC9_4	Arabidopsis thaliana (Mouse-ear cress)
TRINITY_DN198631_c5_g1	14.73017	20.14867	16.4995	30.0315	32.93933	0.151667650240018	0	0	0	0	0	M2K1_ORYSJ; M2K2_ARATH; M2K6_ARATH	Mitogen-activated protein kinase kinase 1 (MAP kinase kinase 1) (MAPKK1) (EC 2.7.12.2) (OsMEK1); Mitogen-activated protein kinase kinase 2 (AtMAP2Kbeta) (AtMKK2) (MAP kinase kinase 2) (EC 2.7.12.2); Mitogen-activated protein kinase kinase 6 (AtMKK6) (MAP kinase kinase 6) (EC 2.7.12.2) (Protein Arabidopsis NQK1 homolog)	MKK1 MEK1 Os01g0510100 LOC_Os01g32660 P0455H03.45 P0520B06.8; MKK2 MAP2K MK1 At4g29810 F27B13.50; MKK6 ANQ1 At5g56580 MIK19.2	Oryza sativa subsp. japonica (Rice); Arabidopsis thaliana (Mouse-ear cress); Arabidopsis thaliana (Mouse-ear cress)
TRINITY_DN214711_c2_g1	14.7295	17.06483	21.58267	16.2355	12.67967	0.112379082224594	0	0	0	0	0	PME31_ARATH	Pectinesterase 31 (PE 31) (EC 3.1.1.11) (Pectin methylesterase 31) (AtPME31)	PME31 ARATH31 At3g29090 MXE2.5	Arabidopsis thaliana (Mouse-ear cress)
TRINITY_DN199283_c3_g1	14.729333	2.729167	2.5535	12.279667	1.046833	0.625874605767511	0	0	0	0	0	LIL31_ARATH	Light-harvesting complex-like protein 3 isotype 1, chloroplastic (LHC-like protein 3 isoform 1)	LIL3.1 At4g17600 dl4835w	Arabidopsis thaliana (Mouse-ear cress)
TRINITY_DN196427_c0_g1	14.729	13.38	1.8726667	0.2145	0.9281667	0.690958853534557	0	0	0	0	0	PPA1_SOLLC	Acid phosphatase 1 (EC 3.1.3.2) (Apase-1(1))	APS1 APS-1(1)	Solanum lycopersicum (Tomato) (Lycopersicon esculentum)
TRINITY_DN184791_c0_g1	14.72783	20.10967	0.2825	0.594	6.282	0.628837079129732	0	1	0	0	0	CCD11_ARATH; CCD31_ORYSJ	Cyclin-D1-1 (Cyclin-delta-1) (Cyclin-d1) (G1/S-specific cyclin-D1-1) (CycD1;1); Cyclin-D3-1 (G1/S-specific cyclin-D3-1) (CycD3;1)	CYCD1-1 CYCD1 At1g70210 F20P5.7; CYCD3-1 Os06g0217900 LOC_Os06g11410 P0644A02.8	Arabidopsis thaliana (Mouse-ear cress); Oryza sativa subsp. japonica (Rice)
TRINITY_DN206861_c2_g1	14.723667	4.651167	9.865667	2.089333	5.9745	0.447336014047042	0	0	0	0	0	NA	NA	NA	NA
TRINITY_DN202686_c1_g1	14.723333	13.801333	0.738	2.139	2.722667	0.594561092128361	0	0	0	0	0	DPOLA_ARATH; DPOLA_ORYSJ	DNA polymerase alpha catalytic subunit (EC 2.7.7.7); DNA polymerase alpha catalytic subunit (EC 2.7.7.7)	POLA At5g67100 K21H1.14; Os01g0868300 LOC_Os01g64820 P0677H08.20	Arabidopsis thaliana (Mouse-ear cress); Oryza sativa subsp. japonica (Rice)
TRINITY_DN211696_c6_g1	14.72317	32.72	13.03883	24.388	80.6795	0.323977199574738	0	0	0	0	1	E70B1_ARATH	Exocyst complex component EXO70B1 (AtExo70b1) (Exocyst subunit Exo70 family protein B1)	EXO70B1 At5g58430 MQJ2.3	Arabidopsis thaliana (Mouse-ear cress)
TRINITY_DN195360_c8_g1	14.722	8.9505	38.944	8.783333	11.222	0.348799372076931	0	0	1	0	0	BRTL3_ARATH	Probable mitochondrial adenine nucleotide transporter BTL3 (Adenine nucleotide transporter BT1-like protein 3)	At5g64970 MXK3.20	Arabidopsis thaliana (Mouse-ear cress)
TRINITY_DN207288_c2_g1	14.71833	17.63467	28.83733	25.30183	7.009	0.196200628769125	0	0	0	0	0	ODBB1_ARATH; ODBB2_ARATH	2-oxoisovalerate dehydrogenase subunit beta 1, mitochondrial (EC 1.2.4.4) (Branched-chain alpha-keto acid dehydrogenase E1 component beta chain) (BCKDE1B) (BCKDH E1-beta); 2-oxoisovalerate dehydrogenase subunit beta 2, mitochondrial (EC 1.2.4.4) (Branched-chain alpha-keto acid dehydrogenase E1 component beta chain) (BCKDE1B) (BCKDH E1-beta) (Protein DARK INDUCIBLE 4)	BCDH BETA1 At1g55510 T5A14.9; DIN4 At3g13450 MRP15.11	Arabidopsis thaliana (Mouse-ear cress); Arabidopsis thaliana (Mouse-ear cress)
TRINITY_DN210079_c4_g1	14.7175	6.657833	8.7375	25.461	17.690833	0.370132123254837	0	0	0	1	0	4CLL2_ARATH; LHY_ARATH; RVE1_ARATH	4-coumarate--CoA ligase-like 2 (EC 6.2.1.-); Protein LHY (MYB-related transcription factor LHY) (Protein LATE ELONGATED HYPOCOTYL); Protein REVEILLE 1	4CLL2 At1g20480 F5M15.29; LHY At1g01060 T25K16.6; RVE1 At5g17300 MKP11.15	Arabidopsis thaliana (Mouse-ear cress); Arabidopsis thaliana (Mouse-ear cress); Arabidopsis thaliana (Mouse-ear cress)
TRINITY_DN211030_c9_g1	14.716333	102.376167	9.390667	114.249333	191.485833	0.367714393379303	0	0	0	0	0	NA	NA	NA	NA
TRINITY_DN213822_c7_g1	14.7136667	1.9665	8.2948333	0.8541667	1.098	0.703897972851755	1	0	0	0	0	AFP3_ARATH	Ninja-family protein AFP3 (ABI five-binding protein 3) (ABI5-binding protein 3)	AFP3 At3g29575 MWE13.5	Arabidopsis thaliana (Mouse-ear cress)
TRINITY_DN216205_c7_g1	14.7135	30.6095	36.790167	9.837833	31.580667	0.194132589467521	0	0	0	0	0	CAF1G_ARATH	Probable CCR4-associated factor 1 homolog 7 (EC 3.1.13.4)	CAF1-7 At2g32070 F22D22.18	Arabidopsis thaliana (Mouse-ear cress)
TRINITY_DN197612_c2_g1	14.713167	7.031833	4.633833	2.314	3.1585	0.427374501624835	1	0	0	0	0	NA	NA	NA	NA
TRINITY_DN214081_c3_g4	14.712	14.109333	0	3.701	1.110333	0.630124528321694	0	0	0	0	0	SDR2A_ARATH	Short-chain dehydrogenase reductase 2a (AtSDR2a) (EC 1.1.1.-)	SDR2a SDR2 At3g51680 T18N14.60	Arabidopsis thaliana (Mouse-ear cress)
TRINITY_DN196589_c2_g1	14.71167	47.26017	26.71683	48.65533	75.507	0.210619620760215	0	0	0	0	0	TRP6_ARATH	Telomere repeat-binding protein 6 (Protein TRF-LIKE 4)	TRP6 TRFL4 At3g53790 F5K20.90	Arabidopsis thaliana (Mouse-ear cress)
TRINITY_DN212975_c2_g1	14.71133	20.45917	17.92517	11.00867	26.30633	0.164246311564281	0	0	0	0	0	CNBL1_ARATH; CNBL1_ORYSJ	Calcineurin B-like protein 1 (SOS3-like calcium-binding protein 5); Calcineurin B-like protein 1	CBL1 SCABP5 At4g17615 dl4845w FCAALL.122; CBL1 Os10g0564800 LOC_Os10g41510 OsJ_32489	Arabidopsis thaliana (Mouse-ear cress); Oryza sativa subsp. japonica (Rice)
TRINITY_DN196702_c2_g1	14.7095	20.43517	14.8165	35.99767	59.5265	0.286818184033895	0	0	0	0	1	LACS9_ARATH	Long chain acyl-CoA synthetase 9, chloroplastic (EC 6.2.1.3)	LACS9 At1g77590 T5M16.18	Arabidopsis thaliana (Mouse-ear cress)
TRINITY_DN191828_c0_g2	14.7093333	1.6518333	0.3193333	0	0.189	0.947693341834605	1	0	0	0	0	NA	NA	NA	NA
TRINITY_DN209361_c6_g1	14.70717	8.6315	18.547	17.194	17.51867	0.090652737908706	0	0	0	0	0	VAR3_ARATH	Zinc finger protein VAR3, chloroplastic (Organelle Zinc finger 1) (Protein VARIEGATED 3)	VAR3 OZ1 At5g17790 MVA3.140 MVA3.15	Arabidopsis thaliana (Mouse-ear cress)
TRINITY_DN212137_c13_g1	14.702	21.29383	14.5465	17.32683	27.6185	0.148367623593546	0	0	0	0	0	GIP1_ARATH	GBF-interacting protein 1	GIP1 At3g13222	Arabidopsis thaliana (Mouse-ear cress)
TRINITY_DN198039_c1_g2	14.698	7.651167	17.170833	4.606	10.441167	0.249463171733396	0	0	0	0	0	NA	NA	NA	NA
TRINITY_DN211355_c4_g1	14.6966667	21.2361667	1.1335	0.6013333	4.5743333	0.647306894249618	0	0	0	0	0	AGO16_ORYSJ	Protein argonaute 16 (OsAGO16) (OsAGO6) (Protein ZWILLE/PINHEAD-like 1)	AGO16 ZP1 Os07g0265600 LOC_Os07g16224 B1059D01.1 B1100H02.17	Oryza sativa subsp. japonica (Rice)
TRINITY_DN149320_c0_g1	14.6965	7.373	17.04633	9.57	11.84617	0.180803055443962	0	0	0	0	0	CRWN1_ARATH	Protein CROWDED NUCLEI 1 (Protein KAKU2) (Protein LITTLE NUCLEI 1)	CRWN1 KAKU2 LINC1 At1g67230 F1N21.5	Arabidopsis thaliana (Mouse-ear cress)
TRINITY_DN195373_c9_g2	14.6955	5.759667	31.640667	8.796167	7.294833	0.34286648503405	0	0	1	0	0	TMN7_ARATH	Transmembrane 9 superfamily member 7 (Endomembrane protein 5) (Transmembrane nine protein 7) (AtTMN7)	TMN7 EMP5 At3g13772 MMM17.20	Arabidopsis thaliana (Mouse-ear cress)
TRINITY_DN207952_c15_g1	14.693167	131.861333	3.144833	29.917667	172.8005	0.41221553406134	0	0	0	0	0	APF2_ARATH	Aspartyl protease family protein 2 (EC 3.4.23.-)	APF2 At1g01300 F6F3.10	Arabidopsis thaliana (Mouse-ear cress)
TRINITY_DN202357_c2_g3	14.6925	22.83683	15.42417	27.80467	32.19567	0.14961112378852	0	0	0	0	0	UBP3_ARATH; UBP4_ARATH	Ubiquitin carboxyl-terminal hydrolase 3 (EC 3.4.19.12) (Deubiquitinating enzyme 3) (AtUBP3) (Ubiquitin thioesterase 3) (Ubiquitin-specific-processing protease 3); Ubiquitin carboxyl-terminal hydrolase 4 (EC 3.4.19.12) (Deubiquitinating enzyme 4) (AtUBP4) (Ubiquitin thioesterase 4) (Ubiquitin-specific-processing protease 4)	UBP3 At4g39910 T5J17.80; UBP4 At2g22310 T26C19.3	Arabidopsis thaliana (Mouse-ear cress); Arabidopsis thaliana (Mouse-ear cress)
TRINITY_DN180723_c0_g1	14.69	0.01516667	0.17	0.069	0.10533333	1	1	0	0	0	0	AHL20_ARATH	AT-hook motif nuclear-localized protein 20	AHL20 RNH1 At4g14465 FCAALL.196	Arabidopsis thaliana (Mouse-ear cress)
TRINITY_DN212579_c5_g1	14.687667	11.4825	9.989167	5.0235	4.0735	0.278111272933553	1	0	0	0	0	NA	NA	NA	NA
TRINITY_DN202828_c3_g1	14.6855	31.98283	12.202	26.966	75.1375	0.3178071981735	0	0	0	0	1	NA	NA	NA	NA
TRINITY_DN191168_c1_g1	14.685	18.638667	3.851833	1.8515	7.287333	0.446674792093909	0	1	0	0	0	KN14C_ARATH; KN14D_ARATH; KN14N_ORYSJ	Kinesin-like protein KIN-14C (AtKIN14a) (Kinesin-like protein KatA); Kinesin-like protein KIN-14D (AtKIN14b); Kinesin-like protein KIN-14N	KIN14C ATK1 KATA At4g21270 F7J7.210 T6K22.10; KIN14D ATK5 At4g05190 C17L7.110 C6L9.1; KIN14N Os07g0105700 LOC_Os07g01490 B1317D11.110 OsJ_22797 P0446F04.141 P0617C02.115	Arabidopsis thaliana (Mouse-ear cress); Arabidopsis thaliana (Mouse-ear cress); Oryza sativa subsp. japonica (Rice)
TRINITY_DN186398_c5_g1	14.683667	16.146833	9.682167	14.026833	14.752167	0.126162656339464	0	0	0	0	0	RH53_ORYSJ	DEAD-box ATP-dependent RNA helicase 53 (EC 3.6.4.13)	Os07g0143700 LOC_Os07g05050	Oryza sativa subsp. japonica (Rice)
TRINITY_DN181243_c0_g1	14.68317	204.83367	0	0	0	0.902943784638807	0	1	0	0	0	NA	NA	NA	NA
TRINITY_DN203800_c6_g1	14.682833	8.732667	10.191	12.748	6.34	0.201079778195842	0	0	0	0	0	NA	NA	NA	NA
TRINITY_DN208777_c1_g4	14.6778333	1.5905	0.5998333	16.2035	2.1406667	0.610575956117937	0	0	0	1	0	NA	NA	NA	NA
TRINITY_DN199242_c3_g2	14.677	8.5575	13.8915	15.609167	7.137167	0.151494180460585	0	0	0	0	0	PFBS_ARATH	Phytochromobilin:ferredoxin oxidoreductase, chloroplastic (EC 1.3.7.4) (PFB synthase) (PPhiB synthase) (Phytochromobilin synthase)	HY2 At3g09150 F3L24.1 MZB10.18	Arabidopsis thaliana (Mouse-ear cress)
TRINITY_DN194104_c2_g2	14.676	7.671167	34.869167	3.247333	6.578667	0.45714106908185	0	0	1	0	0	NA	NA	NA	NA
TRINITY_DN186955_c0_g5	14.6746667	9.489	0.4003333	40.4706667	5.706	0.568235096435716	0	0	0	1	0	AMT11_ORYSJ	Ammonium transporter 1 member 1 (OsAMT1;1)	AMT1-1 AMT1 Os04g0509600 LOC_Os04g43070 OsJ_15423 OSJNBb0065L13.7	Oryza sativa subsp. japonica (Rice)
TRINITY_DN209727_c0_g1	14.6745	8.408667	8.477333	4.983833	8.8565	0.281722110309221	1	0	0	0	0	EX84A_ARATH; EX84C_ARATH	Exocyst complex component EXO84A (AtExo80a); Exocyst complex component EXO84C (AtExo80c)	EXO84A At1g10385 F14N23.28; EXO84C At1g10180 F14N23.6	Arabidopsis thaliana (Mouse-ear cress); Arabidopsis thaliana (Mouse-ear cress)
TRINITY_DN216123_c2_g1	14.6745	20.761833	7.443167	1.343	22.189167	0.353191519029506	0	0	0	0	0	SRC2_ARATH	Protein SRC2 homolog (AtSRC2)	SRC2 At1g09070 F7G19.6	Arabidopsis thaliana (Mouse-ear cress)
TRINITY_DN175074_c1_g2	14.67417	0	0.195	0	0	0.997172095523757	1	0	0	0	0	NA	NA	NA	NA
TRINITY_DN207751_c1_g1	14.6681667	0.5375	0.9378333	0	0.7208333	0.865161056890941	1	0	0	0	0	NA	NA	NA	NA
TRINITY_DN213280_c17_g1	14.66783	15.75017	15.9815	10.64017	11.9085	0.105575012556249	0	0	0	0	0	NA	NA	NA	NA
TRINITY_DN196180_c4_g1	14.66533	16.43483	14.47867	15.43517	17.26017	0.047974323980004	0	0	0	0	0	COX10_ARATH	Protoheme IX farnesyltransferase, mitochondrial (EC 2.5.1.141) (Cytochrome c oxidase assembly protein COX10) (Heme O synthase)	COX10 At2g44520 F16B22_1 F4I1.50	Arabidopsis thaliana (Mouse-ear cress)
TRINITY_DN199462_c2_g1	14.665	13.68767	25.05083	12.98017	16.9185	0.150565190566884	0	0	0	0	0	AAPC_CENCI	Putative glucose-6-phosphate 1-epimerase (EC 5.1.3.15) (Putative D-hexose-6-phosphate mutarotase) (Putative apospory-associated protein C)		Cenchrus ciliaris (Buffelgrass) (Pennisetum ciliare)
TRINITY_DN198146_c2_g1	14.664	30.817	20.358	44.80483	111.914	0.308012062916948	0	0	0	0	1	NHL3_ARATH	NDR1/HIN1-like protein 3	NHL3 At5g06320 MHF15.16	Arabidopsis thaliana (Mouse-ear cress)
TRINITY_DN198015_c0_g1	14.66333	18.09533	14.26183	41.0645	10.69817	0.292736666391776	0	0	0	1	0	ARR2_ARATH; ORR23_ORYSI; ORR23_ORYSJ; PCLL_ARATH	Two-component response regulator ARR2 (Receiver-like protein 5); Two-component response regulator ORR23; Two-component response regulator ORR23 (OsRRB5); Transcription factor BOA (Protein BROTHER OF LUX ARRHYTHMO) (Protein PHYTOCLOCK 1-like) (Protein PCL1-like)	ARR2 ARP5 At4g16110 dl4095w FCAALL.297; RR23 OsI_09283; RR23 ORR3 Os02g0796500 LOC_Os02g55320 OJ1004_E04.14 OJ1695_H09.29 OsJ_08721; BOA PCLL At5g59570 F2O15.230	Arabidopsis thaliana (Mouse-ear cress); Oryza sativa subsp. indica (Rice); Oryza sativa subsp. japonica (Rice); Arabidopsis thaliana (Mouse-ear cress)
TRINITY_DN208971_c3_g2	14.6615	0	18.32616667	0	0.03783333	0.771535397393961	0	0	0	0	0	MBD6_ARATH	Methyl-CpG-binding domain-containing protein 6 (AtMBD6) (MBD06) (Methyl-CpG-binding protein MBD6)	MBD6 At5g59380 F2O15.4	Arabidopsis thaliana (Mouse-ear cress)
TRINITY_DN195030_c2_g1	14.66117	20.537	12.03467	20.23367	17.17467	0.099813153808135	0	0	0	0	0	NA	NA	NA	NA
TRINITY_DN207771_c1_g1	14.6585	9.300833	12.233333	6.137833	7.832167	0.204933452952049	1	0	0	0	0	VPS33_ARATH	Vacuolar protein-sorting-associated protein 33 homolog (AtVPS33)	VPS33 At3g54860 F28P10.160	Arabidopsis thaliana (Mouse-ear cress)
TRINITY_DN181864_c0_g1	14.6571667	3.4195	0.2438333	0.1228333	0.048	0.875592309333601	1	0	0	0	0	IAMT1_ORYSJ	Indole-3-acetate O-methyltransferase 1 (EC 2.1.1.278) (IAA carboxylmethyltransferase 1) (OsSABATH4) (S-adenosyl-L-methionine:(indol-3-yl) acetate carboxylmethyltransferase 1)	IAMT1 SABATH4 Os04g0665200 LOC_Os04g56950 OSJNBa0087O24.5	Oryza sativa subsp. japonica (Rice)
TRINITY_DN207716_c6_g2	14.65333	62.29033	17.43517	161.706	53.66617	0.346961832251372	0	0	0	1	0	CIPK5_ORYSJ; CIPKJ_ARATH	CBL-interacting protein kinase 5 (EC 2.7.11.1) (OsCIPK05); CBL-interacting serine/threonine-protein kinase 19 (EC 2.7.11.1) (SNF1-related kinase 3.5) (SOS2-like protein kinase PKS21)	CIPK5 Os01g0206700 LOC_Os01g10890 OsJ_000797 OSJNBa0016I09.5 P0451C06.36; CIPK19 PKS21 SnRK3.5 At5g45810 K15I22.1	Oryza sativa subsp. japonica (Rice); Arabidopsis thaliana (Mouse-ear cress)
TRINITY_DN212612_c1_g1	14.65333	20.88533	18.134	39.08583	32.30917	0.176985651045848	0	0	0	1	0	GTE4_ARATH	Transcription factor GTE4 (Bromodomain-containing protein GTE4) (Protein GLOBAL TRANSCRIPTION FACTOR GROUP E4)	GTE4 At1g06230 F9P14.9	Arabidopsis thaliana (Mouse-ear cress)
TRINITY_DN195458_c3_g1	14.653	9.567667	9.965833	8.914167	6.758	0.193120294941299	0	0	0	0	0	CSK2D_ARATH; CSK2E_ARATH	Casein kinase II subunit beta-3 (CK II beta-3); Putative casein kinase II subunit beta-4 (CK II beta-4)	CKB3 At3g60250 F27H5_40; CKB4 At2g44680 F16B22.17	Arabidopsis thaliana (Mouse-ear cress); Arabidopsis thaliana (Mouse-ear cress)
TRINITY_DN176774_c5_g1	14.651333	7.716833	47.313333	1	1.0355	0.63766995679688	0	0	0	0	0	NA	NA	NA	NA
TRINITY_DN195749_c4_g1	14.6505	12.88517	10.45267	150.99483	0.301	0.627230821990513	0	0	0	1	0	GPPL1_ARATH	Haloacid dehalogenase-like hydrolase domain-containing protein At4g39970 (EC 3.1.3.-)	At4g39970 T5J17.140	Arabidopsis thaliana (Mouse-ear cress)
TRINITY_DN181423_c2_g2	14.648167	8.289667	5.491667	6.458	6.945333	0.299142350097351	0	0	0	0	0	OGG1_ARATH	N-glycosylase/DNA lyase OGG1 [Includes: 8-oxoguanine DNA glycosylase 1 (AtOGG1) (EC 3.2.2.-); DNA-(apurinic or apyrimidinic site) lyase (AP lyase) (EC 4.2.99.18)]	OGG1 At1g21710 F8K7.14	Arabidopsis thaliana (Mouse-ear cress)
TRINITY_DN197772_c1_g1	14.647167	5.873333	9.571333	14.136	7.254833	0.214687538771545	0	0	0	0	0	AFC1_ARATH; AFC2_ARATH; AFC3_ARATH	Serine/threonine-protein kinase AFC1 (EC 2.7.12.1); Serine/threonine-protein kinase AFC2 (EC 2.7.12.1); Serine/threonine-protein kinase AFC3 (EC 2.7.12.1)	AFC1 AME2 At3g53570 F4P12_270; AFC2 At4g24740 F22K18.60; AFC3 AME3 At4g32660 F4D11.140	Arabidopsis thaliana (Mouse-ear cress); Arabidopsis thaliana (Mouse-ear cress); Arabidopsis thaliana (Mouse-ear cress)
TRINITY_DN209347_c5_g1	14.647167	9.755667	18.269833	5.220667	12.489667	0.200395192512127	0	0	0	0	0	NA	NA	NA	NA
TRINITY_DN195452_c3_g1	14.643	8.5725	0.7328333	0.2825	1.377	0.763588600564394	0	0	0	0	0	Y4211_ARATH	BRCT domain-containing protein At4g02110	At4g02110 T10M13.12	Arabidopsis thaliana (Mouse-ear cress)
TRINITY_DN202940_c6_g1	14.6405	12.10767	20.75367	33.08367	70.9765	0.314531082397317	0	0	0	0	1	NA	NA	NA	NA
TRINITY_DN183795_c4_g1	14.639667	14.187167	4.0355	7.673167	5.749	0.278548693051199	0	0	0	0	0	ARP_ARATH	DNA-(apurinic or apyrimidinic site) lyase, chloroplastic (EC 4.2.99.18) (Apurinic endonuclease-redox protein)	ARP REF At2g41460 T26J13.5	Arabidopsis thaliana (Mouse-ear cress)
TRINITY_DN205506_c2_g1	14.636833	9.8175	7.721167	27.9885	4.859	0.359198481505858	0	0	0	1	0	PTALR_ARATH	NADPH-dependent pterin aldehyde reductase (EC 1.1.1.-)	At1g10310 F14N23.19	Arabidopsis thaliana (Mouse-ear cress)
TRINITY_DN194956_c26_g1	14.636167	4.811	8.1875	4.821167	4.5885	0.361861587917385	1	0	0	0	0	PP439_ARATH	Pentatricopeptide repeat-containing protein At5g61370, mitochondrial	At5g61370 MFB13.15	Arabidopsis thaliana (Mouse-ear cress)
TRINITY_DN207943_c3_g1	14.63583	21.17083	21.92017	45.59433	43.33067	0.168862234800927	0	0	0	0	0	NA	NA	NA	NA
TRINITY_DN209592_c1_g1	14.6355	0.27833333	0.47016667	0.03066667	0	0.973398166450674	1	0	0	0	0	TOM92_ARATH	Mitochondrial import receptor subunit TOM9-2 (Mitochondrial import receptor subunit TOM22 homolog 2) (Translocase of outer membrane 22 kDa subunit homolog 2) (Translocase of outer membrane 9 kDa subunit TOM9-2)	TOM9-2 TOM22-2 At5g43970 MRH10.8	Arabidopsis thaliana (Mouse-ear cress)
TRINITY_DN196730_c5_g1	14.635167	13.679	12.899833	33.1835	9.616667	0.30985085685734	0	0	0	1	0	NA	NA	NA	NA
TRINITY_DN207828_c6_g3	14.63283333	0	21.32516667	0	0.03866667	0.75841611938216	0	0	0	0	0	NA	NA	NA	NA
TRINITY_DN213141_c3_g1	14.6325	11.895833	7.2695	9.028333	22.335833	0.270775759980887	0	0	0	0	0	RH29_ARATH	Putative DEAD-box ATP-dependent RNA helicase 29 (EC 3.6.4.13)	RH29 At1g77030 F22K20.13	Arabidopsis thaliana (Mouse-ear cress)
TRINITY_DN199893_c3_g1	14.6315	12.439	10.557333	6.5625	9.040833	0.286088675512258	0	0	0	0	0	NA	NA	NA	NA
TRINITY_DN205861_c3_g1	14.630333	10.599667	9.619167	11.721	8.7035	0.137720337632829	0	0	0	0	0	VAR3_ARATH	Zinc finger protein VAR3, chloroplastic (Organelle Zinc finger 1) (Protein VARIEGATED 3)	VAR3 OZ1 At5g17790 MVA3.140 MVA3.15	Arabidopsis thaliana (Mouse-ear cress)
TRINITY_DN193327_c5_g3	14.629	0	1.801167	0	0	0.916487946441222	0	0	0	0	0	NA	NA	NA	NA
TRINITY_DN212369_c2_g1	14.628333	9.065833	21.265667	18.0615	12.259333	0.125369813396567	0	0	0	0	0	NA	NA	NA	NA
TRINITY_DN209314_c9_g1	14.62833	10.953	10.48367	15.65767	13.44533	0.098638920048827	0	0	0	0	0	RH20_ARATH	DEAD-box ATP-dependent RNA helicase 20 (EC 3.6.4.13)	RH20 At1g55150 T7N22.9	Arabidopsis thaliana (Mouse-ear cress)
TRINITY_DN208457_c6_g1	14.62067	22.97467	20.69483	34.26617	43.14417	0.175356650502341	0	0	0	0	1	SMH1_MAIZE; TRB1_ARATH	Single myb histone 1 (Protein SINGLE MYB HISTONE1); Telomere repeat-binding factor 1 (AtTRB1) (MYB transcription factor)	SMH1 ZEAMMB73_836537; TRB1 At1g49950 F2J10.16	Zea mays (Maize); Arabidopsis thaliana (Mouse-ear cress)
TRINITY_DN199260_c5_g1	14.618	16.804667	22.962	4.547833	9.170333	0.255972597558143	0	0	0	0	0	ERO1_ARATH; ERO2_ARATH	Endoplasmic reticulum oxidoreductin-1 (EC 1.8.4.-); Endoplasmic reticulum oxidoreductin-2 (EC 1.8.4.-)	AERO1 ERO1 At1g72280 T9N14.18; AERO2 ERO2 At2g38960 T7F6.13	Arabidopsis thaliana (Mouse-ear cress); Arabidopsis thaliana (Mouse-ear cress)
TRINITY_DN216218_c10_g1	14.6175	15.52683	14.588	13.97867	24.58767	0.143649907742372	0	0	0	0	0	SF3A1_ARATH	Probable splicing factor 3A subunit 1	At1g14650 T5E21.13	Arabidopsis thaliana (Mouse-ear cress)
TRINITY_DN199067_c2_g2	14.617	48.75933	18.3265	27.76933	46.82283	0.196263443741267	0	0	0	0	0	AKR1_SOYBN; ALKR1_ARATH; ALKR5_ARATH; PERR_RAUSE	Probable aldo-keto reductase 1 (GmAKR1) (EC 1.1.1.-); Probable aldo-keto reductase 1 (EC 1.1.1.-); Probable aldo-keto reductase 5 (EC 1.1.1.-); Perakine reductase (EC 1.1.1.317)	AKR1; At1g10810 T16B5.5; At1g60730 F8A5.24; PR	Glycine max (Soybean) (Glycine hispida); Arabidopsis thaliana (Mouse-ear cress); Arabidopsis thaliana (Mouse-ear cress); Rauvolfia serpentina (Serpentine wood) (Ophioxylon serpentinum)
TRINITY_DN208827_c3_g2	14.617	8.402167	7.661667	5.6835	4.7755	0.363240709613094	0	0	0	0	0	CALX1_ARATH	Calnexin homolog 1	CNX1 At5g61790 MAC9.11	Arabidopsis thaliana (Mouse-ear cress)
TRINITY_DN202438_c6_g1	14.614667	4.7135	91.712	4.545333	6.431833	0.593808429289597	0	0	1	0	0	NA	NA	NA	NA
TRINITY_DN204937_c4_g1	14.613333	9.593167	9.033333	14.493	9.906667	0.145009606743077	0	0	0	0	0	NA	NA	NA	NA
TRINITY_DN208613_c4_g1	14.613	1.9886667	7.8551667	4.3095	0.9831667	0.783545122055609	0	0	0	0	0	NA	NA	NA	NA
TRINITY_DN211300_c8_g2	14.61033	10.0365	11.20583	15.2295	12.5905	0.097352819179396	0	0	0	0	0	DRP3A_ARATH	Dynamin-related protein 3A (Dynamin-like protein 2) (Dynamin-like protein 2a)	DRP3A ADL2 ADL2A At4g33650 T16L1.140	Arabidopsis thaliana (Mouse-ear cress)
TRINITY_DN203511_c3_g1	14.60967	19.32133	61.18217	75.46167	46.77383	0.210239651345153	0	0	0	1	0	SAT1_ORYSJ; SAT5_ARATH	Probable serine acetyltransferase 1 (EC 2.3.1.30) (OsSERAT1;1); Serine acetyltransferase 5 (AtSAT-5) (EC 2.3.1.30) (AtSERAT1;1) (SAT-c)	SAT1 Os01g0720700 LOC_Os01g52260 OsJ_003188 P0690B02.9; SAT5 SAT52 At5g56760 MIK19.23	Oryza sativa subsp. japonica (Rice); Arabidopsis thaliana (Mouse-ear cress)
TRINITY_DN214993_c4_g2	14.608333	5.816167	15.007	13.201833	5.659167	0.217951813035566	0	0	0	0	0	R47BP_ARATH	Polyadenylate-binding protein RBP47B' (Poly(A)-binding protein RBP47B') (RNA-binding protein 47B') (AtRBP47B prime) (AtRBP47B')	RBP47B' At5g19350 F7K24.100	Arabidopsis thaliana (Mouse-ear cress)
TRINITY_DN187172_c2_g2	14.60667	22.2615	25.42717	21.8095	32.47133	0.14309239473341	0	0	0	0	0	SINA3_ARATH	NA	NA	NA
TRINITY_DN214944_c1_g2	14.60633	15.18833	13.43433	13.156	21.063	0.141767011827173	0	0	0	0	0	MOS1_ARATH	Protein MODIFIER OF SNC1 1 (MODIFIER OF snc1, 1)	MOS1 At4g24680 F22K18.120	Arabidopsis thaliana (Mouse-ear cress)
TRINITY_DN201848_c2_g2	14.606	2.637	2.313167	1.057	1.4475	0.704020393705068	0	0	0	0	0	NA	NA	NA	NA
TRINITY_DN203680_c8_g1	14.600333	10.905333	20.5075	6.925833	7.599	0.255406118065054	0	0	0	0	0	NA	NA	NA	NA
TRINITY_DN187745_c1_g1	14.599833	2.151833	2.368333	4.329333	3.110833	0.648244105605138	1	0	0	0	0	UBC23_ARATH; UBC24_ARATH	Probable ubiquitin-conjugating enzyme E2 23 (EC 2.3.2.23) (E2 ubiquitin-conjugating enzyme 23) (Ubiquitin carrier protein 23); Probable ubiquitin-conjugating enzyme E2 24 (EC 2.3.2.23) (AtPHO2) (E2 ubiquitin-conjugating enzyme 24) (Ubiquitin carrier protein 24) (Ubiquitin-protein ligase 24)	UBC23 At2g16920 F12A24.10; UBC24 PHO2 At2g33770 T1B8.8	Arabidopsis thaliana (Mouse-ear cress); Arabidopsis thaliana (Mouse-ear cress)
TRINITY_DN196489_c1_g3	14.5993333	26.924	0.2918333	0.5856667	8.0553333	0.628238134335332	0	0	0	0	0	DFRA_DIACA	Dihydroflavonol 4-reductase (DFR) (EC 1.1.1.219) (Dihydrokaempferol 4-reductase) (Flavanone 4-reductase) (FNR) (EC 1.1.1.234)	A	Dianthus caryophyllus (Carnation) (Clove pink)
TRINITY_DN195580_c9_g1	14.599	12.84083	19.715	20.94833	20.908	0.099406232620076	0	0	0	0	0	THIK2_ARATH; THIK5_ARATH	3-ketoacyl-CoA thiolase 2, peroxisomal (EC 2.3.1.16) (Acetyl-CoA acyltransferase 2) (Beta-ketothiolase 2) (Peroxisomal 3-oxoacyl-CoA thiolase 2) (Peroxisome defective protein 1); 3-ketoacyl-CoA thiolase 5, peroxisomal (EC 2.3.1.16) (Acetyl-CoA acyltransferase 5) (Beta-ketothiolase 5) (Peroxisomal 3-oxoacyl-CoA thiolase 5)	PED1 KAT2 At2g33150 F25I18.11; KAT5 At5g48880 K24G6.22	Arabidopsis thaliana (Mouse-ear cress); Arabidopsis thaliana (Mouse-ear cress)
TRINITY_DN204303_c5_g1	14.597167	9.723667	3.599333	0.759	5.349333	0.522950688996703	0	0	0	0	0	NIK3_ARATH	Protein NSP-INTERACTING KINASE 3 (EC 2.7.11.1) (LRR receptor-like serine/threonine-protein kinase NIK3)	NIK3 At1g60800 F8A5.31	Arabidopsis thaliana (Mouse-ear cress)
TRINITY_DN200100_c2_g1	14.584833	8.581667	26.3765	13.459	12.203167	0.236928697124798	0	0	0	0	0	DNJ63_ARATH	DnaJ protein ERDJ3A (Chaperone protein dnaJ 63) (AtDjA63) (AtJ63) (Endoplasmic reticulum dnaJ domain-containing protein 3A) (AtERdj3A) (Protein SCJ1 homolog ERDJ3A) (Protein THERMOSENSITIVE MALE STERILE 1)	ERDJ3A A63 TMS1 At3g08970 T16O11.7	Arabidopsis thaliana (Mouse-ear cress)
TRINITY_DN201916_c1_g1	14.5845	17.685833	4.693167	5.280167	2.6445	0.46598626125232	0	0	0	0	0	LYK3_ARATH	LysM domain receptor-like kinase 3 (LysM-containing receptor-like kinase 3) (EC 2.7.11.-)	LYK3 At1g51940 T14L22.13	Arabidopsis thaliana (Mouse-ear cress)
TRINITY_DN200661_c14_g1	14.58433	19.155	32.0035	15.99867	18.09833	0.181425557598526	0	0	0	0	0	VILI2_ARATH	Villin-2	VLN2 At2g41740 T11A7.16	Arabidopsis thaliana (Mouse-ear cress)
TRINITY_DN215976_c3_g1	14.579667	2.7105	7.579667	18.180833	2.6915	0.43976816667172	0	0	0	0	0	NA	NA	NA	NA
TRINITY_DN205218_c3_g1	14.578167	12.648	13.2025	8.355167	16.693333	0.119681828373485	0	0	0	0	0	DUF3_ARATH	DUF724 domain-containing protein 3 (AtDUF3)	DUF3 At1g26540 T1K7.9	Arabidopsis thaliana (Mouse-ear cress)
TRINITY_DN212043_c2_g1	14.5755	16.13183	9.73	23.41967	8.9855	0.24926910102469	0	0	0	0	0	NA	NA	NA	NA
TRINITY_DN214590_c2_g2	14.5755	2.9078333	0.5046667	3.4653333	4.0008333	0.71548726969545	1	0	0	0	0	ACCO5_ARATH	1-aminocyclopropane-1-carboxylate oxidase 5 (ACC oxidase 5) (AtACO5) (EC 1.14.17.4)	At1g77330 F2P24.4	Arabidopsis thaliana (Mouse-ear cress)
TRINITY_DN199439_c1_g1	14.573667	8.1025	10.565167	7.4305	6.588333	0.210132459394469	0	0	0	0	0	NA	NA	NA	NA
TRINITY_DN187963_c4_g2	14.572333	5.3995	7.960833	4.630667	5.108833	0.360318007015759	1	0	0	0	0	TO401_ARATH; TO402_ARATH	Mitochondrial import receptor subunit TOM40-1 (Translocase of outer membrane 40 kDa subunit homolog 1) [Cleaved into: Mitochondrial import receptor subunit TOM40-1, N-terminally processed]; Probable mitochondrial import receptor subunit TOM40-2 (Translocase of outer membrane 40 kDa subunit homolog 2)	TOM40-1 At3g20000 MZE19.5; TOM40-2 At1g50400 F14I3.2	Arabidopsis thaliana (Mouse-ear cress); Arabidopsis thaliana (Mouse-ear cress)
TRINITY_DN216836_c4_g1	14.57183	64.102	19.24333	13.7665	57.9305	0.342292134515098	0	1	0	0	0	DRL43_ARATH; PIRL4_ARATH; PIRL5_ORYSJ; RPP1_ARATH; TAO1_ARATH	Probable disease resistance protein At5g66910; Plant intracellular Ras-group-related LRR protein 4; Plant intracellular Ras-group-related LRR protein 5 (Intracellular Ras-group-related LRR protein 5) (OsIRL5); Probable disease resistance protein RPP1 (Probable NAD(+) hydrolase RPP1) (EC 3.2.2.6) (Protein RECOGNITION OF PERONOSPORA PARASITICA 1); Disease resistance protein TAO1 (EC 3.2.2.6) (Protein TARGET OF AVRB OPERATION 1)	At5g66910 MUD21.17; PIRL4 At4g35470 F15J1.40; IRL5 Os10g0572300 LOC_Os10g42190 OsJ_32547 OSJNBa0095C07.8; RPP1 At3g44480 F14L2_30; TAO1 At5g44510 MFC16.19	Arabidopsis thaliana (Mouse-ear cress); Arabidopsis thaliana (Mouse-ear cress); Oryza sativa subsp. japonica (Rice); Arabidopsis thaliana (Mouse-ear cress); Arabidopsis thaliana (Mouse-ear cress)
TRINITY_DN181552_c9_g1	14.569833	11.358667	13.761167	3.051833	3.834833	0.299030377743569	0	0	0	0	0	NA	NA	NA	NA
TRINITY_DN193309_c1_g1	14.567667	13.000333	6.474333	7.695167	6.185	0.296556059289444	0	0	0	0	0	TF3A_ARATH	Transcription factor IIIA (AtTFIIIA)	TFIIIA At1g72050 F28P5.6	Arabidopsis thaliana (Mouse-ear cress)
TRINITY_DN206268_c4_g1	14.566167	4.970833	16.172333	4.093	5.4965	0.332264661632583	1	0	0	0	0	SLMO_DICDI	Protein slowmo homolog	slmo DDB_G0290499	Dictyostelium discoideum (Slime mold)
TRINITY_DN217555_c3_g1	14.566	5.613833	11.577667	9.657833	5.772333	0.197831728393399	0	0	0	0	0	NA	NA	NA	NA
TRINITY_DN196402_c6_g1	14.5655	8.1015	13.879667	6.5545	5.308833	0.245345337576477	1	0	0	0	0	NA	NA	NA	NA
TRINITY_DN191749_c4_g1	14.5645	4.8145	1.1735	0.06783333	2.98783333	0.74492206772434	0	0	0	0	0	C7254_GLYUR	11-oxo-beta-amyrin 30-oxidase (EC 1.14.14.115) (Cytochrome P450 72A154)	CYP72A154	Glycyrrhiza uralensis (Chinese licorice) (Glycyrrhiza shiheziensis)
TRINITY_DN210436_c3_g2	14.56417	0.211	39.2845	0.341	0	0.770266569841517	0	0	0	0	0	NA	NA	NA	NA
TRINITY_DN184526_c22_g1	14.563833	7.2735	6.7425	5.334333	4.603333	0.344506638579339	0	0	0	0	0	RL5_SOLME	60S ribosomal protein L5 (Fragment)	RPL5 TM003	Solanum melongena (Eggplant) (Aubergine)
TRINITY_DN205740_c0_g1	14.55667	50.1435	55.41083	97.29833	23.45133	0.19790810086874	0	0	0	0	0	CCH_ARATH	Copper transport protein CCH (Copper chaperone CCH)	CCH At3g56240 F18O21.200	Arabidopsis thaliana (Mouse-ear cress)
TRINITY_DN212800_c1_g2	14.556667	9.7955	8.003833	36.484833	7.270333	0.420512305324678	0	0	0	1	0	Y4320_ARATH	Uncharacterized protein At4g13200, chloroplastic	At4g13200 F17N18.90	Arabidopsis thaliana (Mouse-ear cress)
TRINITY_DN212395_c2_g1	14.555167	7.597	5.896333	36.827333	3.457667	0.486220343026695	0	0	0	1	0	NA	NA	NA	NA
TRINITY_DN107878_c0_g1	14.55233333	9.27933333	0.07183333	0	1.25416667	0.709433002475532	1	0	0	0	0	CDT1A_ARATH	CDT1-like protein a, chloroplastic (AtCDT1a)	CDT1A At2g31270 F16D14.11	Arabidopsis thaliana (Mouse-ear cress)
TRINITY_DN185149_c10_g1	14.55183	14.916	20.31017	22.36433	26.981	0.131275714121577	0	0	0	0	0	MOC2A_ARATH	Molybdopterin synthase sulfur carrier subunit (Molybdenum cofactor synthesis protein 2 small subunit) (Molybdenum cofactor synthesis protein 2A) (MOCS2A) (Sulfur carrier protein MOCS2A)	At4g10100 F28M11.20	Arabidopsis thaliana (Mouse-ear cress)
TRINITY_DN195335_c0_g1	14.5475	0	4.356833	0	0	0.918875854956846	1	0	0	0	0	NA	NA	NA	NA
TRINITY_DN173097_c0_g1	14.547	5.4925	3.1735	0.647	6.418333	0.595389983062943	0	0	0	0	0	ALS3_ARATH; STAR2_ORYSJ	Protein ALUMINUM SENSITIVE 3 (ABC transporter I family member 16) (ABC transporter ABCI.16) (AtABCI16) (ybbM homolog protein); UPF0014 membrane protein STAR2 (Protein SENSITIVE TO ALUMINUM RHIZOTOXICITY 2)	ALS3 ABCI16 At2g37330 F3G5.12; STAR2 Os05g0119000 LOC_Os05g02750 P0496H07.22	Arabidopsis thaliana (Mouse-ear cress); Oryza sativa subsp. japonica (Rice)
TRINITY_DN209644_c1_g1	14.544667	10.984667	14.994167	6.791667	15.741333	0.160430734221865	0	0	0	0	0	ZPR1_DICDI	Zinc finger protein ZPR1 homolog (Zinc finger protein 259 homolog)	zpr1 znf259 DDB_G0269438	Dictyostelium discoideum (Slime mold)
TRINITY_DN191769_c6_g5	14.5445	21.2308333	6.7138333	0.2676667	21.07	0.459694877022232	0	0	0	0	0	GDL61_ARATH	GDSL esterase/lipase At4g01130 (EC 3.1.1.-) (Extracellular lipase At4g01130)	At4g01130 F2N1.17 IG002N01.17	Arabidopsis thaliana (Mouse-ear cress)
TRINITY_DN193233_c0_g1	14.544	17.80467	16.99733	29.7685	12.11683	0.197962055468735	0	0	0	1	0	SRR_ORYSJ	Serine racemase (EC 4.3.1.17) (EC 4.3.1.18) (EC 5.1.1.18) (D-serine ammonia-lyase) (D-serine dehydratase) (L-serine ammonia-lyase) (L-serine dehydratase)	SERR Os04g0555900 LOC_Os04g46930 OsJ_15733 OSJNBb0012E24.7	Oryza sativa subsp. japonica (Rice)
TRINITY_DN186894_c3_g1	14.5425	8.820667	12.877167	5.426167	7.771667	0.212973825902417	1	0	0	0	0	BL1S1_ARATH	Biogenesis of lysosome-related organelles complex 1 subunit 1 (BLOC-1 subunit 1) (GCN5-like protein 1) (Protein RT14 homolog)	BLOS1 GCN5L1 At2g30330 T09D09.14	Arabidopsis thaliana (Mouse-ear cress)
TRINITY_DN208045_c4_g1	14.5423333	4.2626667	4.854	0.9318333	5.6693333	0.584654572678214	0	0	0	0	0	NA	NA	NA	NA
TRINITY_DN187792_c3_g2	14.542	21.273667	26.542	7.410667	11.191333	0.281285315541434	0	0	0	0	0	NA	NA	NA	NA
TRINITY_DN212939_c4_g2	14.54117	7.1215	30.24133	11.45233	14.7585	0.303523390217741	0	0	1	0	0	Y1491_ARATH	O-fucosyltransferase 1 (O-FucT-1) (EC 2.4.1.-) (O-fucosyltransferase family protein)	OFUT1 At1g04910 F13M7.10	Arabidopsis thaliana (Mouse-ear cress)
TRINITY_DN185535_c8_g1	14.540333	0	3.691333	0	0	0.91747201307565	0	0	0	0	0	VCL22_ARATH	Vicilin-like seed storage protein At2g28490 (Globulin At2g28490)	At2g28490 T17D12.5	Arabidopsis thaliana (Mouse-ear cress)
TRINITY_DN206581_c1_g1	14.538333	23.189	8.543167	16.563333	27.516833	0.199236495093006	0	0	0	0	0	NA	NA	NA	NA
TRINITY_DN216755_c1_g1	14.53367	4.708	10.20783	19.09133	29.74333	0.339632263098787	0	0	0	0	0	NA	NA	NA	NA
TRINITY_DN193348_c2_g1	14.53217	15.745	130.24267	40.37417	14.21583	0.242925501712535	0	0	0	0	0	NA	NA	NA	NA
TRINITY_DN200265_c1_g1	14.529	6.593833	12.2295	14.968167	15.674833	0.107518209587502	0	0	0	0	0	NA	NA	NA	NA
TRINITY_DN209273_c3_g1	14.5286667	2.7206667	3.627	1.4566667	0.2873333	0.777884044767288	1	0	0	0	0	NA	NA	NA	NA
TRINITY_DN188187_c1_g1	14.527333	7.220833	11.344333	2.208	2.590333	0.445580205445461	1	0	0	0	0	PP247_ARATH; PP412_ARATH; PPR12_ARATH; PPR39_ARATH; PPR94_ARATH; PPR98_ARATH; PPR99_ARATH; RF1_ORYSI	Pentatricopeptide repeat-containing protein At3g22470, mitochondrial; Pentatricopeptide repeat-containing protein At5g41170, mitochondrial; Pentatricopeptide repeat-containing protein At1g05670, mitochondrial; Pentatricopeptide repeat-containing protein At1g12775, mitochondrial; Pentatricopeptide repeat-containing protein At1g62910; Pentatricopeptide repeat-containing protein At1g63080, mitochondrial; Pentatricopeptide repeat-containing protein At1g63130, mitochondrial; Protein Rf1, mitochondrial (Fertility restorer) (Protein PPR) (Restorer for CMS)	At3g22470 F16J14.3; At5g41170 MEE6.24; At1g05670 F3F20.12; At1g12775 F13K23.2; At1g62910 F16P17.5; At1g63080 F16M19.17; At1g63130 F16M19.5; Rf1 PPR791 PPR8-1 Rf-1 Rf-1A	Arabidopsis thaliana (Mouse-ear cress); Arabidopsis thaliana (Mouse-ear cress); Arabidopsis thaliana (Mouse-ear cress); Arabidopsis thaliana (Mouse-ear cress); Arabidopsis thaliana (Mouse-ear cress); Arabidopsis thaliana (Mouse-ear cress); Arabidopsis thaliana (Mouse-ear cress); Oryza sativa subsp. indica (Rice)
TRINITY_DN217065_c15_g1	14.52617	21.04533	22.01067	26.68183	39.61683	0.179661382438311	0	0	0	0	1	MUB3_ORYSJ	Membrane-anchored ubiquitin-fold protein 3 (Membrane-anchored ub-fold protein 3) (OsMUB3)	MUB3 Os02g0750600 LOC_Os02g51500 OsJ_08399 P0431B06.16	Oryza sativa subsp. japonica (Rice)
TRINITY_DN216195_c5_g1	14.52467	12.00117	14.07367	33.60033	15.671	0.253823512560995	0	0	0	1	0	Y3913_ARATH	Uncharacterized protein At3g49140	At3g49140 F2K15.2 T2J13.20	Arabidopsis thaliana (Mouse-ear cress)
TRINITY_DN185890_c0_g2	14.5228333	9.9035	9.0523333	0.4228333	0	0.560565561490494	0	0	0	0	0	NA	NA	NA	NA
TRINITY_DN202479_c1_g1	14.52266667	0.03666667	0.58416667	0.009	0.0185	0.978753127833411	1	0	0	0	0	NA	NA	NA	NA
TRINITY_DN197615_c2_g1	14.51917	22.998	17.93117	19.07333	17.878	0.111199227508475	0	0	0	0	0	RLF_ARATH	Cytochrome b5 domain-containing protein RLF (Protein REDUCED LATERAL ROOT FORMATION)	RLF At5g09680 F17I14.130	Arabidopsis thaliana (Mouse-ear cress)
TRINITY_DN187845_c8_g1	14.519	6.2305	60.75367	473.5455	0	0.699709515815619	0	0	0	1	0	RBS_PINTH	Ribulose bisphosphate carboxylase small chain, chloroplastic (RuBisCO small subunit) (EC 4.1.1.39)	RBCS	Pinus thunbergii (Japanese black pine) (Pinus thunbergiana)
TRINITY_DN210353_c3_g3	14.518333	6.571167	8.9515	5.348167	2.680833	0.381052500976232	1	0	0	0	0	Y1926_ARATH	UPF0678 fatty acid-binding protein-like protein At1g79260	At1g79260 YUP8H12R.14	Arabidopsis thaliana (Mouse-ear cress)
TRINITY_DN192763_c2_g1	14.517833	4.073167	2.4585	1.313167	2.012167	0.70448586284576	1	0	0	0	0	NA	NA	NA	NA
TRINITY_DN188567_c5_g1	14.5161667	16.449	3.3145	0.5803333	2.9515	0.575584801165525	0	1	0	0	0	IMK2_ARATH	Probably inactive leucine-rich repeat receptor-like protein kinase IMK2 (Protein INFLORESCENCE MERISTEM RECEPTOR-LIKE KINASE 2)	IMK2 At3g51740 T18N14.120	Arabidopsis thaliana (Mouse-ear cress)
TRINITY_DN217147_c2_g1	14.5125	14.2735	47.0385	36.3725	21.64217	0.237767210276204	0	0	0	0	0	SD11_ARATH; Y1614_ARATH	G-type lectin S-receptor-like serine/threonine-protein kinase SD1-1 (EC 2.7.11.1) (S-domain-1 (SD1) receptor kinase 1) (SD1-1); G-type lectin S-receptor-like serine/threonine-protein kinase At1g61400 (EC 2.7.11.1)	SD11 At4g27300 M4I22.110; At1g61400 T1F9.11	Arabidopsis thaliana (Mouse-ear cress); Arabidopsis thaliana (Mouse-ear cress)
TRINITY_DN207459_c2_g1	14.51233	16.72917	11.85717	13.61133	21.121	0.143139793512237	0	0	0	0	0	SMG7_ARATH	Protein SMG7 (SMG7 homolog)	SMG7 At5g19400 F7K24	Arabidopsis thaliana (Mouse-ear cress)
TRINITY_DN204475_c3_g1	14.51083	42.962	23.799	29.7015	75.53917	0.253333550625729	0	0	0	0	1	EPN2_ARATH	Clathrin interactor EPSIN 2 (EPSIN-related 2)	EPSIN2 EPSINR2 At2g43160/At2g43170 F14B2.10 F14B2.11	Arabidopsis thaliana (Mouse-ear cress)
TRINITY_DN194861_c1_g1	14.510333	10.9875	9.972167	8.0135	14.997667	0.162148097931596	0	0	0	0	0	PP129_ARATH	Pentatricopeptide repeat-containing protein At1g77360, mitochondrial	At1g77360 F2P24.7	Arabidopsis thaliana (Mouse-ear cress)
TRINITY_DN211126_c4_g1	14.50983	20.69917	17.97667	16.57333	15.16733	0.100215760258642	0	0	0	0	0	FKB42_ARATH	Peptidyl-prolyl cis-trans isomerase FKBP42 (PPIase FKBP42) (EC 5.2.1.8) (42 kDa peptidyl-prolyl isomerase) (FK506-binding protein 42) (AtFKBP42) (Immunophilin FKBP42) (Protein TWISTED DWARF 1) (Protein ULTRACURVATA 2) (Rotamase)	FKBP42 TWD1 UCU2 At3g21640 MIL23.21	Arabidopsis thaliana (Mouse-ear cress)
TRINITY_DN200411_c4_g1	14.50733	0	7.1615	0	0	0.82578310936654	0	0	0	0	0	NA	NA	NA	NA
TRINITY_DN196728_c0_g1	14.50717	16.29767	11.80667	10.66417	13.49733	0.098544004856062	0	0	0	0	0	MP701_ORYSJ; MP702_ARATH; MP704_ARATH	Microtubule-associated protein 70-1 (AtMAP70-1) (70 kDa microtubule-associated protein 1); Microtubule-associated protein 70-2 (AtMAP70-2) (70 kDa microtubule-associated protein 2); Microtubule-associated protein 70-4 (AtMAP70-4) (70 kDa microtubule-associated protein 4)	MAP70.1 Os12g0640900 LOC_Os12g44340 OsJ_37030; MAP70.2 At1g24764 F5A9.19; MAP70.4 At1g14840 F10B6.24	Oryza sativa subsp. japonica (Rice); Arabidopsis thaliana (Mouse-ear cress); Arabidopsis thaliana (Mouse-ear cress)
TRINITY_DN193864_c4_g1	14.5065	26.64317	9.691	23.51067	36.26033	0.243347549669283	0	0	0	0	0	NA	NA	NA	NA
TRINITY_DN190458_c42_g1	14.5051667	2.7938333	8.7711667	0.5686667	1.929	0.540676263238037	1	0	0	0	0	RS22_ARATH; RS23_ARATH; RS24_ARATH	40S ribosomal protein S2-2; 40S ribosomal protein S2-3 (AtRPS2C); 40S ribosomal protein S2-4	RPS2B RF12 At1g59359 T4M14_3; At1g58983 T4M14.1; At1g58684 R18I.8; RPS2C At2g41840 T11A07.6; RPS2D At3g57490 T8H10.90	Arabidopsis thaliana (Mouse-ear cress); Arabidopsis thaliana (Mouse-ear cress); Arabidopsis thaliana (Mouse-ear cress)
TRINITY_DN205182_c2_g1	14.50117	26.095	18.5675	18.43617	42.93717	0.167154373216046	0	0	0	0	0	NA	NA	NA	NA
TRINITY_DN205605_c3_g1	14.5005	4.6205	16.259833	2.15	2.228167	0.485947618798225	1	0	0	0	0	NA	NA	NA	NA
TRINITY_DN215239_c1_g3	14.49617	26.40467	19.83467	18.88783	25.67417	0.099356036019883	0	0	0	0	0	SYT5_ARATH	Synaptotagmin-5 (NTMC2T2.1) (Synaptotagmin E)	SYT5 SYTE At1g05500 T25N20.15	Arabidopsis thaliana (Mouse-ear cress)
TRINITY_DN198727_c0_g2	14.495	17.238667	8.239	0.742	5.245167	0.461915195128212	0	1	0	0	0	NA	NA	NA	NA
TRINITY_DN198646_c1_g1	14.4935	5.458	13.85267	13.707	19.17583	0.258637350823061	0	0	0	0	0	NA	NA	NA	NA
TRINITY_DN208686_c4_g2	14.4925	19.0075	5.383333	2.587833	15.802167	0.386461943810434	0	1	0	0	0	NA	NA	NA	NA
TRINITY_DN217078_c7_g1	14.4905	31.2425	17.781	17.43183	94.23817	0.358193788652652	0	0	0	0	1	B561C_ARATH	Cytochrome b561 and DOMON domain-containing protein At3g25290 (Protein b561A.tha3)	At3g25290 MJL12_25	Arabidopsis thaliana (Mouse-ear cress)
TRINITY_DN214491_c2_g3	14.4895	12.8821667	5.251	0.7883333	2.4493333	0.521994848133455	0	0	0	0	0	NA	NA	NA	NA
TRINITY_DN187706_c5_g1	14.4865	20.05933	16.28667	727.97133	18.97	0.602274214233465	0	0	0	1	0	APR2_ARATH; APR3_ARATH	5'-adenylylsulfate reductase 2, chloroplastic (EC 1.8.4.9) (3'-phosphoadenosine-5'-phosphosulfate reductase homolog 43) (PAPS reductase homolog 43) (Prh-43) (Adenosine 5'-phosphosulfate 5'-adenylylsulfate sulfotransferase 2) (APS sulfotransferase 2) (Thioredoxin-independent APS reductase 2); 5'-adenylylsulfate reductase 3, chloroplastic (EC 1.8.4.9) (3'-phosphoadenosine-5'-phosphosulfate reductase homolog 26) (PAPS reductase homolog 26) (Prh-26) (Adenosine 5'-phosphosulfate 5'-adenylylsulfate sulfotransferase 3) (APS sulfotransferase 3) (Thioredoxin-independent APS reductase 3)	APR2 APSR PRH43 At1g62180 F19K23.11; APR3 PRH26 At4g21990 F1N20.90	Arabidopsis thaliana (Mouse-ear cress); Arabidopsis thaliana (Mouse-ear cress)
TRINITY_DN192836_c1_g3	14.486	15.7945	17.047	22.20367	10.30817	0.199030066007047	0	0	0	0	0	NA	NA	NA	NA
TRINITY_DN198703_c0_g1	14.48467	10.66083	11.37517	28.33817	10.8925	0.263068988331975	0	0	0	1	0	CRTSO_SOLLC	Prolycopene isomerase, chloroplastic (CrtISO) (EC 5.2.1.13) (Carotenoid isomerase) (Protein tangerine)	CRTISO	Solanum lycopersicum (Tomato) (Lycopersicon esculentum)
TRINITY_DN210223_c2_g1	14.4835	12.896333	14.311167	6.618167	12.694833	0.140123670395076	0	0	0	0	0	SYVM1_ARATH	Valine--tRNA ligase, mitochondrial 1 (EC 6.1.1.9) (AtSYV1) (Protein TWIN 2) (Valyl-tRNA synthetase) (ValRS)	TWN2 At1g14610 T5E21.11	Arabidopsis thaliana (Mouse-ear cress)
TRINITY_DN157378_c0_g1	14.48133	1.7945	4.6445	25.79067	16.41717	0.430932960829997	0	0	0	0	0	NA	NA	NA	NA
TRINITY_DN199048_c6_g2	14.474833	13.3965	9.515833	12.8635	13.595833	0.062260408616892	0	0	0	0	0	RDO2_ARATH	Transcription elongation factor TFIIS (Protein REDUCED DORMANCY 2)	TFIIS RDO2 At2g38560	Arabidopsis thaliana (Mouse-ear cress)
TRINITY_DN213893_c0_g2	14.47383	26.16917	10.27883	2.961	9.45	0.357711014922318	0	0	0	0	0	HIBC8_ARATH	3-hydroxyisobutyryl-CoA hydrolase-like protein 5 (EC 3.1.2.-)	At1g06550 F12K11.12	Arabidopsis thaliana (Mouse-ear cress)
TRINITY_DN209245_c3_g1	14.47367	22.09983	15.90233	30.29	33.569	0.151818008684754	0	0	0	0	0	SRFR1_ARATH	Suppressor of RPS4-RLD 1 (Protein SUPPRESSOR OF npr1-1, CONSTITUTIVE 5) (AtSNC5)	SRFR1 SNC5 At4g37460 F6G17.110	Arabidopsis thaliana (Mouse-ear cress)
TRINITY_DN216354_c2_g1	14.47	23.6716667	3.8731667	0.6233333	6.9906667	0.54159692280813	0	1	0	0	0	FPP4_ARATH; FPP6_ARATH	Filament-like plant protein 4 (AtFPP4); Filament-like plant protein 6 (AtFPP6)	FPP4 At1g19835 F6F9.12; FPP6 At1g47900 T6B12.1	Arabidopsis thaliana (Mouse-ear cress); Arabidopsis thaliana (Mouse-ear cress)
TRINITY_DN196479_c1_g1	14.469333	6.169333	11.4355	2.090167	12.2615	0.300915067003922	0	0	0	0	0	NA	NA	NA	NA
TRINITY_DN203808_c2_g3	14.46783	14.25467	14.3845	17.58133	25.5775	0.167117715806281	0	0	0	0	0	RP44A_ARATH	Exosome complex exonuclease RRP44 homolog A (RRP44 homolog A) (EC 3.1.13.-) (EC 3.1.26.-) (Protein EMBRYO DEFECTIVE 2763) (Ribosomal RNA-processing protein 44A) (AtRRP44A)	RRP44A EMB2763 At2g17510	Arabidopsis thaliana (Mouse-ear cress)
TRINITY_DN205474_c1_g2	14.4668333	0.126	0.3651667	0.8358333	0.1171667	0.969861888367586	1	0	0	0	0	EXO_ARATH; EXOL2_ARATH	Protein EXORDIUM; Protein EXORDIUM-like 2	EXO At4g08950 T3H13.3; EXL2 At5g64260 MSJ1.10	Arabidopsis thaliana (Mouse-ear cress); Arabidopsis thaliana (Mouse-ear cress)
TRINITY_DN206522_c3_g1	14.4655	8.235	8.876833	5.696333	6.7375	0.242604318889895	0	0	0	0	0	P2C28_ORYSJ; P2C46_ARATH; P2C60_ORYSJ	Probable protein phosphatase 2C 28 (OsPP2C28) (EC 3.1.3.16); Probable protein phosphatase 2C 46 (AtPP2C46) (EC 3.1.3.16); Probable protein phosphatase 2C 60 (OsPP2C60) (EC 3.1.3.16)	Os03g0137200 LOC_Os03g04430; At3g51370 F26O13.10; Os06g0717800 LOC_Os06g50380 OJ1540_H01.4 OsJ_22677 P0541C02.17	Oryza sativa subsp. japonica (Rice); Arabidopsis thaliana (Mouse-ear cress); Oryza sativa subsp. japonica (Rice)
TRINITY_DN206029_c7_g1	14.464667	8.222667	2.175	2.394	2.008667	0.540989055605707	0	0	0	0	0	RFA3B_ARATH	Replication protein A 14 kDa subunit B (AtRPA14B) (Replication factor A protein 3B) (Replication protein A 3B)	RPA3B RFA3B RPA14B At4g18590 F28J12.250	Arabidopsis thaliana (Mouse-ear cress)
TRINITY_DN216557_c9_g1	14.464	6.637667	8.711	25.179333	3.596333	0.382371087269249	0	0	0	1	0	NA	NA	NA	NA
TRINITY_DN195442_c2_g1	14.463833	4.376167	75.455667	1.989833	1.905833	0.683877548850578	0	0	0	0	0	P4KG6_ARATH	Phosphatidylinositol 4-kinase gamma 6 (AtPI4Kgamma6) (PI-4Kgamma6) (PI4K gamma 6) (EC 2.7.1.67)	PI4KG6 PI4KGAMMA6 At1g13640 F21F23.8	Arabidopsis thaliana (Mouse-ear cress)
TRINITY_DN200895_c1_g1	14.4625	2.06266667	0.07016667	0.004	0	0.936652723995525	1	0	0	0	0	NA	NA	NA	NA
TRINITY_DN205507_c9_g1	14.4611667	22.6775	0.3911667	0.3253333	2.8598333	0.792976969891473	0	1	0	0	0	NA	NA	NA	NA
TRINITY_DN201799_c1_g1	14.45683	1.3555	54.85233	25.5775	0.0125	0.626077651748492	0	0	0	0	0	GGLO2_ARATH; GGLO3_ARATH; GGLO5_ARATH; GGLO6_ARATH	L-gulonolactone oxidase 2 (AtGulLO2) (EC 1.1.3.8); L-gulonolactone oxidase 3 (AtGulLO3) (EC 1.1.3.8); L-gulonolactone oxidase 5 (AtGulLO5) (EC 1.1.3.8); Probable L-gulonolactone oxidase 6 (AtGulLO6) (EC 1.1.3.8)	GULLO2 At2g46750 F19D11.3; GULLO3 At5g11540 F15N18.130; GULLO5 At2g46740 F19D11.2; GULLO6 At2g46760 F19D11.4	Arabidopsis thaliana (Mouse-ear cress); Arabidopsis thaliana (Mouse-ear cress); Arabidopsis thaliana (Mouse-ear cress); Arabidopsis thaliana (Mouse-ear cress)
TRINITY_DN185691_c1_g1	14.45533	19.40717	12.03167	18.37667	32.94317	0.211711623531629	0	0	0	0	0	RP6L1_ARATH; RP6L2_ARATH	Protein RRP6-like 1 (AtRRP6L1); Protein RRP6-like 2 (AtRRP6L2)	RRP6L1 At1g54440 F20D21.26; RRP6L2 At5g35910 MIK22.22	Arabidopsis thaliana (Mouse-ear cress); Arabidopsis thaliana (Mouse-ear cress)
TRINITY_DN194839_c6_g2	14.45217	113.54317	18.13833	46.98833	148.89167	0.307490217842692	0	0	0	0	0	C75A1_PINTA	Cytochrome P450 750A1 (EC 1.14.-.-) (Cytochrome P450 CYPC)	CYP750A1	Pinus taeda (Loblolly pine)
TRINITY_DN214337_c6_g2	14.450167	8.532167	12.617667	3.9395	1.5925	0.403029449983268	1	0	0	0	0	FOLD2_ARATH	Bifunctional protein FolD 2 (Tetrahydrofolate dehydrogenase/cyclohydrolase 2) [Includes: Methylenetetrahydrofolate dehydrogenase (EC 1.5.1.5); Methenyltetrahydrofolate cyclohydrolase (EC 3.5.4.9)]	FOLD2 DHC2 At3g12290 F28J15.8	Arabidopsis thaliana (Mouse-ear cress)
TRINITY_DN186937_c2_g1	14.448667	28.960333	2.734333	50.878333	49.612333	0.317392611438131	0	0	0	0	0	PROD1_ARATH; PROD2_ARATH	Proline dehydrogenase 1, mitochondrial (EC 1.5.5.2) (Osmotic stress-induced proline dehydrogenase) (Proline oxidase) (Protein EARLY RESPONSIVE TO DEHYDRATION 5); Proline dehydrogenase 2, mitochondrial (EC 1.5.5.2) (Osmotic stress-induced proline dehydrogenase) (Proline oxidase)	POX1 ERD5 PRO1 PRODH1 At3g30775 MIF6.16 MIF6.19; POX2 PRODH2 At5g38710 MKD10.10	Arabidopsis thaliana (Mouse-ear cress); Arabidopsis thaliana (Mouse-ear cress)
TRINITY_DN197258_c5_g1	14.447833	4.6925	6.674667	13.375833	5.000333	0.29095916716846	0	0	0	0	0	RH47B_ORYSJ	DEAD-box ATP-dependent RNA helicase 47B (EC 3.6.4.13)	Os03g0219700 LOC_Os03g12000 OsJ_09947	Oryza sativa subsp. japonica (Rice)
TRINITY_DN200711_c0_g3	14.4476667	41.788	0.3148333	0.245	10.506	0.702807011855255	0	1	0	0	0	NA	NA	NA	NA
TRINITY_DN203328_c0_g1	14.446833	410.1265	2.3925	1.822333	13.4245	0.776840799859083	0	1	0	0	0	MPK9_ARATH	Mitogen-activated protein kinase 9 (AtMPK9) (MAP kinase 9) (EC 2.7.11.24)	MPK9 At3g18040 MRC8.2 MRC8.4	Arabidopsis thaliana (Mouse-ear cress)
TRINITY_DN210192_c1_g1	14.442667	1.793333	89.401	1.5505	22.4075	0.651800368913137	0	0	1	0	0	NA	NA	NA	NA
TRINITY_DN196636_c13_g1	14.4423333	32.6966667	0.2281667	1.2336667	16.8411667	0.607130618050112	0	0	0	0	0	CHSY_PINST; CHSY_PINSY	Chalcone synthase (EC 2.3.1.74) (Naringenin-chalcone synthase); Chalcone synthase (EC 2.3.1.74) (Naringenin-chalcone synthase)	CHS; CHS	Pinus strobus (Eastern white pine); Pinus sylvestris (Scots pine)
TRINITY_DN207126_c4_g1	14.441667	8.038667	8.3975	6.5285	4.189833	0.243713536908394	0	0	0	0	0	NA	NA	NA	NA
TRINITY_DN211709_c1_g1	14.436667	8.509167	9.7255	5.7505	9.651667	0.195876033183431	0	0	0	0	0	NA	NA	NA	NA
TRINITY_DN198705_c1_g1	14.4366667	110.0641667	0.3608333	23.9286667	8.277	0.618060143828419	0	1	0	0	0	NA	NA	NA	NA
TRINITY_DN213408_c6_g3	14.4365	12.515	10.18	3.3965	14.3445	0.187079917529925	0	0	0	0	0	TMK1_ARATH; TMK2_ARATH; TMK3_ARATH; TMK4_ARATH	Receptor protein kinase TMK1 (EC 2.7.11.1) (BARK1-like kinase 1) (Transmembrane kinase 1); Receptor-like kinase TMK2 (EC 2.7.11.1) (BARK1-like kinase 3) (Leucine-rich repeat receptor-like kinases TMK2) (Transmembrane kinase 2); Receptor-like kinase TMK3 (EC 2.7.11.1) (BARK1-like kinase 2) (Leucine-rich repeat receptor-like kinases TMK3) (Transmembrane kinase 3); Receptor-like kinase TMK4 (EC 2.7.11.1) (BAK1-associating receptor-like kinase 1) (Leucine-rich repeat receptor-like kinases TMK4) (Transmembrane kinase 4)	TMK1 BLK1 At1g66150 F15E12.4; TMK2 BLK3 At1g24650 F21J9.31 F5A9.23; TMK3 BLK2 At2g01820 T23K3.1; TMK4 BARK1 At3g23750 MYM9.9	Arabidopsis thaliana (Mouse-ear cress); Arabidopsis thaliana (Mouse-ear cress); Arabidopsis thaliana (Mouse-ear cress); Arabidopsis thaliana (Mouse-ear cress)
TRINITY_DN198750_c7_g1	14.436167	9.6965	12.653167	3.311167	8.490833	0.197518870498406	0	0	0	0	0	NA	NA	NA	NA
TRINITY_DN214682_c3_g1	14.436	12.531	23.697333	9.349667	3.324167	0.329748861496273	0	0	0	0	0	NB5R2_ARATH	NADH-cytochrome b5 reductase-like protein (B5R) (EC 1.6.2.2)	CBR2 At5g20080 F28I16.230	Arabidopsis thaliana (Mouse-ear cress)
TRINITY_DN204840_c3_g1	14.43417	33.25583	17.92767	30.02583	41.16833	0.158355212307309	0	0	0	0	1	NHX1_ARATH; NHX2_ARATH; NHX3_ARATH	Sodium/hydrogen exchanger 1 (Na(+)/H(+) exchanger 1) (NHE-1); Sodium/hydrogen exchanger 2 (Na(+)/H(+) exchanger 2) (NHE-2); Sodium/hydrogen exchanger 3 (Na(+)/H(+) exchanger 3) (NHE-3)	NHX1 At5g27150 T21B4.60; NHX2 At3g05030 T9J14.2; NHX3 At3g06370 F24P17.16	Arabidopsis thaliana (Mouse-ear cress); Arabidopsis thaliana (Mouse-ear cress); Arabidopsis thaliana (Mouse-ear cress)
TRINITY_DN215811_c2_g2	14.4285	30.27017	20.3135	6.6385	20.50383	0.243307184290012	0	1	0	0	0	HST_TOBAC	Shikimate O-hydroxycinnamoyltransferase (EC 2.3.1.133) (Hydroxycinnamoyl transferase) (Hydroxycinnamoyl-Coenzyme A shikimate/quinate hydroxycinnamoyltransferase)	HST HCT	Nicotiana tabacum (Common tobacco)
TRINITY_DN211531_c2_g1	14.428	18.599	9.8485	19.95917	19.2375	0.093882543392498	0	0	0	0	0	2A5B_ARATH; 2A5G_ARATH	Serine/threonine protein phosphatase 2A 57 kDa regulatory subunit B' beta isoform (AtB' beta) (PP2A, B' subunit, beta isoform); Serine/threonine protein phosphatase 2A 59 kDa regulatory subunit B' gamma isoform (AtB' gamma) (PP2A, B' subunit, gamma isoform)	B'BETA At3g09880 F8A24.7; B'GAMMA At4g15415 dl3750w FCAALL.118	Arabidopsis thaliana (Mouse-ear cress); Arabidopsis thaliana (Mouse-ear cress)
TRINITY_DN195383_c3_g1	14.424	29.043167	7.130333	7.453667	26.633667	0.313137710967998	0	1	0	0	0	NA	NA	NA	NA
TRINITY_DN196224_c3_g1	14.42167	16.19667	29.9205	24.226	16.577	0.155795193029868	0	0	0	0	0	HAK7_ORYSJ; POT4_ARATH; POT8_ARATH	Potassium transporter 7 (OsHAK7); Potassium transporter 4 (AtKT4) (AtKUP3) (AtPOT4); Potassium transporter 8 (AtHAK8) (AtPOT8)	HAK7 Os07g0669700 LOC_Os07g47350 P0625E02.129; POT4 KT4 KUP3 At3g02050 F1C9.17; POT8 HAK8 KUP8 At5g14880 T9L3_180	Oryza sativa subsp. japonica (Rice); Arabidopsis thaliana (Mouse-ear cress); Arabidopsis thaliana (Mouse-ear cress)
TRINITY_DN211373_c4_g2	14.421	14.6635	14.54417	14.41717	13.80233	0.008328312232703	0	0	0	0	0	USP_ARATH; USP_CUCME	UDP-sugar pyrophosphorylase (AtUSP) (EC 2.7.7.64); UDP-sugar pyrophosphorylase (EC 2.7.7.64) (UDP-galactose/glucose pyrophosphorylase) (UGGPase)	USP At5g52560 F6N7.4; USP	Arabidopsis thaliana (Mouse-ear cress); Cucumis melo (Muskmelon)
TRINITY_DN212146_c6_g1	14.419	6.888	151.639	14.07133	15.97367	0.282495982564492	0	0	1	0	0	AIM1_ARATH; MFP_ORYSJ	Peroxisomal fatty acid beta-oxidation multifunctional protein AIM1 (Protein ABNORMAL INFLORESCENCE MERISTEM 1) (AtAIM1) [Includes: Enoyl-CoA hydratase/3-2-trans-enoyl-CoA isomerase/3-hydroxybutyryl-CoA epimerase (EC 4.2.1.17) (EC 5.1.2.3) (EC 5.3.3.8); 3-hydroxyacyl-CoA dehydrogenase (EC 1.1.1.35)]; Peroxisomal fatty acid beta-oxidation multifunctional protein (MFP) [Includes: Enoyl-CoA hydratase/3-2-trans-enoyl-CoA isomerase/3-hydroxybutyryl-CoA epimerase (EC 4.2.1.17) (EC 5.1.2.3) (EC 5.3.3.8); 3-hydroxyacyl-CoA dehydrogenase (EC 1.1.1.35)]	AIM1 At4g29010 F19B15.40; MFP Os02g0274100 LOC_Os02g17390 P0413A11.18	Arabidopsis thaliana (Mouse-ear cress); Oryza sativa subsp. japonica (Rice)
TRINITY_DN197301_c0_g1	14.417833	24.873333	30.803333	1.306	2.800667	0.474874911184348	0	0	0	0	0	NA	NA	NA	NA
TRINITY_DN215898_c5_g1	14.417667	6.4795	3.493333	5.429333	4.130667	0.422824741413337	1	0	0	0	0	MBD4L_ARATH	Methyl-CpG-binding domain protein 4-like protein (EC 3.2.2.-) (Protein MBD4-like)	MBD4L At3g07930 F17A17.27	Arabidopsis thaliana (Mouse-ear cress)
TRINITY_DN198269_c4_g1	14.4175	8.919	6.794167	2.2355	2.091167	0.474556116886897	0	0	0	0	0	NA	NA	NA	NA
TRINITY_DN189369_c1_g1	14.4148333	17.9363333	2.5663333	0.2891667	7.4373333	0.480319200537244	0	0	0	0	0	EXOL2_ARATH	Protein EXORDIUM-like 2	EXL2 At5g64260 MSJ1.10	Arabidopsis thaliana (Mouse-ear cress)
TRINITY_DN214423_c4_g1	14.414667	22.303667	13.205	20.073167	9.538333	0.176063630317009	0	0	0	0	0	NA	NA	NA	NA
TRINITY_DN202926_c2_g1	14.413667	19.170833	10.159333	4.504667	8.635	0.277330405799097	0	0	0	0	0	CSN1_ARATH	COP9 signalosome complex subunit 1 (CSN complex subunit 1) (Constitutive photomorphogenesis protein 11) (Protein FUSCA 6)	CSN1 COP11 FUS6 At3g61140 T20K12.40	Arabidopsis thaliana (Mouse-ear cress)
TRINITY_DN214825_c0_g1	14.41	30.611833	5.024833	12.844167	21.666167	0.321464603500864	0	1	0	0	0	NA	NA	NA	NA
TRINITY_DN217459_c12_g1	14.40867	32.499	20.92233	22.08017	9.2545	0.204051559025577	0	0	0	0	0	ZFP1_ARATH	Zinc finger protein 1 (AtZFP1)	ZFP1 At1g80730 F23A5.8	Arabidopsis thaliana (Mouse-ear cress)
TRINITY_DN187350_c0_g1	14.40817	20.532	15.16517	59.0055	32.65617	0.274608974738788	0	0	0	1	0	TGT1_ARATH	Trihelix transcription factor GT-1 (Trihelix DNA-binding protein GT-1)	GT-1 At1g13450 T6J4.18	Arabidopsis thaliana (Mouse-ear cress)
TRINITY_DN204895_c1_g1	14.408	14.232667	6.040667	172.623333	12.514333	0.549678313079328	0	0	0	1	0	HEMH_ORYSI	Ferrochelatase-2, chloroplastic (EC 4.99.1.1) (Ferrochelatase II) (Heme synthase 2) (Protoheme ferro-lyase 2)	HEMH OsI_018948	Oryza sativa subsp. indica (Rice)
TRINITY_DN214122_c9_g1	14.404667	6.670667	10.117667	6.9815	7.5845	0.228749881955087	0	0	0	0	0	EF4L2_ARATH	Protein ELF4-LIKE 2	EFL2 ELF4-L2 At1g72630 F28P22.18	Arabidopsis thaliana (Mouse-ear cress)
TRINITY_DN194234_c1_g1	14.40417	19.82733	22.9945	47.505	18.575	0.245895377045117	0	0	0	1	0	KEA1_ARATH; KEA2_ARATH	K(+) efflux antiporter 1, chloroplastic (AtKEA1); K(+) efflux antiporter 2, chloroplastic (AtKEA2)	KEA1 At1g01790 T1N6.20/T1N6.21; KEA2 At4g00630/At4g00640 F6N23.14/F6N23.15	Arabidopsis thaliana (Mouse-ear cress); Arabidopsis thaliana (Mouse-ear cress)
TRINITY_DN202143_c2_g1	14.404	12.341	15.881667	7.44	8.716833	0.152173333157669	0	0	0	0	0	NA	NA	NA	NA
TRINITY_DN171853_c0_g1	14.3996667	0.2023333	0.0515	1.33	0.1415	0.935455069582476	1	0	0	0	0	NA	NA	NA	NA
TRINITY_DN202429_c2_g1	14.396	0.9113333	8.582	0.4178333	2.4056667	0.72488119122551	1	0	0	0	0	NA	NA	NA	NA
TRINITY_DN179599_c4_g1	14.3951667	5.6788333	0.2191667	0.3523333	0	0.846608889487548	0	0	0	0	0	NA	NA	NA	NA
TRINITY_DN185488_c3_g2	14.3925	71.12517	88.41233	33.67683	175.27667	0.270358181148258	0	0	0	0	1	NA	NA	NA	NA
TRINITY_DN216178_c2_g1	14.388167	25.7415	4.946833	6.102333	5.349833	0.411081385722981	0	1	0	0	0	NA	NA	NA	NA
TRINITY_DN207973_c2_g1	14.386	7.573167	23.380667	1.3595	3.315333	0.518713802651205	0	0	0	0	0	PMTE_ARATH	Probable methyltransferase PMT14 (EC 2.1.1.-)	At4g18030 T6K21.210	Arabidopsis thaliana (Mouse-ear cress)
TRINITY_DN207033_c2_g3	14.38567	17.29617	14.642	11.82617	18.04633	0.086865720762699	0	0	0	0	0	MED6_ARATH	Mediator of RNA polymerase II transcription subunit 6	MED6 MED6_1 At3g21350 MHC9	Arabidopsis thaliana (Mouse-ear cress)
TRINITY_DN192234_c1_g1	14.385333	13.2525	15.2035	6.035	6.792833	0.163418293925378	0	0	0	0	0	NA	NA	NA	NA
TRINITY_DN208948_c2_g1	14.38317	19.09117	28.00483	13.54683	13.47533	0.186822842059478	0	0	0	0	0	SIS3_ARATH	E3 ubiquitin-protein ligase SIS3 (EC 2.3.2.27) (Protein SUGAR INSENSITIVE 3) (RING-type E3 ubiquitin transferase SIS3)	SIS3 At3g47990 T17F15.140	Arabidopsis thaliana (Mouse-ear cress)
TRINITY_DN211854_c2_g1	14.382833	7.244	2.8915	1.38	2.896333	0.620508941449989	1	0	0	0	0	P2A11_ARATH	F-box protein PP2-A11 (Protein PHLOEM PROTEIN 2-LIKE A11) (AtPP2-A11) (SKP1-interacting partner 10)	PP2A11 SKIP10 At1g63090 F16M19.16	Arabidopsis thaliana (Mouse-ear cress)
TRINITY_DN192243_c0_g1	14.3826667	41.5548333	5.6528333	0.3878333	8.9178333	0.565702396294917	0	1	0	0	0	NA	NA	NA	NA
TRINITY_DN194748_c2_g1	14.382	18.30433	14.66333	27.6575	28.75817	0.136502707685776	0	0	0	0	0	SCC3_ARATH	Sister-chromatid cohesion protein 3 (AtSCC3) (Stromalin protein)	SCC3 SA At2g47980 T9J23.3	Arabidopsis thaliana (Mouse-ear cress)
TRINITY_DN153040_c0_g1	14.3813333	0	0.8281667	0	0	0.910079211289655	0	0	0	0	0	NA	NA	NA	NA
TRINITY_DN192693_c5_g2	14.381	26.4435	88.0245	17.16017	77.42183	0.253095296019402	0	0	0	0	0	MARD1_ARATH	Protein MARD1 (FCS-Like Zinc finger 9) (Mediator of ABA-regulated dormancy1) (Senescence-associated protein SAG102)	MARD1 DUF581-19 FLZ9 SAG102 At3g63210 F16M2.6	Arabidopsis thaliana (Mouse-ear cress)
TRINITY_DN193358_c2_g1	14.3806667	0.3175	0.3876667	0	0	0.985229009594078	1	0	0	0	0	NA	NA	NA	NA
TRINITY_DN189998_c0_g1	14.38	16.5195	10.4965	19.66967	26.98033	0.182293685516736	0	0	0	0	0	HVT1_ARATH; NIH_ARATH	DExH-box ATP-dependent RNA helicase DExH6 (EC 3.6.4.13) (Protein HELICASE IN VASCULAR TISSUE AND TAPETUM) (EC 3.6.4.12); DExH-box ATP-dependent RNA helicase DExH2 (EC 3.6.4.13) (DEIH-box RNA/DNA helicase) (EC 3.6.4.12)	HVT1 At2g30800 F7F1.1 T11J7.19; NIH At1g06670 F12K11.4	Arabidopsis thaliana (Mouse-ear cress); Arabidopsis thaliana (Mouse-ear cress)
TRINITY_DN185193_c0_g1	14.37533	15.78983	0.4055	1.8045	0.0045	0.70679163077233	0	0	0	0	0	ZHD1_ORYSI	Zinc-finger homeodomain protein 1	ZHD1 OsI_31693	Oryza sativa subsp. indica (Rice)
TRINITY_DN192117_c3_g2	14.374667	7.035833	23.357667	9.511	10.9195	0.260929883466393	0	0	1	0	0	CLPB3_ORYSJ	Chaperone protein ClpB3, mitochondrial (ATP-dependent Clp protease ATP-binding subunit ClpB homolog 3) (Casein lytic proteinase B3)	CLPB3 CLPB-M Os02g0181900 LOC_Os02g08490	Oryza sativa subsp. japonica (Rice)
TRINITY_DN187119_c5_g3	14.374333	2.107833	2.936333	6.5055	1.3485	0.632401684058751	1	0	0	0	0	GCH1_ARATH; GCH1_SOLLC	GTP cyclohydrolase 1 (EC 3.5.4.16) (GTP cyclohydrolase I); GTP cyclohydrolase 1 (EC 3.5.4.16) (GTP cyclohydrolase I)	GCH1 GCHI At3g07270 T1B9.6; GCH1 GCHI Solyc06g083230 LOC543831	Arabidopsis thaliana (Mouse-ear cress); Solanum lycopersicum (Tomato) (Lycopersicon esculentum)
TRINITY_DN190136_c4_g1	14.3735	20.7135	47.10233	75.02167	55.88133	0.215307102417253	0	0	0	1	0	LCAT4_ARATH	Lecithin-cholesterol acyltransferase-like 4 (EC 2.3.1.-)	LCAT4 At4g19860 T16H5.220	Arabidopsis thaliana (Mouse-ear cress)
TRINITY_DN203541_c1_g3	14.37283333	15.46966667	0.07283333	3.0925	1.40483333	0.659305295926943	0	1	0	0	0	NA	NA	NA	NA
TRINITY_DN204913_c10_g1	14.371	18.50667	16.25283	20.097	37.6565	0.238267796664062	0	0	0	0	0	NA	NA	NA	NA
TRINITY_DN196472_c6_g1	14.37	20.46133	14.70317	18.82267	41.267	0.254146684617674	0	0	0	0	1	CYPR4_CYNCA	Protein CYPRO4	CYPRO4	Cynara cardunculus (Cardoon)
TRINITY_DN211220_c1_g1	14.36983333	0.0805	3.77233333	0.02933333	0.03366667	0.871241872407425	0	0	0	0	0	NA	NA	NA	NA
TRINITY_DN199051_c7_g2	14.368833	7.038667	8.731833	26.422	9.269667	0.312454057817731	0	0	0	1	0	CRTS1_ONCHC; CRTS2_ONCHC; CRTSO_ARATH; CRTSO_SOLLC	Prolycopene isomerase 1, chloroplastic (CrtISO1) (EC 5.2.1.13) (Carotenoid isomerase 1) (OcrtISO22); Prolycopene isomerase 2, chloroplastic (CrtISO2) (EC 5.2.1.13) (Carotenoid isomerase 2) (OcrtISO24); Prolycopene isomerase, chloroplastic (CrtISO) (EC 5.2.1.13) (Carotenoid and chloroplast regulation protein 2) (Carotenoid isomerase); Prolycopene isomerase, chloroplastic (CrtISO) (EC 5.2.1.13) (Carotenoid isomerase) (Protein tangerine)	CRTISO1; CRTISO2; CRTISO CCR2 At1g06820 F4H5.10; CRTISO	Oncidium hybrid cultivar (Orchid); Oncidium hybrid cultivar (Orchid); Arabidopsis thaliana (Mouse-ear cress); Solanum lycopersicum (Tomato) (Lycopersicon esculentum)
TRINITY_DN211401_c3_g1	14.368	41.461667	16.077833	8.906833	40.411	0.250430728665773	0	0	0	0	1	CIGR2_ORYSJ	Chitin-inducible gibberellin-responsive protein 2	CIGR2 Os07g0583600 LOC_Os07g39470 OJ1127_E01.113 OsJ_24900	Oryza sativa subsp. japonica (Rice)
TRINITY_DN204587_c8_g1	14.363167	4.6785	7.323167	5.6735	12.936333	0.285902610177426	0	0	0	0	0	TC120_ARATH	Translocase of chloroplast 120, chloroplastic (AtToc120) (EC 3.6.5.-) (120 kDa chloroplast outer envelope protein)	TOC120 At3g16620 MGL6.15	Arabidopsis thaliana (Mouse-ear cress)
TRINITY_DN215707_c2_g1	14.36117	1.775	40.58083	42.31733	21.14417	0.346845050950678	0	0	0	0	0	NA	NA	NA	NA
TRINITY_DN191764_c2_g1	14.3598333	0	0.1053333	0	0	1	1	0	0	0	0	DOX2_ARATH	Alpha-dioxygenase 2 (Alpha DOX2) (EC 1.14.99.-) (Fatty acid dioxygenase AlphaDOX2)	DOX2 DIOX2 At1g73680 F25P22.10	Arabidopsis thaliana (Mouse-ear cress)
TRINITY_DN187191_c6_g1	14.357167	8.360333	39.8195	7.385667	14.988	0.343757546502112	0	0	1	0	0	NA	NA	NA	NA
TRINITY_DN199864_c9_g1	14.354333	10.751	12.876833	9.2985	9.190167	0.128833855179651	0	0	0	0	0	OXA1L_ARATH	Mitochondrial inner membrane protein OXA1-like	OXA1L At2g46470 F11C10.16	Arabidopsis thaliana (Mouse-ear cress)
TRINITY_DN191534_c3_g1	14.35267	16.13817	22.27967	21.64133	25.60733	0.104265678516809	0	0	0	0	0	VIP6_ARATH	Protein CTR9 homolog (Protein EARLY FLOWERING 8) (Protein VERNALIZATION INDEPENDENCE 6)	VIP6 ELF8 At2g06210	Arabidopsis thaliana (Mouse-ear cress)
TRINITY_DN210413_c1_g1	14.3525	8.651667	9.126	4.135333	6.347167	0.373845649277437	0	0	0	0	0	NA	NA	NA	NA
TRINITY_DN199805_c0_g1	14.35133	29.7935	40.51783	11.62333	16.01583	0.22572926104136	0	0	0	0	0	NA	NA	NA	NA
TRINITY_DN211886_c10_g2	14.3505	3.1605	1.869167	12.584833	4.3115	0.432524982081575	0	0	0	0	0	NA	NA	NA	NA
TRINITY_DN208545_c5_g1	14.34317	50.32467	16.18533	41.40433	42.50667	0.183680279961176	0	0	0	0	0	P2C16_ARATH	Protein phosphatase 2C 16 (AtPP2C16) (EC 3.1.3.16) (AtP2C-HA) (Protein HYPERSENSITIVE TO ABA 1) (Protein phosphatase 2C HAB1) (PP2C HAB1)	HAB1 P2C-HA At1g72770 F28P22.4	Arabidopsis thaliana (Mouse-ear cress)
TRINITY_DN175533_c0_g3	14.3425	0	0	0	0	1	1	0	0	0	0	GDL66_ARATH	GDSL esterase/lipase At4g26790 (EC 3.1.1.-) (Extracellular lipase At4g26790)	At4g26790 F10M23.130	Arabidopsis thaliana (Mouse-ear cress)
TRINITY_DN193845_c6_g1	14.341667	10.903333	11.5595	7.112833	7.892333	0.195123726096933	0	0	0	0	0	PABN1_ARATH; PABN2_ARATH; PABN3_ARATH	Polyadenylate-binding protein 1 (AtPabN1) (Poly(A)-binding protein 1) (Nuclear poly(A)-binding protein 1) (Poly(A)-binding protein I) (PABI); Polyadenylate-binding protein 2 (AtPabN2) (AtPabN3) (Poly(A)-binding protein 2) (Nuclear poly(A)-binding protein 2) (Poly(A)-binding protein II) (PABII); Polyadenylate-binding protein 3 (AtPabN2) (AtPabN3) (Poly(A)-binding protein 3) (Nuclear poly(A)-binding protein 3) (Poly(A)-binding protein III) (PABIII)	PABN1 At5g51120 MWD22.6; PABN2 At5g65260 MQN23.20; PABN3 At5g10350 F12B17.300	Arabidopsis thaliana (Mouse-ear cress); Arabidopsis thaliana (Mouse-ear cress); Arabidopsis thaliana (Mouse-ear cress)
TRINITY_DN187669_c0_g1	14.34	28.9633333	7.8656667	0.1931667	0.6731667	0.632773345462715	0	0	0	0	0	AB11G_ARATH; AB12G_ARATH; AB15G_ARATH	ABC transporter G family member 11 (ABC transporter ABCG.11) (AtABCG11) (Protein CUTICULAR DEFECT AND ORGAN FUSION 1) (Protein DESPERADO) (Protein PERMEABLE LEAVES 1) (White-brown complex homolog protein 11) (AtWBC11); ABC transporter G family member 12 (ABC transporter ABCG.12) (AtABCG12) (Protein ECERIFERUM 5) (White-brown complex homolog protein 12) (AtWBC12); ABC transporter G family member 15 (ABC transporter ABCG.15) (AtABCG15) (White-brown complex homolog protein 15) (AtWBC15) (White-brown complex homolog protein 22) (AtWBC22)	ABCG11 COF1 DSO PEL1 WBC11 At1g17840 F2H15.7; ABCG12 CER5 D3 WBC12 At1g51500 F5D21.6; ABCG15 WBC15 WBC22 At3g21090 MSA6.13	Arabidopsis thaliana (Mouse-ear cress); Arabidopsis thaliana (Mouse-ear cress); Arabidopsis thaliana (Mouse-ear cress)
TRINITY_DN215821_c3_g1	14.339667	10.446667	7.086833	22.460333	2.495	0.376766140892651	0	0	0	0	0	SYSM_ARATH	Serine--tRNA ligase, chloroplastic/mitochondrial (EC 6.1.1.11) (AtSRS) (Protein OVULE ABORTION 7) (Seryl-tRNA synthetase) (SerRS) (Seryl-tRNA(Ser/Sec) synthetase)	OVA7 At1g11870 F12F1.29	Arabidopsis thaliana (Mouse-ear cress)
TRINITY_DN213950_c3_g1	14.33867	17.92317	16.5565	19.553	38.20417	0.23138189960526	0	0	0	0	0	PUX2_ARATH	Plant UBX domain-containing protein 2 (PUX2) (AtPUB3) (CDC48-interacting UBX-domain protein 2)	PUX2 PUB3 At2g01650 T8O11.18	Arabidopsis thaliana (Mouse-ear cress)
TRINITY_DN205020_c8_g1	14.337	5.707167	14.124167	6.755167	5.466167	0.264827565984768	0	0	0	0	0	NA	NA	NA	NA
TRINITY_DN185243_c1_g1	14.33267	30.338	13.69983	15.65617	40.485	0.225921116132138	0	0	0	0	1	Y1666_ARATH	Uncharacterized protein At1g76660	At1g76660 F28O16.3	Arabidopsis thaliana (Mouse-ear cress)
TRINITY_DN203557_c0_g2	14.329167	4.015667	11.216	7.500667	2.639167	0.387498355840941	1	0	0	0	0	FKB65_ARATH; FKB70_WHEAT	Peptidyl-prolyl cis-trans isomerase FKBP65 (PPIase FKBP65) (EC 5.2.1.8) (70 kDa peptidyl-prolyl isomerase) (FK506-binding protein 65) (AtFKBP65) (Immunophilin FKBP65) (Peptidyl-prolyl isomerase ROF2) (Protein ROTAMASE FKBP 2) (Rotamase); 70 kDa peptidyl-prolyl isomerase (EC 5.2.1.8) (Peptidyl-prolyl cis-trans isomerase) (PPIase) (Rotamase)	FKBP65 ROF2 At5g48570 K15N18.12; FKBP70	Arabidopsis thaliana (Mouse-ear cress); Triticum aestivum (Wheat)
TRINITY_DN212944_c4_g1	14.326167	10.9315	10.797333	7.611833	40.315333	0.370882360040157	0	0	0	0	1	APM1_ARATH	Aminopeptidase M1 (EC 3.4.11.2) (Alpha-aminoacylpeptide hydrolase)	APM1 At4g33090 F4I10_20	Arabidopsis thaliana (Mouse-ear cress)
TRINITY_DN192584_c1_g1	14.319667	0	4.976333	0	0	0.933839440395153	0	0	0	0	0	PER5_VITVI	Peroxidase 5 (EC 1.11.1.7)	GSVIVT00037159001 LOC100264145	Vitis vinifera (Grape)
TRINITY_DN192287_c0_g2	14.318167	8.946167	8.451833	21.485333	18.11	0.233299289573932	0	0	0	0	0	CALS5_ARATH	Callose synthase 5 (EC 2.4.1.34) (1,3-beta-glucan synthase) (Protein GLUCAN SYNTHASE-LIKE 2) (Protein LESS ADHERENT POLLEN 1)	CALS5 GSL2 LAP1 At2g13680 F13J11.3 T10F5.22	Arabidopsis thaliana (Mouse-ear cress)
TRINITY_DN203748_c3_g1	14.3175	35.480167	4.255333	2.188333	9.239	0.500535832699972	0	1	0	0	0	GMGT1_CYATE; GT6_ARATH; GT7_ARATH	Galactomannan galactosyltransferase 1 (EC 2.4.1.-); Glycosyltransferase 6 (AtGT6) (EC 2.4.-.-); Putative glycosyltransferase 7 (AtGT7) (EC 2.4.-.-)	GMGT1; GT6 At4g37690 F19F18.180; GT7 GTL6 At2g22900 T20K9.110	Cyamopsis tetragonoloba (Guar) (Cluster bean); Arabidopsis thaliana (Mouse-ear cress); Arabidopsis thaliana (Mouse-ear cress)
TRINITY_DN199218_c3_g1	14.314833	15.464667	13.324833	4.926333	9.8765	0.179834160128612	0	0	0	0	0	NA	NA	NA	NA
TRINITY_DN208893_c1_g2	14.3123333	12.2153333	3.6453333	0.9761667	12.6138333	0.405930273449605	0	0	0	0	0	POLAR_ARATH	Protein POLAR LOCALIZATION DURING ASYMMETRIC DIVISION AND REDISTRIBUTION	POLAR At4g31805 F28M20	Arabidopsis thaliana (Mouse-ear cress)
TRINITY_DN195749_c3_g2	14.311	6.985333	22.030333	26.719667	20.113	0.173378524638597	0	0	0	0	0	NA	NA	NA	NA
TRINITY_DN184632_c15_g3	14.309	2.0708333	8.7248333	0.7831667	1.7716667	0.626583315161729	1	0	0	0	0	NA	NA	NA	NA
TRINITY_DN200299_c1_g3	14.308333	20.286	11.0775	9.925167	13.759	0.165349261996149	0	0	0	0	0	NA	NA	NA	NA
TRINITY_DN210496_c1_g1	14.30567	11.202	32.70983	23.413	24.455	0.16266695325549	0	0	0	0	0	NA	NA	NA	NA
TRINITY_DN204232_c0_g1	14.3015	12.988833	7.831333	15.675667	10.671833	0.127031884095497	0	0	0	0	0	DUS3L_ORYSJ	tRNA-dihydrouridine(47) synthase [NAD(P)(+)]-like (EC 1.3.1.-) (Zinc finger CCCH domain-containing protein 26) (OsC3H26) (tRNA-dihydrouridine synthase 3-like)	Os04g0117600 LOC_Os04g02730 OsJ_012997 OSJNBb0050O03.15	Oryza sativa subsp. japonica (Rice)
TRINITY_DN198351_c4_g1	14.30067	12.53183	94.442	16.18117	10.998	0.339769255600275	0	0	0	0	0	AL2B4_ARATH	Aldehyde dehydrogenase family 2 member B4, mitochondrial (ALDH2a) (EC 1.2.1.3)	ALDH2B4 ALDH2 At3g48000 T17F15.130	Arabidopsis thaliana (Mouse-ear cress)
TRINITY_DN203962_c5_g2	14.293167	16.5325	7.527667	13.6955	12.304833	0.200503937883168	0	0	0	0	0	TRXO1_ARATH	Thioredoxin O1, mitochondrial (AtTrxo1)	At2g35010 F19I3.24	Arabidopsis thaliana (Mouse-ear cress)
TRINITY_DN191985_c1_g1	14.2925	18.60317	18.77717	28.96817	31.173	0.137153437247334	0	0	0	0	0	PQT3_ARATH; PQT3L_ARATH	E3 ubiquitin ligase PARAQUAT TOLERANCE 3 (EC 2.3.2.27); E3 ubiquitin ligase PQT3-like (EC 2.3.2.27)	PQT3 At4g17410 dl4740w FCAALL.426; At5g47430 MQL5.29	Arabidopsis thaliana (Mouse-ear cress); Arabidopsis thaliana (Mouse-ear cress)
TRINITY_DN213179_c5_g1	14.291833	2.748167	15.286333	2.7905	2.113833	0.501921491429647	0	0	0	0	0	NA	NA	NA	NA
TRINITY_DN208725_c2_g1	14.2915	9.885833	5.481	6.9185	3.889833	0.300066870089568	0	0	0	0	0	AFC1_ARATH; AFC2_ARATH	Serine/threonine-protein kinase AFC1 (EC 2.7.12.1); Serine/threonine-protein kinase AFC2 (EC 2.7.12.1)	AFC1 AME2 At3g53570 F4P12_270; AFC2 At4g24740 F22K18.60	Arabidopsis thaliana (Mouse-ear cress); Arabidopsis thaliana (Mouse-ear cress)
TRINITY_DN202904_c8_g1	14.29133	5.0005	6.308	3.745	1.9625	0.519578011051826	1	0	0	0	0	NA	NA	NA	NA
TRINITY_DN203039_c1_g1	14.2896667	1.5165	2.4506667	0.5908333	9.9143333	0.633668189052277	1	0	0	0	0	NA	NA	NA	NA
TRINITY_DN186301_c2_g1	14.28633	0	3.8325	0.0065	0	0.90586500382842	0	0	0	0	0	NA	NA	NA	NA
TRINITY_DN196815_c1_g1	14.28567	14.82883	10.65833	24.55133	10.96433	0.214926180548478	0	0	0	0	0	NTH1_ARATH	Endonuclease III homolog 1, chloroplastic (AtNTH1) (EC 3.2.2.-) (EC 4.2.99.18) (Bifunctional DNA N-glycosylase/DNA-(apurinic or apyrimidinic site) lyase 1) (DNA glycosylase/AP lyase 1)	NTH1 At2g31450 T28P16.6	Arabidopsis thaliana (Mouse-ear cress)
TRINITY_DN206691_c2_g1	14.284	9.451	1.315333	13.230833	3.712667	0.384534547315611	0	0	0	1	0	DLO1_ARATH; DLO2_ARATH; SRG1_ARATH	Protein DMR6-LIKE OXYGENASE 1 (EC 1.14.11.-) (2-oxoglutarate (2OG)-Fe(II) oxygenase-like protein DLO1) (Protein SENESCENCE-ASSOCIATED GENE 108) (Salicylate 3-hydroxylase DLO1) (S3H DLO1) (SA 3-hydroxylase DLO1) (Salicylic acid 3-hydroxylase DLO1) (EC 1.14.13.-); Protein DMR6-LIKE OXYGENASE 2 (EC 1.14.11.-) (2-oxoglutarate (2OG)-Fe(II) oxygenase-like protein DLO2) (Salicylate 3-hydroxylase DLO2) (S3H DLO2) (SA 3-hydroxylase DLO2) (Salicylic acid 3-hydroxylase DLO2) (EC 1.14.13.-); Protein SRG1 (AtSRG1) (Protein SENESCENCE-RELATED GENE 1)	DLO1 SAG108 At4g10500 F3H7.16 F7L13.80; DLO2 At4g10490 F3H7.17 F7L13.70; SRG1 At1g17020 F20D23.28 F6I1.30	Arabidopsis thaliana (Mouse-ear cress); Arabidopsis thaliana (Mouse-ear cress); Arabidopsis thaliana (Mouse-ear cress)
TRINITY_DN205439_c1_g1	14.282667	9.874667	7.958	8.8695	2.5495	0.305733169540642	0	0	0	0	0	NA	NA	NA	NA
TRINITY_DN178703_c0_g2	14.280667	70.926333	1.464167	2.939833	75.001	0.542414511758043	0	0	0	0	0	NA	NA	NA	NA
TRINITY_DN187475_c2_g2	14.275	2.696	1.844333	0	0	0.835993710431856	0	0	0	0	0	NA	NA	NA	NA
TRINITY_DN197893_c4_g1	14.2748333	0.19	11.1641667	0.616	0.2716667	0.655563297357522	0	0	0	0	0	NA	NA	NA	NA
TRINITY_DN213669_c3_g1	14.27467	35.496	21.09517	16.92433	22.30967	0.198158337112338	0	0	0	0	0	CSTR5_ARATH	UDP-N-acetylglucosamine transporter ROCK1 (CMP-sialic acid transporter 5) (CMP-SA-Tr 5) (CMP-Sia-Tr 5) (Protein REPRESSOR OF CYTOKININ DEFICIENCY 1)	ROCK1 At5g65000 MXK3.23	Arabidopsis thaliana (Mouse-ear cress)
TRINITY_DN199259_c2_g1	14.274333	4.594833	4.486167	0.3335	0	0.750561836459003	0	0	0	0	0	NA	NA	NA	NA
TRINITY_DN199126_c4_g1	14.2703333	1.7155	1.363	0.4796667	0.1615	0.86603465478132	1	0	0	0	0	MYB5_ARATH; TT2_ARATH	Transcription repressor MYB5 (AtM2) (Myb-related protein 5) (AtMYB5); Transcription factor TT2 (Myb-related protein 123) (AtMYB123) (Myb-related transcription factor LBM2-like) (Protein TRANSPARENT TESTA 2)	MYB5 M2 At3g13540 MRP15.2; TT2 MYB123 At5g35550 MOK9.18	Arabidopsis thaliana (Mouse-ear cress); Arabidopsis thaliana (Mouse-ear cress)
TRINITY_DN188469_c6_g3	14.2673333	10.2563333	1.4251667	0	0.5548333	0.742462699678887	0	0	0	0	0	ETC1_ARATH; TRY_ARATH	MYB-like transcription factor ETC1 (Protein ENHANCER OF TRY AND CPC 1); Transcription factor TRY (Protein TRIPTYCHON)	ETC1 At1g01380 F6F3.18; TRY At5g53200 MFH8.14	Arabidopsis thaliana (Mouse-ear cress); Arabidopsis thaliana (Mouse-ear cress)
TRINITY_DN191776_c0_g1	14.265667	8.546167	17.0705	8.136667	5.7555	0.245289849046424	0	0	0	0	0	NA	NA	NA	NA
TRINITY_DN175738_c0_g1	14.26483	32.81617	0.4935	0.021	30.14683	0.578455288995972	0	0	0	0	0	NA	NA	NA	NA
TRINITY_DN197635_c4_g1	14.264667	4.1815	12.032833	8.085333	4.372833	0.328481933273817	1	0	0	0	0	MTEF4_ARATH; MTEF5_ARATH; MTEF6_ARATH; MTEF9_ARATH	Transcription termination factor MTERF4, chloroplastic (Mitochondrial transcription termination factor 4) (Protein BELAYA SMERT') (Protein RUGOSA2); Transcription termination factor MTERF5, chloroplastic (Mitochondrial transcription termination factor 5) (mTERF5) (Protein MTERF DEFECTIVE IN ARABIDOPSIS 1); Transcription termination factor MTERF6, chloroplastic/mitochondrial (Mitochondrial transcription termination factor 6) (Protein PIGMENT DEFECTIVE 191); Transcription termination factor MTERF9, chloroplastic (Mitochondrial transcription termination factor 9) (Protein TWIRT1)	MTERF4 BSM RUG2 TERF3 At4g02990 T4I9.13; MTERF5 MDA1 At4g14605; MTERF6 PDE191 At4g38160 F20D10.280; MTERF9 At5g55580 MDF20.2	Arabidopsis thaliana (Mouse-ear cress); Arabidopsis thaliana (Mouse-ear cress); Arabidopsis thaliana (Mouse-ear cress); Arabidopsis thaliana (Mouse-ear cress)
TRINITY_DN200013_c0_g2	14.262167	14.133333	4.864833	20.16	7.561167	0.26884199372515	0	0	0	1	0	NA	NA	NA	NA
TRINITY_DN202508_c5_g1	14.2615	13.70683	27.32867	10.60667	12.83233	0.203174617286102	0	0	0	0	0	NA	NA	NA	NA
TRINITY_DN215051_c2_g2	14.260667	21.367	11.0045	2.976333	17.432	0.326829365842189	0	0	0	0	0	LRX4_ARATH	Leucine-rich repeat extensin-like protein 4 (AtLRX4) (LRR/EXTENSIN4) (Cell wall hydroxyproline-rich glycoprotein)	LRX4 At3g24480 MXP5.6	Arabidopsis thaliana (Mouse-ear cress)
TRINITY_DN191902_c9_g1	14.258	7.33	18.1718333	0.4841667	2.6228333	0.559496217320052	0	0	0	0	0	TCMO_CATRO	Trans-cinnamate 4-monooxygenase (EC 1.14.14.91) (Cinnamic acid 4-hydroxylase) (C4H) (CA4H) (Cytochrome P450 73) (Cytochrome P450C4H)	CYP73A4	Catharanthus roseus (Madagascar periwinkle) (Vinca rosea)
TRINITY_DN189929_c0_g2	14.256	10.5395	24.098167	12.871667	9.778167	0.219674058218449	0	0	0	0	0	CDF3_ARATH; SWI3B_ARATH	Cyclic dof factor 3 (Dof zinc finger protein DOF3.3) (AtDOF3.3) (H-protein promoter-binding factor 2a); SWI/SNF complex subunit SWI3B (AtSWI3B) (Transcription regulatory protein SWI3B)	CDF3 DOF3.3 HPPBF-2A At3g47500 F1P2.50; SWI3B CHB2 At2g33610 F4P9.38	Arabidopsis thaliana (Mouse-ear cress); Arabidopsis thaliana (Mouse-ear cress)
TRINITY_DN205676_c17_g1	14.2551667	0	2942.9435	0.1118333	0.1976667	0.951597356510993	0	0	1	0	0	NA	NA	NA	NA
TRINITY_DN201809_c13_g1	14.253333	9.182667	13.285333	5.803167	6.518167	0.209254220746081	0	0	0	0	0	NA	NA	NA	NA
TRINITY_DN215678_c2_g1	14.25283	18.47017	16.79833	11.21733	26.2115	0.161900023500954	0	0	0	0	0	GSTT1_ARATH	Glutathione S-transferase T1 (AtGSTT1) (EC 2.5.1.18) (GST class-theta member 1) (Glutathione S-transferase 10)	GSTT1 GST10 At5g41210 MEE6.28	Arabidopsis thaliana (Mouse-ear cress)
TRINITY_DN192155_c9_g1	14.249667	7.502	19.763833	14.373167	8.894667	0.181495509290692	0	0	0	0	0	ASIL2_ARATH	Trihelix transcription factor ASIL2 (6B-interacting protein 1-like 2) (Trihelix DNA-binding protein ASIL2)	ASIL2 At3g14180 MAG2.16	Arabidopsis thaliana (Mouse-ear cress)
TRINITY_DN194521_c2_g2	14.2493333	10.5391667	0.1903333	0.0795	0.6628333	0.836415088762754	0	0	0	0	0	NA	NA	NA	NA
TRINITY_DN204103_c3_g4	14.2493333	2.3248333	17.1078333	0.6006667	0.7388333	0.630424441579571	0	0	0	0	0	QCR6_SOLTU	Cytochrome b-c1 complex subunit 6 (CR7) (Complex III subunit 6) (Complex III subunit VI) (Mitochondrial hinge protein) (Ubiquinol-cytochrome c reductase complex 7.8 kDa protein)		Solanum tuberosum (Potato)
TRINITY_DN201531_c2_g1	14.24333	13.98283	16.00417	10.3205	19.48617	0.132940229452021	0	0	0	0	0	MTA70_ARATH; MTA70_ORYSJ	N6-adenosine-methyltransferase MT-A70-like (EC 2.1.1.348) (Protein EMBRYO DEFECTIVE 1706) (Protein METTL3 homolog); Probable N6-adenosine-methyltransferase MT-A70-like (EC 2.1.1.348)	MTA EMB1706 At4g10760 T12H20.6; Os02g0672600 LOC_Os02g45110 OJ1197_E09.7 OJ1493_H11.20	Arabidopsis thaliana (Mouse-ear cress); Oryza sativa subsp. japonica (Rice)
TRINITY_DN207229_c1_g1	14.23967	19.39833	10.38267	16.46767	22.1055	0.135178481363328	0	0	0	0	0	NA	NA	NA	NA
TRINITY_DN192053_c1_g3	14.23917	16.65167	14.76967	10.1205	14.5935	0.085972707383937	0	0	0	0	0	Y1960_ARATH	Probable serine/threonine-protein kinase At1g09600 (EC 2.7.11.-)	At1g09600 F14J9.26	Arabidopsis thaliana (Mouse-ear cress)
TRINITY_DN209434_c3_g1	14.2365	18.73283	8.7955	22.79833	27.43333	0.178621038054776	0	0	0	0	0	NA	NA	NA	NA
TRINITY_DN192237_c4_g2	14.2361667	19.632	0.4413333	0.4238333	18.2091667	0.558569353047749	0	0	0	0	0	FTIP1_ARATH	FT-interacting protein 1	FTIP1 At5g06850 MOJ9.2	Arabidopsis thaliana (Mouse-ear cress)
TRINITY_DN187859_c8_g1	14.23483	13.40667	15.60817	18.25933	13.98817	0.080978041700754	0	0	0	0	0	VCL1_ARATH	Protein VACUOLELESS1 (Vacuolar protein sorting-associated protein 16 homolog)	VCL1 At2g38020 T8P21.7	Arabidopsis thaliana (Mouse-ear cress)
TRINITY_DN197258_c4_g2	14.233667	9.9155	3.552833	1.900167	5.769667	0.465005873609768	0	0	0	0	0	MSI1_SOLLC	WD-40 repeat-containing protein MSI1	MSI1	Solanum lycopersicum (Tomato) (Lycopersicon esculentum)
TRINITY_DN205745_c5_g1	14.2335	23.4715	1.314	1.864667	37.937333	0.546831588755046	0	0	0	0	0	FAMA_ARATH	Transcription factor FAMA (Basic helix-loop-helix protein 97) (AtbHLH97) (bHLH 97) (Transcription factor EN 14) (bHLH transcription factor bHLH097)	FAMA BHLH97 EN14 FMA At3g24140 MUJ8.4	Arabidopsis thaliana (Mouse-ear cress)
TRINITY_DN203706_c1_g1	14.2325	25.13383	10.88967	26.7125	38.981	0.209081979553613	0	0	0	0	1	Y5986_ARATH	Uncharacterized protein At5g39865	At5g39865 MYH19.5	Arabidopsis thaliana (Mouse-ear cress)
TRINITY_DN194820_c2_g1	14.232333	6.611167	12.200333	3.219833	7.385	0.292052531037836	0	0	0	0	0	XG113_ARATH	Arabinosyltransferase XEG113 (EC 2.4.2.-) (Protein LATERAL ROOT DEVELOPMENT 5) (Xyloglucanase 113)	XEG113 LRD5 At2g35610	Arabidopsis thaliana (Mouse-ear cress)
TRINITY_DN207159_c0_g1	14.2315	4.816833	5.6825	2.4705	3.353167	0.549682110097122	1	0	0	0	0	HS905_ARATH	Heat shock protein 90-5, chloroplastic (AtHSP90.5) (AtHsp90-5) (Heat shock protein 88-1) (Hsp88-1) (Hsp90C) (Protein EMBRYO DEFECTIVE 1956) (Protein chlorate-resistance 88)	HSP90-5 CR88 EMB1956 HSP88-1 At2g04030	Arabidopsis thaliana (Mouse-ear cress)
TRINITY_DN210468_c2_g1	14.2285	10.05433	21.5615	13.7645	13.074	0.185804479070449	0	0	0	0	0	NIFU4_ARATH; NIFU5_ARATH	NifU-like protein 4, mitochondrial (AtNfu-III) (AtNfu4); NifU-like protein 5, mitochondrial (AtNfu-I) (AtNfu5)	NIFU4 NFU2 NFU4 At3g20970 MFD22.10; NIFU5 NFU1 NFU5 At1g51390 F11M15.25 F5D21.13	Arabidopsis thaliana (Mouse-ear cress); Arabidopsis thaliana (Mouse-ear cress)
TRINITY_DN204218_c4_g1	14.226167	6.224167	14.420667	14.966333	8.054167	0.182069397857932	0	0	0	0	0	NA	NA	NA	NA
TRINITY_DN195789_c2_g1	14.224167	9.485	13.722333	7.324167	10.257833	0.138876877192758	0	0	0	0	0	TTC4_DICDI	Tetratricopeptide repeat protein 4 homolog (TPR repeat protein 4 homolog)	ttc4 DDB_G0286253	Dictyostelium discoideum (Slime mold)
TRINITY_DN211808_c6_g1	14.220333	15.887	12.7455	7.076333	5.601333	0.19603917660569	0	0	0	0	0	NUD20_ARATH	Nudix hydrolase 20, chloroplastic (AtNUDT20) (EC 3.6.1.-)	NUDT20 NUDX20 At5g19460 F7K24.210	Arabidopsis thaliana (Mouse-ear cress)
TRINITY_DN196437_c1_g1	14.22033	17.27267	11.91017	14.41367	23.86633	0.162543342037194	0	0	0	0	0	NMD3_DICDI	60S ribosomal export protein NMD3	nmd3 DDB_G0271306	Dictyostelium discoideum (Slime mold)
TRINITY_DN144903_c0_g1	14.21866667	3.39266667	0.32616667	0.02516667	7.12366667	0.779256066524899	1	0	0	0	0	NA	NA	NA	NA
TRINITY_DN192501_c5_g6	14.218	10.534833	8.573167	52.812167	2.4385	0.49991780366003	0	0	0	1	0	RIBRX_MAIZE	Riboflavin biosynthesis protein PYRR, chloroplastic [Includes: Inactive diaminohydroxyphosphoribosylaminopyrimidine deaminase (DRAP deaminase) (Riboflavin-specific deaminase); 5-amino-6-(5-phosphoribosylamino)uracil reductase (EC 1.1.1.193) (HTP reductase); Riboflavin biosynthesis intermediates N-glycosidase (EC 3.2.2.-)]	PYRR GRMZM2G090068	Zea mays (Maize)
TRINITY_DN196031_c3_g1	14.217167	3.324667	24.390833	2.646333	1.503833	0.603531962451779	0	0	0	0	0	PAKG_DICDI	Serine/threonine-protein kinase pakG (EC 2.7.11.1)	pakG DDB_G0282891	Dictyostelium discoideum (Slime mold)
TRINITY_DN189315_c0_g1	14.2161667	4.7435	1.7538333	0.1803333	0	0.697454638198696	1	0	0	0	0	DFRA_SOLLC	Dihydroflavonol 4-reductase (DFR) (EC 1.1.1.219) (Dihydrokaempferol 4-reductase) (Flavanone 4-reductase) (FNR) (EC 1.1.1.234)		Solanum lycopersicum (Tomato) (Lycopersicon esculentum)
TRINITY_DN186651_c3_g1	14.2145	26.64533	17.108	26.5305	24.84967	0.087772894574074	0	0	0	0	0	PUX10_ARATH	Plant UBX domain-containing protein 10 (PUX10)	PUX10 At4g10790 T12H20.9	Arabidopsis thaliana (Mouse-ear cress)
TRINITY_DN186490_c0_g1	14.2143333	2.0833333	0.156	0	0.4563333	0.910156931415904	1	0	0	0	0	RPT3_ARATH	Root phototropism protein 3 (BTB/POZ domain-containing protein RPT3) (Non-phototropic hypocotyl protein 3)	RPT3 JK218 NPH3 At5g64330 MSJ1.17	Arabidopsis thaliana (Mouse-ear cress)
TRINITY_DN203644_c1_g1	14.2135	21.63767	28.1035	21.11183	19.88867	0.100882084873028	0	0	0	0	0	NIPA2_ARATH; NIPA3_ARATH; NIPA4_ARATH	Probable magnesium transporter NIPA2; Probable magnesium transporter NIPA3; Probable magnesium transporter NIPA4	At4g13800 F18A5.190; At1g34470 F12K21.21 F7P12.17; At1g71900 F17M19.5	Arabidopsis thaliana (Mouse-ear cress); Arabidopsis thaliana (Mouse-ear cress); Arabidopsis thaliana (Mouse-ear cress)
TRINITY_DN188898_c0_g1	14.2133333	13.3781667	0.1451667	0.0515	4.6423333	0.606251402902473	1	0	0	0	0	KAN2_ARATH	Probable transcription factor KAN2 (Protein KANADI 2)	KAN2 At1g32240 F27G20.7	Arabidopsis thaliana (Mouse-ear cress)
TRINITY_DN208401_c1_g1	14.211667	6.704333	9.500667	4.075	3.276167	0.386179940742706	1	0	0	0	0	NA	NA	NA	NA
TRINITY_DN215806_c13_g1	14.210833	7.205	10.283833	4.841	1.812333	0.404372060478074	1	0	0	0	0	MTEF2_ARATH	Transcription termination factor MTERF2, chloroplastic (Mitochondrial transcription termination factor 2) (Protein EMBRYO DEFECTIVE 2219)	MTERF2 EMB2219 At2g21710	Arabidopsis thaliana (Mouse-ear cress)
TRINITY_DN209020_c6_g1	14.202833	3.250167	19.911	1.961667	1.131	0.648076369617497	1	0	0	0	0	NA	NA	NA	NA
TRINITY_DN214902_c4_g1	14.2005	6.395667	41.041833	12.229667	25.001667	0.294006703539659	0	0	0	0	0	ITPK5_ORYSJ	Inositol-tetrakisphosphate 1-kinase 5 (EC 2.7.1.134) (Inositol 1,3,4-trisphosphate 5/6-kinase 5) (Inositol-triphosphate 5/6-kinase 5) (Ins(1,3,4)P(3) 5/6-kinase 5) (OsITP5/6K-5) (OsITPK5) (EC 2.7.1.159) (OsITL3)	ITPK5 Os10g0576100 LOC_Os10g42550 OSJNBa0027L23.5	Oryza sativa subsp. japonica (Rice)
TRINITY_DN215661_c2_g1	14.195	26.088167	10.136	4.952667	18.043167	0.272099199801935	0	0	0	0	0	TBL25_ARATH	Protein trichome birefringence-like 25	TBL25 At1g01430 F6F3.23	Arabidopsis thaliana (Mouse-ear cress)
TRINITY_DN201150_c6_g1	14.194167	6.448333	4.542833	9.683167	6.223833	0.364774769612449	0	0	0	0	0	SDAF2_ARATH	Succinate dehydrogenase assembly factor 2, mitochondrial (SDH assembly factor 2)	SDHAF2 At5g51040	Arabidopsis thaliana (Mouse-ear cress)
TRINITY_DN204281_c1_g1	14.193333	15.237	19.1675	8.859667	13.637333	0.140222993383924	0	0	0	0	0	FBL12_ARATH; Y4833_ARATH	F-box/LRR-repeat protein 12; Uncharacterized protein At4g08330, chloroplastic	FBL12 At3g07550 F21O3.26; At4g08330 T28D5.20	Arabidopsis thaliana (Mouse-ear cress); Arabidopsis thaliana (Mouse-ear cress)
TRINITY_DN200521_c3_g1	14.1928333	8.5531667	0.6278333	0.8976667	0.9261667	0.745868501471242	0	0	0	0	0	NA	NA	NA	NA
TRINITY_DN211992_c11_g1	14.191167	9.665	17.037	9.956667	15.103	0.11469233538894	0	0	0	0	0	POP3_ARATH	Stress-response A/B barrel domain-containing protein HS1 (Pop3 family protein At3g17210) (Protein HEAT STABLE 1) (AtHS1)	HS1 At3g17210 MGD8.2	Arabidopsis thaliana (Mouse-ear cress)
TRINITY_DN216328_c4_g1	14.1888333	6.5721667	23.9228333	10.2671667	0.6848333	0.407399552809371	0	0	0	0	0	Y4276_ARATH	Uncharacterized protein At4g22758	At4g22758 T12H17.150	Arabidopsis thaliana (Mouse-ear cress)
TRINITY_DN202668_c3_g1	14.1883333	9.3306667	11.7196667	0.4658333	2.8891667	0.470101459969877	1	0	0	0	0	HAT14_ARATH; HOX11_ORYSJ	Homeobox-leucine zipper protein HAT14 (Homeodomain-leucine zipper protein HAT14) (HD-ZIP protein 14); Homeobox-leucine zipper protein HOX11 (HD-ZIP protein HOX11) (Homeodomain transcription factor HOX11) (OsHox11)	HAT14 At5g06710 MPH15.6; HOX11 Os09g0447000 LOC_Os09g27450 OJ1596_C06.7 OsJ_028406	Arabidopsis thaliana (Mouse-ear cress); Oryza sativa subsp. japonica (Rice)
TRINITY_DN214555_c0_g1	14.1868333	0.3466667	1.8795	0	0.488	0.916933091289232	1	0	0	0	0	NA	NA	NA	NA
TRINITY_DN208330_c1_g2	14.1865	20.04783	17.30217	11.88783	27.47917	0.171067567898088	0	0	0	0	0	SEC22_ARATH	25.3 kDa vesicle transport protein (AtSEC22)	SEC22 At1g11890 F12F1.27	Arabidopsis thaliana (Mouse-ear cress)
TRINITY_DN215537_c2_g5	14.1855	0.8998333	10.7728333	17.6765	3.6703333	0.452319867699843	0	0	0	0	0	STOP1_ORYSJ	Zinc finger protein STOP1 homolog (Protein STOP1 homolog)	Os01g0871200 LOC_Os01g65080 OsJ_04239 OSJNBb0008G24.8 P0039A07.24-1	Oryza sativa subsp. japonica (Rice)
TRINITY_DN121388_c0_g1	14.183667	12.771167	6.586167	12.301333	6.954833	0.185236194054829	0	0	0	0	0	NA	NA	NA	NA
TRINITY_DN195903_c1_g1	14.1785	11.129167	1.831	0.8415	2.719167	0.613610410967054	0	0	0	0	0	NA	NA	NA	NA
TRINITY_DN187469_c4_g2	14.1751667	30.4566667	0.1261667	0	0	0.803997475660492	0	0	0	0	0	ERL1_ARATH	LRR receptor-like serine/threonine-protein kinase ERL1 (EC 2.7.11.1) (Protein ERECTA-like kinase 1)	ERL1 At5g62230 MMI9.14	Arabidopsis thaliana (Mouse-ear cress)
TRINITY_DN205488_c1_g1	14.1735	17.318667	8.883833	47.674167	27.084833	0.288480459484492	0	0	0	1	0	NA	NA	NA	NA
TRINITY_DN212590_c4_g1	14.1735	26.24917	14.3745	17.01467	21.23783	0.144479464193363	0	0	0	0	0	PTBP1_ARATH; PTBP2_ARATH	Polypyrimidine tract-binding protein homolog 1; Polypyrimidine tract-binding protein homolog 2	PTB At3g01150 T4P13.16; At5g53180 MFH8.12	Arabidopsis thaliana (Mouse-ear cress); Arabidopsis thaliana (Mouse-ear cress)
TRINITY_DN194450_c5_g2	14.172	26.103333	4.634167	12.273	42.098667	0.358058826552066	0	0	0	0	1	PDC3_ARATH	Pyruvate decarboxylase 3 (AtPDC3) (EC 4.1.1.1)	PDC3 At5g01330 T10O8.40	Arabidopsis thaliana (Mouse-ear cress)
TRINITY_DN196894_c1_g1	14.157333	24.29	8.034667	23.670833	27.5825	0.159778405559422	0	0	0	0	0	Y1154_ARATH; Y4345_ARATH	Probable serine/threonine-protein kinase At1g01540 (EC 2.7.11.1); Probable receptor-like serine/threonine-protein kinase At4g34500 (EC 2.7.11.1)	At1g01540 F22L4.8; At4g34500 T4L20.80	Arabidopsis thaliana (Mouse-ear cress); Arabidopsis thaliana (Mouse-ear cress)
TRINITY_DN190961_c3_g1	14.156833	117.226	5.120667	42.081	48.869	0.393631872429954	0	1	0	0	0	ADHL3_ARATH; ADHL4_ARATH; ADHX_ARATH	Alcohol dehydrogenase-like 3 (EC 1.1.1.1); Alcohol dehydrogenase-like 4 (EC 1.1.1.1); Alcohol dehydrogenase class-3 (EC 1.1.1.1) (Alcohol dehydrogenase class-III) (Glutathione-dependent formaldehyde dehydrogenase) (FALDH) (FDH) (GSH-FDH) (EC 1.1.1.-) (S-(hydroxymethyl)glutathione dehydrogenase) (EC 1.1.1.284)	At1g32780 F6N18.16; At1g64710 F13O11.3; ADH2 ADHIII FDH1 At5g43940 MRH10.4	Arabidopsis thaliana (Mouse-ear cress); Arabidopsis thaliana (Mouse-ear cress); Arabidopsis thaliana (Mouse-ear cress)
TRINITY_DN196253_c3_g1	14.15483	12.5875	31.435	23.57867	24.733	0.128266518396522	0	0	0	0	0	GLB3_ARATH	Two-on-two hemoglobin-3 (AtGLB3) (2-on-2 hemoglobin-3)	GLB3 At4g32690 F4D11.110	Arabidopsis thaliana (Mouse-ear cress)
TRINITY_DN206908_c1_g1	14.154	16.16167	29.06483	25.02333	26.7925	0.196257749166026	0	0	0	0	0	C7091_ARATH	Cytochrome P450 709B1 (EC 1.14.-.-)	CYP709B1 At2g46960	Arabidopsis thaliana (Mouse-ear cress)
TRINITY_DN212844_c6_g1	14.153833	5.1715	3.9675	2.791667	5.333167	0.484815072964224	1	0	0	0	0	FB95_ARATH; P2B11_ARATH	F-box protein At2g02240; F-box protein PP2-B11 (Protein PHLOEM PROTEIN 2-LIKE B11) (AtPP2-B11) (SKP1-interacting partner 12)	At2g02240 T16F16.3; PP2B11 SKIP12 At1g80110 F18B13.19	Arabidopsis thaliana (Mouse-ear cress); Arabidopsis thaliana (Mouse-ear cress)
TRINITY_DN194443_c12_g2	14.1536667	30.7555	4.5973333	0.4503333	32.1768333	0.423426602183172	0	0	0	0	0	GDL53_ARATH; GDL61_ARATH	GDSL esterase/lipase At3g26430 (EC 3.1.1.-) (Extracellular lipase At3g26430); GDSL esterase/lipase At4g01130 (EC 3.1.1.-) (Extracellular lipase At4g01130)	At3g26430 F20C19.19; At4g01130 F2N1.17 IG002N01.17	Arabidopsis thaliana (Mouse-ear cress); Arabidopsis thaliana (Mouse-ear cress)
TRINITY_DN189644_c3_g1	14.152333	18.325333	8.939667	10.280667	8.911333	0.213670901560169	0	0	0	0	0	NA	NA	NA	NA
TRINITY_DN205647_c2_g1	14.152333	11.8995	8.479167	7.891333	7.298333	0.184616409234083	0	0	0	0	0	DNJ13_ARATH	Chaperone protein dnaJ 13 (AtDjB13) (AtJ13)	ATJ13 B13 D3 At2g35720 T20F21.9	Arabidopsis thaliana (Mouse-ear cress)
TRINITY_DN199937_c5_g1	14.145	71.26083	13.946	228.58217	27.17217	0.427994542288392	0	0	0	1	0	ASR1_SOLLC	Abscisic stress-ripening protein 1	ASR1	Solanum lycopersicum (Tomato) (Lycopersicon esculentum)
TRINITY_DN206654_c59_g1	14.14383	13.10483	9.3685	7.2885	10.188	0.129661953789707	0	0	0	0	0	C3H24_ARATH	Zinc finger CCCH domain-containing protein 24 (AtC3H24) (EC 2.1.1.-)	At2g28450 T1B3.3	Arabidopsis thaliana (Mouse-ear cress)
TRINITY_DN206358_c3_g1	14.1405	19.95767	24.69383	47.89583	41.44267	0.189530950741657	0	0	0	0	0	IAN9_ARATH	Immune-associated nucleotide-binding protein 9 (AtIAN9) (AIG1-like protein)	IAN9 At1g33970 F12G12.21 T15K4.2 T3M13.1	Arabidopsis thaliana (Mouse-ear cress)
TRINITY_DN204364_c3_g3	14.14	7.3995	0.2983333	0.4386667	0.4133333	0.814264507668893	0	0	0	0	0	Y1491_ARATH	O-fucosyltransferase 1 (O-FucT-1) (EC 2.4.1.-) (O-fucosyltransferase family protein)	OFUT1 At1g04910 F13M7.10	Arabidopsis thaliana (Mouse-ear cress)
TRINITY_DN213384_c6_g1	14.13817	13.24883	14.754	10.15217	14.40417	0.057520416092587	0	0	0	0	0	UBP12_ARATH; UBP13_ARATH	Ubiquitin carboxyl-terminal hydrolase 12 (EC 3.4.19.12) (Deubiquitinating enzyme 12) (AtUBP12) (Ubiquitin thioesterase 12) (Ubiquitin-specific-processing protease 12); Ubiquitin carboxyl-terminal hydrolase 13 (EC 3.4.19.12) (Deubiquitinating enzyme 13) (AtUBP13) (Ubiquitin thioesterase 13) (Ubiquitin-specific-processing protease 13)	UBP12 At5g06600 F15M7.13; UBP13 At3g11910 F26K24.20 MEC18.1	Arabidopsis thaliana (Mouse-ear cress); Arabidopsis thaliana (Mouse-ear cress)
TRINITY_DN197573_c1_g4	14.1375	6.248167	16.553833	4.893667	7.010667	0.291818922288154	1	0	0	0	0	NA	NA	NA	NA
TRINITY_DN201356_c3_g1	14.13367	12.87717	10.18467	2.9965	3.2825	0.364269685968482	0	0	0	0	0	NA	NA	NA	NA
TRINITY_DN209797_c10_g1	14.132667	4.239833	9.083667	7.618667	8.051833	0.390976936401556	1	0	0	0	0	NA	NA	NA	NA
TRINITY_DN215019_c2_g2	14.1283333	0.6781667	8.3886667	6.5673333	0.194	0.658689535562137	0	0	0	0	0	PCR6_ARATH	Protein PLANT CADMIUM RESISTANCE 6 (AtPCR6)	PCR6 At1g49030 F27J15.18	Arabidopsis thaliana (Mouse-ear cress)
TRINITY_DN214774_c1_g1	14.12533	20.817	14.19967	11.46717	18.0095	0.129151469298941	0	0	0	0	0	SC15A_ARATH	Exocyst complex component SEC15A (AtSec15a) (Probable exocyst complex component 6)	SEC15A At3g56640 T5P19.290	Arabidopsis thaliana (Mouse-ear cress)
TRINITY_DN205081_c7_g1	14.122833	20.225667	12.344833	2.502667	8.996167	0.333256676408969	0	0	0	0	0	B3GT6_ARATH	Beta-1,6-galactosyltransferase GALT31A (EC 2.4.1.-) (Beta-1,3-galactosyltransferase 6) (GT31 family galactosyltransferase 1) (AtGALT31A)	GALT31A B3GALT6 At1g32930 F9L11.10	Arabidopsis thaliana (Mouse-ear cress)
TRINITY_DN206894_c5_g1	14.120667	11.4855	6.365667	19.129167	14.7995	0.150684836848867	0	0	0	0	0	NA	NA	NA	NA
TRINITY_DN212565_c5_g1	14.119	4.305833	6.330167	16.296667	4.825	0.287350085967352	0	0	0	1	0	FOLD4_ARATH	Bifunctional protein FolD 4, chloroplastic (Protein EMBRYO DEFECTIVE 3127) (Tetrahydrofolate dehydrogenase/cyclohydrolase 4) [Includes: Methylenetetrahydrofolate dehydrogenase (EC 1.5.1.5); Methenyltetrahydrofolate cyclohydrolase (EC 3.5.4.9)]	FOLD4 DHC4 EMB3127 At4g00620 F6N23.26	Arabidopsis thaliana (Mouse-ear cress)
TRINITY_DN194668_c4_g1	14.1185	6.624333	11.760333	13.327667	8.5805	0.161763457704818	0	0	0	0	0	NA	NA	NA	NA
TRINITY_DN211256_c2_g1	14.1185	3.316833	9.495	3.1175	2.2725	0.550407258205183	1	0	0	0	0	NA	NA	NA	NA
TRINITY_DN193914_c5_g1	14.118	32.22417	22.37333	62.15733	79.28133	0.228936342231835	0	0	0	0	1	NA	NA	NA	NA
TRINITY_DN209962_c4_g1	14.11383	24.7925	13.098	13.96617	23.223	0.162564341263403	0	0	0	0	0	NA	NA	NA	NA
TRINITY_DN202412_c1_g1	14.11217	21.5475	18.10667	26.40533	27.208	0.263269179206828	0	0	0	0	0	CML17_ORYSJ; CML4_ARATH; CML6_ARATH; CML7_ARATH	Probable calcium-binding protein CML17 (Calmodulin-like protein 17); Calmodulin-like protein 4; Calmodulin-like protein 6; Calmodulin-like protein 7	CML17 Os02g0606600 LOC_Os02g39380; CML4 At3g59440 F25L23.300; CML6 At4g03290 F4C21.22; CML7 At1g05990 T21E18.4	Oryza sativa subsp. japonica (Rice); Arabidopsis thaliana (Mouse-ear cress); Arabidopsis thaliana (Mouse-ear cress); Arabidopsis thaliana (Mouse-ear cress)
TRINITY_DN217641_c23_g1	14.10817	25.32483	36.51183	25.80117	15.65117	0.138816651534481	0	0	0	0	0	SEN21_ARATH	tRNA-splicing endonuclease subunit Sen2-1 (EC 4.6.1.16) (tRNA-intron endonuclease Sen2-1) (AtSen1)	SEN1 At3g45590 F9K21.170	Arabidopsis thaliana (Mouse-ear cress)
TRINITY_DN198314_c2_g1	14.1045	2.969667	0.209	0	0.038	0.899340174476065	1	0	0	0	0	NA	NA	NA	NA
TRINITY_DN204971_c5_g2	14.1025	24.591	24.284	28.5765	47.104	0.199929856861462	0	0	0	0	1	NRX1_ARATH	Probable nucleoredoxin 1 (AtNrx1) (EC 1.8.1.8)	At1g60420 T13D8.29	Arabidopsis thaliana (Mouse-ear cress)
TRINITY_DN199213_c2_g1	14.10167	26.38783	39.60883	63.42617	65.42583	0.176530999918844	0	0	0	0	0	NA	NA	NA	NA
TRINITY_DN211348_c7_g1	14.101667	8.748667	17.038	10.483833	8.087667	0.173065320366726	0	0	0	0	0	DEXH3_ARATH; DEXH5_ARATH	DExH-box ATP-dependent RNA helicase DExH3 (EC 3.6.4.13); DExH-box ATP-dependent RNA helicase DExH5, mitochondrial (EC 3.6.4.13)	At1g48650 F11I4_16; At2g01130 F10A8.1 F23H14	Arabidopsis thaliana (Mouse-ear cress); Arabidopsis thaliana (Mouse-ear cress)
TRINITY_DN204745_c0_g1	14.1005	4.463167	4.592333	26.5145	2.271833	0.570797309893868	0	0	0	1	0	NA	NA	NA	NA
TRINITY_DN199296_c8_g1	14.097	42.01	6.949833	12.6315	9.010167	0.377251726725519	0	1	0	0	0	DTX46_ARATH	Protein DETOXIFICATION 46, chloroplastic (AtDTX46) (Multidrug and toxic compound extrusion protein 46) (MATE protein 46) (Protein EDS5 HOMOLOGUE)	DTX46 EDS5H At2g21340 F3K23.10	Arabidopsis thaliana (Mouse-ear cress)
TRINITY_DN175975_c1_g1	14.09683333	0.037	0.0475	0	0.03866667	NA	0	0	0	0	0	NA	NA	NA	NA
TRINITY_DN215360_c11_g1	14.096	10.19183	18.32083	9.663	11.82683	0.160512750668121	0	0	0	0	0	PP161_ARATH; PPR93_ARATH	Pentatricopeptide repeat-containing protein At2g17670; Pentatricopeptide repeat-containing protein At1g62720	At2g17670 T17A5.11; At1g62720 F23N19.8	Arabidopsis thaliana (Mouse-ear cress); Arabidopsis thaliana (Mouse-ear cress)
TRINITY_DN194005_c4_g1	14.094167	3.027167	10.902	2.315167	1.927667	0.535697878767467	1	0	0	0	0	NA	NA	NA	NA
TRINITY_DN199649_c3_g1	14.09217	23.34533	10.39217	36.02533	26.3995	0.20342539036368	0	0	0	1	0	NA	NA	NA	NA
TRINITY_DN195671_c2_g3	14.091	7.62283333	5.25666667	0.08083333	0.8155	0.639606730907911	0	0	0	0	0	CCNB2_SOYBN	G2/mitotic-specific cyclin S13-7 (B-like cyclin) (Fragment)		Glycine max (Soybean) (Glycine hispida)
TRINITY_DN191004_c3_g4	14.0883333	44.945	7.287	0.3961667	12.0713333	0.560685186392148	0	1	0	0	0	NA	NA	NA	NA
TRINITY_DN206586_c1_g1	14.087167	14.337667	15.7395	9.001333	23.082667	0.175161384330133	0	0	0	0	0	PECT1_ARATH	Ethanolamine-phosphate cytidylyltransferase (EC 2.7.7.14) (CTP:phosphoethanolamine cytidylyltransferase) (Phosphorylethanolamine cytidylyltransferase 1)	PECT1 At2g38670 T6A23.13	Arabidopsis thaliana (Mouse-ear cress)
TRINITY_DN211454_c0_g1	14.083	0.772	2.0535	0.7128333	0.9223333	0.851162927430129	1	0	0	0	0	LDHA_HORVU	L-lactate dehydrogenase A (LDH-A) (EC 1.1.1.27)		Hordeum vulgare (Barley)
TRINITY_DN198478_c11_g1	14.080333	15.043833	58.149167	3.8585	6.180667	0.47102389997173	0	0	1	0	0	NA	NA	NA	NA
TRINITY_DN200617_c0_g1	14.07983	14.52517	173.03983	23.815	29.01267	0.192906077013846	0	0	0	0	0	CYSZ_CUCMA	Citrate synthase, glyoxysomal (EC 2.3.3.16) (GCS)		Cucurbita maxima (Pumpkin) (Winter squash)
TRINITY_DN192750_c3_g1	14.079167	11.663167	9.617833	11.877667	16.279667	0.211815759819382	0	0	0	0	0	EIF3A_TOBAC	Eukaryotic translation initiation factor 3 subunit A (eIF3a) (Eukaryotic translation initiation factor 3 large subunit) (Eukaryotic translation initiation factor 3 subunit 10) (PNLA-35) (eIF-3-theta)	TIF3A1	Nicotiana tabacum (Common tobacco)
TRINITY_DN199471_c3_g1	14.079167	6.202833	10.7345	14.875833	5.983167	0.205733815699344	0	0	0	1	0	PFBS_ARATH	Phytochromobilin:ferredoxin oxidoreductase, chloroplastic (EC 1.3.7.4) (PFB synthase) (PPhiB synthase) (Phytochromobilin synthase)	HY2 At3g09150 F3L24.1 MZB10.18	Arabidopsis thaliana (Mouse-ear cress)
TRINITY_DN194898_c16_g1	14.07617	14.29417	17.84067	21.92217	37.02533	0.220563291623158	0	0	0	0	0	TPL_ARATH; TPR1_ARATH; TPR3_ORYSJ	Protein TOPLESS (WUS-interacting protein 1); Topless-related protein 1 (Protein MODIFIER OF SNC1 10); Protein TPR3 (Aberrant spikelet and panicle1-related 1) (Protein ASP1-RELATED 1) (OsASPR1) (Topless-related protein 1) (OsTPR1) (Topless-related protein 3)	TPL WSIP1 At1g15750 F7H2.9; TPR1 MOS10 At1g80490 F7H12 T21F11.18; TPR3 ASPR1 TPR1 Os03g0254700 LOC_Os03g14980 OsJ_08437	Arabidopsis thaliana (Mouse-ear cress); Arabidopsis thaliana (Mouse-ear cress); Oryza sativa subsp. japonica (Rice)
TRINITY_DN211585_c6_g1	14.074833	10.7365	49.9645	5.726	9.096833	0.447687487880489	0	0	1	0	0	NA	NA	NA	NA
TRINITY_DN194397_c7_g1	14.070833	27.856	9.620333	5.186167	9.4885	0.424801932273496	0	1	0	0	0	NA	NA	NA	NA
TRINITY_DN217247_c9_g1	14.070333	5.479333	8.9275	2.154333	3.000833	0.474730971582282	1	0	0	0	0	NA	NA	NA	NA
TRINITY_DN190392_c4_g1	14.069333	7.341	22.992333	4.049167	5.481167	0.344464947474541	0	0	0	0	0	NA	NA	NA	NA
TRINITY_DN193870_c6_g3	14.0676667	2.268	3.0005	0.2078333	1.1048333	0.774606795504829	1	0	0	0	0	RL272_ARATH; RL273_ARATH	60S ribosomal protein L27-2; 60S ribosomal protein L27-3	RPL27B At3g22230 MKA23.13; RPL27C At4g15000 dl3545w FCAALL.99	Arabidopsis thaliana (Mouse-ear cress); Arabidopsis thaliana (Mouse-ear cress)
TRINITY_DN198643_c1_g1	14.0665	21.183833	10.173833	6.339167	12.351333	0.250532718084492	0	1	0	0	0	LBD38_ARATH	LOB domain-containing protein 38 (ASYMMETRIC LEAVES 2-like protein 40) (AS2-like protein 40)	LBD38 ASL40 At3g49940 F3A4.20	Arabidopsis thaliana (Mouse-ear cress)
TRINITY_DN188137_c3_g1	14.065167	14.313833	10.1485	6.871667	7.469667	0.183180205162526	0	0	0	0	0	NA	NA	NA	NA
TRINITY_DN209457_c1_g1	14.06317	35.64133	12.368	11.51817	26.517	0.28304056822911	0	1	0	0	0	WRK11_ARATH; WRKY7_ARATH	Probable WRKY transcription factor 11 (WRKY DNA-binding protein 11); Probable WRKY transcription factor 7 (WRKY DNA-binding protein 7)	WRKY11 At4g31550 F3L17.120; WRKY7 At4g24240 T22A6.70	Arabidopsis thaliana (Mouse-ear cress); Arabidopsis thaliana (Mouse-ear cress)
TRINITY_DN177335_c7_g1	14.0623333	1.098	7.7566667	0.4725	0.2451667	0.737868550213614	1	0	0	0	0	NA	NA	NA	NA
TRINITY_DN213177_c5_g1	14.058333	7.222167	7.166	25.384667	5.042667	0.364890690205945	0	0	0	1	0	NSI_ARATH; SNAT1_ORYSI; SNAT1_ORYSJ	Acetyltransferase NSI (EC 2.3.1.-) (Nuclear shuttle protein-interacting protein); NA; NA	NSI At1g32070 T12O21.3; NA; NA	Arabidopsis thaliana (Mouse-ear cress); NA; NA
TRINITY_DN193838_c1_g2	14.05783	37.5395	52.34833	23.44133	42.20583	0.163101994732472	0	0	0	0	1	ANTL2_ARATH	Amino acid transporter AVT3C (AtAvt3C) (Aromatic and neutral amino acid transporter-like protein 2)	AVT3C At4g38250 F22I13.20	Arabidopsis thaliana (Mouse-ear cress)
TRINITY_DN193600_c8_g1	14.0556667	0.1366667	202.9063333	0.2025	0.061	0.878925168011943	0	0	1	0	0	2SSL_PICGL	2S seed storage-like protein		Picea glauca (White spruce) (Pinus glauca)
TRINITY_DN212021_c0_g1	14.048833	11.828167	5.045667	9.618333	4.329667	0.308740059906099	0	0	0	0	0	NA	NA	NA	NA
TRINITY_DN193606_c5_g1	14.048167	32.1325	22.536	6.683167	23.3335	0.245394085349206	0	1	0	0	0	GPDL1_ARATH; GPDL4_ARATH; GPDL6_ARATH; GPDL7_ARATH; LRL26_ARATH	Glycerophosphodiester phosphodiesterase GDPDL1 (EC 3.1.4.46) (Glycerophosphodiester phosphodiesterase-like 1) (ATGDPDL1) (Glycerophosphodiesterase-like 3) (Protein SHV3-LIKE 2); Glycerophosphodiester phosphodiesterase GDPDL4 (EC 3.1.4.46) (Glycerophosphodiester phosphodiesterase-like 4) (ATGDPDL4) (Glycerophosphodiesterase-like 1) (Protein SHV3-LIKE 1); Glycerophosphodiester phosphodiesterase GDPDL6 (EC 3.1.4.46) (Glycerophosphodiester phosphodiesterase-like 6) (ATGDPDL6) (Glycerophosphodiesterase-like 5) (Protein SHV3-LIKE 4); Glycerophosphodiester phosphodiesterase GDPDL7 (EC 3.1.4.46) (Glycerophosphodiester phosphodiesterase-like 7) (ATGDPDL7) (Glycerophosphodiesterase-like 6) (Protein SHV3-LIKE 5); Protein SUPPRESSOR OF NPR1-1 CONSTITUTIVE 4 [Includes: Glycerophosphodiester phosphodiesterase protein kinase domain-containing GDPDL2 (EC 3.1.4.46) (Glycerophosphodiester phosphodiesterase-like 2) (ATGDPDL2); LEAF RUST 10 DISEASE-RESISTANCE LOCUS RECEPTOR-LIKE PROTEIN KINASE-like 2.6 (EC 2.7.11.1) (Probable receptor-like serine/threonine-protein kinase LRK10L-2.6)]	GDPDL1 GDPL3 SVL2 At1g66970 F1O19.5; GDPDL4 GPDL1 SVL1 At5g55480 MTE17.19; GDPDL6 GDPL5 SVL4 At5g58050 K21L19.4; GDPDL7 GDPL6 SVL5 At5g58170 MCK7.4; LRK10L-2.6 GDPDL2 SNC4 At1g66980 F1O19.6	Arabidopsis thaliana (Mouse-ear cress); Arabidopsis thaliana (Mouse-ear cress); Arabidopsis thaliana (Mouse-ear cress); Arabidopsis thaliana (Mouse-ear cress); Arabidopsis thaliana (Mouse-ear cress)
TRINITY_DN179871_c3_g5	14.045	20.7955	15.6625	36.28717	60.76133	0.296110886391263	0	0	0	0	1	NA	NA	NA	NA
TRINITY_DN187939_c2_g1	14.044667	5.789667	8.276333	6.811833	9.793167	0.264865529894801	0	0	0	0	0	NA	NA	NA	NA
TRINITY_DN204260_c13_g1	14.0445	4.685667	12.174833	1.680333	4.535833	0.453700903118289	1	0	0	0	0	EXOL2_ARATH	Protein EXORDIUM-like 2	EXL2 At5g64260 MSJ1.10	Arabidopsis thaliana (Mouse-ear cress)
TRINITY_DN189304_c0_g1	14.040333	15.6925	7.8755	5.617333	13.686	0.19004582502035	0	1	0	0	0	AUG1_ARATH	AUGMIN subunit 1	AUG1 At2g41350 F13H10.10	Arabidopsis thaliana (Mouse-ear cress)
TRINITY_DN198659_c5_g3	14.03816667	21.024	0.06683333	47.64133333	19.39783333	0.397723723143104	0	0	0	0	0	U71B5_ARATH; U72B1_ARATH	UDP-glycosyltransferase 71B5 (EC 2.4.1.-); UDP-glycosyltransferase 72B1 (EC 2.4.1.-) (Arbutin synthase) (Probable hydroquinone glucosyltransferase) (EC 2.4.1.218)	UGT71B5 At4g15280 dl3685w FCAALL.255; UGT72B1 At4g01070 F2N1.15	Arabidopsis thaliana (Mouse-ear cress); Arabidopsis thaliana (Mouse-ear cress)
TRINITY_DN214601_c1_g2	14.028167	9.359667	9.693	4.783	5.9365	0.246314437117878	1	0	0	0	0	NA	NA	NA	NA
TRINITY_DN211577_c3_g1	14.0275	13.188	4.5398333	0.4083333	2.5463333	0.537194705375523	0	0	0	0	0	SCP42_ARATH; SCP44_ARATH	Serine carboxypeptidase-like 42 (EC 3.4.16.-); Serine carboxypeptidase-like 44 (EC 3.4.16.-)	SCPL42 At5g42240 K5J14.4; SCPL44 At1g43780 F28H19.3 F28H19.5	Arabidopsis thaliana (Mouse-ear cress); Arabidopsis thaliana (Mouse-ear cress)
TRINITY_DN200005_c3_g1	14.027333	4.2375	5.080667	9.024167	1.411667	0.464205559982744	1	0	0	0	0	PP266_ARATH	Protein THYLAKOID ASSEMBLY 8-like, chloroplastic (AtTHA8L)	THA8L At3g46870 T6H20.100	Arabidopsis thaliana (Mouse-ear cress)
TRINITY_DN210198_c3_g1	14.026	33.069	25.234667	8.681833	4.356333	0.346152510262	0	1	0	0	0	AAE13_ARATH	Malonate--CoA ligase (EC 6.2.1.n3) (Acyl-activating enzyme 13) (Malonyl-CoA synthetase)	AAE13 At3g16170 MSL1.21	Arabidopsis thaliana (Mouse-ear cress)
TRINITY_DN210325_c1_g1	14.0255	11.866333	14.402167	9.338333	8.1495	0.108943077476311	0	0	0	0	0	NA	NA	NA	NA
TRINITY_DN190254_c5_g1	14.019	23.191	16.41633	25.96983	40.33267	0.206470581523893	0	0	0	0	1	KIN10_ARATH; KIN11_ARATH; OSK1_ORYSJ	SNF1-related protein kinase catalytic subunit alpha KIN10 (AKIN10) (EC 2.7.11.1) (AKIN alpha-2) (AKINalpha2) (SNF1-related kinase 1.1) (SnRK1.1); SNF1-related protein kinase catalytic subunit alpha KIN11 (AKIN11) (EC 2.7.11.1) (AKIN alpha-1) (AKINalpha1) (SNF1-related kinase 1.2) (SnRK1.2); Serine/threonine protein kinase OSK1 (OsK1) (EC 2.7.11.1) (SUCROSE NON-FERMENTING-1 related protein kinase 1A) (SNF1-related kinase 1A) (SnRK1A)	KIN10 AK21 AKIN10 SKIN10 SNR2 SNRK1.1 At3g01090 T4P13.22; KIN11 AKIN11 SNR1 SNRK1.2 At3g29160 MXE2.16; OSK1 SNRK1A LOC_Os05g45420 Os05g0530500 OJ1131_E09.11 OSNPB_050530500	Arabidopsis thaliana (Mouse-ear cress); Arabidopsis thaliana (Mouse-ear cress); Oryza sativa subsp. japonica (Rice)
TRINITY_DN194322_c2_g2	14.0155	60.50833	11.75933	11.71317	27.35583	0.346758967044843	0	1	0	0	0	GUX7_ARATH; GUX8_ARATH	Putative glucuronosyltransferase PGSIP7 (EC 2.4.1.-) (Glycogenin-like protein 7) (Plant glycogenin-like starch initiation protein 7); Putative glucuronosyltransferase PGSIP8 (EC 2.4.1.-) (Glycogenin-like protein 8) (Plant glycogenin-like starch initiation protein 8)	PGSIP7 At4g16600 dl4325w FCAALL.404; PGSIP8 At2g35710 T20F21.27	Arabidopsis thaliana (Mouse-ear cress); Arabidopsis thaliana (Mouse-ear cress)
TRINITY_DN192599_c22_g1	14.0145	2.781333	6.5995	2.446333	1.777833	0.613186717069729	1	0	0	0	0	NA	NA	NA	NA
TRINITY_DN207965_c3_g1	14.010333	9.372833	6.067167	11.903	7.501167	0.185885197962823	0	0	0	0	0	COQ4_ARATH	Ubiquinone biosynthesis protein COQ4 homolog, mitochondrial (Coenzyme Q biosynthesis protein 4 homolog)	At2g03690 F19B11.14	Arabidopsis thaliana (Mouse-ear cress)
TRINITY_DN213716_c1_g1	14.006333	4.884333	16.646	1.808333	1.132333	0.605485503004161	0	0	0	0	0	NA	NA	NA	NA
TRINITY_DN215437_c6_g1	14.0055	15.82833	15.53117	69.69633	13.45383	0.37326841411272	0	0	0	1	0	ISCAP_ARATH	Iron-sulfur assembly protein IscA, chloroplastic (Plastid SufA-like protein) (Protein scaffold protein AtCpIscA)	ISCA At1g10500 T10O24.11	Arabidopsis thaliana (Mouse-ear cress)
TRINITY_DN215209_c2_g1	14.00433	14.851	13.21317	15.17433	17.97433	0.081554183174749	0	0	0	0	0	RDM16_ARATH	Protein RDM16 (Pre-mRNA-splicing factor RDM16) (Protein RNA-directed DNA methylation 16)	RDM16 At1g28060 F13K9.16	Arabidopsis thaliana (Mouse-ear cress)
TRINITY_DN213072_c2_g1	14.00383	28.1385	13.85167	13.90233	25.86833	0.172310947676411	0	0	0	0	0	GAE2_ARATH; GAE4_ARATH	UDP-glucuronate 4-epimerase 2 (EC 5.1.3.6) (UDP-glucuronic acid epimerase 2); UDP-glucuronate 4-epimerase 4 (EC 5.1.3.6) (UDP-glucuronic acid epimerase 4) (AtUGlcAE1)	GAE2 At1g02000 F22M8.13; GAE4 UGlcAE1 At2g45310 F4L23	Arabidopsis thaliana (Mouse-ear cress); Arabidopsis thaliana (Mouse-ear cress)
TRINITY_DN207795_c2_g1	14.00083	7.2755	7.815	25.43133	1.06	0.475598623888988	0	0	0	1	0	CHL_ARATH	Chloroplastic lipocalin (AtCHL)	CHL At3g47860 T23J7.190	Arabidopsis thaliana (Mouse-ear cress)
TRINITY_DN199917_c7_g1	14	10.599167	15.020333	3.818	6.005833	0.259767231183969	0	0	0	0	0	ERO2_ARATH	Endoplasmic reticulum oxidoreductin-2 (EC 1.8.4.-)	AERO2 ERO2 At2g38960 T7F6.13	Arabidopsis thaliana (Mouse-ear cress)
TRINITY_DN211956_c2_g1	13.99817	18.60267	12.92583	14.80117	31.14117	0.212065983581706	0	0	0	0	0	TMKL1_ARATH	Putative kinase-like protein TMKL1	TMKL1 At3g24660 MSD24.3	Arabidopsis thaliana (Mouse-ear cress)
TRINITY_DN196539_c3_g1	13.995333	5.602333	12.558833	2.355	2.789667	0.447981932592347	0	0	0	0	0	YB95_ARATH	Uncharacterized protein At2g39795, mitochondrial	At2g39795 T5I7.20	Arabidopsis thaliana (Mouse-ear cress)
TRINITY_DN208941_c4_g1	13.98717	18.88	86.021	102.91033	19.2455	0.336597595019689	0	0	0	0	0	TRXH_PICMA	Thioredoxin H-type (Trx-H)	SB09	Picea mariana (Black spruce) (Abies mariana)
TRINITY_DN181990_c1_g2	13.983833	7.7	0.9665	5.571667	0.0425	0.648716236911539	1	0	0	0	0	NA	NA	NA	NA
TRINITY_DN199733_c8_g1	13.983833	4.939333	23.655833	4.667833	11.380833	0.323066764066808	0	0	0	0	0	CTSL2_DICDI	CTD small phosphatase-like protein 2 (CTDSP-like 2) (EC 3.1.3.-)	ctdspl2 DDB_G0290365	Dictyostelium discoideum (Slime mold)
TRINITY_DN200971_c5_g2	13.979	14.7945	10.181333	3.0745	7.727833	0.247123921496945	0	0	0	0	0	RGAP2_ARATH	Rho GTPase-activating protein 2 (Rho-type GTPase-activating protein 2)	ROPGAP2 At4g03100 F4C21.2 T4I9.2	Arabidopsis thaliana (Mouse-ear cress)
TRINITY_DN206703_c2_g1	13.979	18.855667	10.892167	9.345833	29.957333	0.269305975930822	0	0	0	0	1	P4KG7_ARATH	Phosphatidylinositol 4-kinase gamma 7 (AtPI4Kgamma7) (PI-4Kgamma7) (PI4K gamma 7) (EC 2.7.1.67) (Ubiquitin-like domain kinase gamma 7) (UbDK gamma 7)	PI4KG7 PI4KGAMMA7 UBDKGAMMA7 At2g03890 T18C20.9	Arabidopsis thaliana (Mouse-ear cress)
TRINITY_DN201083_c2_g1	13.97633	15.55583	31.19017	12.795	23.69967	0.20097782312053	0	0	0	0	0	CASP_ARATH	Protein CASP	CASP At3g18480 MYF24.37	Arabidopsis thaliana (Mouse-ear cress)
TRINITY_DN215127_c10_g1	13.975167	6.035333	8.2705	4.925333	5.981333	0.259116821213651	0	0	0	0	0	NA	NA	NA	NA
TRINITY_DN194513_c5_g1	13.9728333	0.473	3.1241667	0.3433333	0.9098333	0.88167851112094	1	0	0	0	0	GONS1_ARATH	GDP-mannose transporter GONST1 (Protein GOLGI NUCLEOTIDE SUGAR TRANSPORTER 1)	GONST1 At2g13650 T10F5.19	Arabidopsis thaliana (Mouse-ear cress)
TRINITY_DN180127_c0_g1	13.9725	0	0	0	0	1	1	0	0	0	0	NA	NA	NA	NA
TRINITY_DN207863_c2_g1	13.9695	1.0865	34.4226667	0.3138333	9.5026667	0.662363956972218	0	0	0	0	0	NA	NA	NA	NA
TRINITY_DN198364_c1_g1	13.96933	10.04517	14.52133	20.189	29.03567	0.196497265043153	0	0	0	0	0	EIF3D_ARATH	Eukaryotic translation initiation factor 3 subunit D (eIF3d) (Eukaryotic translation initiation factor 3 subunit 7) (eIF-3-zeta) (p66)	TIF3D1 At4g20980 T13K14.140	Arabidopsis thaliana (Mouse-ear cress)
TRINITY_DN193529_c1_g1	13.962333	4.9265	9.086333	66.026	0.8655	0.609254427552901	0	0	0	1	0	EGY2_ARATH; EGY2_ORYSJ	Probable zinc metalloprotease EGY2, chloroplastic (EC 3.4.24.-) (Protein ETHYLENE-DEPENDENT GRAVITROPISM-DEFICIENT AND YELLOW-GREEN 2); Probable zinc metalloprotease EGY2, chloroplastic (EC 3.4.24.-) (Protein ETHYLENE-DEPENDENT GRAVITROPISM-DEFICIENT AND YELLOW-GREEN 2) (OsEGY2)	EGY2 At5g05740 MJJ3.15; EGY2 Os01g0142100 LOC_Os01g04900 OsJ_00322 P0019D06.11	Arabidopsis thaliana (Mouse-ear cress); Oryza sativa subsp. japonica (Rice)
TRINITY_DN215127_c9_g1	13.96117	62.9695	12.91567	13.68883	1311.5705	0.614202017291693	0	0	0	0	1	NA	NA	NA	NA
TRINITY_DN206750_c6_g1	13.9605	10.497667	14.236667	8.071667	12.984	0.079184707307032	0	0	0	0	0	NA	NA	NA	NA
TRINITY_DN203699_c2_g1	13.958333	39.758833	5.846667	192.965167	27.699167	0.500095513575291	0	0	0	1	0	CAS1_MALDO; CAS2_MALDO; CYSC1_ARATH; CYSKP_SOLTU	L-3-cyanoalanine synthase 1, mitochondrial (MdCAS1) (EC 4.4.1.9); L-3-cyanoalanine synthase 2, mitochondrial (MdCAS2) (EC 4.4.1.9); Bifunctional L-3-cyanoalanine synthase/cysteine synthase C1, mitochondrial (EC 2.5.1.47) (EC 4.4.1.9) (Beta-substituted Ala synthase 3;1) (ARAth-Bsas3;1) (Cysteine synthase C1) (AtCYSC1) (O-acetylserine (thiol)-lyase 5); Cysteine synthase, chloroplastic/chromoplastic (EC 2.5.1.47) (CSase B) (CS-B) (O-acetylserine (thiol)-lyase) (O-acetylserine sulfhydrylase) (OAS-TL B)	CAS1; CAS2; CYSC1 OAS5 At3g61440 F2A19.40;	Malus domestica (Apple) (Pyrus malus); Malus domestica (Apple) (Pyrus malus); Arabidopsis thaliana (Mouse-ear cress); Solanum tuberosum (Potato)
TRINITY_DN187845_c5_g1	13.9575	7.726167	16.318667	277.252833	0	0.68730740082176	0	0	0	1	0	NA	NA	NA	NA
TRINITY_DN195747_c6_g1	13.957	7.838	6.425833	11.325667	11.5285	0.240804027679297	0	0	0	0	0	NA	NA	NA	NA
TRINITY_DN216283_c1_g2	13.957	11.526167	9.197667	8.3605	16.913167	0.171562573015015	0	0	0	0	0	C3H3_ORYSJ	Zinc finger CCCH domain-containing protein 3 (OsC3H3)	Os01g0252200 LOC_Os01g14870 OsJ_01120	Oryza sativa subsp. japonica (Rice)
TRINITY_DN206151_c9_g1	13.95533	22.89167	19.9935	19.83	18.59367	0.085757221279829	0	0	0	0	0	PAHX_ARATH	Phytanoyl-CoA dioxygenase (EC 1.14.11.18) (Phytanoyl-CoA 2-hydroxylase)	PAHX At2g01490 F2I9.11	Arabidopsis thaliana (Mouse-ear cress)
TRINITY_DN189063_c7_g1	13.9535	12.719	9.921833	14.284667	20.1965	0.163071088981355	0	0	0	0	0	SSDH_ARATH	Succinate-semialdehyde dehydrogenase, mitochondrial (At-SSADH1) (EC 1.2.1.24) (Aldehyde dehydrogenase family 5 member F1) (NAD(+)-dependent succinic semialdehyde dehydrogenase) (Protein ENLARGED FIL EXPRESSING DOMAIN 1)	ALDH5F1 ENF1 SSADH1 At1g79440 T8K14.14	Arabidopsis thaliana (Mouse-ear cress)
TRINITY_DN186630_c8_g1	13.95317	19.212	23.38483	20.43617	21.80917	0.07594789814145	0	0	0	0	0	NA	NA	NA	NA
TRINITY_DN177542_c2_g1	13.952833	1.134167	0	27.1095	0.985	0.829849608883416	0	0	0	0	0	PPA3_ARATH	Purple acid phosphatase 3 (EC 3.1.3.2)	PAP3 At1g14700 F10B6.10	Arabidopsis thaliana (Mouse-ear cress)
TRINITY_DN206043_c0_g1	13.9525	8.9075	6.866333	3.689	23.749	0.433397690887878	0	0	0	0	0	NA	NA	NA	NA
TRINITY_DN215086_c8_g1	13.947	20.72733	27.34517	17.799	36.20333	0.167164436389456	0	0	0	0	0	HACL_ARATH; HACL_ORYSJ	2-hydroxyacyl-CoA lyase (EC 4.1.-.-) (2-hydroxyphytanoyl-CoA lyase) (2-HPCL) (Oxalyl-CoA decarboxylase); 2-hydroxyacyl-CoA lyase (EC 4.1.-.-) (2-hydroxyphytanoyl-CoA lyase) (2-HPCL) (Oxalyl-CoA decarboxylase)	HACL HPCL OCD At5g17380 T10B6.40; Os01g0505400 LOC_Os01g32080	Arabidopsis thaliana (Mouse-ear cress); Oryza sativa subsp. japonica (Rice)
TRINITY_DN187890_c2_g1	13.945	3.951833	17.450333	1.788833	5.5445	0.455520987678025	1	0	0	0	0	NA	NA	NA	NA
TRINITY_DN192735_c4_g1	13.943833	9.519167	11.523833	5.886167	8.9965	0.173439723901438	0	0	0	0	0	RH17_ARATH; RH17_ORYSJ	DEAD-box ATP-dependent RNA helicase 17 (EC 3.6.4.13); DEAD-box ATP-dependent RNA helicase 17 (OsRH17) (EC 3.6.4.13)	RH17 At2g40700 T7D17.12; RH17 Os05g0110500 LOC_Os05g01990 OsJ_16855 P0016H04.6	Arabidopsis thaliana (Mouse-ear cress); Oryza sativa subsp. japonica (Rice)
TRINITY_DN211815_c1_g3	13.942833	15.178667	1.126833	0	0.1905	0.73106972361861	0	0	0	0	0	MLO14_ARATH	MLO-like protein 14 (AtMlo14)	MLO14 At1g26700 T24P13.8	Arabidopsis thaliana (Mouse-ear cress)
TRINITY_DN192189_c2_g1	13.938333	10.48	3.652333	1.3705	6.232833	0.451968177191439	0	0	0	0	0	NA	NA	NA	NA
TRINITY_DN211037_c2_g3	13.937833	12.047333	7.556333	4.938667	10.123	0.20755042729952	1	0	0	0	0	NA	NA	NA	NA
TRINITY_DN196808_c0_g1	13.930833	11.843167	13.151833	9.381333	11.9495	0.085319719515302	0	0	0	0	0	Y1178_ARATH; Y1576_ARATH	BTB/POZ domain-containing protein At1g21780; BTB/POZ domain-containing protein At1g55760	At1g21780 F8K7.22; At1g55760 F20N2.15	Arabidopsis thaliana (Mouse-ear cress); Arabidopsis thaliana (Mouse-ear cress)
TRINITY_DN197405_c2_g1	13.92717	10.31333	14.12883	12.37133	10.31367	0.072376949052106	0	0	0	0	0	COPB1_ORYSJ	Coatomer subunit beta-1 (Beta-coat protein 1) (Beta-COP 1)	Os11g0174000 LOC_Os11g07280 OsJ_031814 OsJ_33144 OSJNBa0055G24 OSJNBb0063D09	Oryza sativa subsp. japonica (Rice)
TRINITY_DN207116_c1_g1	13.922	21.471	12.489167	5.641167	11.948333	0.317917795574822	0	1	0	0	0	ROGF1_ARATH; ROGF5_ARATH; ROGF7_ARATH	Rop guanine nucleotide exchange factor 1 (AtRopGEF1) (Kinase partner protein-like) (KPP-like) (Rho of plants guanine nucleotide exchange factor 1); Rop guanine nucleotide exchange factor 5 (AtRopGEF5) (Rho of plants guanine nucleotide exchange factor 5); Rop guanine nucleotide exchange factor 7 (AtRopGEF7) (Rho of plants guanine nucleotide exchange factor 7)	ROPGEF1 At4g38430 F22I13.200; ROPGEF5 At5g05940; ROPGEF7 At5g02010 T7H20.60	Arabidopsis thaliana (Mouse-ear cress); Arabidopsis thaliana (Mouse-ear cress); Arabidopsis thaliana (Mouse-ear cress)
TRINITY_DN209383_c4_g1	13.921667	2.270833	12.096	1.746167	3.240667	0.509037461275154	1	0	0	0	0	NA	NA	NA	NA
TRINITY_DN207782_c3_g1	13.92117	13.6305	12.9585	13.22733	23.2335	0.182356221469673	0	0	0	0	0	TR130_ARATH; TR130_ORYSJ	Trafficking protein particle complex II-specific subunit 130 homolog (AtTRS130) (TRAPP II-specific subunit 130 homolog); Trafficking protein particle complex II-specific subunit 130 homolog (TRAPP II-specific subunit 130 homolog)	TRS130 CLUB At5g54440 F24B18.6; TRS130 Os12g0554400 LOC_Os12g36760	Arabidopsis thaliana (Mouse-ear cress); Oryza sativa subsp. japonica (Rice)
TRINITY_DN208318_c1_g1	13.919	4.762333	12.396333	6.079167	4.508167	0.306213086033185	1	0	0	0	0	FOLT1_ARATH	Folate transporter 1, chloroplastic (AtFOLT1)	FOLT1 At5g66380 K1F13.3	Arabidopsis thaliana (Mouse-ear cress)
TRINITY_DN212694_c8_g1	13.918167	10.0955	9.701167	15.116833	30.083	0.227041423421999	0	0	0	0	0	NA	NA	NA	NA
TRINITY_DN197804_c5_g1	13.9173333	4.6248333	0.3593333	0.1501667	1.4295	0.824405750836559	1	0	0	0	0	NA	NA	NA	NA
TRINITY_DN207237_c5_g1	13.917333	7.710167	12.321833	11.644833	7.163167	0.157541917891834	0	0	0	0	0	GMK2_ORYSJ; GMK3_ARATH	Guanylate kinase 2, chloroplastic/mitochondrial (OsGKpm) (EC 2.7.4.8) (GMP kinase 2) (Protein VIRESCENT 2); Guanylate kinase 3, chloroplastic (AtGK3) (EC 2.7.4.8) (GMP kinase 3)	V2 Os03g0320900 LOC_Os03g20460; GK3 At3g06200 F28L1.14	Oryza sativa subsp. japonica (Rice); Arabidopsis thaliana (Mouse-ear cress)
TRINITY_DN199363_c6_g1	13.912167	11.0875	8.3095	17.965667	9.913833	0.190849999354283	0	0	0	0	0	COI1_ARATH	Coronatine-insensitive protein 1 (COI-1) (F-box/LRR-repeat protein 2) (AtCOI1) (AtFBL2)	COI1 FBL2 At2g39940 T28M21.10	Arabidopsis thaliana (Mouse-ear cress)
TRINITY_DN186523_c0_g1	13.910333	9.68	2.066667	0.1095	3.361667	0.609819305019071	1	0	0	0	0	RLP51_ARATH	Receptor-like protein 51 (AtRLP51) (Protein PUTATIVE DEVELOPMENTAL ORTHOLOG 1) (AtPDO1) (Protein SUPPRESSOR OF NPR1-1, CONSTITUTIVE 2)	RLP51 PDO1 SNC2 At4g18760 F28A21.170	Arabidopsis thaliana (Mouse-ear cress)
TRINITY_DN206769_c1_g1	13.9	3.218833	5.418833	15.981333	2.595	0.429441920811742	0	0	0	0	0	RPD1_ARATH	Protein ROOT PRIMORDIUM DEFECTIVE 1	RPD1 At4g33495 F17M5	Arabidopsis thaliana (Mouse-ear cress)
TRINITY_DN198343_c1_g1	13.896333	5.942667	15.806333	51.867333	16.253333	0.380560306591283	0	0	0	1	0	NA	NA	NA	NA
TRINITY_DN206708_c2_g1	13.89583	17.16083	21.56333	17.8645	14.44033	0.112242078966214	0	0	0	0	0	ILL5_ORYSJ; ILL6_ORYSJ	IAA-amino acid hydrolase ILR1-like 5 (EC 3.5.1.-); IAA-amino acid hydrolase ILR1-like 6 (EC 3.5.1.-)	ILL5 Os04g0521800 LOC_Os04g44110 OSJNBa0019D11.19; ILL6 Os06g0691400 LOC_Os06g47620 OsJ_22451 P0532H03.15	Oryza sativa subsp. japonica (Rice); Oryza sativa subsp. japonica (Rice)
TRINITY_DN203873_c5_g1	13.894833	41.013667	8.252833	1.235167	12.508833	0.532399372827021	0	0	0	0	0	NA	NA	NA	NA
TRINITY_DN212224_c2_g1	13.894167	7.263833	5.689	40.601167	0.3865	0.586753857346007	0	0	0	1	0	TL29_ARATH; TL29_SOLLC	Thylakoid lumenal 29 kDa protein, chloroplastic (TL29) (EC 1.-.-.-) (AtAPx07) (P29) (Probable L-ascorbate peroxidase 4); Thylakoid lumenal 29 kDa protein, chloroplastic (TL29) (EC 1.-.-.-) (LeAPx09) (P29)	TL29 APX4 At4g09010 F23J3.40; CLEB3J9	Arabidopsis thaliana (Mouse-ear cress); Solanum lycopersicum (Tomato) (Lycopersicon esculentum)
TRINITY_DN193729_c3_g2	13.892667	37.090833	5.434333	3.963167	4.249167	0.504768751514074	0	1	0	0	0	CBP21_HORVU; CBP22_HORVU	Serine carboxypeptidase II-1 (EC 3.4.16.6) (CP-MII.1) [Cleaved into: Serine carboxypeptidase II-1 chain A; Serine carboxypeptidase II-1 chain B] (Fragment); Serine carboxypeptidase II-2 (EC 3.4.16.6) (CP-MII.2) [Cleaved into: Serine carboxypeptidase II-2 chain A; Serine carboxypeptidase II-2 chain B] (Fragment)	CXP;2-1; CXP;2-2	Hordeum vulgare (Barley); Hordeum vulgare (Barley)
TRINITY_DN181358_c0_g2	13.8925	6.884	23.748167	5.741333	7.702667	0.158386890538527	0	0	0	0	0	NA	NA	NA	NA
TRINITY_DN198356_c1_g1	13.891667	13.136667	7.963	3.024833	7.564667	0.267412504723008	0	0	0	0	0	ERG24_ARATH	Delta(14)-sterol reductase (EC 1.3.1.70) (C-14 sterol reductase) (Protein FACKEL) (Sterol C14-reductase)	FK At3g52940 F8J2_111	Arabidopsis thaliana (Mouse-ear cress)
TRINITY_DN176059_c0_g2	13.8903333	128.2028333	0.1473333	1.2508333	2.4503333	0.806096151358306	0	1	0	0	0	TPSD1_PINCO; TPSD2_PINCO	Bifunctional levopimaradiene synthase, chloroplastic (PcLAS1) (Diterpene synthase) [Includes: Levopimaradiene synthase (EC 4.2.3.32) (Abieta-7,13-diene synthase) (EC 4.2.3.18) (Neoabietadiene synthase) (EC 4.2.3.132); Copalyl diphosphate synthase (EC 5.5.1.12)]; Bifunctional levopimaradiene synthase, chloroplastic (PcLAS2) (Diterpene synthase) [Includes: Levopimaradiene synthase (EC 4.2.3.32) (Abieta-7,13-diene synthase) (EC 4.2.3.18) (Neoabietadiene synthase) (EC 4.2.3.132); Copalyl diphosphate synthase (EC 5.5.1.12)]	TPS-LAS1; TPS-LAS2	Pinus contorta (Shore pine) (Lodgepole pine); Pinus contorta (Shore pine) (Lodgepole pine)
TRINITY_DN208790_c4_g3	13.8886667	10.5453333	0.4428333	0.2116667	1.3448333	0.71454582155391	0	0	0	0	0	FDH_ARATH; RBP1B_ARATH; RBP1C_ARATH	Formate dehydrogenase, chloroplastic/mitochondrial (FDH) (EC 1.17.1.9) (NAD-dependent formate dehydrogenase); Ran-binding protein 1 homolog b; Ran-binding protein 1 homolog c	FDH1 FDH At5g14780 T9L3_80; RANBP1B At2g30060 F23F1.1 T27E13.20; RANBP1C RANBP1 At5g58590 MZN1.4	Arabidopsis thaliana (Mouse-ear cress); Arabidopsis thaliana (Mouse-ear cress); Arabidopsis thaliana (Mouse-ear cress)
TRINITY_DN198875_c12_g1	13.88417	27.91567	18.07567	3.6815	16.32383	0.2923071666464	0	0	0	0	0	NA	NA	NA	NA
TRINITY_DN187527_c0_g1	13.881	13.035	47.42683	3.24	45.2415	0.355947425958496	0	0	0	0	1	NA	NA	NA	NA
TRINITY_DN193905_c6_g1	13.88067	17.71767	15.485	27.63467	31.53767	0.159929123144471	0	0	0	0	0	THIK2_ARATH	3-ketoacyl-CoA thiolase 2, peroxisomal (EC 2.3.1.16) (Acetyl-CoA acyltransferase 2) (Beta-ketothiolase 2) (Peroxisomal 3-oxoacyl-CoA thiolase 2) (Peroxisome defective protein 1)	PED1 KAT2 At2g33150 F25I18.11	Arabidopsis thaliana (Mouse-ear cress)
TRINITY_DN195479_c5_g3	13.875	8.924167	46.137	17.007167	25.352667	0.284873583883129	0	0	0	0	0	NA	NA	NA	NA
TRINITY_DN209900_c0_g1	13.87467	24.40433	8.6385	23.09133	15.92833	0.16916256397088	0	0	0	0	0	CPRF2_PETCR	Light-inducible protein CPRF2 (Common plant regulatory factor 2) (CPRF-2)	CPRF2 CPRF-2	Petroselinum crispum (Parsley) (Petroselinum hortense)
TRINITY_DN194305_c0_g1	13.871	13.989	15.0015	17.96583	18.92217	0.075249507937096	0	0	0	0	0	SPL2P_ARATH	E3 ubiquitin-protein ligase SPL2 (EC 2.3.2.27) (RING-type E3 ubiquitin transferase SPL2) (SP1-like protein 2)	SPL2 At1g54150 F15I1.25	Arabidopsis thaliana (Mouse-ear cress)
TRINITY_DN195159_c4_g1	13.871	8.061	10.214333	5.163167	9.530833	0.169789175660199	0	0	0	0	0	NA	NA	NA	NA
TRINITY_DN188736_c1_g1	13.86883	16.981	12.74167	19.93133	24.96117	0.154349656936441	0	0	0	0	0	STY17_ARATH; STY8_ARATH	Serine/threonine-protein kinase STY17 (EC 2.7.11.1) (Serine/threonine/tyrosine-protein kinase 17); Serine/threonine-protein kinase STY8 (EC 2.7.11.1) (Serine/threonine/tyrosine-protein kinase 8)	STY17 At4g35780 F8D20.290; STY8 At2g17700	Arabidopsis thaliana (Mouse-ear cress); Arabidopsis thaliana (Mouse-ear cress)
TRINITY_DN216239_c14_g1	13.86867	148.33817	51.86817	107.59617	82.12467	0.242209406882013	0	0	0	0	0	PLDA1_MAIZE; PLDA2_ORYSJ; PLDA4_ARATH	Phospholipase D alpha 1 (PLD alpha 1) (EC 3.1.4.4) (Choline phosphatase 1) (Phosphatidylcholine-hydrolyzing phospholipase D 1); Phospholipase D alpha 2 (PLD alpha 2) (EC 3.1.4.4) (Choline phosphatase 2) (Phosphatidylcholine-hydrolyzing phospholipase D 2); Phospholipase D alpha 4 (AtPLDalpha4) (PLD alpha 4) (EC 3.1.4.4) (PLDalpha3) (Phospholipase D epsilon) (AtPLDepsilon) (PLD epsilon)	PLD1; PLD2 Os06g0604400 LOC_Os06g40190 OsJ_21907 P0481H08.5; PLDALPHA4 PLDEPSILON At1g55180 F7A10.25	Zea mays (Maize); Oryza sativa subsp. japonica (Rice); Arabidopsis thaliana (Mouse-ear cress)
TRINITY_DN213421_c4_g1	13.8665	11.57783	21.6725	76.95583	65.79283	0.29941676801212	0	0	0	1	0	HAT5_ARATH	Homeobox-leucine zipper protein HAT5 (HD-ZIP protein ATHB-1) (Homeodomain transcription factor ATHB-1) (Homeodomain-leucine zipper protein HAT5) (HD-ZIP protein 5)	HAT5 ATHB-1 At3g01470 F4P13.2	Arabidopsis thaliana (Mouse-ear cress)
TRINITY_DN205201_c5_g1	13.86567	18.853	28.44183	12.49033	31.89117	0.168459768552654	0	0	0	0	0	MSSP2_ARATH; MSSP3_ARATH	Monosaccharide-sensing protein 2 (Sugar transporter MSSP2); Monosaccharide-sensing protein 3 (Sugar transporter MSSP3)	MSSP2 At4g35300 F23E12.140; MSSP3 At3g51490 F26O13.130	Arabidopsis thaliana (Mouse-ear cress); Arabidopsis thaliana (Mouse-ear cress)
TRINITY_DN196767_c2_g1	13.86533	10.38417	12.06467	13.962	18.223	0.131341964896726	0	0	0	0	0	MYST1_ARATH; MYST1_ORYSJ; MYST2_ARATH	Histone acetyltransferase of the MYST family 1 (EC 2.3.1.48) (Histone acetyltransferase of the GNAT/MYST superfamily 4) (MYST-like histone acetyltransferase 1); Putative MYST-like histone acetyltransferase 1 (EC 2.3.1.48); Histone acetyltransferase of the MYST family 2 (EC 2.3.1.48) (Histone acetyltransferase of the GNAT/MYST superfamily 5) (MYST-like histone acetyltransferase 2)	HAM1 HAG4 At5g64610 MUB3.13; Os07g0626600 LOC_Os07g43360 OJ1339_F05.128; HAM2 HAG5 At5g09740 F17I14.70 MTH16.20	Arabidopsis thaliana (Mouse-ear cress); Oryza sativa subsp. japonica (Rice); Arabidopsis thaliana (Mouse-ear cress)
TRINITY_DN192007_c1_g5	13.863333	11.886667	19.0815	7.268167	9.407333	0.23378290876472	0	0	0	0	0	CX6B1_ARATH	Cytochrome c oxidase subunit 6b-1 (AtCOX6b-1)	COX6B-1 At1g22450 F12K8.20	Arabidopsis thaliana (Mouse-ear cress)
TRINITY_DN183977_c4_g2	13.859333	6.337667	11.740333	13.923667	6.156	0.103764545259109	0	0	0	0	0	DRL29_ARATH	Probable disease resistance protein At4g33300	At4g33300 F17M5.60	Arabidopsis thaliana (Mouse-ear cress)
TRINITY_DN196560_c3_g1	13.8575	12.3735	19.120167	9.113333	18.423	0.124214752921823	0	0	0	0	0	SUD1_ARATH	Probable E3 ubiquitin ligase SUD1 (EC 2.3.2.27) (Protein ECERIFERUM 9) (Protein SUPPRESSOR OF DRY2 DEFFECTS 1) (AtSUD1) (RING-type E3 ubiquitin transferase SUD1) (RING/U-box domain-containing protein)	SUD1 CER9 At4g34100 F28A23.140	Arabidopsis thaliana (Mouse-ear cress)
TRINITY_DN214094_c2_g1	13.85517	27.988	20.28333	34.39867	69.23883	0.265872255117978	0	0	0	0	1	SAP9_ORYSJ	Zinc finger A20 and AN1 domain-containing stress-associated protein 9 (OsSAP9)	SAP9 ZFP33 Os07g0168800 LOC_Os07g07350 OsJ_23237 OSJNBa0050F10.11	Oryza sativa subsp. japonica (Rice)
TRINITY_DN197026_c12_g1	13.85367	15.31117	121.59783	17.19417	10.3595	0.462723547838219	0	0	1	0	0	FQR1_ARATH; FQRL1_ARATH	NAD(P)H dehydrogenase (quinone) FQR1 (EC 1.6.5.2) (Flavodoxin-like quinone reductase 1); Probable NAD(P)H dehydrogenase (quinone) FQR1-like 1 (EC 1.6.5.2)	FQR1 At5g54500 F24B18.12; At4g27270	Arabidopsis thaliana (Mouse-ear cress); Arabidopsis thaliana (Mouse-ear cress)
TRINITY_DN205064_c5_g1	13.85267	31.50733	3.0265	0	0	0.790312282271869	0	0	0	0	0	NA	NA	NA	NA
TRINITY_DN196544_c5_g1	13.8513333	0	13.941	0	0.1116667	0.755642860861602	0	0	0	0	0	NA	NA	NA	NA
TRINITY_DN217421_c13_g1	13.851167	15.874333	17.044	9.097667	26.790333	0.220699093201799	0	0	0	0	0	NA	NA	NA	NA
TRINITY_DN214304_c2_g1	13.84917	6.9785	13.947	3.251	3.996	0.301713220107892	0	0	0	0	0	NA	NA	NA	NA
TRINITY_DN207238_c1_g1	13.8483333	7.7086667	1.9366667	0.5868333	1.6403333	0.703317511769088	1	0	0	0	0	NA	NA	NA	NA
TRINITY_DN191024_c4_g1	13.84817	30.21217	25.23917	47.5705	33.9255	0.175905604828416	0	0	0	1	0	LPAAT_ARATH	1-acylglycerol-3-phosphate O-acyltransferase (EC 2.3.1.51) (Lipid droplet-binding protein CGI-58 homolog)	At4g24160 T19F6.4	Arabidopsis thaliana (Mouse-ear cress)
TRINITY_DN200123_c4_g1	13.845333	6.535333	22.752667	2.828667	12.2775	0.244930085476991	0	0	0	0	0	NA	NA	NA	NA
TRINITY_DN205672_c5_g1	13.844	14.620667	13.5565	7.708167	9.329	0.117917649223642	0	0	0	0	0	GCS1_ARATH	Mannosyl-oligosaccharide glucosidase GCS1 (EC 3.2.1.106) (Alpha-glucosidase 1) (Glucosidase 1) (Protein KNOPF) (Protein MUNCHKIN)	GCS1 KNF MUC RSW At1g67490 F12B7.4 T1F15.4	Arabidopsis thaliana (Mouse-ear cress)
TRINITY_DN212881_c7_g1	13.843167	5.147833	14.580333	21.690667	15.370167	0.174960844918481	0	0	0	0	0	NA	NA	NA	NA
TRINITY_DN208646_c2_g1	13.840833	12.515333	2.212	1.835667	3.818667	0.505573144050411	0	0	0	0	0	NA	NA	NA	NA
TRINITY_DN212231_c3_g1	13.8381667	36.5628333	0.5393333	113.2771667	5.3108333	0.537661376827376	0	0	0	0	0	NA	NA	NA	NA
TRINITY_DN196384_c2_g1	13.837167	15.552167	3.985667	21.407167	13.697833	0.261794242541784	0	0	0	1	0	PTR2_ARATH; PTR26_ARATH; PTR5_ARATH	Protein NRT1/ PTR FAMILY 8.3 (AtNPF8.3) (Histidine-transporting protein) (Peptide transporter PTR2); Protein NRT1/ PTR FAMILY 8.4 (AtNPF8.4) (Peptide transporter PTR4); Protein NRT1/ PTR FAMILY 8.2 (AtNPF8.2) (Peptide transporter PTR5)	NPF8.3 NTR1 PTR2 PTR2-B At2g02040 F14H20.11; NPF8.4 PTR4 At2g02020 F14H20.9; NPF8.2 PTR5 At5g01180 F7J8.160	Arabidopsis thaliana (Mouse-ear cress); Arabidopsis thaliana (Mouse-ear cress); Arabidopsis thaliana (Mouse-ear cress)
TRINITY_DN216188_c16_g1	13.833833	2.652	14.204667	3.689167	4.632	0.360913344368522	1	0	0	0	0	NA	NA	NA	NA
TRINITY_DN208592_c3_g1	13.833667	4.615667	15.461333	2.442833	4.038167	0.416313224214888	1	0	0	0	0	NA	NA	NA	NA
TRINITY_DN207362_c1_g1	13.83183	2.0875	1.326	0.436	0.4265	0.891717804474004	1	0	0	0	0	AUR1_ARATH	Serine/threonine-protein kinase Aurora-1 (AtAur1) (EC 2.7.11.1) (Aurora-like kinase 1)	AUR1 At4g32830 T16I18.40	Arabidopsis thaliana (Mouse-ear cress)
TRINITY_DN208725_c1_g1	13.831333	7.041833	7.338167	10.836333	4.958333	0.316172570278397	0	0	0	0	0	NA	NA	NA	NA
TRINITY_DN198177_c27_g3	13.82917	5.5435	87.6485	6.929	13.25117	0.237473469683717	0	0	0	0	0	NA	NA	NA	NA
TRINITY_DN198728_c2_g1	13.8285	19.52033	11.475	11.78217	23.97	0.180895222171886	0	0	0	0	0	DRB1_ARATH	Double-stranded RNA-binding protein 1 (Protein HYPONASTIC LEAVES 1) (dsRNA-binding protein 1) (AtDRB1)	DRB1 HYL1 At1g09700 F21M12.9	Arabidopsis thaliana (Mouse-ear cress)
TRINITY_DN205910_c2_g1	13.82817	19.55367	22.27067	27.10267	31.218	0.134412822325308	0	0	0	0	0	CDPKG_ARATH	Calcium-dependent protein kinase 16 (EC 2.7.11.1)	CPK16 At2g17890 T13L16.9	Arabidopsis thaliana (Mouse-ear cress)
TRINITY_DN206840_c4_g3	13.82783	47.05683	21.9605	78.14217	151.786	0.2967729211001	0	0	0	0	1	NA	NA	NA	NA
TRINITY_DN209485_c9_g1	13.827	40.048	15.0315	25.60183	35.463	0.25498696947633	0	0	0	0	0	XYL2_MEDSV	Beta-xylosidase/alpha-L-arabinofuranosidase 2 (Xylan 1,4-beta-xylosidase/Alpha-L-arabinofuranosidase 2) (MsXyl2) [Includes: Beta-xylosidase (EC 3.2.1.37) (1,4-beta-D-xylan xylohydrolase) (Xylan 1,4-beta-xylosidase); Alpha-L-arabinofuranosidase (Arabinosidase) (EC 3.2.1.55)]	Xyl2	Medicago sativa subsp. varia (Alfalfa) (Medicago varia)
TRINITY_DN216053_c1_g1	13.82683	15.2115	6.029	35.2555	11.241	0.380874471168116	0	0	0	1	0	NA	NA	NA	NA
TRINITY_DN187640_c1_g1	13.8223333	1.6933333	6.6713333	0.8176667	0.241	0.75182184631962	1	0	0	0	0	NA	NA	NA	NA
TRINITY_DN216905_c2_g1	13.82217	6.107	15.26917	2.443	3.3755	0.386157961446073	0	0	0	0	0	NA	NA	NA	NA
TRINITY_DN177617_c0_g1	13.821	23.785333	7.069833	27.508667	47.2685	0.436899505016553	0	0	0	0	0	NA	NA	NA	NA
TRINITY_DN211172_c2_g2	13.810333	20.137	4.553833	36.273333	12.916667	0.315748735409748	0	0	0	1	0	NA	NA	NA	NA
TRINITY_DN209835_c3_g1	13.808333	15.609167	9.710333	6.046167	9.6615	0.198009641102814	0	0	0	0	0	P2C60_ORYSJ	Probable protein phosphatase 2C 60 (OsPP2C60) (EC 3.1.3.16)	Os06g0717800 LOC_Os06g50380 OJ1540_H01.4 OsJ_22677 P0541C02.17	Oryza sativa subsp. japonica (Rice)
TRINITY_DN185130_c6_g1	13.808167	14.515833	8.488833	13.409667	15.096	0.077912310286555	0	0	0	0	0	NA	NA	NA	NA
TRINITY_DN196280_c2_g1	13.80733	20.97233	18.46633	11.86	22.13317	0.130325767691953	0	0	0	0	0	DCP1_ARATH	mRNA-decapping enzyme-like protein (EC 3.-.-.-) (DCP1 homolog)	At1g08370 T27G7.7	Arabidopsis thaliana (Mouse-ear cress)
TRINITY_DN191890_c2_g1	13.806	10.9485	2.020833	1.234833	5.368167	0.522468745700448	0	0	0	0	0	NA	NA	NA	NA
TRINITY_DN204426_c6_g1	13.806	6.672833	5.860833	23.543667	4.078	0.388175513649671	0	0	0	1	0	CTPA2_ARATH	Carboxyl-terminal-processing peptidase 2, chloroplastic (EC 3.4.21.102) (D1 C-terminal processing protease 2) (Photosystem II D1 protein processing peptidase 2)	CTPA2 At4g17740 dl4905c FCAALL.169	Arabidopsis thaliana (Mouse-ear cress)
TRINITY_DN212795_c7_g1	13.80367	11.7615	24.58833	15.54833	18.4165	0.150627698331276	0	0	0	0	0	ERCC1_ARATH	DNA excision repair protein ERCC-1 (AtERCC1) (AtRAD10) (EC 3.1.-.-) (Ultraviolet hypersensitive 7)	ERCC1 RAD10 UVR7 At3g05210 T12H1.18	Arabidopsis thaliana (Mouse-ear cress)
TRINITY_DN185324_c15_g2	13.80116667	230.154	444.30866667	0.0475	0.09383333	0.668719572810557	0	0	0	0	0	BURP3_ORYSJ; RD22_ARATH	BURP domain-containing protein 3 (OsBURP03); BURP domain protein RD22 (Dehydration-responsive protein RD22)	BURP3 Os01g0733500 LOC_Os01g53240 B1060H01.8 OsJ_03360 OSJNBb0036G09.19; RD22 At5g25610 T14C9.150	Oryza sativa subsp. japonica (Rice); Arabidopsis thaliana (Mouse-ear cress)
TRINITY_DN200569_c1_g1	13.79767	13.0475	5.7855	6.575	12.139	0.179298267508915	0	0	0	0	0	UREA_CANEN; UREA_ORYSI	Urease (EC 3.5.1.5) (Urea amidohydrolase); Urease (EC 3.5.1.5) (Urea amidohydrolase)	;	Canavalia ensiformis (Jack bean) (Dolichos ensiformis); Oryza sativa subsp. indica (Rice)
TRINITY_DN205952_c6_g3	13.79583	153.63483	25.57683	354.94467	47.65683	0.396568714248345	0	0	0	1	0	ANRCS_VITVI	Anthocyanidin reductase ((2S)-flavan-3-ol-forming) (VvANR) (EC 1.3.1.112)	ANR	Vitis vinifera (Grape)
TRINITY_DN208133_c5_g1	13.795	5.823167	16.727333	4.939333	9.9975	0.271838698143501	0	0	0	0	0	BBR_ARATH	E3 ubiquitin ligase BIG BROTHER-related (AtBBR) (EC 2.3.2.27) (RING-type E3 ubiquitin transferase BIG BROTHER-related)	BBR At3g19910 MPN9.15	Arabidopsis thaliana (Mouse-ear cress)
TRINITY_DN215711_c1_g1	13.7933333	5.8285	0.4098333	0	0.1436667	0.839817553331333	0	0	0	0	0	ACL5_ARATH	Thermospermine synthase ACAULIS5 (EC 2.5.1.79)	ACL5 TKV At5g19530 T20D1.50	Arabidopsis thaliana (Mouse-ear cress)
TRINITY_DN205157_c4_g1	13.7923333	14.6411667	9.5925	0.1533333	15.1646667	0.330813550488519	0	0	0	0	0	PMTH_ARATH	Probable methyltransferase PMT17 (EC 2.1.1.-)	At4g10440 F7L13.20	Arabidopsis thaliana (Mouse-ear cress)
TRINITY_DN198358_c2_g1	13.792	6.3295	10.1188333	0.9358333	4.8766667	0.46250910434774	0	0	0	0	0	NA	NA	NA	NA
TRINITY_DN197911_c4_g1	13.7905	15.20867	22.44717	14.2815	14.0815	0.141240616835855	0	0	0	0	0	NA	NA	NA	NA
TRINITY_DN203337_c5_g1	13.782	5.708667	53.516	6.704333	7.035	0.333233500931598	0	0	0	0	0	NA	NA	NA	NA
TRINITY_DN215369_c10_g1	13.78083	0	46.39233	0	0	0.803891204979236	0	0	0	0	0	NA	NA	NA	NA
TRINITY_DN210213_c2_g1	13.7761667	0.9865	2.3983333	0.3333333	0.308	0.896446499092627	1	0	0	0	0	DTX54_ARATH	Protein DETOXIFICATION 54 (AtDTX54) (Multidrug and toxic compound extrusion protein 54) (MATE protein 54) (Protein NOVEL ION CARRIER 2) (Protein NIC2)	DTX54 NIC2 At1g71870 F14O23.25 F17M19.2	Arabidopsis thaliana (Mouse-ear cress)
TRINITY_DN205050_c1_g1	13.7735	5.635	3.67	2.499667	2.8275	0.553095165109301	1	0	0	0	0	NA	NA	NA	NA
TRINITY_DN200319_c4_g1	13.77317	18.62533	14.21267	28.109	18.25717	0.192219772750744	0	0	0	0	0	NA	NA	NA	NA
TRINITY_DN204783_c6_g1	13.7725	0.7856667	8.607	0.327	2.5235	0.757371055009984	1	0	0	0	0	Y1457_ARATH; Y3684_ARATH	Acyltransferase-like protein At1g54570, chloroplastic (EC 2.3.1.-); Acyltransferase-like protein At3g26840, chloroplastic (EC 2.3.1.-)	At1g54570 T22H22.2; At3g26840 MDJ14.16	Arabidopsis thaliana (Mouse-ear cress); Arabidopsis thaliana (Mouse-ear cress)
TRINITY_DN213924_c2_g1	13.768667	10.159667	8.984667	35.3075	20.802333	0.288253116689275	0	0	0	1	0	NA	NA	NA	NA
TRINITY_DN208537_c3_g1	13.765	19.698	16.0365	10.6915	17.67717	0.109415102622593	0	0	0	0	0	NA	NA	NA	NA
TRINITY_DN187489_c6_g1	13.764167	2.176	22.330333	3.816667	3.254667	0.477631680550717	0	0	0	0	0	PP168_ARATH	Pentatricopeptide repeat-containing protein At2g22070	PCMP-H41 At2g22070 T16B14.8	Arabidopsis thaliana (Mouse-ear cress)
TRINITY_DN214892_c1_g1	13.7605	16.052667	14.956333	70.684333	4.348333	0.486949966175963	0	0	0	1	0	A115_TOBAC; AKR2_ORYSI; AKR2_ORYSJ; ALKR4_ARATH; ALKR5_ARATH	Auxin-induced protein PCNT115; Probable aldo-keto reductase 2 (EC 1.1.1.-); Probable aldo-keto reductase 2 (EC 1.1.1.-); Probable aldo-keto reductase 4 (EC 1.1.1.-); Probable aldo-keto reductase 5 (EC 1.1.1.-)	; OsI_15387 OSIGBa0115A19.4; Os04g0338000 LOC_Os04g26910 OsJ_14315 OSJNBa0008A08.11 OSJNBa0032I19.2; At1g60710 F8A5.23; At1g60730 F8A5.24	Nicotiana tabacum (Common tobacco); Oryza sativa subsp. indica (Rice); Oryza sativa subsp. japonica (Rice); Arabidopsis thaliana (Mouse-ear cress); Arabidopsis thaliana (Mouse-ear cress)
TRINITY_DN188613_c0_g2	13.7555	42.269	11.324	28.47283	64.06367	0.278663619707972	0	0	0	0	1	AGO7_ORYSJ	Protein argonaute 7 (OsAGO7) (Protein SHOOT ORGANIZATION 2) (Protein SHOOTLESS 4)	AGO7 SHL4 SHO2 Os03g0449200 LOC_Os03g33650 OSJNBa0034E08.23	Oryza sativa subsp. japonica (Rice)
TRINITY_DN189485_c3_g6	13.754833	6.484333	14.478667	15.803	6.929333	0.190647173947048	0	0	0	0	0	ABKC_DICDI	Probable serine/threonine-protein kinase abkC (EC 2.7.11.-)	abkC adckC DDB_G0267774	Dictyostelium discoideum (Slime mold)
TRINITY_DN190430_c0_g1	13.754833	9.906167	9.491833	12.149167	12.409333	0.091175155421876	0	0	0	0	0	FRL3_ARATH	FRIGIDA-like protein 3	FRL3 At5g48385 MJE7.2	Arabidopsis thaliana (Mouse-ear cress)
TRINITY_DN202114_c3_g2	13.754333	4.374	20.561667	1.6275	4.174667	0.256807519615584	0	0	0	0	0	NA	NA	NA	NA
TRINITY_DN212701_c2_g1	13.7505	12.53367	10.96083	105.96633	10.86733	0.466408233449182	0	0	0	1	0	ARC5_ARATH	Dynamin-like protein ARC5 (EC 3.6.5.5) (Dynamin-related protein 5B) (Protein ACCUMULATION AND REPLICATION OF CHLOROPLASTS 5)	ARC5 DRP5B At3g19720 MMB12.21	Arabidopsis thaliana (Mouse-ear cress)
TRINITY_DN208325_c6_g1	13.7485	2.575	18.881167	2.221	2.162667	0.512257275637558	0	0	0	0	0	NA	NA	NA	NA
TRINITY_DN151583_c0_g1	13.74833	0	0	0	0	1	1	0	0	0	0	NA	NA	NA	NA
TRINITY_DN205559_c11_g1	13.748167	2.90683299999999	10.918167	11.346333	2.858167	0.386965664633288	0	0	0	0	0	NA	NA	NA	NA
TRINITY_DN215753_c3_g2	13.745667	22.409	15.605667	72.953	9.059667	0.385511549934919	0	0	0	1	0	AAPC_CENCI	Putative glucose-6-phosphate 1-epimerase (EC 5.1.3.15) (Putative D-hexose-6-phosphate mutarotase) (Putative apospory-associated protein C)		Cenchrus ciliaris (Buffelgrass) (Pennisetum ciliare)
TRINITY_DN201372_c2_g1	13.745333	9.3425	13.702833	6.059833	9.250833	0.188450414158048	0	0	0	0	0	SSL3_ARATH	Protein STRICTOSIDINE SYNTHASE-LIKE 3 (AtSSL3) (Strictosidine synthase 9) (AtSS9)	SSL3 SS9 At1g08470 T27G7.16	Arabidopsis thaliana (Mouse-ear cress)
TRINITY_DN200447_c1_g1	13.7451667	10.9935	9.5615	142.4941667	0.1621667	0.718992741959787	0	0	0	1	0	NA	NA	NA	NA
TRINITY_DN200864_c2_g4	13.7395	11.0775	33.13283	16.3285	16.62733	0.222834917184018	0	0	0	0	0	DIOX2_PAPSO; F6H1_ARATH	Probable 2-oxoglutarate/Fe(II)-dependent dioxygenase (EC 1.14.11.-); Feruloyl CoA ortho-hydroxylase 1 (EC 1.14.11.61)	DIOX2; F6'H1 At3g13610 K20M4.5	Papaver somniferum (Opium poppy); Arabidopsis thaliana (Mouse-ear cress)
TRINITY_DN213145_c4_g1	13.737667	26.1305	8.266833	7.799833	11.567333	0.295001504487284	0	1	0	0	0	FBK22_ARATH	F-box/kelch-repeat protein At1g55270	At1g55270 F7A10.5	Arabidopsis thaliana (Mouse-ear cress)
TRINITY_DN215991_c4_g2	13.737667	6.838833	4.705333	391.982167	3.768167	0.701439402105098	0	0	0	1	0	NA	NA	NA	NA
TRINITY_DN192496_c3_g2	13.735833	1.4505	4.8305	5.338667	1.0595	0.732505312976321	1	0	0	0	0	NA	NA	NA	NA
TRINITY_DN195074_c3_g1	13.734167	13.559833	16.969333	2.614833	10.087667	0.319086701980244	0	0	0	0	0	TSJT1_TOBAC	Stem-specific protein TSJT1	TSJT1	Nicotiana tabacum (Common tobacco)
TRINITY_DN198266_c2_g1	13.732333	8.599667	19.565167	7.233333	12.087	0.18553137264948	0	0	0	0	0	NA	NA	NA	NA
TRINITY_DN198726_c3_g1	13.731833	4.142167	6.155167	29.067167	1.0305	0.592001683507752	0	0	0	1	0	NA	NA	NA	NA
TRINITY_DN204388_c2_g1	13.731	6.1665	50.125333	4.982333	11.849333	0.447365534022391	0	0	1	0	0	NA	NA	NA	NA
TRINITY_DN216982_c6_g2	13.72617	0	0	0	0	1	1	0	0	0	0	DOX1_ARATH	Alpha-dioxygenase 1 (Alpha DOX1) (EC 1.14.99.-) (Fatty acid dioxygenase AlphaDOX1) (Pathogen-induced oxygenase) (Plant alpha dioxygenase 1)	DOX1 DIOX1 PADOX-1 PIOX At3g01420 T13O15.6	Arabidopsis thaliana (Mouse-ear cress)
TRINITY_DN204852_c4_g1	13.723667	76.943667	6.068167	139.706667	209.040667	0.381152406091769	0	0	0	0	0	DRL29_ARATH; DRL39_ARATH	Probable disease resistance protein At4g33300; Putative disease resistance protein At5g47280	At4g33300 F17M5.60; At5g47280 MQL5.14	Arabidopsis thaliana (Mouse-ear cress); Arabidopsis thaliana (Mouse-ear cress)
TRINITY_DN214911_c6_g2	13.723	19.585167	7.828833	352.986	2.423	0.680949964101089	0	0	0	1	0	CAS_ARATH	Calcium sensing receptor, chloroplastic (Sulfurtransferase 3) (AtStr3)	CAS STR3 At5g23060 MYJ24.5	Arabidopsis thaliana (Mouse-ear cress)
TRINITY_DN213412_c3_g1	13.721	1.9473333	11.5616667	0.3896667	0.7353333	0.706860502239464	0	0	0	0	0	COPZ3_ORYSJ	Coatomer subunit zeta-3 (Zeta-3-coat protein) (Zeta-COP 3)	Os01g0838800 LOC_Os01g62150 P0031D11.22-1	Oryza sativa subsp. japonica (Rice)
TRINITY_DN195454_c3_g1	13.72033	19.50033	19.6815	13.09233	24.4475	0.136651208474683	0	0	0	0	0	BZP17_ARATH; BZP39_ORYSJ	bZIP transcription factor 17 (AtbZIP17); bZIP transcription factor 39 (OsbZIP39)	BZIP17 At2g40950; BZIP39 Os05g0411300 LOC_Os05g34050 OsJ_18536 P0668F02.11	Arabidopsis thaliana (Mouse-ear cress); Oryza sativa subsp. japonica (Rice)
TRINITY_DN214292_c3_g2	13.719	13.18283	31.759	4.504	19.51567	0.254864337273566	0	0	0	0	0	USPAL_ARATH	Universal stress protein A-like protein	At3g01520 F4P13.7	Arabidopsis thaliana (Mouse-ear cress)
TRINITY_DN192300_c0_g1	13.715167	12.6655	11.163167	72.046167	6.482833	0.456129126886407	0	0	0	1	0	TL19_ARATH	Thylakoid lumenal 19 kDa protein, chloroplastic (P19)	At3g63540 TEL3S	Arabidopsis thaliana (Mouse-ear cress)
TRINITY_DN198720_c5_g1	13.714833	25.081333	40.288	46.833	6.828333	0.258691271974683	0	0	0	1	0	Y4141_ARATH	Uncharacterized protein At4g14100	At4g14100 dl3085w	Arabidopsis thaliana (Mouse-ear cress)
TRINITY_DN195803_c2_g1	13.713167	18.818667	17.532333	8.539833	4.508667	0.235266446857209	0	0	0	0	0	PERK1_ARATH; Y4407_SELML	Proline-rich receptor-like protein kinase PERK1 (EC 2.7.11.1) (Proline-rich extensin-like receptor kinase 1) (AtPERK1); Inactive protein kinase SELMODRAFT_444075	PERK1 At3g24550 MOB24.13; SELMODRAFT_444075	Arabidopsis thaliana (Mouse-ear cress); Selaginella moellendorffii (Spikemoss)
TRINITY_DN207039_c3_g1	13.712	10.36383	11.61283	11.82983	13.72833	0.0589241641615	0	0	0	0	0	PKL_ARATH	CHD3-type chromatin-remodeling factor PICKLE (EC 3.6.4.-) (Protein CHROMATIN REMODELING 6) (AtCHR6) (Protein GYMNOS)	PKL CHR6 GYM At2g25170 F13D4.130	Arabidopsis thaliana (Mouse-ear cress)
TRINITY_DN193178_c5_g1	13.7115	11.4795	54.88567	10.25367	21.88583	0.194839001019094	0	0	0	0	0	MBF1B_ARATH	Multiprotein-bridging factor 1b	MBF1B At3g58680 T20N10.30	Arabidopsis thaliana (Mouse-ear cress)
TRINITY_DN189151_c11_g1	13.71	11.802167	9.129	6.999167	5.536333	0.253249763183312	0	0	0	0	0	NA	NA	NA	NA
TRINITY_DN206239_c4_g1	13.70717	0.4635	5.084	0	0	0.760901627016419	0	0	0	0	0	NA	NA	NA	NA
TRINITY_DN213103_c0_g1	13.7065	8.341167	12.113667	7.0485	12.770833	0.119382464166113	0	0	0	0	0	TOC34_ARATH	Translocase of chloroplast 34, chloroplastic (AtToc34) (EC 3.6.5.-) (34 kDa chloroplast outer envelope protein) (GTP-binding protein OEP34) (Plastid protein import 3)	TOC34 OEP34 PPI3 At5g05000 MUG13.14	Arabidopsis thaliana (Mouse-ear cress)
TRINITY_DN212787_c0_g2	13.706167	14.753667	8.599333	13.003833	23.577333	0.205628864121938	0	0	0	0	0	ORR21_ORYSI	Two-component response regulator ORR21	RR21 OsI_10579	Oryza sativa subsp. indica (Rice)
TRINITY_DN360696_c0_g1	13.706167	4.723833	23.198333	8.124	10.198	0.353877487956794	0	0	1	0	0	NA	NA	NA	NA
TRINITY_DN215646_c3_g3	13.7035	15.5931667	0.4383333	0.1235	2.267	0.682342563248498	0	0	0	0	0	NA	NA	NA	NA
TRINITY_DN204692_c8_g1	13.702333	9.383333	9.181833	37.128167	7.100333	0.377793029409694	0	0	0	1	0	AOX4_ARATH	Ubiquinol oxidase 4, chloroplastic/chromoplastic (EC 1.10.3.11) (Alternative oxidase 4) (Plastid terminal oxidase) (Protein IMMUTANS)	AOX4 IM PTOX At4g22260 T10I14_90	Arabidopsis thaliana (Mouse-ear cress)
TRINITY_DN195868_c2_g1	13.69917	15.24783	13.69233	112.246	10.66367	0.453181161371156	0	0	0	1	0	SPP_ARATH; SPP_PEA	Stromal processing peptidase, chloroplastic (EC 3.4.24.-) (Chloroplast processing enzyme); Stromal processing peptidase, chloroplastic (EC 3.4.24.-) (Chloroplast processing enzyme)	SPP CPE At5g42390 MDH9.8; SPP CPE	Arabidopsis thaliana (Mouse-ear cress); Pisum sativum (Garden pea)
TRINITY_DN205517_c1_g1	13.69817	13.65167	10.63483	17.69533	23.461	0.168184344111091	0	0	0	0	0	CAAT9_ARATH	Cationic amino acid transporter 9, chloroplastic	CAT9 At1g05940 T21E18.1	Arabidopsis thaliana (Mouse-ear cress)
TRINITY_DN213800_c5_g1	13.68967	13.98283	14.82567	10.34483	14.716	0.041695982207	0	0	0	0	0	NA	NA	NA	NA
TRINITY_DN214263_c0_g1	13.689333	320.197333	4.091	3.042167	120.646333	0.611697841123728	0	0	0	0	0	XTH_WHEAT; XTHB_PHAAN	Probable xyloglucan endotransglucosylase/hydrolase (EC 2.4.1.207); Probable xyloglucan endotransglucosylase/hydrolase protein B (EC 2.4.1.207) (VaXTH2)	XTH EXT; XTHB XTH2	Triticum aestivum (Wheat); Phaseolus angularis (Azuki bean) (Vigna angularis)
TRINITY_DN202532_c4_g1	13.68567	21.044	15.776	20.943	32.25783	0.170019482469612	0	0	0	0	0	ASIL2_ARATH	Trihelix transcription factor ASIL2 (6B-interacting protein 1-like 2) (Trihelix DNA-binding protein ASIL2)	ASIL2 At3g14180 MAG2.16	Arabidopsis thaliana (Mouse-ear cress)
TRINITY_DN205511_c2_g7	13.685	14.021667	13.388333	8.602833	16.508167	0.159304155911301	0	0	0	0	0	TMN7_ARATH	Transmembrane 9 superfamily member 7 (Endomembrane protein 5) (Transmembrane nine protein 7) (AtTMN7)	TMN7 EMP5 At3g13772 MMM17.20	Arabidopsis thaliana (Mouse-ear cress)
TRINITY_DN196636_c9_g1	13.68383	0	0	0	0	1	1	0	0	0	0	NA	NA	NA	NA
TRINITY_DN200685_c4_g1	13.68133333	0.07583333	0.91716667	0.023	0.09283333	0.985632019143958	1	0	0	0	0	LYK3_MEDTR; LYK4_ARATH	LysM domain receptor-like kinase 3 (LysM-containing receptor-like kinase 3) (MtLYK3) (EC 2.7.11.1) (LysM receptor kinase K1B) (Protein HAIR CURLING); LysM domain receptor-like kinase 4 (LysM-containing receptor-like kinase 4) (EC 2.7.11.1)	LYK3 HCL RLK3 MTR_5g086130; LYK4 At2g23770 F27L4.5	Medicago truncatula (Barrel medic) (Medicago tribuloides); Arabidopsis thaliana (Mouse-ear cress)
TRINITY_DN196242_c4_g1	13.678833	6.3935	14.266667	5.9185	8.684833	0.138520236290585	0	0	0	0	0	NA	NA	NA	NA
TRINITY_DN210590_c3_g1	13.6785	23.66767	7.9235	18.30583	11.93633	0.223438587106881	0	0	0	0	0	SWET2_ARATH; SWT2A_ORYSJ; SWT2A_SORBI; SWT2B_ORYSJ	Bidirectional sugar transporter SWEET2 (AtSWEET2) (Protein SUGARS WILL EVENTUALLY BE EXPORTED TRANSPORTERS 2); Bidirectional sugar transporter SWEET2a (OsSWEET2a); Bidirectional sugar transporter SWEET2a (SbSWEET2a); Bidirectional sugar transporter SWEET2b (OsSWEET2b)	SWEET2 At3g14770 T21E2.2; SWEET2A Os01g0541800 LOC_Os01g36070 OsJ_02136 OSJNBa0062A24.19; SWEET2A Sb03g024250; SWEET2B Os01g0700100 LOC_Os01g50460 OsJ_03146 P0047E11.3 P0454A11.22	Arabidopsis thaliana (Mouse-ear cress); Oryza sativa subsp. japonica (Rice); Sorghum bicolor (Sorghum) (Sorghum vulgare); Oryza sativa subsp. japonica (Rice)
TRINITY_DN204114_c3_g1	13.678167	7.892167	15.442333	9.394667	13.7915	0.11645997241256	0	0	0	0	0	NA	NA	NA	NA
TRINITY_DN215834_c4_g1	13.67467	14.32467	25.5735	16.362	33.02933	0.180089227918544	0	0	0	0	0	NA	NA	NA	NA
TRINITY_DN206649_c2_g1	13.674	17.106	11.091	7.222833	17.601	0.161336200289438	0	0	0	0	0	NA	NA	NA	NA
TRINITY_DN193096_c6_g2	13.6715	15.69783	47.88367	44.68583	24.04983	0.20258534470146	0	0	0	1	0	NA	NA	NA	NA
TRINITY_DN203331_c3_g1	13.671	0.004333333	3.683333333	0	0	0.941683897481039	0	0	0	0	0	NA	NA	NA	NA
TRINITY_DN216460_c7_g1	13.670833	6.086667	6.245167	16.900167	4.064	0.327620337085129	0	0	0	1	0	OBGC2_ORYSJ	Probable GTP-binding protein OBGC2	Os03g0799700 LOC_Os03g58540 OSJNBa0052F07.17	Oryza sativa subsp. japonica (Rice)
TRINITY_DN203870_c5_g1	13.669167	31.078167	0.811	4.784333	8.216167	0.584889090394765	0	1	0	0	0	DIR21_ARATH; DIR23_ARATH	Dirigent protein 21 (AtDIR21); Dirigent protein 23 (AtDIR23)	DIR21 At1g65870 F12P19.3; DIR23 At2g21100 F26H11.14	Arabidopsis thaliana (Mouse-ear cress); Arabidopsis thaliana (Mouse-ear cress)
TRINITY_DN192868_c18_g1	13.665	14.928167	2.687167	6.867667	6.759333	0.319955088822643	0	1	0	0	0	GLGL3_SOLTU	Glucose-1-phosphate adenylyltransferase large subunit 3, chloroplastic/amyloplastic (EC 2.7.7.27) (ADP-glucose pyrophosphorylase) (ADP-glucose synthase) (AGPase S) (Alpha-D-glucose-1-phosphate adenyl transferase)	AGPS3	Solanum tuberosum (Potato)
TRINITY_DN215308_c4_g2	13.6646667	0.3573333	10.4016667	0.045	0.064	0.783652261758002	0	0	0	0	0	FBK86_ARATH	F-box/kelch-repeat protein At4g19930	At4g19930 F18F4.30	Arabidopsis thaliana (Mouse-ear cress)
TRINITY_DN215392_c3_g1	13.662167	2.336167	2.721333	1.322	1.679667	0.74320752472995	1	0	0	0	0	AB5C_ARATH	ABC transporter C family member 5 (ABC transporter ABCC.5) (AtABCC5) (EC 7.6.2.2) (ATP-energized glutathione S-conjugate pump 5) (Glutathione S-conjugate-transporting ATPase 5) (Multidrug resistance-associated protein 5)	ABCC5 MRP5 At1g04120 F20D22.11	Arabidopsis thaliana (Mouse-ear cress)
TRINITY_DN200922_c7_g1	13.6585	30.37533	10.42033	1.6105	44.466	0.337176530349129	0	0	0	0	0	NA	NA	NA	NA
TRINITY_DN210655_c6_g1	13.6585	59.955167	5.202667	40.004833	68.825167	0.295244453360089	0	0	0	0	0	BGL04_ORYSJ; BGL42_ARATH	Beta-glucosidase 4 (Os1bglu4) (EC 3.2.1.21); Beta-glucosidase 42 (AtBGLU42) (EC 3.2.1.21)	BGLU4 Os01g0897600 LOC_Os01g67220 OsJ_04409 P0506A10.5 P0674H09.22; BGLU42 At5g36890 MLF18.1	Oryza sativa subsp. japonica (Rice); Arabidopsis thaliana (Mouse-ear cress)
TRINITY_DN214615_c3_g1	13.65733333	2.972	2.21333333	0.02933333	0.10916667	0.779039587240417	0	0	0	0	0	PEAM3_ARATH; PEAMT_SPIOL	Phosphoethanolamine N-methyltransferase 3 (EC 2.1.1.103); Phosphoethanolamine N-methyltransferase (EC 2.1.1.103)	NMT3 At1g73600 F25P22.1 F6D5.1; PEAMT	Arabidopsis thaliana (Mouse-ear cress); Spinacia oleracea (Spinach)
TRINITY_DN201916_c0_g1	13.657	6.372167	5.748667	12.792167	2.388333	0.336128122005629	0	0	0	0	0	PP358_ARATH	Pentatricopeptide repeat-containing protein At4g39620, chloroplastic (Protein EMBRYO DEFECTIVE 2453)	EMB2453 At4g39620 F23K16.250	Arabidopsis thaliana (Mouse-ear cress)
TRINITY_DN193356_c1_g2	13.656	22.4845	23.3015	34.25283	51.40167	0.242827636313858	0	0	0	0	1	RHY1A_ARATH	Probable E3 ubiquitin-protein ligase RHY1A (EC 2.3.2.27) (RING-H2 finger Y1a) (RING-H2 zinc finger protein RHY1a) (RING-type E3 ubiquitin transferase RHY1A)	RHY1A At1g49850 F10F5.8	Arabidopsis thaliana (Mouse-ear cress)
TRINITY_DN186179_c3_g2	13.655667	6.747167	13.566333	11.392333	5.733667	0.176644509871623	0	0	0	0	0	DEXH3_ARATH; DEXH5_ARATH; RFC3_ARATH	DExH-box ATP-dependent RNA helicase DExH3 (EC 3.6.4.13); DExH-box ATP-dependent RNA helicase DExH5, mitochondrial (EC 3.6.4.13); Replication factor C subunit 3 (AtRFC3) (Activator 1 subunit 3) (Protein EMBRYO DEFECTIVE 161) (Protein EMBRYO DEFECTIVE 251) (Protein EMBRYO DEFECTIVE 2775)	At1g48650 F11I4_16; At2g01130 F10A8.1 F23H14; RFC3 EMB161 EMB251 EMB2775 RFC5 At5g27740 T1G16	Arabidopsis thaliana (Mouse-ear cress); Arabidopsis thaliana (Mouse-ear cress); Arabidopsis thaliana (Mouse-ear cress)
TRINITY_DN201520_c2_g1	13.652833	62.607667	50.856667	6.965333	35.826167	0.303523074698306	0	1	0	0	0	NA	NA	NA	NA
TRINITY_DN213619_c2_g1	13.65283	13.6775	21.48133	10.562	21.66683	0.126905279221921	0	0	0	0	0	CIPKN_ORYSJ	CBL-interacting protein kinase 23 (EC 2.7.11.1) (OsCIPK23)	CIPK23 Os07g0150700 LOC_Os07g05620 OJ1027_G06.32	Oryza sativa subsp. japonica (Rice)
TRINITY_DN216666_c3_g1	13.651667	3.5245	20.1535	1.948	2.555833	0.422209735780502	0	0	0	0	0	NA	NA	NA	NA
TRINITY_DN214885_c3_g1	13.650667	27.470667	7.980667	44.896833	38.377333	0.215938334102051	0	0	0	1	0	DRL29_ARATH; DRL30_ARATH; DRL39_ARATH	Probable disease resistance protein At4g33300; Probable disease resistance protein At5g04720; Putative disease resistance protein At5g47280	At4g33300 F17M5.60; At5g04720 MUK11.4 T1E3.80; At5g47280 MQL5.14	Arabidopsis thaliana (Mouse-ear cress); Arabidopsis thaliana (Mouse-ear cress); Arabidopsis thaliana (Mouse-ear cress)
TRINITY_DN215278_c1_g1	13.650667	3.089333	4.751333	4.155167	7.8775	0.525836579693099	0	0	0	0	0	NA	NA	NA	NA
TRINITY_DN159981_c0_g1	13.648667	5.096667	10.215333	2.315167	3.794333	0.477184916152625	0	0	0	0	0	HEN4_ARATH	KH domain-containing protein HEN4 (Protein HUA ENHANCER 4)	HEN4 At5g64390	Arabidopsis thaliana (Mouse-ear cress)
TRINITY_DN207716_c6_g1	13.6475	37.3015	23.76617	101.84617	36.73117	0.328997147360692	0	0	0	1	0	CIPKI_ORYSJ; CIPKM_ARATH; CIPKN_ARATH	CBL-interacting protein kinase 18 (EC 2.7.11.1) (OsCIPK18); CBL-interacting serine/threonine-protein kinase 22 (EC 2.7.11.1) (SNF1-related kinase 3.19) (SOS2-like protein kinase PKS14); CBL-interacting serine/threonine-protein kinase 23 (EC 2.7.11.1) (Protein LOW-K(+)-SENSITIVE 1) (SNF1-related kinase 3.23) (SOS2-like protein kinase PKS17)	CIPK18 Os05g0332300 LOC_Os05g26820 OJ1005_D04.11 OJ1675_H07.18; CIPK22 PKS14 SnRK3.19 At2g38490 T19C21.2 T6A23.31; CIPK23 LKS1 PKS17 SnRK3.23 At1g30270 F12P21.6	Oryza sativa subsp. japonica (Rice); Arabidopsis thaliana (Mouse-ear cress); Arabidopsis thaliana (Mouse-ear cress)
TRINITY_DN217319_c13_g1	13.647	16.413	5.591667	9.9305	19.502333	0.218846099854751	0	0	0	0	0	TPL_ARATH; TPR1_ORYSJ; TPR2_ORYSJ; TPR3_ORYSJ; TPR4_ARATH	Protein TOPLESS (WUS-interacting protein 1); Protein TPR1 (Aberrant spikelet and panicle1-related 2) (Protein ASP1-RELATED 2) (OsASPR2) (Topless-related protein 1) (Topless-related protein 2) (OsTPR2); Protein TOPLESS-RELATED PROTEIN 2 (Protein TPR2) (Protein ABERRANT SPIKELET AND PANICLE 1) (Protein ASP1) (Protein LISSENCEPHALY TYPE-1-LIKE 1) (OsLIS-L1) (Protein LIS-L1) (Protein TPL) (OsTPL) (Ramosa1 enhancer locus 2) (OsREL2) (Protein REL2) (Topless-like protein); Protein TPR3 (Aberrant spikelet and panicle1-related 1) (Protein ASP1-RELATED 1) (OsASPR1) (Topless-related protein 1) (OsTPR1) (Topless-related protein 3); Topless-related protein 4 (WUS-interacting protein 2)	TPL WSIP1 At1g15750 F7H2.9; TPR1 ASPR2 TPR2 Os01g0254100 LOC_Os01g15020 OsJ_01134 OSNPB_010254100 P0705D01.10-1; TPR2 ASP1 LIS-L1 REL2 TPL Os08g0162100 LOC_Os08g06480 OsJ_26138 P0577B11.132; TPR3 ASPR1 TPR1 Os03g0254700 LOC_Os03g14980 OsJ_08437; TPR4 WSIP2 At3g15880 MSJ11.27	Arabidopsis thaliana (Mouse-ear cress); Oryza sativa subsp. japonica (Rice); Oryza sativa subsp. japonica (Rice); Oryza sativa subsp. japonica (Rice); Arabidopsis thaliana (Mouse-ear cress)
TRINITY_DN198263_c5_g1	13.6463333	13.4031667	0.3966667	2.3833333	1.2611667	0.666977750158141	0	0	0	0	0	Y4498_ARATH	Uncharacterized protein At4g04980	At4g04980 C17L7.1 T32N4.10	Arabidopsis thaliana (Mouse-ear cress)
TRINITY_DN177491_c1_g1	13.646	0.933	0	0.4106667	1.4538333	0.888854478250722	1	0	0	0	0	NA	NA	NA	NA
TRINITY_DN200502_c1_g1	13.645667	20.3925	15.5465	7.760833	14.8335	0.165098384414464	0	0	0	0	0	STL1_ARATH	Probable glycosyltransferase STELLO1 (EC 2.4.-.-)	STL1 At2g41770 T11A7.13	Arabidopsis thaliana (Mouse-ear cress)
TRINITY_DN201971_c3_g1	13.645333	10.801667	10.422333	7.912	7.242833	0.168892809464414	0	0	0	0	0	GTE1_ARATH	Transcription factor GTE1 (Bromodomain-containing protein GTE1) (Protein GLOBAL TRANSCRIPTION FACTOR GROUP E1) (Protein IMBIBITION-INDUCIBLE 1)	GTE1 IMB1 At2g34900 F19I3.13	Arabidopsis thaliana (Mouse-ear cress)
TRINITY_DN203000_c22_g1	13.645	7.562667	8.185833	56.645167	4.270333	0.497023236000879	0	0	0	1	0	SYPM_ARATH	Proline--tRNA ligase, chloroplastic/mitochondrial (EC 6.1.1.15) (Prolyl-tRNA Synthetase 1) (PRORS1) (Prolyl-tRNA synthetase) (ProRS) (Protein OVULE ABORTION 6)	OVA6 At5g52520 T4M5.3	Arabidopsis thaliana (Mouse-ear cress)
TRINITY_DN214691_c7_g1	13.640833	9.271333	11.187	15.305667	5.8795	0.187278905953659	0	0	0	0	0	NA	NA	NA	NA
TRINITY_DN194298_c7_g1	13.64017	17.737	12.81133	11.09083	15.6165	0.083530055605058	0	0	0	0	0	CALS3_ARATH	Callose synthase 3 (EC 2.4.1.34) (1,3-beta-glucan synthase) (Protein GLUCAN SYNTHASE-LIKE 12)	CALS3 GSL12 At5g13000 T24H18.170	Arabidopsis thaliana (Mouse-ear cress)
TRINITY_DN217236_c9_g2	13.639333	7.103667	10.224833	5.864833	9.7355	0.175439304638938	0	0	0	0	0	NA	NA	NA	NA
TRINITY_DN188619_c0_g1	13.6385	9.8338333	0.6205	0.2531667	1.7276667	0.714872044566279	0	0	0	0	0	KN10B_ARATH	Kinesin-like protein KIN-10B	KIN10B At5g02370 T1E22_130	Arabidopsis thaliana (Mouse-ear cress)
TRINITY_DN210137_c4_g1	13.638333	10.392667	20.627833	8.062833	8.044167	0.311029002133909	0	0	0	0	0	NA	NA	NA	NA
TRINITY_DN197957_c4_g1	13.637333	1.326667	10.080667	12.763833	6.603167	0.491757877394634	0	0	0	0	0	NA	NA	NA	NA
TRINITY_DN189734_c6_g1	13.625833	84.5155	2.747167	57.149667	84.392833	0.337302204519779	0	0	0	0	0	DRL29_ARATH; DRL30_ARATH	Probable disease resistance protein At4g33300; Probable disease resistance protein At5g04720	At4g33300 F17M5.60; At5g04720 MUK11.4 T1E3.80	Arabidopsis thaliana (Mouse-ear cress); Arabidopsis thaliana (Mouse-ear cress)
TRINITY_DN202192_c3_g1	13.6225	5.927167	2.804667	10.016167	5.171667	0.326811370744739	0	0	0	0	0	NA	NA	NA	NA
TRINITY_DN193529_c2_g1	13.6205	21.820667	29.6645	6.858667	18.365667	0.222161536370967	0	0	0	0	0	NA	NA	NA	NA
TRINITY_DN206061_c6_g1	13.617833	4.320667	10.474667	2.207167	2.472167	0.522032535647335	1	0	0	0	0	NA	NA	NA	NA
TRINITY_DN210786_c3_g1	13.61783	13.5085	22.11767	27.137	12.83983	0.174500207696507	0	0	0	0	0	NA	NA	NA	NA
TRINITY_DN210028_c4_g1	13.616	14.863167	81.9515	2.368333	14.884333	0.45835263764866	0	0	1	0	0	NA	NA	NA	NA
TRINITY_DN206938_c5_g1	13.61483	10.98467	20.42083	13.35583	23.23417	0.151197201106482	0	0	0	0	0	NA	NA	NA	NA
TRINITY_DN203829_c3_g2	13.612	7.430167	16.371833	10.846167	6.386167	0.225814796817035	0	0	0	0	0	COPB1_ORYSJ; COPB2_ORYSJ	Coatomer subunit beta-1 (Beta-coat protein 1) (Beta-COP 1); Coatomer subunit beta-2 (Beta-coat protein 2) (Beta-COP 2)	Os11g0174000 LOC_Os11g07280 OsJ_031814 OsJ_33144 OSJNBa0055G24 OSJNBb0063D09; Os01g0281400 LOC_Os01g17430 OsJ_001282 OSJNBa0036E02.23	Oryza sativa subsp. japonica (Rice); Oryza sativa subsp. japonica (Rice)
TRINITY_DN28448_c0_g1	13.6115	294.9773	0	0	0	0.876530571472306	0	0	0	0	0	NA	NA	NA	NA
TRINITY_DN197384_c3_g1	13.606667	8.010333	34.740667	9.654167	17.521333	0.297249993834748	0	0	1	0	0	NSE2_ARATH	E3 SUMO-protein ligase MMS21 (EC 2.3.2.-) (E3 SUMO-protein transferase MMS21) (MMS21 homolog) (AtMMS21) (Protein HIGH PLOIDY 2)	MMS21 HPY2 At3g15150 F4B12.6	Arabidopsis thaliana (Mouse-ear cress)
TRINITY_DN196184_c3_g1	13.606	12.434	12.04333	6.869	10.95783	0.098854822166515	0	0	0	0	0	NA	NA	NA	NA
TRINITY_DN192604_c0_g2	13.604667	12.5815	10.028167	1.118833	12.324333	0.277454748118185	0	0	0	0	0	NA	NA	NA	NA
TRINITY_DN202598_c2_g1	13.601667	7.781333	31.326167	9.418667	8.15	0.343947078392202	0	0	1	0	0	NA	NA	NA	NA
TRINITY_DN210003_c4_g3	13.599167	6.0205	12.651833	4.242333	4.8675	0.30447498857704	1	0	0	0	0	SAT5_ARATH	Serine acetyltransferase 5 (AtSAT-5) (EC 2.3.1.30) (AtSERAT1;1) (SAT-c)	SAT5 SAT52 At5g56760 MIK19.23	Arabidopsis thaliana (Mouse-ear cress)
TRINITY_DN216821_c4_g2	13.5985	13.41417	17.12283	35.68883	22.5475	0.225159391175987	0	0	0	1	0	FB37_ARATH	F-box protein At1g47056	At1g47056 F2G19.16	Arabidopsis thaliana (Mouse-ear cress)
TRINITY_DN211350_c3_g1	13.597	1.061667	0	0	0	0.946751872286797	1	0	0	0	0	C82C4_ARATH	Xanthotoxin 5-hydroxylase CYP82C4 (8-methoxypsoralen 5-hydroxylase CYP82C4) (EC 1.14.14.-) (Cytochrome P450 82C4) (Fraxetin 5-hydroxylase CYP82C4) (EC 1.14.14.164)	CYP82C4 At4g31940 F10N7.250	Arabidopsis thaliana (Mouse-ear cress)
TRINITY_DN195898_c1_g1	13.595667	4.1735	8.4655	2.499333	3.285833	0.470047571643531	1	0	0	0	0	NA	NA	NA	NA
TRINITY_DN208624_c9_g1	13.595	8.374	11.54283	57.80417	36.97233	0.345151308177779	0	0	0	0	0	NA	NA	NA	NA
TRINITY_DN207369_c6_g1	13.594667	16.414	6.010167	1.189167	29.0725	0.550407379022605	0	0	0	0	0	NA	NA	NA	NA
TRINITY_DN206480_c1_g1	13.5945	38.34	7.9315	26.15683	67.74983	0.313956251758345	0	0	0	0	1	PFKA2_ARATH	ATP-dependent 6-phosphofructokinase 2 (ATP-PFK 2) (Phosphofructokinase 2) (EC 2.7.1.11) (Phosphohexokinase 2)	PFK2 At5g47810 MCA23.13	Arabidopsis thaliana (Mouse-ear cress)
TRINITY_DN213382_c2_g1	13.5923333	86.7266667	23.0248333	0.3021667	9.1965	0.648642662064371	0	1	0	0	0	NA	NA	NA	NA
TRINITY_DN202925_c8_g1	13.588667	18.025	5.549667	7.224333	3.409	0.464113330841417	0	1	0	0	0	6PGD1_ARATH	6-phosphogluconate dehydrogenase, decarboxylating 1, chloroplastic (EC 1.1.1.44)	PGD1 At1g64190 F22C12.5	Arabidopsis thaliana (Mouse-ear cress)
TRINITY_DN139113_c0_g1	13.5876667	0.7093333	0.1375	0	0	0.979019045704587	1	0	0	0	0	MT3_PICGL	Metallothionein-like protein EMB30	EMB30	Picea glauca (White spruce) (Pinus glauca)
TRINITY_DN164440_c0_g1	13.5873333	2.993	0.057	0	0.7761667	0.877248407097396	1	0	0	0	0	NA	NA	NA	NA
TRINITY_DN383067_c0_g1	13.5865	0	0.2335	0	12.24267	0.797000234727836	0	0	0	0	0	AHL19_ARATH	AT-hook motif nuclear-localized protein 19	AHL19 At3g04570 F7O18.4	Arabidopsis thaliana (Mouse-ear cress)
TRINITY_DN205498_c15_g1	13.586333	6.145167	21.616167	5.082667	5.497667	0.296418266385651	0	0	0	0	0	RER1B_ARATH	Protein RER1B (AtRER1B)	RER1B At2g21600 F2G1.13	Arabidopsis thaliana (Mouse-ear cress)
TRINITY_DN203899_c7_g1	13.5845	19.66033333	20.26483333	0.04283333	3.52033333	0.44112989059307	0	0	0	0	0	NA	NA	NA	NA
TRINITY_DN210508_c6_g1	13.58167	0	0	0	0	1	1	0	0	0	0	NA	NA	NA	NA
TRINITY_DN199050_c1_g1	13.5788333	0.2405	1.4376667	0.1021667	0	0.963483140456407	1	0	0	0	0	NA	NA	NA	NA
TRINITY_DN214041_c8_g1	13.577167	6.592333	14.071167	4.941167	7.522167	0.230296476819469	1	0	0	0	0	EXO5_ARATH	Exonuclease V, chloroplastic (Exo V) (EC 3.1.-.-)	At5g60370 MUF9.2	Arabidopsis thaliana (Mouse-ear cress)
TRINITY_DN189635_c3_g2	13.574	0.479	0.121	0	2.5945	0.906006917576604	1	0	0	0	0	PER12_ARATH	Peroxidase 12 (Atperox P12) (EC 1.11.1.7) (ATP4a) (PRXR6)	PER12 P12 At1g71695 F14O23.6 F26A9.5	Arabidopsis thaliana (Mouse-ear cress)
TRINITY_DN204090_c3_g1	13.5735	28.52133	10.39683	60.14733	43.71583	0.267061104776059	0	0	0	0	0	XYLL3_ARATH	D-xylose-proton symporter-like 3, chloroplastic	At5g59250 MNC17.140 MNC17.15	Arabidopsis thaliana (Mouse-ear cress)
TRINITY_DN194745_c4_g1	13.5715	3.1515	11.2	1.001833	2.576167	0.577144516994388	1	0	0	0	0	RS23_ARATH; RS24_ARATH	40S ribosomal protein S2-3 (AtRPS2C); 40S ribosomal protein S2-4	RPS2C At2g41840 T11A07.6; RPS2D At3g57490 T8H10.90	Arabidopsis thaliana (Mouse-ear cress); Arabidopsis thaliana (Mouse-ear cress)
TRINITY_DN198151_c5_g1	13.5715	6.937333	27.858	10.801167	11.229667	0.300985568362197	0	0	1	0	0	NA	NA	NA	NA
TRINITY_DN191714_c3_g1	13.56733	15.04433	15.78233	25.981	28.74017	0.163235217481332	0	0	0	0	0	LRL11_ARATH; LRL12_ARATH; LRL14_ARATH	LEAF RUST 10 DISEASE-RESISTANCE LOCUS RECEPTOR-LIKE PROTEIN KINASE-like 1.1 (EC 2.7.11.1) (Probable receptor-like serine/threonine-protein kinase LRK10L-1.1); LEAF RUST 10 DISEASE-RESISTANCE LOCUS RECEPTOR-LIKE PROTEIN KINASE-like 1.2 (EC 2.7.11.1) (Probable receptor-like serine/threonine-protein kinase LRK10L-1.2); LEAF RUST 10 DISEASE-RESISTANCE LOCUS RECEPTOR-LIKE PROTEIN KINASE-like 1.4 (EC 2.7.11.1) (Probable receptor-like serine/threonine-protein kinase LRK10L-1.4)	LRK10L-1.1 LRK10L4 At1g25390 F2J7.14; LRK10L-1.2 LRK10L1 At1g18390 F15H18.11 F15H18.25; LRK10L-1.4 At1g66880 F4N21.1 T4O24.5	Arabidopsis thaliana (Mouse-ear cress); Arabidopsis thaliana (Mouse-ear cress); Arabidopsis thaliana (Mouse-ear cress)
TRINITY_DN206756_c2_g2	13.567167	3.0525	6.639167	24.923667	7.555333	0.414562888591731	0	0	0	1	0	VEP1_ARATH	3-oxo-Delta(4,5)-steroid 5-beta-reductase (EC 1.3.1.3) (Delta(4)-3-oxosteroid 5-beta-reductase) (Delta-4,5-steroid 5-beta-reductase) (At5beta-StR) (Progesterone 5-beta-reductase) (5beta-POR) (Protein VEIN PATTERNING 1)	VEP1 AWI31 At4g24220 T22A6.50	Arabidopsis thaliana (Mouse-ear cress)
TRINITY_DN199537_c5_g2	13.566833	28.2415	8.603167	0.226	14.799667	0.466608682793462	0	0	0	0	0	EXOL2_ARATH	Protein EXORDIUM-like 2	EXL2 At5g64260 MSJ1.10	Arabidopsis thaliana (Mouse-ear cress)
TRINITY_DN216937_c9_g1	13.566333	3.213667	6.9975	2.626833	1.3205	0.57658386872315	1	0	0	0	0	MTEFE_ARATH	Transcription termination factor MTERF15, mitochondrial (Mitochondrial transcription termination factor 15)	MTERF15 At1g74120 F2P9.1 F9E11.3	Arabidopsis thaliana (Mouse-ear cress)
TRINITY_DN212679_c2_g1	13.56467	17.29317	18.79067	10.1175	16.95483	0.094069282569138	0	0	0	0	0	SUN1_ARATH; SUN2_ARATH	SUN domain-containing protein 1 (AtSUN1); SUN domain-containing protein 2 (AtSUN2)	SUN1 At5g04990 MUG13.15; SUN2 At3g10730 T7M13.19	Arabidopsis thaliana (Mouse-ear cress); Arabidopsis thaliana (Mouse-ear cress)
TRINITY_DN188921_c1_g1	13.5615	11.67833	21.03867	8.5055	11.93933	0.21925149976784	0	0	0	0	0	NA	NA	NA	NA
TRINITY_DN200981_c8_g1	13.561	11.619333	21.397833	8.018667	13.1445	0.189100391218955	0	0	0	0	0	SRR1_ARATH	Protein SENSITIVITY TO RED LIGHT REDUCED 1	SRR1 At5g59560 F2O15.220 F2O15.23	Arabidopsis thaliana (Mouse-ear cress)
TRINITY_DN208139_c1_g2	13.560167	8.051833	2.222833	1.2565	2.322667	0.631463652099612	1	0	0	0	0	KN6_ORYSJ	Kinesin-like protein KIN-6	KIN6 Os02g0101800 LOC_Os02g01180 B1370C05.21 OJ1435_F07.11 OsJ_04995	Oryza sativa subsp. japonica (Rice)
TRINITY_DN183691_c3_g2	13.559833	24.770167	6.718167	14.602833	34.590833	0.329547050645942	0	0	0	0	0	MPK16_ARATH	Mitogen-activated protein kinase 16 (AtMPK16) (MAP kinase 16) (EC 2.7.11.24)	MPK16 At5g19010 T16G12.50	Arabidopsis thaliana (Mouse-ear cress)
TRINITY_DN209973_c2_g2	13.5585	0.1345	0	0	0.2081667	1	1	0	0	0	0	NA	NA	NA	NA
TRINITY_DN214160_c3_g1	13.554167	17.139167	4.389833	4.9605	33.9595	0.407711111746831	0	0	0	0	0	AB10B_ARATH; AB13B_ARATH; AB2B_ARATH	ABC transporter B family member 10 (ABC transporter ABCB.10) (AtABCB10) (Multidrug resistance protein 10) (P-glycoprotein 10); ABC transporter B family member 13 (ABC transporter ABCB.13) (AtABCB13) (P-glycoprotein 13) (Putative multidrug resistance protein 15); ABC transporter B family member 2 (ABC transporter ABCB.2) (AtABCB2) (Multidrug resistance protein 2) (P-glycoprotein 2)	ABCB10 MDR10 PGP10 At1g10680 F20B24.12; ABCB13 MDR15 PGP13 At1g27940 F13K9.5; ABCB2 MDR2 PGP2 At4g25960 F20B18.70	Arabidopsis thaliana (Mouse-ear cress); Arabidopsis thaliana (Mouse-ear cress); Arabidopsis thaliana (Mouse-ear cress)
TRINITY_DN209940_c4_g1	13.550833	5.814	10.998667	1.559667	4.71	0.392570484408796	0	0	0	0	0	FAP2_ARATH	Fatty-acid-binding protein 2 (AtFAP2) (Chalcone-flavanone isomerase family protein 2)	FAP2 At2g26310 T1D16.5	Arabidopsis thaliana (Mouse-ear cress)
TRINITY_DN193217_c0_g1	13.54983	60.38483	4.977	56.39933	206.602	0.447179228315377	0	0	0	0	1	NA	NA	NA	NA
TRINITY_DN194694_c6_g2	13.5495	2.413167	50.738667	3.97	6.3135	0.586350373063477	0	0	1	0	0	NA	NA	NA	NA
TRINITY_DN177921_c0_g1	13.549	7.710167	15.4835	3.8	4.737333	0.333572569075515	0	0	0	0	0	NA	NA	NA	NA
TRINITY_DN212163_c8_g2	13.54367	9.205	32.27233	4.508	14.32633	0.362091292353288	0	0	1	0	0	NA	NA	NA	NA
TRINITY_DN203391_c3_g2	13.54	9.999833	10.814667	4.923333	82.117167	0.261080022432779	0	0	0	0	1	JAL19_ARATH; JAL3_ARATH; LEC_PARPC	Jacalin-related lectin 19; Jacalin-related lectin 3 (Mannose-binding lectin superfamily protein); Mannose/glucose-specific lectin (Fragment)	JAL19 At1g73040 F3N23.24; JAL3 At1g19715 F6F9.23;	Arabidopsis thaliana (Mouse-ear cress); Arabidopsis thaliana (Mouse-ear cress); Parkia platycephala
TRINITY_DN202241_c3_g1	13.537667	6.035167	9.320167	0.6785	11.629167	0.53785402838344	0	0	0	0	0	JMJ25_ARATH	Lysine-specific demethylase JMJ25 (EC 1.14.11.-) (Jumonji domain-containing protein 25) (Lysine-specific histone demethylase JMJ25) (Protein INCREASE IN BONSAI METHYLATION 1) (Protein JUMONJI 25)	JMJ25 IBM1 At3g07610 MLP3.6	Arabidopsis thaliana (Mouse-ear cress)
TRINITY_DN196679_c1_g1	13.53683	24.54717	43.67167	44.27017	36.636	0.139091204274391	0	0	0	1	0	NFYC1_ARATH; NFYC4_ARATH	Nuclear transcription factor Y subunit C-1 (AtNF-YC-1) (Transcriptional activator HAP5A); Nuclear transcription factor Y subunit C-4 (AtNF-YC-4)	NFYC1 HAP5A At3g48590 T8P19.100; NFYC4 At5g63470 MLE2.10	Arabidopsis thaliana (Mouse-ear cress); Arabidopsis thaliana (Mouse-ear cress)
TRINITY_DN200150_c1_g1	13.532667	8.690833	9.850833	10.996	15.3755	0.14960213929285	0	0	0	0	0	NA	NA	NA	NA
TRINITY_DN212850_c3_g2	13.5325	200.4071667	0.3861667	1.6385	2.2083333	0.836197056475521	0	1	0	0	0	GGPPS_SINAL	NA	NA	NA
TRINITY_DN118818_c0_g1	13.53083	0.6155	15.94817	14.81833	5.4295	0.457930879485036	0	0	0	0	0	NA	NA	NA	NA
TRINITY_DN205073_c1_g1	13.53066667	0.40583333	1.50183333	0.01516667	0.09883333	0.966056505307214	1	0	0	0	0	PARP3_ARATH; PARP3_MEDTR; PARP3_SOYBN	Protein ADP-ribosyltransferase PARP3 (EC 2.4.2.-) (NAD(+) ADP-ribosyltransferase 3) (ADPRT-3) (Poly [ADP-ribose] polymerase 3) (PARP-3) (Poly[ADP-ribose] synthase 3); Protein ADP-ribosyltransferase PARP3 (EC 2.4.2.-) (NAD(+) ADP-ribosyltransferase 3) (ADPRT-3) (Poly[ADP-ribose] synthase 3) (Putative poly [ADP-ribose] polymerase 3) (PARP-3); Protein ADP-ribosyltransferase PARP3 (EC 2.4.2.-) (NAD(+) ADP-ribosyltransferase 3) (ADPRT-3) (Poly [ADP-ribose] polymerase 3) (PARP-3) (Poly[ADP-ribose] synthase 3)	PARP3 At5g22470 MQJ16_1; PARP3; PARP3 PM38	Arabidopsis thaliana (Mouse-ear cress); Medicago truncatula (Barrel medic) (Medicago tribuloides); Glycine max (Soybean) (Glycine hispida)
TRINITY_DN189917_c2_g1	13.530333	7.354667	3.7025	2.727333	2.8365	0.508125824454321	1	0	0	0	0	NA	NA	NA	NA
TRINITY_DN208882_c4_g1	13.52417	36.74433	23.42033	29.43783	48.02933	0.178627569289104	0	0	0	0	1	ACBP1_ARATH; ACBP2_ARATH	Acyl-CoA-binding domain-containing protein 1 (Acyl-CoA binding protein 1); Acyl-CoA-binding domain-containing protein 2 (Acyl-CoA binding protein 2)	ACBP1 ACBP At5g53470 MYN8.8; ACBP2 At4g27780 T27E11.20	Arabidopsis thaliana (Mouse-ear cress); Arabidopsis thaliana (Mouse-ear cress)
TRINITY_DN207982_c5_g1	13.522833	10.353	12.726333	6.873	8.809333	0.144761898081302	0	0	0	0	0	TRMB_MAIZE; TRMB_ORYSJ	tRNA (guanine-N(7)-)-methyltransferase (EC 2.1.1.33) (tRNA (guanine(46)-N(7))-methyltransferase) (tRNA(m7G46)-methyltransferase); tRNA (guanine-N(7)-)-methyltransferase (EC 2.1.1.33) (tRNA (guanine(46)-N(7))-methyltransferase) (tRNA(m7G46)-methyltransferase)	; Os06g0236900 LOC_Os06g12990 OsJ_20740 OSJNBa0068B06.2 OSJNBa0080E19.41	Zea mays (Maize); Oryza sativa subsp. japonica (Rice)
TRINITY_DN196223_c15_g1	13.5225	0.71283333	9.2445	0.08166667	0.51766667	0.750443655484935	0	0	0	0	0	RL31_PICMA	60S ribosomal protein L31	RPL31 SB42	Picea mariana (Black spruce) (Abies mariana)
TRINITY_DN199157_c2_g1	13.52183	22.848	17.44283	27.4785	25.08733	0.100483913516559	0	0	0	0	0	NA	NA	NA	NA
TRINITY_DN211826_c1_g1	13.521	15.807	6.038833	8.218167	9.676833	0.213735461032016	0	0	0	0	0	FLK_ARATH; Y4837_ARATH	Flowering locus K homology domain (Flowering locus KH domain); KH domain-containing protein At4g18375	FLK At3g04610 F7O18.9; At4g18375 F28J12.2	Arabidopsis thaliana (Mouse-ear cress); Arabidopsis thaliana (Mouse-ear cress)
TRINITY_DN203445_c0_g1	13.515333	17.683167	8.0015	8.134667	18.558667	0.179098041335705	0	0	0	0	0	PTL_ARATH	Trihelix transcription factor PTL (Trihelix DNA-binding protein PETAL LOSS)	PTL At5g03680 F17C15.100	Arabidopsis thaliana (Mouse-ear cress)
TRINITY_DN204854_c2_g1	13.51433	28.1255	19.66383	22.14783	45.5625	0.219389190104368	0	0	0	0	1	NA	NA	NA	NA
TRINITY_DN211087_c0_g1	13.5125	4.659333	3.914833	2.2395	1.313167	0.574093387444369	0	0	0	0	0	NA	NA	NA	NA
TRINITY_DN194815_c4_g2	13.510167	2.485	11.232167	3.694167	2.826	0.476104683931814	1	0	0	0	0	SRS41_ARATH	Serine/arginine-rich splicing factor RS41 (At-RSp41) (AtRS41)	RS41 RSP41 At5g52040 MSG15.12	Arabidopsis thaliana (Mouse-ear cress)
TRINITY_DN213314_c3_g1	13.50983333	4.86733333	0.45566667	0.03316667	2.475	0.790138553753443	1	0	0	0	0	NA	NA	NA	NA
TRINITY_DN191373_c8_g1	13.50933	47.75767	53.6	22.963	47.5435	0.140622489245693	0	0	0	0	0	PPA1_SOLLC	Acid phosphatase 1 (EC 3.1.3.2) (Apase-1(1))	APS1 APS-1(1)	Solanum lycopersicum (Tomato) (Lycopersicon esculentum)
TRINITY_DN213430_c1_g1	13.508833	3.692167	6.522333	9.255167	2.9325	0.396354192035216	1	0	0	0	0	NA	NA	NA	NA
TRINITY_DN194265_c1_g1	13.506	34.09567	15.19567	23.76917	43.6225	0.199773488485379	0	0	0	0	1	COL14_ARATH	Zinc finger protein CONSTANS-LIKE 14	COL14 At2g33500 F4P9.27	Arabidopsis thaliana (Mouse-ear cress)
TRINITY_DN204648_c8_g1	13.5035	21.529	1.9985	1.3395	8.676667	0.523661518902247	0	0	0	0	0	ATB14_ARATH; HOX32_ORYSI	Homeobox-leucine zipper protein ATHB-14 (HD-ZIP protein ATHB-14) (Homeodomain transcription factor ATHB-14) (Protein PHABULOSA); Homeobox-leucine zipper protein HOX32 (HD-ZIP protein HOX32) (Homeodomain transcription factor HOX32) (OsHox32)	ATHB-14 PHB At2g34710 T29F13.8; HOX32 OsI_012423	Arabidopsis thaliana (Mouse-ear cress); Oryza sativa subsp. indica (Rice)
TRINITY_DN194223_c5_g3	13.497667	10.659833	13.369333	6.335667	10.366	0.116693549838495	0	0	0	0	0	XPF_ARATH	DNA repair endonuclease UVH1 (EC 3.1.-.-) (DNA excision repair protein XP-F homolog) (Ultraviolet hypersensitive 1) (AtRAD1)	UVH1 RAD1 At5g41150 MEE6.22	Arabidopsis thaliana (Mouse-ear cress)
TRINITY_DN193678_c3_g1	13.495333	9.248333	28.878167	1.8965	12.548167	0.411181972016945	0	0	0	0	0	GAI1_VITVI	DELLA protein GAI1 (Gibberellic acid-insensitive mutant protein 1) (VvGAI1)	GAI1	Vitis vinifera (Grape)
TRINITY_DN192780_c1_g1	13.49533	11.31667	8.877	20.716	22.537	0.184110300315047	0	0	0	0	0	NA	NA	NA	NA
TRINITY_DN200281_c0_g1	13.49467	25.109	10.05083	13.809	25.22217	0.174730927592765	0	0	0	0	0	SEC_ARATH	Probable UDP-N-acetylglucosamine--peptide N-acetylglucosaminyltransferase SEC (EC 2.4.1.255) (Protein SECRET AGENT)	SEC At3g04240 T6K12.14	Arabidopsis thaliana (Mouse-ear cress)
TRINITY_DN189879_c0_g2	13.493	19.03533	13.27917	14.95183	16.85633	0.101505379194637	0	0	0	0	0	IDE1_ARATH	Insulin-degrading enzyme-like 1, peroxisomal (EC 3.4.24.-) (Insulysin-like 1) (Peroxisomal M16 protease) (Zinc-metallopeptidase)	PXM16 At2g41790 T11A7.11	Arabidopsis thaliana (Mouse-ear cress)
TRINITY_DN184488_c3_g1	13.491667	4.847667	5.881833	0	0.6635	0.637231367653702	0	0	0	0	0	NA	NA	NA	NA
TRINITY_DN211794_c5_g1	13.491	24.20383	34.32633	10.902	155.04583	0.438505230591245	0	0	0	0	1	DNAT1_ARATH	NA	NA	NA
TRINITY_DN193533_c1_g1	13.48983	11.09717	2.088	3.6915	7.4355	0.379005503751509	1	0	0	0	0	PPA18_ARATH	Purple acid phosphatase 18 (EC 3.1.3.2)	PAP18 PAP30 At3g20500 K10D20.4	Arabidopsis thaliana (Mouse-ear cress)
TRINITY_DN199462_c2_g2	13.487667	7.178833	3.080833	4.014333	2.276667	0.496922210148179	1	0	0	0	0	AAPC_CENCI	Putative glucose-6-phosphate 1-epimerase (EC 5.1.3.15) (Putative D-hexose-6-phosphate mutarotase) (Putative apospory-associated protein C)		Cenchrus ciliaris (Buffelgrass) (Pennisetum ciliare)
TRINITY_DN195402_c0_g3	13.486	30.06267	57.43467	25.29633	65.50317	0.213532032452478	0	0	0	0	1	NA	NA	NA	NA
TRINITY_DN203663_c1_g2	13.483333	4.0085	7.5605	2.136833	3.339667	0.522650171911984	1	0	0	0	0	NA	NA	NA	NA
TRINITY_DN187396_c3_g3	13.4815	60.58117	27.85967	34.0045	35.00817	0.244288147521603	0	0	0	0	0	NA	NA	NA	NA
TRINITY_DN213025_c3_g1	13.4785	14.4318333	0.083	0.2508333	16.3628333	0.564635557130548	0	0	0	0	0	AROD4_ARATH	Arogenate dehydratase 4, chloroplastic (AtADT4) (EC 4.2.1.91)	ADT4 At3g44720 T32N15.11	Arabidopsis thaliana (Mouse-ear cress)
TRINITY_DN158595_c0_g1	13.4765	48.8925	0.3465	0	2.706667	0.793125658067231	0	0	0	0	0	NA	NA	NA	NA
TRINITY_DN198384_c2_g1	13.4705	11.6448333	7.2958333	0.1308333	4.0993333	0.451877366529809	1	0	0	0	0	AHL21_ARATH; AHL23_ARATH	AT-hook motif nuclear-localized protein 21 (Protein GIANT KILLER); AT-hook motif nuclear-localized protein 23	AHL21 GIK At2g35270 T4C15.6; AHL23 At4g17800 dl4935c FCAALL.129	Arabidopsis thaliana (Mouse-ear cress); Arabidopsis thaliana (Mouse-ear cress)
TRINITY_DN197581_c4_g1	13.468333	15.8875	1.0415	1.482167	1.9385	0.669663856292494	0	0	0	0	0	NA	NA	NA	NA
TRINITY_DN211302_c2_g1	13.468167	8.136167	12.344	6.719333	10.5575	0.158477410743514	0	0	0	0	0	MED9_ARATH	Mediator of RNA polymerase II transcription subunit 9	MED9 MED9_1 At1g55080 T7N22.3	Arabidopsis thaliana (Mouse-ear cress)
TRINITY_DN210966_c10_g1	13.463	10.6435	20.85517	21.299	17.3935	0.101904719147624	0	0	0	0	0	DEXHC_ARATH	DExH-box ATP-dependent RNA helicase DExH12 (EC 3.6.4.13) (BRR2 homolog A) (AtBRR2A) (Pre-mRNA-splicing helicase BRR2A) (Protein EMBRYO DEFECTIVE 1507)	BRR2A EMB1507 At1g20960 F9H16.5	Arabidopsis thaliana (Mouse-ear cress)
TRINITY_DN211623_c2_g3	13.460333	15.376833	4.4755	4.823667	9.0555	0.289615089912257	0	0	0	0	0	CPSF2_ARATH; CPSF2_ORYSJ	Cleavage and polyadenylation specificity factor subunit 2 (Cleavage and polyadenylation specificity factor 100 kDa subunit) (AtCPSF100) (CPSF 100 kDa subunit) (Protein EMBRYO DEFECTIVE 1265) (Protein ENHANCED SILENCING PHENOTYPE 5); Cleavage and polyadenylation specificity factor subunit 2 (Cleavage and polyadenylation specificity factor 100 kDa subunit) (CPSF 100 kDa subunit)	CPSF100 EMB1265 ESP5 At5g23880 MRO11.8; Os09g0569400 LOC_Os09g39590 OJ1003_C09.22	Arabidopsis thaliana (Mouse-ear cress); Oryza sativa subsp. japonica (Rice)
TRINITY_DN202354_c2_g1	13.4595	0.24433333	2.1095	0.04016667	0.3445	0.922903545716778	1	0	0	0	0	NA	NA	NA	NA
TRINITY_DN216262_c2_g1	13.45883	12.30117	10.85533	8.742	8.0825	0.118559208834961	0	0	0	0	0	MAD1_ARATH	Mitotic spindle checkpoint protein MAD1 (Mitotic arrest deficient protein 1)	MAD1 At5g49880 K9P8.2	Arabidopsis thaliana (Mouse-ear cress)
TRINITY_DN212297_c2_g2	13.45667	10.53133	18.21767	19.847	18.86417	0.108192990872383	0	0	0	0	0	NA	NA	NA	NA
TRINITY_DN206017_c5_g1	13.456167	4.736667	10.533667	3.043	19.5205	0.398052852192647	0	0	0	0	1	PXG_ORYSJ; PXG_SESIN; PXG1_AVESA; PXG3_ARATH	Peroxygenase (EC 1.11.2.3); Peroxygenase (EC 1.11.2.3) (Caleosin) (SiCLO); Peroxygenase 1 (AsPXG1) (EC 1.11.2.3); Probable peroxygenase 3 (AtPXG3) (EC 1.11.2.3) (Caleosin-3) (Protein RESPONSIVE TO DESICCATION 20)	PXG Os04g0511200 LOC_Os04g43200 OsJ_15434 OSJNBa0004N05.7; SOP1; ; PXG3 CLO3 RD20 At2g33380 F4P9.15	Oryza sativa subsp. japonica (Rice); Sesamum indicum (Oriental sesame) (Sesamum orientale); Avena sativa (Oat); Arabidopsis thaliana (Mouse-ear cress)
TRINITY_DN187534_c19_g1	13.455833	6.7335	22.852667	34.1285	7.729333	0.393809724831953	0	0	0	0	0	NA	NA	NA	NA
TRINITY_DN214582_c0_g1	13.4518333	0.8951667	1.0835	1.3221667	0.3021667	0.900464978605365	1	0	0	0	0	PAP3_ARATH	Probable plastid-lipid-associated protein 3, chloroplastic (AtPap3) (Fibrillin-2) (Plastoglobulin 40) (AtPGL40)	PAP3 FBN2 FIB2 PGL40 At2g35490 T32F12.13	Arabidopsis thaliana (Mouse-ear cress)
TRINITY_DN193383_c2_g1	13.451333	10.438833	19.869167	7.014333	13.411667	0.218473055167028	0	0	0	0	0	NA	NA	NA	NA
TRINITY_DN200141_c1_g1	13.45133	18.19567	13.94483	24.24933	39.52883	0.21806043914299	0	0	0	0	1	NA	NA	NA	NA
TRINITY_DN176187_c0_g2	13.4495	0.036	0.07016667	0.07133333	0.1485	NA	0	0	0	0	0	NA	NA	NA	NA
TRINITY_DN207166_c2_g1	13.4493333	5.058	3.7466667	0.7551667	4.2788333	0.570544373406148	1	0	0	0	0	LOG2_ARATH; LOG6_ARATH; LOG8_ARATH; LOGL4_ORYSJ	Cytokinin riboside 5'-monophosphate phosphoribohydrolase LOG2 (EC 3.2.2.n1) (Protein LONELY GUY 2); Probable cytokinin riboside 5'-monophosphate phosphoribohydrolase LOG6 (EC 3.2.2.n1) (Protein LONELY GUY 6); Cytokinin riboside 5'-monophosphate phosphoribohydrolase LOG8 (EC 3.2.2.n1) (LOG family protein At5g11950) (Protein LONELY GUY 8); Probable cytokinin riboside 5'-monophosphate phosphoribohydrolase LOG4 (EC 3.2.2.n1) (Protein LONELY GUY-like 4)	LOG2 At2g35990 F11F19.10; LOG6 At5g03270 F15A17.300; LOG8 At5g11950 F14F18.120; LOGL4 Os03g0697200 LOC_Os03g49050 OsJ_12214 OSJNBb0021P10.15	Arabidopsis thaliana (Mouse-ear cress); Arabidopsis thaliana (Mouse-ear cress); Arabidopsis thaliana (Mouse-ear cress); Oryza sativa subsp. japonica (Rice)
TRINITY_DN190918_c9_g1	13.4486667	3.7393333	15.9235	0.7806667	1.6995	0.404103914557489	0	0	0	0	0	QCR72_ARATH	Cytochrome b-c1 complex subunit 7-2, mitochondrial (Complex III subunit 7-2) (Complex III subunit VII) (Ubiquinol-cytochrome c oxidoreductase subunit 7-2)	QCR7-2 At5g25450 F18G18.190 T14C9.20	Arabidopsis thaliana (Mouse-ear cress)
TRINITY_DN201376_c42_g1	13.44783	8.486	11.6185	19.8105	22.39833	0.193343685883528	0	0	0	0	0	NA	NA	NA	NA
TRINITY_DN216691_c19_g1	13.44783	17.5305	15.60133	69.94667	36.47433	0.31424533856494	0	0	0	1	0	AB12C_ARATH; AB1C_ARATH; AB2C_ARATH	ABC transporter C family member 12 (ABC transporter ABCC.12) (AtABCC12) (EC 7.6.2.2) (ATP-energized glutathione S-conjugate pump 13) (Glutathione S-conjugate-transporting ATPase 13) (Multidrug resistance-associated protein 13); ABC transporter C family member 1 (ABC transporter ABCC.1) (AtABCC1) (EC 7.6.2.2) (ATP-energized glutathione S-conjugate pump 1) (Glutathione S-conjugate-transporting ATPase 1) (Multidrug resistance-associated protein 1); ABC transporter C family member 2 (ABC transporter ABCC.2) (AtABCC2) (EC 7.6.2.2) (ATP-energized glutathione S-conjugate pump 2) (Glutathione S-conjugate-transporting ATPase 2) (Multidrug resistance-associated protein 2)	ABCC12 MRP12 MRP13 At1g30410 T4K22.13; ABCC1 EST1 MRP1 At1g30400 T4K22.12; ABCC2 EST4 MRP2 At2g34660 T29F13.13	Arabidopsis thaliana (Mouse-ear cress); Arabidopsis thaliana (Mouse-ear cress); Arabidopsis thaliana (Mouse-ear cress)
TRINITY_DN216553_c7_g1	13.446	5.389667	13.258833	24.975667	2.7465	0.407185973207329	0	0	0	1	0	RRP31_ARATH	30S ribosomal protein 3-1, chloroplastic (Plastid-specific 30S ribosomal protein 3-1) (PSRP-3 1)	At1g68590 F24J5.17	Arabidopsis thaliana (Mouse-ear cress)
TRINITY_DN217318_c3_g1	13.4455	6.019833	6.777	27.097167	3.244833	0.429144076644508	0	0	0	1	0	MORF9_ARATH	Multiple organellar RNA editing factor 9, chloroplastic (RNA editing-interacting protein 9)	MORF9 RIP9 At1g11430 T23J18.10	Arabidopsis thaliana (Mouse-ear cress)
TRINITY_DN207529_c1_g1	13.4415	29.128667	5.5605	24.7845	9.509833	0.284738901262255	0	0	0	0	0	NA	NA	NA	NA
TRINITY_DN212278_c4_g2	13.4405	2.0005	14.2588333	12.8246667	0.3931667	0.467346737173076	1	0	0	0	0	NA	NA	NA	NA
TRINITY_DN198499_c1_g1	13.439167	10.914667	17.798833	1.846167	27.384	0.365527981297533	0	0	0	0	0	ULT1_ARATH	Protein ULTRAPETALA 1	ULT1 At4g28190 F26K10.70	Arabidopsis thaliana (Mouse-ear cress)
TRINITY_DN210137_c5_g1	13.439	1.9605	32.856833	7.115333	2.475667	0.568072873864393	0	0	1	0	0	NA	NA	NA	NA
TRINITY_DN186882_c2_g2	13.4385	25.93583	22.3655	24.34017	36.38467	0.155670320531217	0	0	0	0	1	LOFG2_ARATH	Probable E3 ubiquitin-protein ligase LOG2 (EC 2.3.2.27) (Probable RING-type E3 ubiquitin transferase LOG2) (Protein LOSS OF GDU2) (RING finger protein 215)	LOG2 RF215 RIG2 At3g09770 F11F8.36 F8A24.18	Arabidopsis thaliana (Mouse-ear cress)
TRINITY_DN195588_c2_g1	13.434	14.141167	9.182333	5.744667	11.043333	0.171341064817948	0	0	0	0	0	NA	NA	NA	NA
TRINITY_DN200212_c2_g2	13.433	38.90867	0	18.5915	17.44067	0.474463270423272	0	0	0	0	0	NA	NA	NA	NA
TRINITY_DN192688_c1_g2	13.43283333	0.03083333	72.41633333	0	0	0.804801387718253	0	0	0	0	0	NA	NA	NA	NA
TRINITY_DN212674_c3_g4	13.42983	12.08617	12.7205	8.002	7.266	0.137528832900206	0	0	0	0	0	NA	NA	NA	NA
TRINITY_DN206025_c3_g1	13.428667	21.661333	9.193167	4.061	8.546167	0.341191462024932	0	0	0	0	0	NA	NA	NA	NA
TRINITY_DN195773_c3_g1	13.4285	49.2035	14.4365	30.58167	31.02917	0.276088628759312	0	0	0	0	0	CHIT1_TULBA; CHIT2_TULBA	Chitinase 1 (EC 3.2.1.14) (Tulip bulb chitinase-1) (TBC-1); Chitinase 2 (EC 3.2.1.14) (Tulip bulb chitinase-2) (TBC-2)	;	Tulipa saxatilis subsp. bakeri (Tulip) (Tulipa bakeri); Tulipa saxatilis subsp. bakeri (Tulip) (Tulipa bakeri)
TRINITY_DN190998_c3_g2	13.42833	19.785	15.66617	8.4615	20.09317	0.132498833137908	0	0	0	0	0	KEA4_ARATH	K(+) efflux antiporter 4 (AtKEA4)	KEA4 At2g19600 F3P11.20	Arabidopsis thaliana (Mouse-ear cress)
TRINITY_DN204437_c2_g1	13.427333	4.014667	5.187667	3.090833	3.213833	0.495880166194734	1	0	0	0	0	NA	NA	NA	NA
TRINITY_DN217206_c20_g1	13.423667	7.909	13.437667	2.408333	6.2995	0.311123208836577	1	0	0	0	0	NA	NA	NA	NA
TRINITY_DN206902_c2_g1	13.42283333	2.08583333	2.44733333	0	0.06416667	0.865753446529214	0	0	0	0	0	NA	NA	NA	NA
TRINITY_DN197868_c20_g1	13.420333	0	4.690167	0	0	0.88169749591711	0	0	0	0	0	MAN1_ORYSJ	Mannan endo-1,4-beta-mannosidase 1 (EC 3.2.1.78) (Beta-mannanase 1) (Endo-beta-1,4-mannanase 1) (OsMAN1)	MAN1 Os01g0663300 LOC_Os01g47400 P0671D01.40	Oryza sativa subsp. japonica (Rice)
TRINITY_DN197770_c2_g1	13.4168333	3.0215	1.417	0.8433333	1.7953333	0.803936817817905	1	0	0	0	0	NA	NA	NA	NA
TRINITY_DN196057_c1_g1	13.414	5.8925	10.474	2.945167	3.843833	0.371387196362698	1	0	0	0	0	TO401_ARATH	Mitochondrial import receptor subunit TOM40-1 (Translocase of outer membrane 40 kDa subunit homolog 1) [Cleaved into: Mitochondrial import receptor subunit TOM40-1, N-terminally processed]	TOM40-1 At3g20000 MZE19.5	Arabidopsis thaliana (Mouse-ear cress)
TRINITY_DN186313_c2_g1	13.406833	8.043667	13.033667	21.628833	14.268	0.199583484921896	0	0	0	1	0	CDKG1_ORYSJ; CDKG2_ORYSJ	Cyclin-dependent kinase G-1 (CDKG;1) (EC 2.7.11.22) (EC 2.7.11.23); Cyclin-dependent kinase G-2 (CDKG;2) (EC 2.7.11.22) (EC 2.7.11.23)	CDKG-1 Os02g0602100 LOC_Os02g39010 OJ1669_F01.7 OJ1791_B03.45; CDKG-2 Os04g0488000 LOC_Os04g41100 OJ991113_30.14	Oryza sativa subsp. japonica (Rice); Oryza sativa subsp. japonica (Rice)
TRINITY_DN206079_c6_g1	13.405667	5.863833	12.3835	16.9445	8.319833	0.244591906854326	0	0	0	0	0	GSHB_ARATH	Glutathione synthetase, chloroplastic (GSH synthetase) (GSH-S) (Glutathione synthase) (EC 6.3.2.3)	GSH2 GSHII At5g27380 F21A20_90	Arabidopsis thaliana (Mouse-ear cress)
TRINITY_DN197431_c4_g1	13.40383	17.87883	4.6365	0.136	13.71617	0.480685330341484	0	0	0	0	0	NA	NA	NA	NA
TRINITY_DN194760_c3_g1	13.397	7.013667	18.886833	6.184	7.6995	0.287862223583772	0	0	0	0	0	P2C70_ARATH	Protein phosphatase 2C 70 (AtPP2C70) (EC 3.1.3.16) (Kinase-associated protein phosphatase) (Protein ROOT ATTENUATED GROWTH 1)	KAPP RAG1 At5g19280 F7K24.30 T24G5.3	Arabidopsis thaliana (Mouse-ear cress)
TRINITY_DN187200_c44_g3	13.3935	20.384833	8.426167	52.259333	29.483	0.382621801656055	0	0	0	0	0	NA	NA	NA	NA
TRINITY_DN191064_c3_g2	13.3931667	5.1243333	0.7301667	0.2318333	1.8391667	0.776803051451597	1	0	0	0	0	KN14H_ORYSJ	Kinesin-like protein KIN-14H	KIN14H Os04g0629700 LOC_Os04g53760 OsJ_16274 OSJNBa0089N06.17	Oryza sativa subsp. japonica (Rice)
TRINITY_DN214459_c9_g2	13.3915	8.187	12.725167	6.6885	5.957833	0.197428977362079	0	0	0	0	0	ALP1_ARATH; ALPL_ARATH	Protein ANTAGONIST OF LIKE HETEROCHROMATIN PROTEIN 1 (EC 3.1.-.-); Protein ALP1-like (EC 3.1.-.-)	ALP1 At3g63270 F16M2.120; At3g55350 T22E16.10	Arabidopsis thaliana (Mouse-ear cress); Arabidopsis thaliana (Mouse-ear cress)
TRINITY_DN190940_c1_g1	13.3895	2.1378333	0.3198333	0.5695	0	0.906198929653473	1	0	0	0	0	NA	NA	NA	NA
TRINITY_DN199908_c3_g1	13.389	8.5725	8.805	4.378333	8.456167	0.28824052870045	0	0	0	0	0	AROC1_SOLLC	Chorismate synthase 1, chloroplastic (EC 4.2.3.5) (5-enolpyruvylshikimate-3-phosphate phospholyase 1)	CS1	Solanum lycopersicum (Tomato) (Lycopersicon esculentum)
TRINITY_DN212867_c5_g1	13.388833	1.014167	5.866667	3.806	3.484167	0.626583060853857	1	0	0	0	0	NA	NA	NA	NA
TRINITY_DN207695_c4_g2	13.38867	13.33017	14.91667	17.45167	30.90217	0.240476550141811	0	0	0	0	0	PBL27_ARATH	Serine/threonine-protein kinase PBL27 (EC 2.7.11.1) (PBS1-like protein 27) (Receptor-like cytoplasmic kinase PBL27)	PBL27 At5g18610 T28N17.90	Arabidopsis thaliana (Mouse-ear cress)
TRINITY_DN213192_c18_g1	13.38483	16.82667	11.70117	6.089	12.95633	0.178241192179686	0	0	0	0	0	CSLC3_ORYSJ; CSLC7_ORYSJ	Probable xyloglucan glycosyltransferase 3 (EC 2.4.1.-) (Cellulose synthase-like protein C3) (OsCslC3); Probable xyloglucan glycosyltransferase 7 (EC 2.4.1.-) (Cellulose synthase-like protein C7) (OsCslC7)	CSLC3 Os08g0253800 LOC_Os08g15420 OJ1112_D12.1 OJ1575_B01.13; CSLC7 Os05g0510800 LOC_Os05g43530 OJ1005_B11.7	Oryza sativa subsp. japonica (Rice); Oryza sativa subsp. japonica (Rice)
TRINITY_DN210359_c24_g2	13.3845	16.50617	11.18117	15.70983	19.27033	0.144291004322107	0	0	0	0	0	NA	NA	NA	NA
TRINITY_DN210029_c1_g1	13.381333	1.787333	5.832333	7.382	1.148167	0.494585500230181	0	0	0	0	0	NA	NA	NA	NA
TRINITY_DN209752_c1_g1	13.37933333	2.7015	2.057	0.05983333	0.48066667	0.697056201417541	1	0	0	0	0	NA	NA	NA	NA
TRINITY_DN212718_c3_g2	13.374667	2.497	15.564	3.343833	5.954833	0.452646560504746	0	0	0	0	0	NA	NA	NA	NA
TRINITY_DN186961_c5_g1	13.37367	19.06367	15.21333	14.686	17.17133	0.091069976578822	0	0	0	0	0	NA	NA	NA	NA
TRINITY_DN206708_c1_g1	13.3705	11.066	16.455333	7.437333	10.385667	0.169073299655677	0	0	0	0	0	ILL9_ORYSJ	IAA-amino acid hydrolase ILR1-like 9 (EC 3.5.1.-)	ILL9 Os07g0249900 LOC_Os07g14610 P0021G06.116-1 P0021G06.116-2	Oryza sativa subsp. japonica (Rice)
TRINITY_DN201708_c3_g2	13.370333	13.839	10.827833	9.337667	17.339833	0.139781056277528	0	0	0	0	0	PCFS4_ARATH	Polyadenylation and cleavage factor homolog 4	PCFS4 At4g04885 T4B21.1	Arabidopsis thaliana (Mouse-ear cress)
TRINITY_DN199808_c6_g1	13.37033	35.85633	20.859	21.60483	34.65533	0.160570850087787	0	0	0	0	0	DRL25_ARATH	Putative disease resistance protein At4g19050	At4g19050 F13C5.220 T18B16.1	Arabidopsis thaliana (Mouse-ear cress)
TRINITY_DN208179_c3_g1	13.3685	11.811833	7.363833	37.428667	6.942667	0.38216686730548	0	0	0	1	0	ARC6_ARATH	Protein ACCUMULATION AND REPLICATION OF CHLOROPLASTS 6, chloroplastic	ARC6 At5g42480 MDH9.18	Arabidopsis thaliana (Mouse-ear cress)
TRINITY_DN200227_c2_g1	13.36683	13.2285	14.55517	6.4115	21.04317	0.197653649085974	0	0	0	0	1	NA	NA	NA	NA
TRINITY_DN210492_c1_g1	13.3663333	9.1806667	1.6591667	0.343	0.8731667	0.727287206345682	1	0	0	0	0	TORL2_ARATH	TORTIFOLIA1-like protein 2	TOR1L2 At2g07170 T25N22.13	Arabidopsis thaliana (Mouse-ear cress)
TRINITY_DN199227_c1_g2	13.364333	12.177333	8.042667	19.375333	7.596	0.226307677853571	0	0	0	1	0	LWD1_ARATH	WD repeat-containing protein LWD1 (Protein ANTHOCYANIN 11-A) (AtAN11-A) (Protein LIGHT-REGULATED WD1) (WD repeat-containing protein AN11-A)	LWD1 AN11A At1g12910 F13K23.16	Arabidopsis thaliana (Mouse-ear cress)
TRINITY_DN203370_c4_g1	13.36333333	0	7.61066667	0	0.07333333	0.814150107449641	0	0	0	0	0	NA	NA	NA	NA
TRINITY_DN186761_c4_g1	13.358833	10.313667	8.492167	1.049833	5.956833	0.373866488397952	0	0	0	0	0	PSA1B_ARATH	Proteasome subunit alpha type-1-B (EC 3.4.25.1) (20S proteasome alpha subunit F-2) (Proteasome component 2B) (Proteasome subunit alpha type-6)	PAF2 PRC2B PRS1 At1g47250 F8G22.3	Arabidopsis thaliana (Mouse-ear cress)
TRINITY_DN211039_c3_g1	13.355833	3.964667	13.072	6.621	6.104167	0.283045321049995	1	0	0	0	0	GRIK2_ARATH	Serine/threonine-protein kinase GRIK2 (EC 2.7.11.1) (Protein GEMINIVIRUS REP INTERACTING KINASE 2) (Protein GRIK2) (SnRK1-activating protein kinase 1) (AtSnAK1)	GRIK2 SNAK1 At5g60550 MUF9.18	Arabidopsis thaliana (Mouse-ear cress)
TRINITY_DN188011_c0_g1	13.35583	12.96517	9.4655	21.175	30.22567	0.255584645371758	0	0	0	0	0	ERF08_ARATH	Ethylene-responsive transcription factor ERF008	ERF008 At2g23340 T20D16.3	Arabidopsis thaliana (Mouse-ear cress)
TRINITY_DN187463_c0_g1	13.3545	6.935	3.83	28.329833	4.419333	0.410709561905069	0	0	0	1	0	AAT5_ARATH; AATM_LUPAN	Aspartate aminotransferase, chloroplastic (EC 2.6.1.1) (Transaminase A); Aspartate aminotransferase P2, mitochondrial (EC 2.6.1.1) (Transaminase A) (Fragment)	ASP5 AAT1 AAT3 At4g31990 F10N7.200;	Arabidopsis thaliana (Mouse-ear cress); Lupinus angustifolius (Narrow-leaved blue lupine)
TRINITY_DN193712_c6_g1	13.353	16.03567	16.71567	15.48633	16.8685	0.039652798532206	0	0	0	0	0	NA	NA	NA	NA
TRINITY_DN184237_c1_g2	13.35283	50.67417	5.5795	155.01833	188.65983	0.3833620060861	0	0	0	0	0	DRL29_ARATH	Probable disease resistance protein At4g33300	At4g33300 F17M5.60	Arabidopsis thaliana (Mouse-ear cress)
TRINITY_DN209880_c3_g1	13.35083	14.199	17.94883	15.15783	23.68917	0.14500650070972	0	0	0	0	0	VCR_ARATH; VCS_ARATH	Varicose-related protein; Enhancer of mRNA-decapping protein 4 (Protein VARICOSE)	VCR At3g13290 MDC11.12; VCS EDC4 At3g13300 MDC11.13	Arabidopsis thaliana (Mouse-ear cress); Arabidopsis thaliana (Mouse-ear cress)
TRINITY_DN188975_c6_g2	13.3503333	159.6468333	0.1081667	0.4395	1.767	0.836502878748865	0	1	0	0	0	TPSD2_PICAB; TPSD2_PINCO	Bifunctional isopimaradiene synthase, chloroplastic (Diterpene synthase) (PaTPS-Iso) [Includes: Isopimara-7,15-diene synthase (Isopimaradiene synthase) (EC 4.2.3.44); Copalyl diphosphate synthase (EC 5.5.1.12)]; Bifunctional levopimaradiene synthase, chloroplastic (PcLAS2) (Diterpene synthase) [Includes: Levopimaradiene synthase (EC 4.2.3.32) (Abieta-7,13-diene synthase) (EC 4.2.3.18) (Neoabietadiene synthase) (EC 4.2.3.132); Copalyl diphosphate synthase (EC 5.5.1.12)]	TPS-ISO; TPS-LAS2	Picea abies (Norway spruce) (Picea excelsa); Pinus contorta (Shore pine) (Lodgepole pine)
TRINITY_DN199006_c0_g1	13.34917	8.7695	14.23983	67.20683	4.166	0.488149472845113	0	0	0	1	0	TRL31_ARATH; TRL31_ORYSJ; TRL32_ARATH	Thioredoxin-like 3-1, chloroplastic (Thioredoxin WCRKC-1); Thioredoxin-like 3-1, chloroplastic; Thioredoxin-like 3-2, chloroplastic (Thioredoxin WCRKC-2)	WCRKC1 At5g06690 MPH15.4; Os02g0774100 LOC_Os02g53400 OJ1448_G06.8 OJ1611_C08.36; WCRKC2 At5g04260 F21E1_180	Arabidopsis thaliana (Mouse-ear cress); Oryza sativa subsp. japonica (Rice); Arabidopsis thaliana (Mouse-ear cress)
TRINITY_DN199281_c2_g1	13.349167	8.770833	14.283167	6.4185	8.157167	0.117513752251483	0	0	0	0	0	NA	NA	NA	NA
TRINITY_DN197720_c3_g1	13.34717	12.9405	15.931	24.27983	21.5655	0.138313623692021	0	0	0	0	0	CNX1_ARATH	Molybdopterin biosynthesis protein CNX1 (Molybdenum cofactor biosynthesis enzyme CNX1) [Includes: Molybdopterin molybdenumtransferase (MPT Mo-transferase) (EC 2.10.1.1) (Domain E); Molybdopterin adenylyltransferase (MPT adenylyltransferase) (EC 2.7.7.75) (Domain G)]	CNX1 At5g20990 F22D1.6 T10F18.20	Arabidopsis thaliana (Mouse-ear cress)
TRINITY_DN195074_c4_g1	13.3471667	2.6313333	9.3298333	0.9373333	0.6135	0.610657547124669	0	0	0	0	0	ASNS_DICDI	Probable asparagine synthetase [glutamine-hydrolyzing] (EC 6.3.5.4) (Glutamine-dependent asparagine synthetase)	asns asnA DDB_G0286059	Dictyostelium discoideum (Slime mold)
TRINITY_DN213065_c4_g1	13.347	19.10917	37.88767	17.01267	12.65233	0.270649502773661	0	0	0	0	0	NA	NA	NA	NA
TRINITY_DN199801_c11_g1	13.3453333	1.4095	0.3913333	29.9073333	0.2761667	0.74411997222771	0	0	0	0	0	YCF23_PORPU	Uncharacterized protein ycf23	ycf23	Porphyra purpurea (Red seaweed) (Ulva purpurea)
TRINITY_DN209356_c3_g1	13.3395	12.51567	15.14167	12.72867	20.47983	0.141926536307749	0	0	0	0	0	COPA1_ORYSJ; COPA2_ARATH; COPA3_ORYSJ	Coatomer subunit alpha-1 (Alpha-coat protein 1) (Alpha-COP 1); Coatomer subunit alpha-2 (Alpha-coat protein 2) (Alpha-COP 2); Coatomer subunit alpha-3 (Alpha-coat protein 3) (Alpha-COP 3)	Os03g0711400 LOC_Os03g50340 OsJ_011822 OSJNBb0033N16.10; At2g21390 F3K23.15; Os09g0127800 LOC_Os09g04110 OsJ_027299	Oryza sativa subsp. japonica (Rice); Arabidopsis thaliana (Mouse-ear cress); Oryza sativa subsp. japonica (Rice)
TRINITY_DN188654_c1_g1	13.337667	1.146	17.879167	2.920333	2.001833	0.570928080396495	0	0	0	0	0	PP182_ARATH; PP224_ARATH	Pentatricopeptide repeat-containing protein At2g33760; Pentatricopeptide repeat-containing protein At3g12770	PCMP-H6 At2g33760 T1B8.7; PCMP-H43 At3g12770 MBK21.13	Arabidopsis thaliana (Mouse-ear cress); Arabidopsis thaliana (Mouse-ear cress)
TRINITY_DN209331_c4_g1	13.335	15.95217	14.92917	13.8655	11.93117	0.082125170002194	0	0	0	0	0	NA	NA	NA	NA
TRINITY_DN204054_c4_g1	13.33417	10.988	12.87933	12.711	12.93617	0.035428071983404	0	0	0	0	0	PEX22_ARATH	Peroxisome biogenesis protein 22 (Peroxin-22) (AtPEX22)	PEX22 At3g21865 MSD21.24	Arabidopsis thaliana (Mouse-ear cress)
TRINITY_DN214511_c4_g1	13.333833	7.548333	12.098167	55.626167	9.745667	0.4314748969288	0	0	0	1	0	NA	NA	NA	NA
TRINITY_DN206397_c0_g1	13.333667	17.536667	5.689167	26.188833	15.419167	0.234894414956308	0	0	0	1	0	CSCLC_ARATH	CSC1-like protein HYP1 (HYPOTHETICAL PROTEIN 1)	HYP1 At3g01100 T4P13.21	Arabidopsis thaliana (Mouse-ear cress)
TRINITY_DN211493_c1_g1	13.3336667	1.2938333	0.4723333	0.6711667	0.4746667	0.936498085840204	1	0	0	0	0	NA	NA	NA	NA
TRINITY_DN195290_c3_g1	13.332167	5.269667	14.093833	0.2955	1.945333	0.587998118404262	0	0	0	0	0	Y1491_ARATH	O-fucosyltransferase 1 (O-FucT-1) (EC 2.4.1.-) (O-fucosyltransferase family protein)	OFUT1 At1g04910 F13M7.10	Arabidopsis thaliana (Mouse-ear cress)
TRINITY_DN204006_c5_g1	13.33183	12.062	52.38617	8.7865	10.927	0.364140854582697	0	0	1	0	0	PUR2_VIGUN	Phosphoribosylamine--glycine ligase (EC 6.3.4.13) (Glycinamide ribonucleotide synthetase) (GARS) (Phosphoribosylglycinamide synthetase) (Fragment)	PUR2	Vigna unguiculata (Cowpea)
TRINITY_DN203134_c1_g4	13.3315	25.31883	17.53267	23.03017	25.809	0.090598370563276	0	0	0	0	0	NA	NA	NA	NA
TRINITY_DN213095_c1_g1	13.325667	9.599	4.360333	3.202833	3.115333	0.449443921363668	0	0	0	0	0	NA	NA	NA	NA
TRINITY_DN192278_c1_g1	13.3245	1.0066667	0.6246667	0	0	0.922168742994235	1	0	0	0	0	NA	NA	NA	NA
TRINITY_DN197173_c3_g1	13.323	6.391333	12.535333	27.748	11.863667	0.321491213759522	0	0	0	1	0	NA	NA	NA	NA
TRINITY_DN121912_c0_g1	13.322	6.362167	17.549167	7.595667	9.350167	0.323723473672766	0	0	0	0	0	NA	NA	NA	NA
TRINITY_DN205360_c2_g1	13.32167	25.2575	13.321	73.4865	32.345	0.328778415819816	0	0	0	1	0	PGM_ARATH; PGML1_ARATH	Phosphoglycerate mutase-like protein (AtPGM); Phosphoglycerate mutase-like protein 1	PGM At2g17280 F5J6; At5g64460 T12B11.5	Arabidopsis thaliana (Mouse-ear cress); Arabidopsis thaliana (Mouse-ear cress)
TRINITY_DN190849_c1_g1	13.32	3.7311667	2.6461667	0.2956667	0.8231667	0.717438612562911	1	0	0	0	0	XTH2_SOYBN; XTH24_ARATH	Xyloglucan endotransglucosylase/hydrolase 2 (EC 2.4.1.207) (Brassinosteroid-regulated protein BRU1); Xyloglucan endotransglucosylase/hydrolase protein 24 (At-XTH24) (XTH-24) (EC 2.4.1.207) (Endo-xyloglucan transferase) (Meristem protein 5) (MERI-5 protein) (MERI5 protein) (Xyloglucan endo-1,4-beta-D-glucanase)	; XTH24 MERI-5 MERI5B SEN4 At4g30270 F9N11.120	Glycine max (Soybean) (Glycine hispida); Arabidopsis thaliana (Mouse-ear cress)
TRINITY_DN196250_c2_g1	13.3195	13.9885	3.838	0.5408333	4.5191667	0.503738610814781	1	0	0	0	0	SUS1_TULGE	Sucrose synthase 1 (EC 2.4.1.13) (Sucrose-UDP glucosyltransferase 1)		Tulipa gesneriana (Garden tulip)
TRINITY_DN193098_c0_g1	13.319	37.3891667	1.1268333	0.1021667	1.4121667	0.784085440152614	0	0	0	0	0	LNG1_ARATH; LNG2_ARATH	Protein LONGIFOLIA 1 (Protein TON1 RECRUITING MOTIF 2); Protein LONGIFOLIA 2 (Protein TON1 RECRUITING MOTIF 1)	LNG1 TRM2 At5g15580 T20K14.190; LNG2 TRM1 At3g02170 F14P3.18 F1C9.4	Arabidopsis thaliana (Mouse-ear cress); Arabidopsis thaliana (Mouse-ear cress)
TRINITY_DN192671_c1_g1	13.31717	11.32083	14.81733	9.7855	11.42733	0.061103936468111	0	0	0	0	0	NA	NA	NA	NA
TRINITY_DN214903_c1_g1	13.3155	12.82183	10.596	16.821	13.8425	0.106245792688643	0	0	0	0	0	DXO_ARATH	Decapping nuclease DXO homolog, chloroplastic (EC 3.6.1.-)	At4g17620 dl4845w FCAALL.74	Arabidopsis thaliana (Mouse-ear cress)
TRINITY_DN184611_c1_g1	13.315	18.757	26.62883	16.98433	34.89267	0.172871482916552	0	0	0	0	0	YIPL_SOLTU; YIPL7_ARATH	Protein yippee-like; Protein yippee-like At5g53940	; At5g53940 K19P17.11	Solanum tuberosum (Potato); Arabidopsis thaliana (Mouse-ear cress)
TRINITY_DN212179_c3_g1	13.3138333	3.475	0.1716667	0	0.682	0.878040462562701	1	0	0	0	0	NA	NA	NA	NA
TRINITY_DN191651_c1_g3	13.312	7.692333	20.045	12.656667	5.338167	0.224923664691615	0	0	0	0	0	4CLL5_ARATH	4-coumarate--CoA ligase-like 5 (EC 6.2.1.-) (4-coumarate--CoA ligase isoform 9) (At4CL9) (Peroxisomal OPC-8:0-CoA ligase 1)	4CLL5 OPCL1 At1g20510 F5M15.17	Arabidopsis thaliana (Mouse-ear cress)
TRINITY_DN198601_c0_g1	13.31133	12.60833	5.762	58.0025	10.2765	0.443140584757943	0	0	0	1	0	TI205_ARATH	Protein TIC 20-v, chloroplastic (Translocon at the inner envelope membrane of chloroplasts 20-V) (AtTIC20-v)	TIC20-V At5g55710 MDF20.15	Arabidopsis thaliana (Mouse-ear cress)
TRINITY_DN200245_c6_g2	13.311	12.3485	17.910833	9.060833	14.379333	0.23078445873779	0	0	0	0	0	NA	NA	NA	NA
TRINITY_DN199091_c1_g1	13.309	0.7711667	1.5806667	0.3803333	0.7493333	0.879217874278505	1	0	0	0	0	NA	NA	NA	NA
TRINITY_DN194337_c4_g1	13.3081667	0.1476667	2.2776667	0.1001667	0.2401667	0.866073623165613	1	0	0	0	0	NA	NA	NA	NA
TRINITY_DN217640_c30_g1	13.30667	12.90917	35.189	42.4455	123.783	0.356679644852858	0	0	0	0	1	AAPC_CENCI	Putative glucose-6-phosphate 1-epimerase (EC 5.1.3.15) (Putative D-hexose-6-phosphate mutarotase) (Putative apospory-associated protein C)		Cenchrus ciliaris (Buffelgrass) (Pennisetum ciliare)
TRINITY_DN216568_c2_g1	13.3065	25.34983	19.741	23.81383	19.98933	0.099042524524896	0	0	0	0	0	NA	NA	NA	NA
TRINITY_DN198574_c2_g1	13.304	30.6895	12.69883	20.79717	50.43017	0.275528139858814	0	0	0	0	1	ERH_ARATH	Enhancer of rudimentary homolog	At5g10810 T30N20_80	Arabidopsis thaliana (Mouse-ear cress)
TRINITY_DN190790_c28_g1	13.30067	30.96983	12.94283	10.19217	32.4865	0.266178842132815	0	1	0	0	0	NA	NA	NA	NA
TRINITY_DN215552_c8_g1	13.299167	13.126	13.295833	6.208667	25.259167	0.266003416445402	0	0	0	0	1	ATM_ARATH	Serine/threonine-protein kinase ATM (EC 2.7.11.1) (Ataxia telangiectasia mutated homolog) (AtATM)	ATM At3g48190 T24C20.70	Arabidopsis thaliana (Mouse-ear cress)
TRINITY_DN216346_c3_g1	13.295	2.271	7.2138333	8.24	0.4323333	0.537340823761077	1	0	0	0	0	NA	NA	NA	NA
TRINITY_DN201293_c2_g1	13.293833	4.953667	5.632167	6.2735	3.729333	0.577755069901809	0	0	0	0	0	NA	NA	NA	NA
TRINITY_DN144046_c0_g1	13.292	0	0	0	0.052	NA	0	0	0	0	0	CUL1_ARATH	Cullin-1	CUL1 At4g02570 T10P11.26	Arabidopsis thaliana (Mouse-ear cress)
TRINITY_DN193603_c11_g1	13.29067	11.76417	10.71	14.725	16.54667	0.099571720842128	0	0	0	0	0	PTBP2_ARATH	Polypyrimidine tract-binding protein homolog 2	At5g53180 MFH8.12	Arabidopsis thaliana (Mouse-ear cress)
TRINITY_DN186442_c0_g2	13.286833	7.634333	10.072	6.706333	5.172	0.208788237233197	0	0	0	0	0	ACD11_ARATH	Accelerated cell death 11 (Ceramide-1-phosphate transfer protein ACD11) (Glycolipid transfer protein domain-containing protein ACD11)	ACD11 At2g34690 T29F13.10	Arabidopsis thaliana (Mouse-ear cress)
TRINITY_DN191601_c3_g1	13.285	0	0.1611667	0	0.1943333	0.9971351808563	1	0	0	0	0	RHVI1_ROSHC	Acid beta-fructofuranosidase 1, vacuolar (EC 3.2.1.26) (Vacuolar invertase 1) (RvVI1)		Rosa hybrid cultivar
TRINITY_DN211824_c0_g1	13.283667	16.205167	15.409167	5.705833	11.973833	0.154904972695556	0	1	0	0	0	NA	NA	NA	NA
TRINITY_DN198573_c4_g2	13.27967	40.417	21.71217	17.16567	18.7805	0.238147156942998	0	0	0	0	0	NA	NA	NA	NA
TRINITY_DN201808_c1_g2	13.277333	8.8435	9.712667	67.596833	4.689333	0.491715844360071	0	0	0	1	0	NA	NA	NA	NA
TRINITY_DN208576_c3_g3	13.277167	13.292167	13.910833	5.879167	11.792833	0.087718254775347	0	0	0	0	0	TRN1_ARATH	Protein TORNADO 1 (Protein LOPPED 1)	TRN1 LOP1 At5g55540 MTE17.26	Arabidopsis thaliana (Mouse-ear cress)
TRINITY_DN195136_c3_g1	13.27683	23.66433	18.15517	14.68367	14.43783	0.13937554883998	0	0	0	0	0	NA	NA	NA	NA
TRINITY_DN194184_c1_g1	13.273833	3.862	5.576667	3.129333	1.149333	0.57842670258955	1	0	0	0	0	CALX_SOYBN	Calnexin homolog		Glycine max (Soybean) (Glycine hispida)
TRINITY_DN204780_c3_g2	13.2725	13.59833	13.89433	113.9745	7.7075	0.481770403488796	0	0	0	1	0	BAM1_ARATH	Beta-amylase 1, chloroplastic (EC 3.2.1.2) (1,4-alpha-D-glucan maltohydrolase) (Beta-amylase 7) (Thioredoxin-regulated beta-amylase) (TR-BAMY)	BAM1 BMY7 TRBAMY At3g23920 F14O13.12	Arabidopsis thaliana (Mouse-ear cress)
TRINITY_DN200344_c5_g1	13.2718333	1.2433333	0.495	0.3366667	0.3021667	0.951248063061671	1	0	0	0	0	ERECT_ARATH; ERL1_ARATH	LRR receptor-like serine/threonine-protein kinase ERECTA (EC 2.7.11.1) (Protein QUANTITATIVE RESISTANCE TO PLECTOSPHAERELLA 1) (Protein QUANTITATIVE RESISTANCE TO RALSTONIA SOLANACEARUM 1) (Protein TRANSPIRATION EFFICIENCY 1); LRR receptor-like serine/threonine-protein kinase ERL1 (EC 2.7.11.1) (Protein ERECTA-like kinase 1)	ERECTA ER QRP1 QRS1 TE1 At2g26330 T1D16.3; ERL1 At5g62230 MMI9.14	Arabidopsis thaliana (Mouse-ear cress); Arabidopsis thaliana (Mouse-ear cress)
TRINITY_DN199922_c4_g1	13.2695	18.74867	28.78533	14.38267	22.881	0.160258511625935	0	0	0	0	0	NA	NA	NA	NA
TRINITY_DN209538_c1_g2	13.2668333	96.7415	0.9273333	0	0	0.843265051148547	0	1	0	0	0	EXL3_ARATH	GDSL esterase/lipase EXL3 (EC 3.1.1.-) (Family II extracellular lipase 3) (Family II lipase EXL3)	EXL3 At1g75900 T4O12.13	Arabidopsis thaliana (Mouse-ear cress)
TRINITY_DN201990_c4_g2	13.2665	6.990333	8.513333	1.188333	3.935833	0.438539044485344	1	0	0	0	0	NA	NA	NA	NA
TRINITY_DN203186_c3_g1	13.2665	0.6131667	5.7713333	1.1576667	8.302	0.618513676337701	1	0	0	0	0	NA	NA	NA	NA
TRINITY_DN198025_c0_g1	13.26217	12.469	22.19467	21.08733	8.4475	0.173218456730932	0	0	0	1	0	Y3739_ARATH	Uncharacterized membrane protein At3g27390	At3g27390 K1G2.10	Arabidopsis thaliana (Mouse-ear cress)
TRINITY_DN215446_c2_g1	13.26183	15.98517	20.9035	41.7035	11.67883	0.262058184632007	0	0	0	1	0	NA	NA	NA	NA
TRINITY_DN205323_c4_g1	13.26117	16.78183	24.18383	56.253	18.58833	0.288798546183067	0	0	0	1	0	HDR1_ORYSJ	Protein HEADING DATE REPRESSOR 1	HDR1 LOC_Os02g55080 Os02g0793900 OJ1249_F12.36 OsJ_08697 OSNPB_020793900 P0700F06.24	Oryza sativa subsp. japonica (Rice)
TRINITY_DN193012_c4_g1	13.25817	23.139	9.7595	35.5895	43.43333	0.230888402540877	0	0	0	0	1	NA	NA	NA	NA
TRINITY_DN217344_c5_g1	13.255667	18.020333	13.170667	5.986667	1.406333	0.442138403421531	0	0	0	0	0	ROC2_ORYSJ	Homeobox-leucine zipper protein ROC2 (GLABRA 2-like homeobox protein 2) (HD-ZIP protein ROC2) (Homeodomain transcription factor ROC2) (Protein RICE OUTERMOST CELL-SPECIFIC 2)	ROC2 GL2-2 Os04g0627000 LOC_Os04g53540 OSJNBb0060E08.16	Oryza sativa subsp. japonica (Rice)
TRINITY_DN183703_c3_g1	13.2556667	0.319	0.1228333	0	0	0.972319162841713	1	0	0	0	0	NA	NA	NA	NA
TRINITY_DN190038_c0_g1	13.254833	45.790167	7.169167	69.7355	22.959833	0.325911306343597	0	0	0	1	0	KASC2_ARATH	3-oxoacyl-[acyl-carrier-protein] synthase II, chloroplastic (EC 2.3.1.41) (Beta-ketoacyl-acyl-carrier-protein synthase II) (AtKAS2) (Beta-ketoacyl-ACP synthetase 2) (Protein FATTY ACID BIOSYNTHESIS 1)	KAS2 FAB1 At1g74960 F25A4.7 F9E10.19	Arabidopsis thaliana (Mouse-ear cress)
TRINITY_DN196052_c6_g1	13.25467	5.1505	19.95333	60.28417	3.9715	0.4707589294577	0	0	0	1	0	NA	NA	NA	NA
TRINITY_DN216809_c2_g1	13.2545	10.224167	5.694333	79.039167	3.8675	0.559166866884633	0	0	0	1	0	YCF39_CYAPA; YCF39_PORPU	Uncharacterized protein ycf39 (EC 1.-.-.-); Uncharacterized protein ycf39 (EC 1.-.-.-) (ORF319)	ycf39; ycf39	Cyanophora paradoxa; Porphyra purpurea (Red seaweed) (Ulva purpurea)
TRINITY_DN204741_c3_g1	13.254	15.835333	14.496667	8.355833	13.133167	0.107002224072251	0	0	0	0	0	SR34_ARATH	Serine/arginine-rich-splicing factor SR34 (At-SR34) (At-SRp34) (AtSR34) (Pre-mRNA-splicing factor SF2) (SR1 protein)	SR34 SF2 SR1 SRP34 At1g02840 F22D16.16 F22D16_30	Arabidopsis thaliana (Mouse-ear cress)
TRINITY_DN193414_c4_g1	13.2528333	4.2766667	23.3946667	15.4875	0.6431667	0.42645882248865	0	0	0	0	0	NA	NA	NA	NA
TRINITY_DN207749_c23_g2	13.25283	32.63917	18.4665	42.27233	37.42633	0.161513189725517	0	0	0	0	0	NA	NA	NA	NA
TRINITY_DN201861_c4_g3	13.25267	20.47917	13.3785	11.9435	17.70233	0.126150798675438	0	0	0	0	0	HSDD2_ARATH	3beta-hydroxysteroid-dehydrogenase/decarboxylase isoform 2 (At3BETAHSD/D2) (EC 1.1.1.170) (4alpha-carboxysterol-C3-dehydrogenase/C4-decarboxylase isoform 1-2) (Reticulon-like protein B19) (AtRTNLB19) (Sterol-4-alpha-carboxylate 3-dehydrogenase 2, decarboxylating)	3BETAHSD/D2 RTNLB19 At2g26260 T1D16.10	Arabidopsis thaliana (Mouse-ear cress)
TRINITY_DN205140_c9_g1	13.251	13.1935	16.13533	15.32483	21.65417	0.11614909762685	0	0	0	0	0	NA	NA	NA	NA
TRINITY_DN207332_c3_g1	13.2503333	4.2165	0.2588333	0.3783333	0.2065	0.871900645807277	1	0	0	0	0	NA	NA	NA	NA
TRINITY_DN193336_c12_g1	13.247833	16.9285	6.026833	238.242167	6.182333	0.592032098788149	0	0	0	1	0	PGP1B_ARATH	Phosphoglycolate phosphatase 1B, chloroplastic (EC 3.1.3.18)	PGLP1B At5g36790 F5H8.20	Arabidopsis thaliana (Mouse-ear cress)
TRINITY_DN215545_c4_g1	13.2465	12.975	13.94483	12.40133	12.261	0.029165661092562	0	0	0	0	0	PAS1_ARATH	Peptidyl-prolyl cis-trans isomerase PASTICCINO1 (EC 5.2.1.8) (70 kDa peptidyl-prolyl isomerase) (FK506-binding protein 72) (AtFKBP72) (Immunophilin FKBP72) (Peptidyl-prolyl cis-trans isomerase FKBP72) (PPIase FKBP72) (Rotamase)	PAS1 DEI1 FKBP70 FKBP72 At3g54010 F5K20.310	Arabidopsis thaliana (Mouse-ear cress)
TRINITY_DN197315_c1_g1	13.246	25.98783	20.74317	15.164	22.2335	0.126943670396568	0	0	0	0	0	UGAL1_ARATH	UDP-galactose transporter 1 (At-UDP-GalT1)	UDP-GALT1 At1g77610 T5M16.20	Arabidopsis thaliana (Mouse-ear cress)
TRINITY_DN208208_c1_g1	13.24067	11.78117	17.3445	14.013	7.554	0.142280412047453	0	0	0	0	0	NA	NA	NA	NA
TRINITY_DN209191_c2_g1	13.2385	7.932667	64.653167	9.307833	10.861	0.406102298958769	0	0	1	0	0	ACOX4_ARATH	Acyl-coenzyme A oxidase 4, peroxisomal (AOX 4) (EC 1.3.3.6) (G6p) (Short-chain acyl-CoA oxidase) (AtCX4) (AtG6) (SAOX)	ACX4 G6 At3g51840 ATEM1.9	Arabidopsis thaliana (Mouse-ear cress)
TRINITY_DN203398_c3_g1	13.23733	18.25067	9.6805	20.3575	36.43267	0.256931992598153	0	0	0	0	1	PBL16_ARATH; PBL8_ARATH; RIPK_ARATH	Probable serine/threonine-protein kinase PBL16 (EC 2.7.11.1) (PBS1-like protein 16); Probable serine/threonine-protein kinase PBL8 (EC 2.7.11.1) (PBS1-like protein 8); Serine/threonine-protein kinase RIPK (EC 2.7.11.1) (ACIK1A/PBL14) (ACRE protein ortholog 264A) (AtACRE264a) (PBS1-like protein 14) (RPM1-induced protein kinase)	PBL16 At5g56460 MCD7.23; PBL8 PIX17 At5g01020 F7J8.5; RIPK PBL14 PIX8 At2g05940	Arabidopsis thaliana (Mouse-ear cress); Arabidopsis thaliana (Mouse-ear cress); Arabidopsis thaliana (Mouse-ear cress)
TRINITY_DN209716_c2_g1	13.23417	44.61783	40.2725	46.20233	49.57417	0.184200053712425	0	0	0	0	0	NA	NA	NA	NA
TRINITY_DN201954_c1_g1	13.2315	11.658833	21.611667	5.830833	9.315833	0.271850713079216	0	0	1	0	0	YSL6_ARATH; YSL6_ORYSJ	Probable metal-nicotianamine transporter YSL6 (Protein YELLOW STRIPE LIKE 6) (AtYSL6); Probable metal-nicotianamine transporter YSL6 (Protein YELLOW STRIPE LIKE 6) (OsYSL6)	YSL6 At3g27020 MOJ10.9; YSL6 Os04g0390500 LOC_Os04g32050 OsJ_014022 OSJNBa0055C08.1	Arabidopsis thaliana (Mouse-ear cress); Oryza sativa subsp. japonica (Rice)
TRINITY_DN217370_c16_g1	13.2306667	15.7746667	2.331	267.6718333	0.7996667	0.738118503002746	0	0	0	1	0	CHLH_ARATH	Magnesium-chelatase subunit ChlH, chloroplastic (Mg-chelatase subunit H) (EC 6.6.1.1) (ABA-binding protein) (Mg-protoporphyrin IX chelatase subunit ChlH) (Protein CONDITIONAL CHLORINA) (Protein GENOMES UNCOUPLED 5) (Protein RAPID TRANSPIRATION IN DETACHED LEAVES 1)	CHLH ABAR CCH GUN5 RTL1 At5g13630 MSH12.9	Arabidopsis thaliana (Mouse-ear cress)
TRINITY_DN194570_c5_g1	13.2295	3.1758333	14.9913333	0.833	0.9651667	0.561413442816868	0	0	0	0	0	NA	NA	NA	NA
TRINITY_DN212510_c1_g1	13.2286667	7.6828333	16.5458333	0.6251667	1.9113333	0.585373464286444	0	0	0	0	0	NA	NA	NA	NA
TRINITY_DN207649_c3_g1	13.22767	12.32233	16.99617	14.96367	10.0755	0.109038042793186	0	0	0	0	0	MGAT1_ARATH	Alpha-1,3-mannosyl-glycoprotein 2-beta-N-acetylglucosaminyltransferase (EC 2.4.1.101) (N-acetylglucosaminyltransferase I) (GlcNAcT-I) (N-glycosyl-oligosaccharide-glycoprotein N-acetylglucosaminyltransferase I) (Protein COMPLEX GLYCAN LESS 1)	GNTI CGL1 At4g38240 F20D10.360 F22I13.10	Arabidopsis thaliana (Mouse-ear cress)
TRINITY_DN208578_c2_g1	13.2268333	0.4466667	16.5866667	2.0173333	1.9855	0.665020645712508	1	0	0	0	0	Y1457_ARATH	Acyltransferase-like protein At1g54570, chloroplastic (EC 2.3.1.-)	At1g54570 T22H22.2	Arabidopsis thaliana (Mouse-ear cress)
TRINITY_DN208420_c5_g1	13.225667	17.935	10.351667	12.618667	9.643333	0.166388850019517	0	0	0	0	0	MD26B_ARATH	Probable mediator of RNA polymerase II transcription subunit 26b	MED26B MED26_2 At5g05140 K2A11.1	Arabidopsis thaliana (Mouse-ear cress)
TRINITY_DN210535_c1_g1	13.223833	13.716167	4.336	4.186667	7.335167	0.367802889609365	0	0	0	0	0	PERK1_ARATH	Proline-rich receptor-like protein kinase PERK1 (EC 2.7.11.1) (Proline-rich extensin-like receptor kinase 1) (AtPERK1)	PERK1 At3g24550 MOB24.13	Arabidopsis thaliana (Mouse-ear cress)
TRINITY_DN206257_c1_g1	13.22333	13.30217	11.4885	11.29583	9.272	0.076208883722806	0	0	0	0	0	NA	NA	NA	NA
TRINITY_DN208528_c3_g1	13.21967	26.2945	12.52883	32.1025	238.29017	0.469030283178205	0	0	0	0	1	P4KG5_ARATH	Phosphatidylinositol 4-kinase gamma 5 (AtPI4Kgamma5) (PI-4Kgamma5) (PI4K gamma 5) (EC 2.7.1.67)	PI4KG5 PI4KGAMMA5 At1g26270 F28B23.7	Arabidopsis thaliana (Mouse-ear cress)
TRINITY_DN200706_c2_g1	13.217333	9.568667	2.713167	11.381333	14.607333	0.238001600308803	0	0	0	0	0	LEUNG_ARATH	Transcriptional corepressor LEUNIG (Protein ROTUNDA2)	LUG RON2 At4g32551 L23H3.30	Arabidopsis thaliana (Mouse-ear cress)
TRINITY_DN214604_c3_g1	13.21417	29.1825	15.16167	29.27417	29.54417	0.11336810021262	0	0	0	0	0	RBR_COCNU; RBR_RICCO; RBR_SCUBA; RBR_VITVI; RBR1_NICBE; RBR1_PEA; RBR1_WHEAT	Retinoblastoma-related protein; Retinoblastoma-related protein; Retinoblastoma-related protein; Retinoblastoma-related protein; Retinoblastoma-related protein 1 (NbRBR1); Retinoblastoma-related protein 1 (PsRB1); Retinoblastoma-related protein 1 (TaRBR1)	Rb1; RBR RCOM_1264670; RB; RBR GSVIVT00032361001 LOC100261011; RBR1; RBR1; RBR1	Cocos nucifera (Coconut palm); Ricinus communis (Castor bean); Scutellaria baicalensis (Baical skullcap); Vitis vinifera (Grape); Nicotiana benthamiana; Pisum sativum (Garden pea); Triticum aestivum (Wheat)
TRINITY_DN198425_c10_g2	13.2125	0.05983333	56.65116667	0.22833333	0.32666667	0.789545061185023	0	0	0	0	0	VCL22_ARATH	Vicilin-like seed storage protein At2g28490 (Globulin At2g28490)	At2g28490 T17D12.5	Arabidopsis thaliana (Mouse-ear cress)
TRINITY_DN196635_c6_g2	13.212333	8.1325	8.176667	3.456333	4.4155	0.339326103417039	1	0	0	0	0	NA	NA	NA	NA
TRINITY_DN215940_c2_g1	13.2095	1.8865	12.400667	1.405167	0.3535	0.637840193605733	1	0	0	0	0	NA	NA	NA	NA
TRINITY_DN198132_c4_g1	13.20916667	5.48766667	9.50266667	0.07516667	59.4	0.663722218870519	0	0	0	0	1	LBD40_ARATH	LOB domain-containing protein 40 (ASYMMETRIC LEAVES 2-like protein 37) (AS2-like protein 37)	LBD40 ASL37 At1g67100 F5A8.2	Arabidopsis thaliana (Mouse-ear cress)
TRINITY_DN209903_c3_g1	13.208667	7.750833	14.5305	4.594833	10.011833	0.131767487004447	0	0	0	0	0	NA	NA	NA	NA
TRINITY_DN196732_c1_g1	13.20733	18.17967	20.4915	19.81217	23.88417	0.09859769217201	0	0	0	0	0	ZTP29_ARATH	Zinc transporter ZTP29 (Zinc transporter 29)	ZTP29 At3g20870 MOE17.18	Arabidopsis thaliana (Mouse-ear cress)
TRINITY_DN197830_c1_g1	13.2045	25.69083	16.39183	23.7955	27.51533	0.113552088025459	0	0	0	0	0	CAD1_ARATH	MACPF domain-containing protein CAD1 (Protein CONSTITUTIVELY ACTIVATED CELL DEATH 1) (Protein CAD1)	CAD1 At1g29690 F15D2.24	Arabidopsis thaliana (Mouse-ear cress)
TRINITY_DN215339_c7_g1	13.2035	11.727667	11.093833	6.338833	8.601667	0.178580375881344	0	0	0	0	0	NA	NA	NA	NA
TRINITY_DN205506_c3_g1	13.198167	3.790333	15.7335	9.085333	2.498	0.366709811852217	0	0	0	0	0	PP216_ARATH	Pentatricopeptide repeat-containing protein At3g06430, chloroplastic (Protein EMBRYO DEFECTIVE 2750)	EMB2750 At3g06430 F24P17.10	Arabidopsis thaliana (Mouse-ear cress)
TRINITY_DN197583_c5_g1	13.197833	68.0565	5.4795	6.092333	2.7575	0.647283561398011	0	1	0	0	0	GME2_ORYSJ	GDP-mannose 3,5-epimerase 2 (GDP-Man 3,5-epimerase 2) (EC 5.1.3.18)	GME-2 Os11g0591100 LOC_Os11g37890 OsJ_34492	Oryza sativa subsp. japonica (Rice)
TRINITY_DN195115_c18_g1	13.197	7.995333	3.217667	2.658167	3.1645	0.520357591293141	1	0	0	0	0	NA	NA	NA	NA
TRINITY_DN212721_c1_g1	13.19683	20.72517	29.88683	22.697	41.31983	0.181848350663448	0	0	0	0	1	NA	NA	NA	NA
TRINITY_DN208415_c4_g1	13.196	7.661833	6.079167	42.359333	1.869	0.541876935673339	0	0	0	1	0	GATA_ARATH; GATA_MAIZE; GATA_ORYSI; GATA_VITVI	Glutamyl-tRNA(Gln) amidotransferase subunit A, chloroplastic/mitochondrial (Glu-AdT subunit A) (EC 6.3.5.7); Glutamyl-tRNA(Gln) amidotransferase subunit A, chloroplastic/mitochondrial (Glu-AdT subunit A) (EC 6.3.5.7); Glutamyl-tRNA(Gln) amidotransferase subunit A, chloroplastic/mitochondrial (Glu-AdT subunit A) (EC 6.3.5.7); Glutamyl-tRNA(Gln) amidotransferase subunit A, chloroplastic/mitochondrial (Glu-AdT subunit A) (EC 6.3.5.7)	GATA At3g25660 T5M7.15; GATA; GATA H0306F03.6 OsI_17641; GATA VIT_12s0028g01330	Arabidopsis thaliana (Mouse-ear cress); Zea mays (Maize); Oryza sativa subsp. indica (Rice); Vitis vinifera (Grape)
TRINITY_DN211142_c4_g1	13.19583	11.157	12.57483	7.576	15.12683	0.125617144381646	0	0	0	0	0	NA	NA	NA	NA
TRINITY_DN181793_c0_g1	13.19283	23.96133	69.24917	19.5045	15.4245	0.325173730914401	0	0	1	0	0	NA	NA	NA	NA
TRINITY_DN213755_c3_g1	13.190667	33.653333	33.228	4.226833	24.980667	0.264442581827032	0	0	0	0	0	NA	NA	NA	NA
TRINITY_DN208520_c5_g1	13.190333	11.835833	12.2885	12.962667	7.989667	0.070653719146525	0	0	0	0	0	NA	NA	NA	NA
TRINITY_DN200772_c5_g1	13.18917	16.554	20.81167	37.05583	18.117	0.228620390609851	0	0	0	0	0	GH35_ORYSJ	Jasmonoyl--L-amino acid synthetase GH3.5 (EC 6.3.2.52) (Auxin-responsive GH3-like protein 5) (OsGH3-5) (Indole-3-acetic acid-amido synthetase GH3.5) (Jasmonate-amino acid synthetase JAR1) (Jasmonic acid-amido synthetase JAR1) (Protein JASMONATE RESISTANT 1) (OsJAR1)	GH3.5 JAR1 Os05g0586200 LOC_Os05g50890 OsJ_19714 OSJNBa0009C07.16	Oryza sativa subsp. japonica (Rice)
TRINITY_DN214724_c0_g1	13.188667	5.837333	26.495833	20.717667	8.231167	0.301141224292719	0	0	0	0	0	SSL5_ARATH	Protein STRICTOSIDINE SYNTHASE-LIKE 5 (AtSSL5) (Protein YELLOW-LEAF-SPECIFIC GENE 2)	SSL5 YLS2 At3g51430 F26O13.70	Arabidopsis thaliana (Mouse-ear cress)
TRINITY_DN201137_c0_g1	13.1818333	2.8935	18.1835	0.6683333	2.6633333	0.532787615794175	0	0	0	0	0	NA	NA	NA	NA
TRINITY_DN196800_c3_g1	13.18067	4.4165	8.9045	3.0905	3.0725	0.4426468492108	1	0	0	0	0	NA	NA	NA	NA
TRINITY_DN189218_c1_g1	13.177333	8.0015	13.401667	9.447667	2.787833	0.245968413960571	0	0	0	0	0	TGT3A_ARATH	Trihelix transcription factor GT-3a (Trihelix DNA-binding protein GT-3a)	GT-3A GT3A At5g01380 T10O8.90	Arabidopsis thaliana (Mouse-ear cress)
TRINITY_DN187965_c0_g2	13.1763333	17.1213333	0.2406667	0.6521667	3.3085	0.663912510696155	0	0	0	0	0	NA	NA	NA	NA
TRINITY_DN205768_c4_g1	13.17567	14.69633	18.39617	22.59717	23.40083	0.114527711050455	0	0	0	0	0	EDL2_ARATH	EID1-like F-box protein 2	EDL2 At5g39360 MUL8.40	Arabidopsis thaliana (Mouse-ear cress)
TRINITY_DN191539_c3_g1	13.1715	3.063167	9.540667	3.031333	4.492	0.449308225866415	1	0	0	0	0	MGL_ARATH	Methionine gamma-lyase (AtMGL) (EC 4.4.1.11) (L-methioninase)	MGL At1g64660 F1N19.23	Arabidopsis thaliana (Mouse-ear cress)
TRINITY_DN185492_c0_g1	13.16567	16.58783	5.78	27.08	45.847	0.307756974856499	0	0	0	0	1	ZHD1_ORYSJ; ZHD11_ARATH	Zinc-finger homeodomain protein 1 (OsZHD1); Zinc-finger homeodomain protein 11 (AtZHD11) (Transcription factor HB29) (AtHB-29) (Zinc finger homeodomain transcription factor 1)	ZHD1 Os09g0466400 LOC_Os09g29130 OJ1005_D12.28 OsJ_29679; ZHD11 HB29 ZFHD1 At1g69600 F24J1.29	Oryza sativa subsp. japonica (Rice); Arabidopsis thaliana (Mouse-ear cress)
TRINITY_DN203343_c6_g1	13.1645	2.985833	8.134167	18.711667	2.712833	0.46644776180145	0	0	0	0	0	NA	NA	NA	NA
TRINITY_DN214029_c0_g1	13.163833	17.276333	5.829667	2.981167	0.0905	0.543668554815416	0	0	0	0	0	ATML1_ARATH; HDG2_ARATH; PDF2_ARATH; ROC1_ORYSJ; ROC2_ORYSJ	Homeobox-leucine zipper protein MERISTEM L1 (HD-ZIP protein ATML1) (Homeodomain transcription factor ATML1); Homeobox-leucine zipper protein HDG2 (HD-ZIP protein HDG2) (Homeodomain GLABRA 2-like protein 2) (Homeodomain transcription factor HDG2) (Protein HOMEODOMAIN GLABROUS 2); Homeobox-leucine zipper protein PROTODERMAL FACTOR 2 (HD-ZIP protein PDF2) (Homeodomain transcription factor PDF2); Homeobox-leucine zipper protein ROC1 (GLABRA 2-like homeobox protein 1) (HD-ZIP protein ROC1) (Homeodomain transcription factor ROC1) (Protein RICE OUTERMOST CELL-SPECIFIC 1); Homeobox-leucine zipper protein ROC2 (GLABRA 2-like homeobox protein 2) (HD-ZIP protein ROC2) (Homeodomain transcription factor ROC2) (Protein RICE OUTERMOST CELL-SPECIFIC 2)	ATML1 At4g21750 F17L22.210; HDG2 HDGL2-2 At1g05230 YUP8H12.16; PDF2 At4g04890 T1J1.3; ROC1 GL2-1 Os08g0187500 LOC_Os08g08820 P0020B10.22 P0547A06.49; ROC2 GL2-2 Os04g0627000 LOC_Os04g53540 OSJNBb0060E08.16	Arabidopsis thaliana (Mouse-ear cress); Arabidopsis thaliana (Mouse-ear cress); Arabidopsis thaliana (Mouse-ear cress); Oryza sativa subsp. japonica (Rice); Oryza sativa subsp. japonica (Rice)
TRINITY_DN211979_c3_g1	13.16333	28.98233	12.203	20.82267	41.97517	0.236318705187318	0	0	0	0	1	AT18A_ARATH; AT18D_ARATH	Autophagy-related protein 18a (AtATG18a) (Protein PEROXISOME UNUSUAL POSITIONING 2); Autophagy-related protein 18d (AtATG18d)	ATG18A PEUP2 At3g62770 F26K9_200; ATG18D At3g56440 T5P19_90	Arabidopsis thaliana (Mouse-ear cress); Arabidopsis thaliana (Mouse-ear cress)
TRINITY_DN186279_c3_g1	13.163167	18.309667	4.090167	84.634333	19.582667	0.466143462158055	0	0	0	1	0	ORR22_ORYSI; ORR22_ORYSJ; ORR23_ORYSI	Two-component response regulator ORR22; Two-component response regulator ORR22 (OsRRB4); Two-component response regulator ORR23	RR22 OsI_21925; RR22 ORR2 Os06g0183100 LOC_Os06g08440 OsJ_20357 OSJNBb0036B04.15; RR23 OsI_09283	Oryza sativa subsp. indica (Rice); Oryza sativa subsp. japonica (Rice); Oryza sativa subsp. indica (Rice)
TRINITY_DN209192_c5_g1	13.1615	12.99683	12.68283	10.64667	19.91783	0.165977484018558	0	0	0	0	0	SMC5_ARATH	Structural maintenance of chromosomes protein 5 (Protein EMBRYO DEFECTIVE 2782)	SMC5 EMB2782 At5g15920 F1N13.60	Arabidopsis thaliana (Mouse-ear cress)
TRINITY_DN214373_c5_g1	13.161	4.713667	4.315667	46.3395	8.160833	0.589197232440183	0	0	0	1	0	U7E12_ARATH; U87A1_ARATH; UFOG5_MANES	Flavonol 3-O-glucosyltransferase UGT76E12 (EC 2.4.1.91) (Flavonol 7-O-beta-glucosyltransferase UGT76E12) (EC 2.4.1.237) (UDP-glycosyltransferase 76E12); UDP-glycosyltransferase 87A1 (EC 2.4.1.-); Anthocyanidin 3-O-glucosyltransferase 5 (EC 2.4.1.115) (Flavonol 3-O-glucosyltransferase 5) (UDP-glucose flavonoid 3-O-glucosyltransferase 5)	UGT76E12 At3g46660 F12A12.180; UGT87A1 At2g30150 T27E13.11; GT5 UGT73A5	Arabidopsis thaliana (Mouse-ear cress); Arabidopsis thaliana (Mouse-ear cress); Manihot esculenta (Cassava) (Jatropha manihot)
TRINITY_DN212273_c4_g1	13.16	24.3105	0.3175	0.3135	1.186333	0.804031446433854	0	0	0	0	0	NA	NA	NA	NA
TRINITY_DN197773_c0_g1	13.15783	7.2635	17.5355	128.98683	13.42983	0.489144751700292	0	0	0	1	0	CLPS1_ARATH	ATP-dependent Clp protease adapter protein CLPS1, chloroplastic	CPLS1 CLPT At1g68660 F24J5.10 F24J5.4	Arabidopsis thaliana (Mouse-ear cress)
TRINITY_DN204153_c5_g1	13.155	14.257	8.477333	10.3995	16.781833	0.13126805874898	0	0	0	0	0	SR45_ARATH	Serine/arginine-rich splicing factor SR45 (At-SR45) (AtSR45) (Serine/arginine-rich ribonucleoprotein 1)	SR45 RNPS1 At1g16610 F19K19.9	Arabidopsis thaliana (Mouse-ear cress)
TRINITY_DN186792_c7_g1	13.154	6.481833	10.669667	6.145167	6.641	0.213176872753021	0	0	0	0	0	YSL11_ORYSJ	Probable metal-nicotianamine transporter YSL11 (Protein YELLOW STRIPE LIKE 11) (OsYSL11)	YSL11 Os04g0524900 LOC_Os04g44330 OsJ_014870 OSJNBa0038O10.1 OSJNBb0065J09.18	Oryza sativa subsp. japonica (Rice)
TRINITY_DN191887_c2_g2	13.15367	11.447	18.969	23.3545	24.12167	0.129773104542953	0	0	0	0	0	FAB1A_ARATH; FAB1B_ARATH	1-phosphatidylinositol-3-phosphate 5-kinase FAB1A (Phosphatidylinositol 3-phosphate 5-kinase) (EC 2.7.1.150) (FYVE finger-containing phosphoinositide kinase) (PIKfyve) (Phosphatidylinositol 3-phosphate 5-kinase type III) (PIPkin-III) (Type III PIP kinase) (Protein FORMS APLOID AND BINUCLEATE CELLS 1A); 1-phosphatidylinositol-3-phosphate 5-kinase FAB1B (Phosphatidylinositol 3-phosphate 5-kinase) (EC 2.7.1.150) (FYVE finger-containing phosphoinositide kinase) (PIKfyve) (Phosphatidylinositol 3-phosphate 5-kinase type III) (PIPkin-III) (Type III PIP kinase) (Protein FORMS APLOID AND BINUCLEATE CELLS 1B)	FAB1A At4g33240 F4I10.170; FAB1B At3g14270 MLN21.6	Arabidopsis thaliana (Mouse-ear cress); Arabidopsis thaliana (Mouse-ear cress)
TRINITY_DN213190_c2_g1	13.15367	12.87683	10.37783	11.19333	10.31583	0.140940868802556	0	0	0	0	0	RU17_ARATH	U1 small nuclear ribonucleoprotein 70 kDa (U1 snRNP 70 kDa) (U1-70K) (snRNP70)	RNU1 At3g50670 T3A5.50	Arabidopsis thaliana (Mouse-ear cress)
TRINITY_DN193081_c2_g1	13.1515	6.986167	8.165167	30.777833	3.418	0.433861459471588	0	0	0	1	0	NA	NA	NA	NA
TRINITY_DN208076_c2_g1	13.151167	16.111	8.000167	7.8525	9.803833	0.207397529478115	0	0	0	0	0	ADHL6_ARATH	Alcohol dehydrogenase-like 6 (EC 1.1.1.1)	At5g24760 T4C12_30	Arabidopsis thaliana (Mouse-ear cress)
TRINITY_DN198258_c4_g1	13.148	14.695333	10.9995	8.430333	8.262	0.15388370456412	0	0	0	0	0	NA	NA	NA	NA
TRINITY_DN201972_c1_g1	13.1465	13.51167	11.53567	6.8735	11.903	0.111688241802021	0	0	0	0	0	DCL1_ORYSJ; RTL2_ARATH	Endoribonuclease Dicer homolog 1 (Dicer-like protein 1) (OsDCL1) (EC 3.1.26.-); Ribonuclease 3-like protein 2 (EC 3.1.26.-) (Ribonuclease III-like protein 2) (RNase III-like protein 2) (Ribonuclease three-like protein 2)	DCL1 Os03g0121800 LOC_Os03g02970 OJ1705B08.11 OsJ_09217; RTL2 At3g20420 MQC12.21	Oryza sativa subsp. japonica (Rice); Arabidopsis thaliana (Mouse-ear cress)
TRINITY_DN197596_c1_g1	13.146	6.651167	7.269333	6.784	8.121667	0.238748688888005	0	0	0	0	0	FBL3_ARATH	F-box/LRR-repeat protein 3	FBL3 At5g01720 F7A7.240	Arabidopsis thaliana (Mouse-ear cress)
TRINITY_DN206417_c2_g1	13.144	14.62533	29.90583	14.4635	82.05333	0.371444675822193	0	0	0	0	1	NA	NA	NA	NA
TRINITY_DN199587_c3_g3	13.142333	6.9965	5.534	6.181167	3.738167	0.342890344883105	1	0	0	0	0	HIS3_ARATH	1-(5-phosphoribosyl)-5-[(5-phosphoribosylamino)methylideneamino] imidazole-4-carboxamide isomerase, chloroplastic (EC 5.3.1.16) (5-proFAR isomerase) (BBM II) (Phosphoribosylformimino-5-aminoimidazole carboxamide ribotide isomerase) (Protein ALBINO AND PALE GREEN 10) (Protein HISTIDINE BIOSYNTHESIS 3)	HISN3 APG10 At2g36230 F2H17.16	Arabidopsis thaliana (Mouse-ear cress)
TRINITY_DN191024_c3_g1	13.142	16.7815	15.03567	14.518	23.36083	0.144018965869189	0	0	0	0	0	Y1385_ARATH	BTB/POZ domain-containing protein At1g63850	At1g63850 T12P18.13	Arabidopsis thaliana (Mouse-ear cress)
TRINITY_DN199794_c3_g1	13.13767	14.48083	25.767	11.46583	9.132	0.217925463440774	0	0	0	0	0	C70A2_ARATH; C7A15_ARATH	Cytochrome P450 703A2 (EC 1.14.14.130) (Protein DEFECTIVE IN EXINE FORMATION 2); Cytochrome P450 72A15 (EC 1.14.-.-)	CYP703A2 DEX2 At1g01280 F6F3.8; CYP72A15 At3g14690 MIE1.20	Arabidopsis thaliana (Mouse-ear cress); Arabidopsis thaliana (Mouse-ear cress)
TRINITY_DN206348_c5_g1	13.137	16.86267	15.167	18.1465	15.9145	0.063691430640574	0	0	0	0	0	VPS36_ARATH	Vacuolar protein sorting-associated protein 36 (AtVPS36) (ESCRT-II complex subunit VPS36)	VPS36 At5g04920 MUG13.23	Arabidopsis thaliana (Mouse-ear cress)
TRINITY_DN187221_c3_g1	13.135667	19.8515	6.222833	18.724667	11.319	0.25232481079681	0	0	0	0	0	NA	NA	NA	NA
TRINITY_DN213029_c2_g1	13.135333	11.770833	7.9065	4.919	9.032833	0.194451041655588	1	0	0	0	0	PMT6_ARATH	Probable methyltransferase PMT6 (EC 2.1.1.-)	At3g10200 F14P13.20	Arabidopsis thaliana (Mouse-ear cress)
TRINITY_DN204974_c4_g4	13.134167	8.321833	18.4585	7.386333	5.475833	0.29366134318456	0	0	0	0	0	ADK_PHYPA; ADK1_ARATH	Adenosine kinase (AK) (EC 2.7.1.20) (Adenosine 5'-phosphotransferase); Adenosine kinase 1 (AK 1) (EC 2.7.1.20) (Adenosine 5'-phosphotransferase 1)	ADK PHYPADRAFT_184505; ADK1 At3g09820 F8A24.13	Physcomitrella patens subsp. patens (Moss); Arabidopsis thaliana (Mouse-ear cress)
TRINITY_DN211371_c6_g2	13.134	0.7678333	11.9561667	9.9835	0	0.611329706940627	0	0	0	0	0	F6CGT_GENTR; U74E1_ARATH; U85A8_STERE; UGT8_CATRO	UDP-glycosyltransferase UF6CGT1 (GtUF6CGT1) (EC 2.4.1.-); UDP-glycosyltransferase 74E1 (EC 2.4.1.-); UDP-glycosyltransferase 85A8 (EC 2.4.1.-); 7-deoxyloganetic acid glucosyltransferase (EC 2.4.1.323) (UDP-glucose glucosyltransferase 8) (CrUGT8) (UDP-glycosyltransferase 709C2)	UF6CGT1; UGT74E1 At1g05675 F3F20.12; UGT85A8; UGT709C2 UGT8	Gentiana triflora (Clustered gentian); Arabidopsis thaliana (Mouse-ear cress); Stevia rebaudiana (Stevia) (Eupatorium rebaudianum); Catharanthus roseus (Madagascar periwinkle) (Vinca rosea)
TRINITY_DN188080_c8_g1	13.1325	2.7923333	6.0911667	0.3533333	0.819	0.563840365399783	1	0	0	0	0	NA	NA	NA	NA
TRINITY_DN209023_c9_g3	13.132167	7.7305	17.412833	3.811167	6.727833	0.32941937356651	0	0	0	0	0	NA	NA	NA	NA
TRINITY_DN208519_c2_g1	13.132	14.5215	11.58783	37.645	15.43167	0.266654280242445	0	0	0	0	0	NA	NA	NA	NA
TRINITY_DN212735_c0_g1	13.12933	14.27467	12.36583	5.7195	15.54	0.139360791753444	0	0	0	0	0	PP129_ARATH	Pentatricopeptide repeat-containing protein At1g77360, mitochondrial	At1g77360 F2P24.7	Arabidopsis thaliana (Mouse-ear cress)
TRINITY_DN215940_c0_g1	13.129	10.92067	29.87117	20.857	37.98583	0.236349316757287	0	0	0	0	1	NA	NA	NA	NA
TRINITY_DN213785_c1_g1	13.1285	15.279333	12.4465	8.300167	14.522833	0.108224546631746	0	0	0	0	0	NA	NA	NA	NA
TRINITY_DN190563_c2_g1	13.128	28.189	27.235333	2.746333	18.857333	0.269466098297639	0	0	0	0	0	NA	NA	NA	NA
TRINITY_DN193938_c5_g1	13.127667	8.749167	4.466833	4.542833	5.968333	0.352243572144113	0	0	0	0	0	TMVRN_NICGU	TMV resistance protein N (EC 3.2.2.6)	N	Nicotiana glutinosa (Tobacco)
TRINITY_DN194269_c2_g3	13.12633	17.15433	10.09683	14.04217	20.61567	0.151206180974839	0	0	0	0	0	NA	NA	NA	NA
TRINITY_DN215599_c4_g1	13.12617	32.77933	35.63683	10.13467	579.75917	0.569586249184172	0	0	0	0	1	HSP11_DAUCA; HSP17_ARATH	17.8 kDa class I heat shock protein (Clone DCHSP17.7); 17.4 kDa class I heat shock protein (17.4 kDa heat shock protein 1) (AtHsp17.4A)	; HSP17.4A At3g46230 F12M12_200	Daucus carota (Wild carrot); Arabidopsis thaliana (Mouse-ear cress)
TRINITY_DN198906_c1_g1	13.1241667	2.0793333	10.7381667	1.108	0.5068333	0.687483935109139	0	0	0	0	0	NA	NA	NA	NA
TRINITY_DN215017_c23_g1	13.124	14.0435	21.92867	33.95383	44.3085	0.22367822935818	0	0	0	0	1	SMG7_ARATH	Protein SMG7 (SMG7 homolog)	SMG7 At5g19400 F7K24	Arabidopsis thaliana (Mouse-ear cress)
TRINITY_DN208975_c0_g1	13.121667	9.5555	24.608	3.780167	6.802167	0.156458557843374	0	0	0	0	0	NA	NA	NA	NA
TRINITY_DN202042_c11_g1	13.118	140.4772	97.4595	107.8483	200.153	0.226182004620492	0	0	0	0	0	ALL12_OLEEU	Isoflavone reductase-like protein (Pollen allergen Ole e 12) (allergen Ole e 12)		Olea europaea (Common olive)
TRINITY_DN199410_c1_g1	13.117	6.9375	2.5065	5.8855	6.327333	0.346666966845305	0	0	0	0	0	NA	NA	NA	NA
TRINITY_DN216007_c9_g1	13.11567	10.05733	26.237	8.432	7.2535	0.317119898137387	0	0	1	0	0	NA	NA	NA	NA
TRINITY_DN200489_c0_g2	13.114	5.0475	11.068	5.932833	4.4745	0.280668231926184	1	0	0	0	0	RPS1_ARATH; RR1_SPIOL	30S ribosomal protein S1, chloroplastic (Plastid ribosomal protein S1) (PRPS1); 30S ribosomal protein S1, chloroplastic (CS1) (Chloroplastic small ribosomal subunit protein bS1c)	RPS1 At5g30510; RPS1 SOVF_099990	Arabidopsis thaliana (Mouse-ear cress); Spinacia oleracea (Spinach)
TRINITY_DN208259_c3_g6	13.1115	4.2325	0.06816667	0	0.1375	0.848240057390787	0	0	0	0	0	NA	NA	NA	NA
TRINITY_DN204780_c2_g1	13.109167	9.013833	38.136667	9.422	13.787333	0.347337832142677	0	0	1	0	0	PUR2_ARATH	Phosphoribosylamine--glycine ligase, chloroplastic (EC 6.3.4.13) (Glycinamide ribonucleotide synthetase) (GARS) (Phosphoribosylglycinamide synthetase)	PUR2 At1g09830 F21M12.22	Arabidopsis thaliana (Mouse-ear cress)
TRINITY_DN195493_c7_g1	13.108	9.073333	7.3395	18.182667	3.756667	0.297388513775928	0	0	0	0	0	NA	NA	NA	NA
TRINITY_DN202819_c1_g2	13.107333	11.258667	2.855833	8.615667	11.137167	0.233529855733125	0	0	0	0	0	NA	NA	NA	NA
TRINITY_DN215778_c3_g1	13.105833	8.602833	5.896833	4.353833	7.446667	0.287627889410012	1	0	0	0	0	DGS1_ARATH	Protein DGS1, mitochondrial (Protein DGD1 SUPPRESSOR 1)	DGS1 At5g12290	Arabidopsis thaliana (Mouse-ear cress)
TRINITY_DN203475_c5_g2	13.1038333	4.7355	9.517	2.503	0.3386667	0.617492708495917	1	0	0	0	0	GGLO6_ARATH	Probable L-gulonolactone oxidase 6 (AtGulLO6) (EC 1.1.3.8)	GULLO6 At2g46760 F19D11.4	Arabidopsis thaliana (Mouse-ear cress)
TRINITY_DN198783_c1_g3	13.1013333	0	1.993	0.2616667	0.9173333	0.815856978074644	1	0	0	0	0	NA	NA	NA	NA
TRINITY_DN215874_c3_g1	13.1013333	3.5643333	1.2636667	0.3388333	1.723	0.818961402270617	1	0	0	0	0	NA	NA	NA	NA
TRINITY_DN185918_c0_g5	13.1011667	16.6858333	0.6926667	9.4276667	4.46	0.43827465964206	0	0	0	0	0	NA	NA	NA	NA
TRINITY_DN185132_c0_g2	13.100833	11.686	1.583333	0	27.070333	0.586182015862127	0	0	0	0	1	NA	NA	NA	NA
TRINITY_DN203181_c4_g1	13.1005	21.62	12.30867	37.64983	20.69517	0.214896860254742	0	0	0	0	0	U496D_ORYSJ	UPF0496 protein 4	Os10g0513300 LOC_Os10g36950 OsJ_030878 OSJNBa0026L12.27	Oryza sativa subsp. japonica (Rice)
TRINITY_DN195163_c8_g1	13.0991667	3.3965	7.0365	0.3533333	0.9013333	0.471991156087724	0	0	0	0	0	NA	NA	NA	NA
TRINITY_DN189481_c2_g5	13.0983333	3.7021667	3.2226667	0.1426667	1.193	0.682849890780798	1	0	0	0	0	XTH22_ARATH	Xyloglucan endotransglucosylase/hydrolase protein 22 (At-XTH22) (XTH-22) (EC 2.4.1.207) (Touch protein 4)	XTH22 TCH4 At5g57560 MUA2.13	Arabidopsis thaliana (Mouse-ear cress)
TRINITY_DN204235_c6_g1	13.097	6.666167	8.920667	16.288	5.438333	0.288370544980484	0	0	0	0	0	NA	NA	NA	NA
TRINITY_DN194358_c6_g1	13.09583	15.74117	69.83483	192.88083	44.11417	0.374729656839668	0	0	0	1	0	AB35G_ORYSJ; AB36G_ARATH; AB36G_ORYSJ; AB39G_ORYSJ; TUR2_SPIPO	ABC transporter G family member 35 (OsABCG35) (Pleiotropic drug resistance protein 11) (OsPDR11); ABC transporter G family member 36 (ABC transporter ABCG.36) (AtABCG36) (Pleiotropic drug resistance protein 8) (Protein PENETRATION 3); ABC transporter G family member 36 (OsABCG36) (Pleiotropic drug resistance protein 9) (OsPDR9); ABC transporter G family member 39 (OsABCG39) (Pleiotropic drug resistance protein 7) (OsPDR7); Pleiotropic drug resistance protein TUR2 (Protein Turion 2)	ABCG35 PDR11 PDR2 Os01g0609200 LOC_Os01g42370 P0410E03.6; ABCG36 PDR8 PEN3 At1g59870 F23H11.19; ABCG36 PDR3 PDR9 Os01g0609300 LOC_Os01g42380 P0410E03.7; ABCG39 PDR7 Os02g0208300 LOC_Os02g11760 OJ1003_F05.29-1 OJ1006_A02.12-1; TUR2	Oryza sativa subsp. japonica (Rice); Arabidopsis thaliana (Mouse-ear cress); Oryza sativa subsp. japonica (Rice); Oryza sativa subsp. japonica (Rice); Spirodela polyrhiza (Giant duckweed) (Lemna polyrhiza)
TRINITY_DN211118_c8_g1	13.094	1.322667	33.846667	3.74	0.8215	0.602488586690452	0	0	0	0	0	NA	NA	NA	NA
TRINITY_DN199957_c0_g1	13.0925	5.056167	15.520667	23.753833	10.989167	0.267129818925166	0	0	0	1	0	PIRL2_ORYSJ; PIRL3_ORYSJ; PIRL9_ARATH	Plant intracellular Ras-group-related LRR protein 2 (Intracellular Ras-group-related LRR protein 2) (OsIRL2); Plant intracellular Ras-group-related LRR protein 3 (Intracellular Ras-group-related LRR protein 3) (OsIRL3); Plant intracellular Ras-group-related LRR protein 9	IRL2 Os02g0593600 LOC_Os02g38040 OJ1067_B01.5 OsJ_07347 OSJNBa0016G10.27; IRL3 Os04g0476700 LOC_Os04g40080 OSJNBa0044K18.1; PIRL9 At3g11330 F11B9.22	Oryza sativa subsp. japonica (Rice); Oryza sativa subsp. japonica (Rice); Arabidopsis thaliana (Mouse-ear cress)
TRINITY_DN196359_c0_g1	13.088667	3.08	16.504667	2.6455	1.609833	0.429783071131251	0	0	0	0	0	NA	NA	NA	NA
TRINITY_DN187718_c1_g2	13.0855	22.703	15.98067	24.83533	25.3045	0.102528192775587	0	0	0	0	0	EDA2_ARATH	Probable serine protease EDA2 (EC 3.4.-.-) (Protein EMBRYO SAC DEVELOPMENT ARREST 2)	EDA2 At2g18080 T27K22.5	Arabidopsis thaliana (Mouse-ear cress)
TRINITY_DN206168_c0_g1	13.0855	0.1615	0.2973333	0	0.2278333	0.94892146408443	0	0	0	0	0	JAL3_ARATH	Jacalin-related lectin 3 (Mannose-binding lectin superfamily protein)	JAL3 At1g19715 F6F9.23	Arabidopsis thaliana (Mouse-ear cress)
TRINITY_DN157527_c0_g1	13.08383	15.71167	18.86467	13.48183	18.52967	0.092809159585959	0	0	0	0	0	NA	NA	NA	NA
TRINITY_DN188055_c10_g1	13.0831667	0.1365	1.1583333	0	0.8998333	0.921174560354175	1	0	0	0	0	ZERSY_ZINZE	Zerumbone synthase (EC 1.1.1.326)	ZSD1	Zingiber zerumbet (Shampoo ginger) (Amomum zerumbet)
TRINITY_DN188144_c1_g1	13.083	13.787	21.982167	6.869667	15.181667	0.182001844308056	0	0	0	0	0	UBA2C_ARATH	UBP1-associated protein 2C	UBA2C At3g15010 K15M2.15	Arabidopsis thaliana (Mouse-ear cress)
TRINITY_DN201481_c0_g1	13.07883	29.69283	33.91867	16.04483	15.7055	0.146920966271308	0	0	0	0	0	DRL25_ARATH; ESA8C_TRYEQ; ESAG8_TRYBB; SNC1_ARATH	Putative disease resistance protein At4g19050; Putative adenylate cyclase regulatory protein; Putative adenylate cyclase regulatory protein (Leucine repeat protein) (VSG expression site-associated protein F14.9); Protein SUPPRESSOR OF npr1-1, CONSTITUTIVE 1 (AtSNC1) (Disease resistance RPP5-like protein) (Probable NAD(+) hydrolase SNC1) (EC 3.2.2.6)	At4g19050 F13C5.220 T18B16.1; ESAG8C; ESAG8 T-LR; SNC1 BAL At4g16890 dl4475c FCAALL.51	Arabidopsis thaliana (Mouse-ear cress); Trypanosoma equiperdum; Trypanosoma brucei brucei; Arabidopsis thaliana (Mouse-ear cress)
TRINITY_DN199621_c3_g1	13.07733	10.90983	11.70083	13.98367	17.719	0.13377897850786	0	0	0	0	0	RPAP2_ARATH	Putative RNA polymerase II subunit B1 CTD phosphatase RPAP2 homolog (EC 3.1.3.16) (RNA polymerase II-associated protein 2 homolog)	At5g26760 F2P16.20	Arabidopsis thaliana (Mouse-ear cress)
TRINITY_DN212531_c4_g1	13.077167	27.572833	10.135167	3.403833	16.896333	0.338312106850187	0	0	0	0	0	PLST2_ARATH; PLST3_ARATH	Probable plastidic glucose transporter 2; Probable plastidic glucose transporter 3	At1g67300 F1N21.12; At1g79820 F19K16.22 F20B17.24	Arabidopsis thaliana (Mouse-ear cress); Arabidopsis thaliana (Mouse-ear cress)
TRINITY_DN216477_c2_g1	13.077167	5.095667	18.8635	4.5385	8.651	0.235342322290944	0	0	0	0	0	NA	NA	NA	NA
TRINITY_DN182676_c24_g3	13.077	10.569	16.9965	8.840333	8.0005	0.179496163367125	0	0	0	0	0	B3GTC_ARATH	Probable beta-1,3-galactosyltransferase 12 (EC 2.4.1.-)	B3GALT12 At2g26100 T19L18.9	Arabidopsis thaliana (Mouse-ear cress)
TRINITY_DN196041_c10_g1	13.07567	11.5135	17.46083	4.6775	11.98917	0.200343940411604	0	0	0	0	0	NA	NA	NA	NA
TRINITY_DN195396_c1_g1	13.074667	8.8875	15.554	3.5935	5.214667	0.457185888488449	0	0	0	0	0	NA	NA	NA	NA
TRINITY_DN214039_c4_g1	13.07067	17.27983	13.03083	33.56767	25.77533	0.208957852858679	0	0	0	0	0	P2C33_ARATH; P2C66_ORYSJ	Probable protein phosphatase 2C 33 (AtPP2C33) (EC 3.1.3.16) (AtPPC6;1); Probable protein phosphatase 2C 66 (OsPP2C66) (EC 3.1.3.16)	PPC6-1 At3g02750 F13E7.31; Os08g0500300 LOC_Os08g39100 OJ1118_A06.15 OsJ_026714	Arabidopsis thaliana (Mouse-ear cress); Oryza sativa subsp. japonica (Rice)
TRINITY_DN207276_c6_g1	13.067	9.7225	15.378333	11.470167	6.420833	0.163166031968439	0	0	0	0	0	MYST1_ARATH; MYST1_ORYSJ	Histone acetyltransferase of the MYST family 1 (EC 2.3.1.48) (Histone acetyltransferase of the GNAT/MYST superfamily 4) (MYST-like histone acetyltransferase 1); Putative MYST-like histone acetyltransferase 1 (EC 2.3.1.48)	HAM1 HAG4 At5g64610 MUB3.13; Os07g0626600 LOC_Os07g43360 OJ1339_F05.128	Arabidopsis thaliana (Mouse-ear cress); Oryza sativa subsp. japonica (Rice)
TRINITY_DN208453_c0_g1	13.066333	17.466167	4.205333	50.112333	32.1595	0.354292393787176	0	0	0	1	0	ASE1_ARATH; ASE2_ARATH	Amidophosphoribosyltransferase 1, chloroplastic (AtATase1) (PRPP1) (EC 2.4.2.14) (Glutamine phosphoribosylpyrophosphate amidotransferase 1) (AtGPRAT1); Amidophosphoribosyltransferase 2, chloroplastic (AtATase2) (AtPURF2) (PRPP2) (EC 2.4.2.14) (Glutamine phosphoribosylpyrophosphate amidotransferase 2) (AtGPRAT2) (Protein CHLOROPLAST IMPORT APPARATUS 1) (Protein DIFFERENTIAL DEVELOPMENT OF VASCULAR ASSOCIATED CELLS)	ASE1 GPRAT1 At2g16570 F1P15; ASE2 CIA1 DOV1 GPRAT2 PURF2 At4g34740 T4L20.320	Arabidopsis thaliana (Mouse-ear cress); Arabidopsis thaliana (Mouse-ear cress)
TRINITY_DN212485_c1_g2	13.06433	30.45067	17.13417	63.60233	23.99383	0.282405561795866	0	0	0	1	0	LPPD_ARATH	Lipid phosphate phosphatase delta (AtLPPD) (EC 3.1.3.-) (Phosphatidic acid phosphatase delta) (Sphingoid phosphate phosphatase 1) (AtSSP1) (Sphingosine-1-phosphate phosphatase) (AtSPPASE)	LPPD SPP1 At3g58490 F14P22.80	Arabidopsis thaliana (Mouse-ear cress)
TRINITY_DN212246_c1_g1	13.06317	18.57583	13.5525	32.95117	22.29317	0.20197346592169	0	0	0	0	0	RGAP6_ARATH; RGAP7_ARATH	Rho GTPase-activating protein 6 (Rho-type GTPase-activating protein 6); Rho GTPase-activating protein 7 (Rho-type GTPase-activating protein 7)	ROPGAP6 At5g12150 MXC9.11; ROPGAP7 At5g19390 F7K24.140	Arabidopsis thaliana (Mouse-ear cress); Arabidopsis thaliana (Mouse-ear cress)
TRINITY_DN203099_c3_g1	13.0625	1.44133333	0.08683333	3.27183333	2.45866667	0.719046179665679	1	0	0	0	0	NA	NA	NA	NA
TRINITY_DN214513_c6_g1	13.06167	11.04933	9.694	128.47	10.13767	0.520387303704485	0	0	0	1	0	BAM1_ARATH	Beta-amylase 1, chloroplastic (EC 3.2.1.2) (1,4-alpha-D-glucan maltohydrolase) (Beta-amylase 7) (Thioredoxin-regulated beta-amylase) (TR-BAMY)	BAM1 BMY7 TRBAMY At3g23920 F14O13.12	Arabidopsis thaliana (Mouse-ear cress)
TRINITY_DN191442_c0_g1	13.061167	4.227333	38.1675	4.072333	16.517833	0.328277408378777	0	0	0	0	0	NA	NA	NA	NA
TRINITY_DN185778_c7_g1	13.060833	13.891333	8.958667	21.052167	38.632333	0.295694647172136	0	0	0	0	1	FB60_ARATH	F-box protein At1g55000	At1g55000 F14C21.53 T24C10.11	Arabidopsis thaliana (Mouse-ear cress)
TRINITY_DN200311_c5_g1	13.05933	33.29817	13.31683	1.5005	35.12033	0.406414729132728	0	0	0	0	0	EXPA4_ARATH	Expansin-A4 (AtEXPA4) (Alpha-expansin-4) (At-EXP4) (AtEx4) (Ath-ExpAlpha-1.6)	EXPA4 EXP4 At2g39700 F17A14.7	Arabidopsis thaliana (Mouse-ear cress)
TRINITY_DN197099_c7_g1	13.05817	205.89283	54.56767	106.90467	178.40433	0.231894284334974	0	0	0	0	0	NA	NA	NA	NA
TRINITY_DN207364_c8_g1	13.0556667	7.3215	0.5723333	74.072	0.1591667	0.621881801941611	0	0	0	1	0	NA	NA	NA	NA
TRINITY_DN215656_c0_g2	13.054167	6.264833	9.872167	7.599	7.571667	0.156509382312819	0	0	0	0	0	RBP45_NICPL	Polyadenylate-binding protein RBP45 (Poly(A)-binding protein RBP45) (RNA-binding protein 45) (NplRBP45)	RBP45	Nicotiana plumbaginifolia (Leadwort-leaved tobacco) (Tex-Mex tobacco)
TRINITY_DN198971_c1_g1	13.0535	4.923333	9.374167	56.506	2.179667	0.56694044435869	0	0	0	1	0	NA	NA	NA	NA
TRINITY_DN190356_c6_g3	13.05316667	0	1.6075	0.04216667	0	0.92278386407103	1	0	0	0	0	NA	NA	NA	NA
TRINITY_DN213941_c3_g1	13.050667	9.535333	14.914833	23.207667	8.864833	0.220532779605211	0	0	0	1	0	GGAP1_ARATH	GDP-L-galactose phosphorylase 1 (EC 2.7.7.69) (Protein VITAMIN C DEFECTIVE 2)	VTC2 At4g26850 F10M23.190	Arabidopsis thaliana (Mouse-ear cress)
TRINITY_DN210544_c2_g1	13.04817	19.33633	16.449	12.23433	24.212	0.172058731374228	0	0	0	0	0	C734A_ARATH	Cytochrome P450 734A1 (EC 1.14.-.-) (Protein PHYB ACTIVATION-TAGGED SUPPRESSOR 1)	CYP734A1 BAS1 At2g26710 F18A8.8	Arabidopsis thaliana (Mouse-ear cress)
TRINITY_DN189800_c1_g1	13.045833	8.7905	12.2675	14.494167	7.158333	0.130582904957312	0	0	0	0	0	ABKC_DICDI	Probable serine/threonine-protein kinase abkC (EC 2.7.11.-)	abkC adckC DDB_G0267774	Dictyostelium discoideum (Slime mold)
TRINITY_DN212464_c37_g1	13.045833	4.114333	706.466667	7.957	40.736333	0.661551092097386	0	0	1	0	0	MASY_ARATH; MASY_RICCO	Malate synthase (EC 2.3.3.9); Malate synthase, glyoxysomal (EC 2.3.3.9)	MLS At5g03860 F8F6.70;	Arabidopsis thaliana (Mouse-ear cress); Ricinus communis (Castor bean)
TRINITY_DN196539_c2_g2	13.043167	3.563667	10.2315	2.5075	1.677333	0.52750771996964	1	0	0	0	0	YB95_ARATH	Uncharacterized protein At2g39795, mitochondrial	At2g39795 T5I7.20	Arabidopsis thaliana (Mouse-ear cress)
TRINITY_DN216954_c4_g1	13.043167	8.861333	7.604833	7.306333	9.763333	0.177163596810923	0	0	0	0	0	ASHR2_ARATH	Histone-lysine N-methyltransferase ASHR2 (EC 2.1.1.-) (ASH1-related protein 2) (Protein SET DOMAIN GROUP 39)	ASHR2 SDG39 SET39 At2g19640 F3P11.24	Arabidopsis thaliana (Mouse-ear cress)
TRINITY_DN194544_c3_g1	13.0426667	0.395	0.3515	0.094	0.1253333	1	1	0	0	0	0	NA	NA	NA	NA
TRINITY_DN188265_c1_g1	13.042167	8.821333	11.705833	5.814833	7.821833	0.179803994494054	0	0	0	0	0	ACPM3_ARATH	Acyl carrier protein 3, mitochondrial (MtACP-3) (ACP) (NADH-ubiquinone oxidoreductase 9.6 kDa subunit)	MTACP2 At5g47630 MNJ7.22	Arabidopsis thaliana (Mouse-ear cress)
TRINITY_DN191761_c2_g1	13.041333	13.122833	9.511833	18.926167	12.429667	0.159353266937936	0	0	0	0	0	NT101_ARATH	RNA cytidine acetyltransferase 1 (EC 2.3.1.-) (18S rRNA cytosine acetyltransferase 1)	At1g10490 T10O24.10	Arabidopsis thaliana (Mouse-ear cress)
TRINITY_DN197692_c4_g3	13.04117	8.3395	5.464	12.448	10.5565	0.189301564456086	0	0	0	0	0	MPK14_ORYSJ; MPK16_ARATH; MPK17_ORYSJ	Mitogen-activated protein kinase 14 (MAP kinase 14) (EC 2.7.11.24); Mitogen-activated protein kinase 16 (AtMPK16) (MAP kinase 16) (EC 2.7.11.24); Mitogen-activated protein kinase 17 (MAP kinase 17) (EC 2.7.11.24)	MPK14 Os05g0143500 LOC_Os05g05160 OJ1264_A04.20 OJ1607_F09.3; MPK16 At5g19010 T16G12.50; MPK17 Os05g0576800 LOC_Os05g50120 OJ1126_B10.5	Oryza sativa subsp. japonica (Rice); Arabidopsis thaliana (Mouse-ear cress); Oryza sativa subsp. japonica (Rice)
TRINITY_DN192676_c3_g1	13.0335	21.144	15.00183	20.93983	26.44033	0.137564896491703	0	0	0	0	0	AP1G1_ARATH; AP1G2_ARATH	AP-1 complex subunit gamma-1 (Adaptor protein complex AP-1 large subunit gamma-1) (Adaptor-related protein complex 1 subunit gamma-1) (Clathrin assembly protein complex 1 gamma-1 large chain) (At-g-Ad) (At-gamma-Ad) (Gamma-adaptin 1); AP-1 complex subunit gamma-2 (Adaptor protein complex AP-1 large subunit gamma-2) (Adaptor-related protein complex 1 subunit gamma-2) (Clathrin assembly protein complex 1 gamma-2 large chain) (Gamma-adaptin 2)	GAMMA-ADR At1g23900 T23E23.7; At1g60070 T2K10.12	Arabidopsis thaliana (Mouse-ear cress); Arabidopsis thaliana (Mouse-ear cress)
TRINITY_DN197333_c8_g1	13.028833	21.3685	23.989333	2.051833	7.503833	0.467103825366942	0	0	0	0	0	RFS2_ARATH	Probable galactinol--sucrose galactosyltransferase 2 (EC 2.4.1.82) (Protein SEED IMBIBITION 2) (Raffinose synthase 2)	RFS2 RS2 SIP2 At3g57520 T8H10.120	Arabidopsis thaliana (Mouse-ear cress)
TRINITY_DN208687_c3_g1	13.0265	7.027167	4.0015	0.5305	3.011333	0.645229919265368	1	0	0	0	0	NA	NA	NA	NA
TRINITY_DN193981_c5_g1	13.02567	17.49183	18.88933	14.10417	27.9115	0.174727167303821	0	0	0	0	0	SCD2_ARATH	Coiled-coil domain-containing protein SCD2 (Protein STOMATAL CYTOKINESIS DEFECTIVE 2)	SCD2 At3g48860 T21J18.130	Arabidopsis thaliana (Mouse-ear cress)
TRINITY_DN186109_c1_g1	13.025667	9.995167	1.159833	28.041	3.193	0.580095653290604	0	0	0	1	0	U89A2_ARATH; U89B1_ARATH	UDP-glycosyltransferase 89A2 (EC 2.4.1.-); Flavonol 3-O-glucosyltransferase UGT89B1 (EC 2.4.1.91) (Flavonol 7-O-beta-glucosyltransferase UGT89B1) (EC 2.4.1.237) (UDP-glycosyltransferase 89B1)	UGT89A2 At5g03490 F12E4.260; UGT89B1 At1g73880 F2P9.25	Arabidopsis thaliana (Mouse-ear cress); Arabidopsis thaliana (Mouse-ear cress)
TRINITY_DN212709_c3_g1	13.023667	5.187667	19.7775	7.714667	9.437667	0.263150782831901	0	0	1	0	0	GDT15_ARATH; GDT15_ORYSJ	GDT1-like protein 5; GDT1-like protein 5	At1g68650 F24J5.11; Os08g0433100 LOC_Os08g33630 OsJ_27425 P0431A03.16	Arabidopsis thaliana (Mouse-ear cress); Oryza sativa subsp. japonica (Rice)
TRINITY_DN190823_c3_g1	13.0236667	6.7295	0.6191667	2.9815	15.8371667	0.419794266246186	1	0	0	0	0	JAL19_ARATH; JAL3_ARATH; LEC_PARPC	Jacalin-related lectin 19; Jacalin-related lectin 3 (Mannose-binding lectin superfamily protein); Mannose/glucose-specific lectin (Fragment)	JAL19 At1g73040 F3N23.24; JAL3 At1g19715 F6F9.23;	Arabidopsis thaliana (Mouse-ear cress); Arabidopsis thaliana (Mouse-ear cress); Parkia platycephala
TRINITY_DN193714_c2_g1	13.020167	5.656667	18.650833	13.416667	2.621333	0.292394045124266	0	0	0	0	0	Y1457_ARATH; Y3684_ARATH	Acyltransferase-like protein At1g54570, chloroplastic (EC 2.3.1.-); Acyltransferase-like protein At3g26840, chloroplastic (EC 2.3.1.-)	At1g54570 T22H22.2; At3g26840 MDJ14.16	Arabidopsis thaliana (Mouse-ear cress); Arabidopsis thaliana (Mouse-ear cress)
TRINITY_DN209558_c0_g6	13.0175	28.110667	19.000333	2.380333	37.564333	0.347745709341425	0	0	0	0	1	TBL14_ARATH	Protein trichome birefringence-like 14	TBL14 At5g64020 MBM17.12	Arabidopsis thaliana (Mouse-ear cress)
TRINITY_DN203594_c1_g1	13.015	5.947333	14.375167	33.052833	1.607667	0.471881682735936	0	0	0	1	0	IQM1_ARATH; IQM3_ARATH; IQM5_ARATH; IQM6_ARATH	IQ domain-containing protein IQM1 (IQ motif-containing protein 1); IQ domain-containing protein IQM3 (IQ motif-containing protein 3); IQ domain-containing protein IQM5 (IQ motif-containing protein 5); IQ domain-containing protein IQM6 (IQ motif-containing protein 6)	IQM1 EDA39 At4g33050; IQM3 At3g52870 F8J2_40; IQM5 At5g57010 MHM17.13; IQM6 At3g58480 F14P22.70	Arabidopsis thaliana (Mouse-ear cress); Arabidopsis thaliana (Mouse-ear cress); Arabidopsis thaliana (Mouse-ear cress); Arabidopsis thaliana (Mouse-ear cress)
TRINITY_DN183118_c1_g1	13.014	23.59333	16.10567	9.579	26.13033	0.166277242829062	0	0	0	0	0	SMO11_ARATH; SMO12_ARATH	Methylsterol monooxygenase 1-1 (EC 1.14.18.9) (Sterol 4-alpha-methyl-oxidase 1-1) (AtSMO1-1); Methylsterol monooxygenase 1-2 (EC 1.14.18.9) (Sterol 4-alpha-methyl-oxidase 1-2) (AtSMO1-2)	SMO1-1 At4g12110 F16J13.180; SMO1-2 At4g22756 T12H17	Arabidopsis thaliana (Mouse-ear cress); Arabidopsis thaliana (Mouse-ear cress)
TRINITY_DN211159_c5_g1	13.0086667	18.9766667	9.608	0.8081667	10.0916667	0.392264957846194	0	0	0	0	0	RAA2A_ARATH	Ras-related protein RABA2a (AtRABA2a) (Ras-related protein Rab11C) (AtRab11C)	RABA2A RAB11C At1g09630 F21M12.2	Arabidopsis thaliana (Mouse-ear cress)
TRINITY_DN209877_c1_g1	13.008167	17.27	3.582833	1.187	6.631167	0.509707388807586	0	1	0	0	0	NA	NA	NA	NA
TRINITY_DN210640_c0_g2	13.00767	10.41833	10.986	10.9945	14.5045	0.097030176537468	0	0	0	0	0	UBP19_ARATH	Ubiquitin carboxyl-terminal hydrolase 19 (EC 3.4.19.12) (Deubiquitinating enzyme 19) (AtUBP19) (Ubiquitin thioesterase 19) (Ubiquitin-specific-processing protease 19)	UBP19 At2g24640 F25P17.6	Arabidopsis thaliana (Mouse-ear cress)
TRINITY_DN195846_c4_g1	13.005	2.90633333	6.66816667	347.79283333	0.07233333	0.774219900737048	0	0	0	1	0	ARSB_DICDI; MDHG_CITLA	Putative transporter arsB; Malate dehydrogenase, glyoxysomal (EC 1.1.1.37)	arsB DDB_G0289879;	Dictyostelium discoideum (Slime mold); Citrullus lanatus (Watermelon) (Citrullus vulgaris)
TRINITY_DN188141_c1_g1	13.004833	10.821	13.451833	7.635667	9.731667	0.107760525374456	0	0	0	0	0	NA	NA	NA	NA
TRINITY_DN193131_c2_g1	13.003	16.4655	3.4748333	0.2673333	1.8786667	0.624252330537497	0	1	0	0	0	BHLHM_PEA; BHLHW_PEA	Truncated basic helix-loop-helix protein A; Basic helix-loop-helix protein A	BHLH; BHLH	Pisum sativum (Garden pea); Pisum sativum (Garden pea)
TRINITY_DN207557_c4_g1	12.99667	9.4575	14.31767	0.0435	4.6235	0.399503514530715	0	0	0	0	0	NA	NA	NA	NA
TRINITY_DN184959_c1_g1	12.9931667	12.8751667	0.2938333	0.2523333	1.2853333	0.757216080544805	0	0	0	0	0	MS5L2_ARATH	Protein POLLENLESS 3-LIKE 2	At3g51280 F24M12.320	Arabidopsis thaliana (Mouse-ear cress)
TRINITY_DN189245_c0_g1	12.9905	9.308667	21.847667	4.642833	4.952167	0.321197282760104	0	0	0	0	0	NA	NA	NA	NA
TRINITY_DN194835_c5_g1	12.98917	15.98717	18.2415	12.846	17.08417	0.07602621822752	0	0	0	0	0	Y1491_ARATH	O-fucosyltransferase 1 (O-FucT-1) (EC 2.4.1.-) (O-fucosyltransferase family protein)	OFUT1 At1g04910 F13M7.10	Arabidopsis thaliana (Mouse-ear cress)
TRINITY_DN202755_c4_g1	12.9865	6.658333	11.442333	5.415833	8.1095	0.216446696302627	0	0	0	0	0	UXT_DICDI	Protein UXT homolog	DDB_G0285389	Dictyostelium discoideum (Slime mold)
TRINITY_DN198769_c0_g1	12.986333	10.798167	18.738833	10.7305	9.217667	0.188770451007893	0	0	0	0	0	TPS6_ARATH; TPS7_ARATH; TPS9_ARATH	Alpha,alpha-trehalose-phosphate synthase [UDP-forming] 6 (EC 2.4.1.15) (Trehalose-6-phosphate synthase 6) (AtTPS6); Probable alpha,alpha-trehalose-phosphate synthase [UDP-forming] 7 (EC 2.4.1.15) (Trehalose-6-phosphate synthase 7) (AtTPS7); Probable alpha,alpha-trehalose-phosphate synthase [UDP-forming] 9 (EC 2.4.1.15) (Trehalose-6-phosphate synthase 9) (AtTPS9)	TPS6 At1g68020 T23K23.13; TPS7 TPSA At1g06410 T2D23.11; TPS9 At1g23870 T23E23.3	Arabidopsis thaliana (Mouse-ear cress); Arabidopsis thaliana (Mouse-ear cress); Arabidopsis thaliana (Mouse-ear cress)
TRINITY_DN195756_c7_g1	12.986167	11.646167	10.2065	9.851833	12.186333	0.062644432877701	0	0	0	0	0	HESO1_ARATH	Protein HESO1 (EC 2.7.7.52) (HEN1 suppressor 1) (RNA uridylyltransferase)	HESO1 At2g39740 T5I7.4	Arabidopsis thaliana (Mouse-ear cress)
TRINITY_DN210938_c4_g1	12.9855	9.230333	18.765833	6.428833	11.797833	0.239439022756851	0	0	0	0	0	NA	NA	NA	NA
TRINITY_DN189167_c0_g1	12.984	11.328167	6.355667	84.183333	9.219667	0.503267449728891	0	0	0	1	0	ARASP_ARATH	Membrane metalloprotease ARASP, chloroplastic (EC 3.4.24.-)	ARASP At2g32480 T26B15.4	Arabidopsis thaliana (Mouse-ear cress)
TRINITY_DN194017_c6_g3	12.983333	6.937333	11.047333	6.444833	4.319167	0.273793234655441	0	0	0	0	0	NDUA9_ARATH	NADH dehydrogenase [ubiquinone] 1 alpha subcomplex subunit 9, mitochondrial	At2g20360 F11A3.9	Arabidopsis thaliana (Mouse-ear cress)
TRINITY_DN187475_c1_g1	12.9825	9.5225	26.311667	8.262333	11.673167	0.341635337846517	0	0	0	0	0	NA	NA	NA	NA
TRINITY_DN209802_c4_g1	12.982	9.100167	14.6995	7.446167	19.456167	0.204975830534458	0	0	0	0	0	NA	NA	NA	NA
TRINITY_DN200832_c6_g1	12.98	7.5345	25.14967	39.56617	11.1105	0.369367173526253	0	0	0	1	0	NA	NA	NA	NA
TRINITY_DN213897_c2_g1	12.975	8.889	12.92	6.808667	9.9895	0.078765979256913	0	0	0	0	0	MORF8_ARATH	Multiple organellar RNA editing factor 8, chloroplastic/mitochondrial (RNA editing-interacting protein 1)	MORF8 RIP1 At3g15000 K15M2.14	Arabidopsis thaliana (Mouse-ear cress)
TRINITY_DN199759_c1_g1	12.97467	19.68467	14.2	13.29783	23.63583	0.15518944926706	0	0	0	0	0	NA	NA	NA	NA
TRINITY_DN213961_c1_g1	12.972167	2.808	11.634	3.987167	4.499667	0.395751067804895	1	0	0	0	0	MTEFH_ARATH	Transcription termination factor MTEF18, mitochondrial (Mitochondrial transcription termination factor 18) (Protein SUPPRESSOR OF HOT1-4 1)	MTERF18 SHOT1 At3g60400 T8B10_60	Arabidopsis thaliana (Mouse-ear cress)
TRINITY_DN213290_c3_g1	12.970667	9.578	7.9525	5.393167	5.957	0.237686091659445	0	0	0	0	0	EMF2_ARATH	Polycomb group protein EMBRYONIC FLOWER 2	EMF2 At5g51230/At5g51240 MWD22.18/MWD22.19	Arabidopsis thaliana (Mouse-ear cress)
TRINITY_DN200246_c3_g1	12.97	12.863833	9.840333	4.270333	10.043333	0.165554576707767	0	0	0	0	0	ILVB1_TOBAC	Acetolactate synthase 1, chloroplastic (EC 2.2.1.6) (ALS I) (Acetohydroxy-acid synthase I) (Acetolactate synthase I)	ALS SURA	Nicotiana tabacum (Common tobacco)
TRINITY_DN213685_c1_g5	12.96967	18.10467	13.57533	54.89583	21.7325	0.311620658402621	0	0	0	1	0	EML2_ARATH; EML3_ARATH	Protein EMSY-LIKE 2 (AtEML2); Protein EMSY-LIKE 3 (AtEML3)	EML2 At5g06780 MPH15.14; EML3 At5g13020 T24H18.190	Arabidopsis thaliana (Mouse-ear cress); Arabidopsis thaliana (Mouse-ear cress)
TRINITY_DN197341_c3_g1	12.966667	8.1565	8.973667	5.797667	4.607167	0.262615220008053	1	0	0	0	0	PYRD_ARATH; PYRD_ORYSJ	Dihydroorotate dehydrogenase (quinone), mitochondrial (DHOdehase) (EC 1.3.5.2) (Dihydroorotate oxidase); Dihydroorotate dehydrogenase (quinone), mitochondrial (DHOdehase) (EC 1.3.5.2) (Dihydroorotate oxidase)	PYRD At5g23300 MKD15.16; PYRD Os04g0676300 LOC_Os04g57950 OsJ_16613 OSJNBa0064G10.3	Arabidopsis thaliana (Mouse-ear cress); Oryza sativa subsp. japonica (Rice)
TRINITY_DN217269_c8_g2	12.964	4.079667	7.609	3.709667	2.983333	0.451277035279403	1	0	0	0	0	MTEF2_ARATH	Transcription termination factor MTERF2, chloroplastic (Mitochondrial transcription termination factor 2) (Protein EMBRYO DEFECTIVE 2219)	MTERF2 EMB2219 At2g21710	Arabidopsis thaliana (Mouse-ear cress)
TRINITY_DN184091_c4_g1	12.961333	5.932833	7.974167	10.747667	2.831833	0.283675781808344	0	0	0	0	0	NA	NA	NA	NA
TRINITY_DN212298_c0_g1	12.961	9.358	0.6391667	0.2223333	0.2601667	0.763103739160525	0	0	0	0	0	Y1063_ARATH	Inactive leucine-rich repeat receptor-like serine/threonine-protein kinase At1g60630	At1g60630 F8A5.15	Arabidopsis thaliana (Mouse-ear cress)
TRINITY_DN193237_c3_g1	12.96	1.6525	154.1033333	0.4358333	0.5961667	0.847474891322625	0	0	1	0	0	NA	NA	NA	NA
TRINITY_DN211706_c4_g1	12.95883	17.4585	10.4725	9.0535	15.17817	0.137940189528747	0	0	0	0	0	CAR2_ARATH	Protein C2-DOMAIN ABA-RELATED 2	CAR2 At1g66360 T27F4.11	Arabidopsis thaliana (Mouse-ear cress)
TRINITY_DN187059_c0_g1	12.9585	10.0055	4.395833	5.322	5.065333	0.315967092344739	0	0	0	0	0	MMT1_ARATH; MMT1_HORVU; MMT1_WEDBI	Methionine S-methyltransferase (EC 2.1.1.12) (AdoMet:Met S-methyltransferase); Methionine S-methyltransferase (EC 2.1.1.12) (AdoMet:Met S-methyltransferase) (Hv-MMT1); Methionine S-methyltransferase (EC 2.1.1.12) (AdoMet:Met S-methyltransferase)	MMT1 MMT At5g49810 K21G20.2; MMT1 MMT; MMT1 MMT	Arabidopsis thaliana (Mouse-ear cress); Hordeum vulgare (Barley); Wedelia biflora (Beach sunflower) (Wollastonia biflora)
TRINITY_DN210739_c3_g1	12.9565	53.06883	13.76783	10.98783	82.8165	0.362928474097897	0	0	0	0	0	NHL10_ARATH; NHL12_ARATH	NDR1/HIN1-like protein 10 (AtNHL10) (Protein YELLOW-LEAF-SPECIFIC GENE 9); NDR1/HIN1-like protein 12	NHL10 YLS9 At2g35980 F11F19.11; NHL12 At2g35960 F11F19.13	Arabidopsis thaliana (Mouse-ear cress); Arabidopsis thaliana (Mouse-ear cress)
TRINITY_DN205046_c3_g1	12.955167	19.733833	9.893667	16.415833	104.266167	0.452484191073612	0	0	0	0	1	NA	NA	NA	NA
TRINITY_DN194260_c1_g2	12.954	13.845667	12.835333	10.4305	8.452667	0.075530625231699	0	0	0	0	0	NA	NA	NA	NA
TRINITY_DN204583_c3_g1	12.953833	8.799833	25.536667	5.212667	4.837333	0.389152245977752	0	0	1	0	0	NA	NA	NA	NA
TRINITY_DN208158_c6_g1	12.953667	75.143667	14.219833	7.005167	36.600167	0.380941849385734	0	1	0	0	0	FLA17_ARATH	Fasciclin-like arabinogalactan protein 17	FLA17 At5g06390 MHF15.9	Arabidopsis thaliana (Mouse-ear cress)
TRINITY_DN206244_c17_g3	12.953167	5.305833	9.024	7.495833	6.907667	0.249636829769642	0	0	0	0	0	EIF3A_ARATH	Eukaryotic translation initiation factor 3 subunit A (eIF3a) (Eukaryotic translation initiation factor 3 large subunit) (Eukaryotic translation initiation factor 3 subunit 10) (eIF-3-theta) (p114)	TIF3A1 At4g11420 F25E4.40	Arabidopsis thaliana (Mouse-ear cress)
TRINITY_DN199264_c4_g1	12.951	15.02883	14.30233	11.8735	17.98333	0.119641470161479	0	0	0	0	0	TTHL_ARATH	Uric acid degradation bifunctional protein TTL (Transthyretin-like protein) [Includes: 2-oxo-4-hydroxy-4-carboxy-5-ureidoimidazoline decarboxylase (OHCU decarboxylase) (EC 4.1.1.97); 5-hydroxyisourate hydrolase (HIU hydrolase) (HIUHase) (EC 3.5.2.17)]	TTL At5g58220 MCK7.9	Arabidopsis thaliana (Mouse-ear cress)
TRINITY_DN189947_c5_g1	12.948333	8.442	16.457833	9.008833	4.420833	0.266697491588208	0	0	0	0	0	CPNB3_ARATH; RUBB_PEA	Chaperonin 60 subunit beta 3, chloroplastic (CPN-60 beta 3); RuBisCO large subunit-binding protein subunit beta, chloroplastic (60 kDa chaperonin subunit beta) (CPN-60 beta)	CPN60B3 Cpn60-B(1) At5g56500 MCD7.27;	Arabidopsis thaliana (Mouse-ear cress); Pisum sativum (Garden pea)
TRINITY_DN200506_c1_g1	12.9478333	2.0268333	7.0511667	0.5111667	1.3733333	0.619559463691688	1	0	0	0	0	NA	NA	NA	NA
TRINITY_DN192949_c7_g1	12.94767	11.4915	10.15667	23.39433	16.68267	0.201670474961251	0	0	0	0	0	NA	NA	NA	NA
TRINITY_DN192886_c6_g2	12.947	24.2433333	0.1896667	118.1548333	19.5548333	0.553348000624156	0	0	0	1	0	CHSY_PINSY	Chalcone synthase (EC 2.3.1.74) (Naringenin-chalcone synthase)	CHS	Pinus sylvestris (Scots pine)
TRINITY_DN208449_c23_g1	12.947	8.1745	10.039833	16.661333	7.872667	0.203568474776183	0	0	0	0	0	NA	NA	NA	NA
TRINITY_DN209938_c0_g1	12.946667	5.073	9.4895	8.118167	1.034333	0.403881572317985	0	0	0	0	0	HY5_ARATH	Transcription factor HY5 (Protein LONG HYPOCOTYL 5) (bZIP transcription factor 56) (AtbZIP56)	HY5 BZIP56 At5g11260 F2I11_150	Arabidopsis thaliana (Mouse-ear cress)
TRINITY_DN211410_c2_g3	12.9435	7.088	12.73867	10.2225	9.497	0.219114592533883	0	0	0	0	0	ACOC_CUCMA	Aconitate hydratase, cytoplasmic (Aconitase) (EC 4.2.1.3) (Citrate hydro-lyase)		Cucurbita maxima (Pumpkin) (Winter squash)
TRINITY_DN199680_c5_g1	12.9415	3.0155	9.315833	7.739167	3.313333	0.230461842684016	0	0	0	0	0	NA	NA	NA	NA
TRINITY_DN203404_c4_g1	12.9375	13.4885	11.87	4.328	15.43367	0.173331573422147	0	0	0	0	0	ALG9_ARATH	Dol-P-Man:Man(6)GlcNAc(2)-PP-Dol alpha-1,2-mannosyltransferase (EC 2.4.1.259) (Alpha-1,2-mannosyltransferase ALG9) (Asparagine-linked glycosylation protein 9) (Dol-P-Man:Man(8)GlcNAc(2)-PP-Dol alpha-1,2-mannosyltransferase) (EC 2.4.1.261)	ALG9 At1g16900 F17F16.20 F6I1.10	Arabidopsis thaliana (Mouse-ear cress)
TRINITY_DN199314_c0_g1	12.93717	12.24217	8.211	13.06433	11.81083	0.050520856103755	0	0	0	0	0	PPSP1_ARATH; PPSP2_ARATH	Inorganic pyrophosphatase 1 (AtPPsPase1) (PPi phosphatase 1) (Pyrophosphate-specific phosphatase 1) (EC 3.6.1.1) (Protein PHOSPHATE STARVATION-INDUCED GENE 2) (AtPS2); Inorganic pyrophosphatase 2 (AtPPsPase2) (PPi phosphatase 2) (Pyrophosphate-specific phosphatase 2) (EC 3.6.1.1)	PS2 At1g73010 F3N23.21; At1g17710 F11A6.5	Arabidopsis thaliana (Mouse-ear cress); Arabidopsis thaliana (Mouse-ear cress)
TRINITY_DN189401_c1_g1	12.9358333	7.336	5.5665	4.7595	0.5823333	0.539172714960422	0	0	0	0	0	NA	NA	NA	NA
TRINITY_DN211542_c8_g2	12.935667	3.387333	15.387333	5.878	3.027167	0.384760616904496	0	0	0	0	0	PP301_ARATH	Pentatricopeptide repeat-containing protein At4g02750	PCMP-H24 At4g02750 T5J8.5	Arabidopsis thaliana (Mouse-ear cress)
TRINITY_DN203159_c6_g1	12.9355	6.801167	10.734333	9.809167	5.150333	0.1837721466342	0	0	0	0	0	RIBD_ARATH	Riboflavin biosynthesis protein PYRD, chloroplastic [Includes: Diaminohydroxyphosphoribosylaminopyrimidine deaminase (DRAP deaminase) (EC 3.5.4.26) (Riboflavin-specific deaminase); Inactive 5-amino-6-(5-phosphoribosylamino)uracil reductase (HTP reductase)]	PYRD At4g20960 T13K14.120	Arabidopsis thaliana (Mouse-ear cress)
TRINITY_DN208908_c5_g3	12.9355	1.2123333	26.9756667	0.8316667	0.8661667	0.67497697022596	1	0	0	0	0	NA	NA	NA	NA
TRINITY_DN214716_c4_g2	12.933333	28.2045	7.534167	6.105333	7.384333	0.38377868309561	0	1	0	0	0	Y4757_DICDI	OTU domain-containing protein DDB_G0284757 (EC 3.1.2.-)	DDB_G0284757	Dictyostelium discoideum (Slime mold)
TRINITY_DN208464_c0_g1	12.93233	135.39283	60.17767	32.73317	22.58133	0.316879028723398	0	1	0	0	0	NA	NA	NA	NA
TRINITY_DN199179_c2_g1	12.9305	9.040667	7.4775	4.345667	3.882167	0.297141579728046	1	0	0	0	0	NA	NA	NA	NA
TRINITY_DN187293_c3_g3	12.929	5.9208333	0.3936667	0.1001667	24.4073333	0.668905028937715	0	0	0	0	0	INV1_ARATH; INVA4_ARATH	Beta-fructofuranosidase, insoluble isoenzyme CWINV1 (EC 3.2.1.26) (Cell wall beta-fructosidase 1) (AtbetaFRUCT1) (Cell wall invertase 1) (AtcwINV1) (Sucrose hydrolase 1); Acid beta-fructofuranosidase 4, vacuolar (At beta fruct4) (AtBETAFRUCT4) (EC 3.2.1.26) (Acid invertase 4) (AI 4) (Acid sucrose hydrolase 4) (Vacuolar invertase 4) (Inv-V4) (VAC-INV 4) (VI 4)	CWINV1 BFRUCT1 At3g13790 MMM17.26; BFRUCT4 BETAFRUCT4 At1g12240 T28K15.3	Arabidopsis thaliana (Mouse-ear cress); Arabidopsis thaliana (Mouse-ear cress)
TRINITY_DN213441_c14_g1	12.9286667	3.8546667	0.1121667	373.057	3.7315	0.78625918423556	0	0	0	1	0	NA	NA	NA	NA
TRINITY_DN215348_c2_g1	12.927	0.022	10.85716667	0.01716667	0.19633333	0.795211332451538	0	0	0	0	0	NA	NA	NA	NA
TRINITY_DN177138_c12_g4	12.92683	18.482	23.15967	17.22217	25.91467	0.116176353166516	0	0	0	0	0	NA	NA	NA	NA
TRINITY_DN203089_c7_g1	12.92617	13.41283	14.91033	13.93733	21.8815	0.135300008700815	0	0	0	0	0	CATIN_ARATH	Cactin	CTN At1g03910 F21M11.16	Arabidopsis thaliana (Mouse-ear cress)
TRINITY_DN186056_c5_g2	12.924667	2.951833	10.213667	3.84	3.634167	0.460589397221018	1	0	0	0	0	MPK4_ARATH; NTF4_TOBAC; PAE11_ARATH; PAE7_ARATH; PAE8_ARATH; PAE9_ARATH	Mitogen-activated protein kinase 4 (AtMPK4) (MAP kinase 4) (EC 2.7.11.24); Mitogen-activated protein kinase homolog NTF4 (EC 2.7.11.24) (P45); Pectin acetylesterase 11 (EC 3.1.1.-); Pectin acetylesterase 7 (EC 3.1.1.-); Pectin acetylesterase 8 (EC 3.1.1.-); Pectin acetylesterase 9 (EC 3.1.1.-)	MPK4 At4g01370 F2N1.1 F2N1_2-t; NTF4; PAE11 At5g45280 K9E15.6; PAE7 At4g19410 T5K18.190; PAE8 At4g19420; PAE9 At5g23870 MRO11.9	Arabidopsis thaliana (Mouse-ear cress); Nicotiana tabacum (Common tobacco); Arabidopsis thaliana (Mouse-ear cress); Arabidopsis thaliana (Mouse-ear cress); Arabidopsis thaliana (Mouse-ear cress); Arabidopsis thaliana (Mouse-ear cress)
TRINITY_DN210078_c2_g2	12.919833	5.416	7.801	2.230667	3.076	0.45331445530039	1	0	0	0	0	DES1L_ORYSJ	Sphingolipid delta(4)-desaturase DES1-like (EC 1.14.19.17)	Os02g0639600 LOC_Os02g42660 OsJ_07673 OSJNBa0014E22.44 P0010C01.20	Oryza sativa subsp. japonica (Rice)
TRINITY_DN195740_c3_g1	12.9196667	2.2115	6.7196667	0.6738333	17.8048333	0.587694053217597	0	0	0	0	0	HS17C_ARATH; HS181_ARATH; HSP12_SOYBN	17.6 kDa class I heat shock protein 3 (17.6 kDa heat shock protein 3) (AtHsp17.6C); 18.1 kDa class I heat shock protein (18.1 kDa heat shock protein) (AtHsp18.1); Class I heat shock protein (Fragment)	HSP17.6C At1g53540 F22G10.20; HSP18.1 At5g59720 MTH12.7; HSP6834-A	Arabidopsis thaliana (Mouse-ear cress); Arabidopsis thaliana (Mouse-ear cress); Glycine max (Soybean) (Glycine hispida)
TRINITY_DN197974_c5_g3	12.91933	23.87917	11.8415	102.0325	28.89667	0.374990242216981	0	0	0	1	0	COL10_ARATH; COL9_ARATH	Zinc finger protein CONSTANS-LIKE 10; Zinc finger protein CONSTANS-LIKE 9	COL10 At5g48250 MIF21.14; COL9 At3g07650 MLP3.10	Arabidopsis thaliana (Mouse-ear cress); Arabidopsis thaliana (Mouse-ear cress)
TRINITY_DN188831_c0_g1	12.9178333	15.144	0.1368333	0	0.011	0.766567530256923	0	0	0	0	0	EAR1_ORYSI	Protein terminal ear1 homolog (Protein LEAFY HEAD2) (Protein PLASTOCHRON2)	PLA2 LHD2 OsI_004739	Oryza sativa subsp. indica (Rice)
TRINITY_DN204480_c4_g1	12.914333	13.645667	23.740167	2.191167	17.551667	0.300040000126696	0	0	0	0	0	TBL14_ARATH	Protein trichome birefringence-like 14	TBL14 At5g64020 MBM17.12	Arabidopsis thaliana (Mouse-ear cress)
TRINITY_DN192637_c0_g3	12.91367	35.90883	37.97083	46.35933	32.1195	0.14978167747954	0	0	0	1	0	NA	NA	NA	NA
TRINITY_DN201965_c3_g1	12.913333	14.0315	19.382167	9.542667	11.390833	0.150525319772003	0	0	0	0	0	TRPC_ARATH	Indole-3-glycerol phosphate synthase, chloroplastic (IGPS) (EC 4.1.1.48)	IGPS At2g04400 T1O3.19	Arabidopsis thaliana (Mouse-ear cress)
TRINITY_DN210109_c6_g3	12.911	6.687167	11.941	9.9285	12.167833	0.100694010995743	0	0	0	0	0	RH42_ARATH	DEAD-box ATP-dependent RNA helicase 42 (EC 3.6.4.13) (DEAD-box RNA helicase RCF1) (REGULATOR OF CBF GENE EXPRESSION 1)	RH42 RCF1 At1g20920 F9H16.10	Arabidopsis thaliana (Mouse-ear cress)
TRINITY_DN201201_c2_g1	12.9105	7.989833	14.239	15.5695	21.808667	0.193881282290813	0	0	0	0	0	NA	NA	NA	NA
TRINITY_DN191091_c7_g1	12.909167	5.484	9.251667	34.370167	0.735	0.549093117404072	0	0	0	1	0	TIC62_ARATH; TIC62_PEA	Protein TIC 62, chloroplastic (Translocon at the inner envelope membrane of chloroplasts 62) (AtTIC62); Protein TIC 62, chloroplastic (Translocon at the inner envelope membrane of chloroplasts 62) (PsTIC62)	TIC62 At3g18890 MCB22.6; TIC62	Arabidopsis thaliana (Mouse-ear cress); Pisum sativum (Garden pea)
TRINITY_DN194341_c5_g1	12.90683	22.5005	18.27233	67.5185	53.28833	0.259864562150741	0	0	0	1	0	IAN9_ARATH	Immune-associated nucleotide-binding protein 9 (AtIAN9) (AIG1-like protein)	IAN9 At1g33970 F12G12.21 T15K4.2 T3M13.1	Arabidopsis thaliana (Mouse-ear cress)
TRINITY_DN191640_c1_g1	12.905667	5.714167	4.897	4.385167	6.274667	0.344804927085235	0	0	0	0	0	NA	NA	NA	NA
TRINITY_DN208802_c4_g1	12.9045	7.1143333	7.6523333	235.3393333	0.5058333	0.72521508846617	0	0	0	1	0	CDSP_ARATH	Thioredoxin-like protein CDSP32, chloroplastic (Chloroplastic drought-induced stress protein of 32 KDa) (AtCDSP32)	CDSP32 At1g76080 T23E18.2	Arabidopsis thaliana (Mouse-ear cress)
TRINITY_DN216727_c5_g3	12.9041667	8.4765	15.1511667	0.3051667	2.5811667	0.492191254764552	0	0	0	0	0	BXL6_ARATH	Probable beta-D-xylosidase 6 (AtBXL6) (EC 3.2.1.-)	BXL6 At5g10560 F12B17.90	Arabidopsis thaliana (Mouse-ear cress)
TRINITY_DN194620_c5_g1	12.90067	23.0625	53.42317	46.4035	45.64433	0.163945868931529	0	0	0	0	0	BSL1_ARATH; BSL1_ORYSJ; BSL2_ARATH; BSL2_ORYSJ; BSL3_ARATH	Serine/threonine-protein phosphatase BSL1 (EC 3.1.3.16) (BSU1-like protein 1); Serine/threonine-protein phosphatase BSL1 homolog (EC 3.1.3.16) (BSU1-like protein 1 homolog); Serine/threonine-protein phosphatase BSL2 (EC 3.1.3.16) (BSU1-like protein 2); Serine/threonine-protein phosphatase BSL2 homolog (EC 3.1.3.16) (BSU1-like protein 2 homolog); Serine/threonine-protein phosphatase BSL3 (EC 3.1.3.16) (BSU1-like protein 3)	BSL1 At4g03080 T4I9.4; BSL1 Os05g0144400 LOC_Os05g05240 OJ1607_F09.10; BSL2 At1g08420 T27G7.10; BSL2 Os12g0617900 LOC_Os12g42310; BSL3 At2g27210 T22O13.2	Arabidopsis thaliana (Mouse-ear cress); Oryza sativa subsp. japonica (Rice); Arabidopsis thaliana (Mouse-ear cress); Oryza sativa subsp. japonica (Rice); Arabidopsis thaliana (Mouse-ear cress)
TRINITY_DN197195_c0_g2	12.895167	18.527333	8.698	13.719667	7.264167	0.225462946175103	0	0	0	0	0	CCR1_ARATH	Cinnamoyl-CoA reductase 1 (AtCCR1) (EC 1.2.1.44) (Protein IRREGULAR XYLEM 4)	CCR1 IRX4 At1g15950 T24D18.5	Arabidopsis thaliana (Mouse-ear cress)
TRINITY_DN212011_c0_g1	12.89383	13.06667	7.892	0	12.48383	0.458256266642144	0	0	0	0	0	NA	NA	NA	NA
TRINITY_DN205748_c7_g2	12.8935	40.42667	27.73833	45.61667	58.46467	0.178647826079161	0	0	0	0	0	NA	NA	NA	NA
TRINITY_DN182771_c1_g1	12.8925	20.21133	17.78367	10.8755	45.4305	0.290411195365344	0	0	0	0	1	NA	NA	NA	NA
TRINITY_DN185871_c0_g1	12.891667	6.474667	15.202333	17.904333	14.7645	0.158190538723912	0	0	0	0	0	NA	NA	NA	NA
TRINITY_DN212585_c2_g2	12.8885	29.2606667	0	0.4253333	26.4145	0.608081933193543	0	0	0	0	0	XTH8_ARATH	Probable xyloglucan endotransglucosylase/hydrolase protein 8 (At-XTH8) (XTH-8) (EC 2.4.1.207)	XTH8 At1g11545 T23J18.21	Arabidopsis thaliana (Mouse-ear cress)
TRINITY_DN189042_c0_g2	12.886	14.473833	1.733667	8.028	10.132	0.310922934919929	0	0	0	0	0	AT74_ARATH; AT74H_ARATH	Phosphoglycerate mutase-like protein AT74 (At-74); Phosphoglycerate mutase-like protein AT74H (Protein At-74 homolog) (At-74H)	At3g05170 T12H1.14; At1g08940 F7G19.18	Arabidopsis thaliana (Mouse-ear cress); Arabidopsis thaliana (Mouse-ear cress)
TRINITY_DN211228_c1_g2	12.886	9.198833	2.5485	1.0545	2.582	0.593147264145786	1	0	0	0	0	STI_ARATH	Protein STICHEL	STI At2g02480 T8K22.22	Arabidopsis thaliana (Mouse-ear cress)
TRINITY_DN177335_c3_g1	12.8845	0.889	11.2648333	0.4993333	0.3215	0.83587979519907	0	0	0	0	0	LEA31_ARATH	Late embryogenesis abundant protein 31 (LEA 31) (Protein RESPONSIVE TO ABSCISIC ACID 28) (AtRAB28)	RAB28 At3g22490 F16J14.5	Arabidopsis thaliana (Mouse-ear cress)
TRINITY_DN208438_c1_g1	12.87833	11.748	12.27	30.811	32.21333	0.215143064242885	0	0	0	1	0	ULP2B_ARATH	Probable ubiquitin-like-specific protease 2B (EC 3.4.22.-)	ULP2B At1g09730 F21M12.12 F21M12.29	Arabidopsis thaliana (Mouse-ear cress)
TRINITY_DN206663_c1_g1	12.875667	8.448333	10.2715	2.309167	2.8275	0.428702353181368	0	0	0	0	0	NA	NA	NA	NA
TRINITY_DN196646_c3_g1	12.874333	5.305833	10.9535	6.4675	5.945	0.282196827871833	0	0	0	0	0	NA	NA	NA	NA
TRINITY_DN195407_c0_g1	12.873333	6.546167	10.2505	4.003167	5.771167	0.105744800061364	0	0	0	0	0	NA	NA	NA	NA
TRINITY_DN197894_c19_g1	12.873333	9.403333	12.244	6.600167	5.643167	0.187382724822373	0	0	0	0	0	NA	NA	NA	NA
TRINITY_DN207830_c1_g1	12.8731667	4.2096667	33.1493333	0.7123333	6.12	0.548346128844123	0	0	1	0	0	NA	NA	NA	NA
TRINITY_DN213434_c8_g1	12.873	11.451	12.69617	36.38367	14.22367	0.291593871013791	0	0	0	1	0	ILVB1_BRANA	NA	NA	NA
TRINITY_DN216089_c2_g3	12.87217	27.5375	8.3545	0.136	32.51067	0.455455052841199	0	0	0	0	0	PMTH_ARATH; PMTI_ARATH	Probable methyltransferase PMT17 (EC 2.1.1.-); Probable methyltransferase PMT18 (EC 2.1.1.-)	At4g10440 F7L13.20; At1g33170 T16O9.7 T9L6.6	Arabidopsis thaliana (Mouse-ear cress); Arabidopsis thaliana (Mouse-ear cress)
TRINITY_DN195926_c5_g1	12.86983	13.36	12.94983	8.26	9.924	0.100467802423238	0	0	0	0	0	NA	NA	NA	NA
TRINITY_DN201041_c4_g3	12.8658333	0.5941667	8.6016667	0.4065	2.2273333	0.638549552422942	1	0	0	0	0	HSP11_MEDSA	18.1 kDa class I heat shock protein (Fragment)	HSP18.1	Medicago sativa (Alfalfa)
TRINITY_DN182753_c0_g2	12.8635	26.183	1.743	8.990167	67.275667	0.491438356231872	0	0	0	0	1	NA	NA	NA	NA
TRINITY_DN201628_c4_g1	12.8565	7.946	9.380667	4.356167	6.4195	0.266000278375496	1	0	0	0	0	NA	NA	NA	NA
TRINITY_DN204570_c6_g1	12.8545	1.7173333	4.3175	0.15	0.5956667	0.825684367386858	1	0	0	0	0	NA	NA	NA	NA
TRINITY_DN192180_c0_g1	12.854167	5.333167	10.274667	9.441667	8.485667	0.176922055842494	0	0	0	0	0	NA	NA	NA	NA
TRINITY_DN195065_c0_g1	12.8535	19.7385	12.1745	30.4655	22.6775	0.195980225040114	0	0	0	0	0	CDKF1_ARATH; CDKF1_ORYSI; CDKF1_ORYSJ	Cyclin-dependent kinase F-1 (CDKF;1) (EC 2.7.11.22) (EC 2.7.11.23) (CDK-activating kinase 1-At) (CAK1-At); Cyclin-dependent kinase F-1 (CDKF;1) (EC 2.7.11.22) (EC 2.7.11.23); Cyclin-dependent kinase F-1 (CDKF;1) (EC 2.7.11.22) (EC 2.7.11.23)	CDKF-1 CAK1 At4g28980 F19B15.10; CDKF-1 OsI_022018; CDKF-1 Os06g0334400 LOC_Os06g22820 OSJNBa0012F14.17	Arabidopsis thaliana (Mouse-ear cress); Oryza sativa subsp. indica (Rice); Oryza sativa subsp. japonica (Rice)
TRINITY_DN204938_c6_g1	12.85283	14.615	47.62017	14.32017	27.89083	0.276797853152935	0	0	1	0	0	PILS2_ARATH	Protein PIN-LIKES 2 (Auxin efflux carrier-like protein 2)	PILS2 At1g71090 F23N20.8	Arabidopsis thaliana (Mouse-ear cress)
TRINITY_DN212687_c2_g1	12.852667	12.288667	4.834333	2.1405	13.6865	0.327088825039804	0	0	0	0	0	UGPI7_ARATH	Uncharacterized GPI-anchored protein At4g28100	At4g28100 T13J8.210	Arabidopsis thaliana (Mouse-ear cress)
TRINITY_DN204983_c3_g1	12.844	11.7655	13.93683	11.824	15.03717	0.050611874734898	0	0	0	0	0	NA	NA	NA	NA
TRINITY_DN183621_c0_g2	12.8433333	10.6935	0.8411667	4.976	23.3278333	0.469264759063645	0	0	0	0	0	NA	NA	NA	NA
TRINITY_DN216059_c2_g2	12.843167	13.756667	12.566	16.920667	4.377333	0.196971080784432	0	0	0	0	0	NA	NA	NA	NA
TRINITY_DN209121_c1_g1	12.842333	6.938	14.393333	4.938333	16.035	0.378364643791223	0	0	0	0	0	FRI3_SOYBN	Ferritin-3, chloroplastic (EC 1.16.3.1) (SFerH-3)		Glycine max (Soybean) (Glycine hispida)
TRINITY_DN209174_c7_g1	12.8395	13.648333	59.146667	15.909167	3.612167	0.42740538866208	0	0	1	0	0	NA	NA	NA	NA
TRINITY_DN198351_c2_g1	12.838667	8.1905	14.890333	31.480833	1.731833	0.475657441378107	0	0	0	1	0	ERDL4_ARATH; ERDL6_ARATH; ERDL7_ARATH	Sugar transporter ERD6-like 4; Sugar transporter ERD6-like 6; Sugar transporter ERD6-like 7	At1g19450 F18O14.22; At1g75220 F22H5.6; At2g48020 T9J23.17	Arabidopsis thaliana (Mouse-ear cress); Arabidopsis thaliana (Mouse-ear cress); Arabidopsis thaliana (Mouse-ear cress)
TRINITY_DN198609_c9_g1	12.838	14.2525	0.02733333	0.04383333	2.77666667	0.701713092232012	0	0	0	0	0	PCNA_TOBAC	NA	NA	NA
TRINITY_DN179825_c4_g1	12.83667	581.1945	0	3.236	14.268	0.779066234051636	0	1	0	0	0	PT1_PINTA	(-)-alpha-pinene synthase, chloroplastic (EC 4.2.3.119) ((+)-(3S:5S)-alpha-pinene synthase) (Synthase I)	PT1	Pinus taeda (Loblolly pine)
TRINITY_DN184386_c0_g1	12.835333333	6.944	0.42	0.002833333	0.013833333	0.813397673079756	0	0	0	0	0	REMO_SOLTU	Remorin (pp34)		Solanum tuberosum (Potato)
TRINITY_DN207237_c4_g3	12.83483333	9.68516667	0.06633333	20.48183333	31.01233333	0.430774748696349	0	0	0	0	0	NA	NA	NA	NA
TRINITY_DN200621_c12_g1	12.834333	4.066167	3.304333	11.0265	17.071667	0.589206015152347	0	0	0	0	0	NA	NA	NA	NA
TRINITY_DN205492_c0_g5	12.83267	19.908	16.88633	11.689	14.93083	0.121230159438389	0	0	0	0	0	NDT2_ARATH	Nicotinamide adenine dinucleotide transporter 2, mitochondrial (AtNDT2) (NAD(+) transporter 2)	NDT2 NADT2 At1g25380 F4F7.45	Arabidopsis thaliana (Mouse-ear cress)
TRINITY_DN208902_c1_g1	12.8323333	12.1591667	20.7455	0.7806667	9.2443333	0.376592702973625	0	0	0	0	0	NA	NA	NA	NA
TRINITY_DN199345_c1_g3	12.83183	11.07017	13.88783	18.25667	15.2695	0.113815280068487	0	0	0	0	0	NA	NA	NA	NA
TRINITY_DN199725_c2_g1	12.8305	2.4501667	7.145	0.9265	0.4558333	0.699563088922401	1	0	0	0	0	NA	NA	NA	NA
TRINITY_DN196299_c4_g3	12.8295	13.24633	39.13867	11.2365	13.85733	0.212494318041051	0	0	0	0	0	GLNB_ORYSJ	Nitrogen regulatory protein P-II homolog (Protein PII-like)	GLB GLB1 Os05g0133100 LOC_Os05g04220 OsJ_17013 OSJNBa0077L08.6	Oryza sativa subsp. japonica (Rice)
TRINITY_DN202946_c6_g1	12.82817	9.869	18.11733	15.95283	11.297	0.136954557423364	0	0	0	0	0	GCN5_ARATH; GCN5_ORYSJ	Histone acetyltransferase GCN5 (AtGCN5) (EC 2.3.1.48) (BIG TOP protein); Histone acetyltransferase GCN5 (EC 2.3.1.48)	HAG1 BGT GCN5 HAT1 At3g54610 T14E10.180; GCN5 Os10g0415900 LOC_Os10g28040	Arabidopsis thaliana (Mouse-ear cress); Oryza sativa subsp. japonica (Rice)
TRINITY_DN199945_c1_g2	12.827667	5.736333	15.910833	5.769333	5.383	0.309084857996594	0	0	0	0	0	NA	NA	NA	NA
TRINITY_DN213833_c7_g1	12.826	13.255333	10.839833	8.989667	11.648833	0.191395304700545	0	0	0	0	0	NA	NA	NA	NA
TRINITY_DN207988_c3_g1	12.82567	80.29217	7.3905	52.4895	60.717	0.299676993723464	0	0	0	0	0	AOC_ORYSJ	Allene oxide cyclase, chloroplastic (OsAOC) (EC 5.3.99.6) (Protein COLEOPTILE PHOTOMORPHOGENESIS 2) (Protein HEBIBA)	AOC AOC3 CPM2 HB LOC_Os03g32314 Os03g0438100 OsJ_11399 OSJNBa0054H04.12 OSNPB_030438100	Oryza sativa subsp. japonica (Rice)
TRINITY_DN191196_c3_g2	12.824	53.38967	46.98983	106.07867	48.13117	0.242087571769763	0	0	0	0	0	OPR1_ARATH; OPR1_SOLLC; OPR11_ORYSJ; OPR2_ARATH; OPR8_ORYSJ; OPRL1_ARATH	12-oxophytodienoate reductase 1 (EC 1.3.1.42) (12-oxophytodienoate-10,11-reductase 1) (AtOPR1) (OPDA-reductase 1) (FS-AT-I); 12-oxophytodienoate reductase 1 (EC 1.3.1.42) (12-oxophytodienoate-10,11-reductase 1) (OPDA-reductase 1) (LeOPR1); Putative 12-oxophytodienoate reductase 11 (EC 1.3.1.-) (OPDA-reductase 11) (OsOPR11); 12-oxophytodienoate reductase 2 (EC 1.3.1.42) (12-oxophytodienoate-10,11-reductase 2) (AtOPR2) (OPDA-reductase 2) (4,5-didehydrojasmonate reductase) (EC 1.3.1.-); Putative 12-oxophytodienoate reductase 8 (EC 1.3.1.-) (OPDA-reductase 8) (OsOPR8); Putative 12-oxophytodienoate reductase-like protein 1 (EC 1.3.1.-)	OPR1 At1g76680 F28O16.5; OPR1; OPR11 OPR3 OsJ_20711; OPR2 At1g76690 F28O16.6; OPR8 OPR7 Os02g0559400 LOC_Os02g35310 P0435E12.12; At1g09400 F14J9.6	Arabidopsis thaliana (Mouse-ear cress); Solanum lycopersicum (Tomato) (Lycopersicon esculentum); Oryza sativa subsp. japonica (Rice); Arabidopsis thaliana (Mouse-ear cress); Oryza sativa subsp. japonica (Rice); Arabidopsis thaliana (Mouse-ear cress)
TRINITY_DN212854_c0_g1	12.8236667	4.6745	0.5703333	0.4235	2.5526667	0.753711368413325	1	0	0	0	0	NA	NA	NA	NA
TRINITY_DN182399_c1_g1	12.822667	13.598	4.1275	1.2405	2.691167	0.514005274088273	0	0	0	0	0	HASP_ARATH	Serine/threonine-protein kinase haspin homolog (AtHaspin) (EC 2.7.11.1)	HASPIN At1g09450 F14J9.11	Arabidopsis thaliana (Mouse-ear cress)
TRINITY_DN110230_c0_g1	12.822	7.32766667	0.32433333	0.05233333	0.31483333	0.793638708917403	0	0	0	0	0	DNMT1_ARATH	DNA (cytosine-5)-methyltransferase 1 (EC 2.1.1.37) (DNA methyltransferase 01) (DNA methyltransferase 2) (DNA methyltransferase AthI) (DNA Metase AthI) (M.AthI) (DNA methyltransferase DDM2) (Protein DECREASED DNA METHYLATION 2)	DMT1 ATHIM DDM2 DMT01 MET1 MET2 At5g49160 K21P3.3	Arabidopsis thaliana (Mouse-ear cress)
TRINITY_DN204629_c4_g1	12.81917	0	30.0405	0	0	0.769505122297239	0	0	0	0	0	NA	NA	NA	NA
TRINITY_DN195923_c8_g1	12.8173333	6.2108333	0.4235	0.1305	0.5646667	0.842132410825993	1	0	0	0	0	PERK3_ARATH; PERK8_ARATH	Proline-rich receptor-like protein kinase PERK3 (EC 2.7.11.1) (Proline-rich extensin-like receptor kinase 3) (AtPERK3); Proline-rich receptor-like protein kinase PERK8 (EC 2.7.11.1) (Proline-rich extensin-like receptor kinase 8) (AtPERK8)	PERK3 At3g24540 MOB24.4; PERK8 At5g38560 MBB18.10	Arabidopsis thaliana (Mouse-ear cress); Arabidopsis thaliana (Mouse-ear cress)
TRINITY_DN191145_c1_g1	12.815667	14.131167	5.750333	10.3285	10.427333	0.155710364258617	0	0	0	0	0	PRP22_ARATH	Pre-mRNA-splicing factor ATP-dependent RNA helicase DEAH10 (EC 3.6.4.13) (DEAH RNA helicase homolog PRP22) (Protein ROOT INITIATION DEFECTIVE 1)	RID1 At1g26370 T1K7.25	Arabidopsis thaliana (Mouse-ear cress)
TRINITY_DN203247_c3_g1	12.8155	19.6835	23.80483	18.33683	26.76	0.117079671900593	0	0	0	0	0	RRPO_OENBE; Y3627_ARATH	RNA-directed DNA polymerase homolog (EC 2.7.7.48) (Reverse transcriptase homolog); Protein MODIFIED TRANSPORT TO THE VACUOLE 1	; MTV1 At3g16270 T02O04.23	Oenothera berteroana (Bertero's evening primrose); Arabidopsis thaliana (Mouse-ear cress)
TRINITY_DN206229_c3_g1	12.8138333	19.5731667	5.5543333	0.3561667	25.5518333	0.507588852457493	0	0	0	0	0	NA	NA	NA	NA
TRINITY_DN182964_c2_g2	12.813833	7.682833	9.194333	5.932	5.023833	0.257184717025012	0	0	0	0	0	U082_ARATH	Probable transcriptional regulatory protein At2g25830	At2g25830 F17H15.14	Arabidopsis thaliana (Mouse-ear cress)
TRINITY_DN207034_c4_g1	12.811	23.288	10.816	4.113667	9.770833	0.323052635548975	0	0	0	0	0	APE1L_ARATH	DNA-(apurinic or apyrimidinic site) lyase (EC 3.1.-.-) (EC 4.2.99.18) (APEX1-like protein) (Apurinic-apyrimidinic endonuclease)	APE1L At3g48425 T29H11.60	Arabidopsis thaliana (Mouse-ear cress)
TRINITY_DN211502_c7_g1	12.809833	6.476833	7.990833	2.142833	9.0135	0.328159850313939	0	0	0	0	0	WDR5B_ARATH	COMPASS-like H3K4 histone methylase component WDR5B (AtWDR5B)	WDR5B At4g02730 T5J8.2	Arabidopsis thaliana (Mouse-ear cress)
TRINITY_DN189512_c6_g2	12.8085	4.403667	10.504333	6.678333	5.008667	0.301280026862129	1	0	0	0	0	PP251_ARATH; PP285_ARATH; PP311_ARATH; PP330_ARATH; PPR15_ARATH; PPR32_ARATH	Putative pentatricopeptide repeat-containing protein At3g23330; Pentatricopeptide repeat-containing protein At3g57430, chloroplastic (Protein ORGANELLE TRANSCRIPT PROCESSING 84); Pentatricopeptide repeat-containing protein At4g14820; Pentatricopeptide repeat-containing protein At4g21065; Pentatricopeptide repeat-containing protein At1g06143 (Protein EMBRYO DEFECTIVE 1444); Pentatricopeptide repeat-containing protein At1g11290, chloroplastic (Protein CHLORORESPIRATORY REDUCTION 22)	PCMP-H32 At3g23330 MLM24.6; PCMP-H81 OTP84 At3g57430 T8H10.30; PCMP-H3 At4g14820 dl3135c FCAALL.115; PCMP-H28 At4g21065 T13K14.230; EMB1444 PCMP-E62 At1g06143 T21E18.20; PCMP-H40 CRR22 PCMP-H72 At1g11290 T28P6.20	Arabidopsis thaliana (Mouse-ear cress); Arabidopsis thaliana (Mouse-ear cress); Arabidopsis thaliana (Mouse-ear cress); Arabidopsis thaliana (Mouse-ear cress); Arabidopsis thaliana (Mouse-ear cress); Arabidopsis thaliana (Mouse-ear cress)
TRINITY_DN203627_c2_g1	12.8073333	0.5321667	3.5658333	0.2746667	0	0.868760924923929	1	0	0	0	0	NA	NA	NA	NA
TRINITY_DN199226_c5_g1	12.805333	3.927167	14.768333	11.030333	3.993833	0.306580009660654	0	0	0	0	0	NA	NA	NA	NA
TRINITY_DN196739_c3_g1	12.802	8.691833	11.5925	10.009	14.838	0.123193495914474	0	0	0	0	0	KING1_ARATH	SNF1-related protein kinase regulatory subunit gamma-1 (AKIN subunit gamma-1) (AKING1) (AKINgamma1) (CBS domain-containing protein CBSCBS1)	KING1 CBSCBS1 At3g48530 T8P19.40	Arabidopsis thaliana (Mouse-ear cress)
TRINITY_DN192784_c9_g1	12.799833	7.934667	9.390333	11.629833	6.026333	0.199135957487255	0	0	0	0	0	NA	NA	NA	NA
TRINITY_DN214066_c4_g1	12.799333	16.527333	5.671833	11.265667	24.628667	0.296967623296711	0	0	0	0	0	NA	NA	NA	NA
TRINITY_DN214074_c2_g1	12.7985	18.604167	14.029333	7.687667	32.527	0.281045250745955	0	0	0	0	1	NA	NA	NA	NA
TRINITY_DN208708_c4_g1	12.79617	13.53033	10.57217	13.71033	12.08433	0.046805056714149	0	0	0	0	0	NA	NA	NA	NA
TRINITY_DN209447_c3_g1	12.7955	16.3815	11.53167	15.315	17.3145	0.079867898014433	0	0	0	0	0	ALPL_ARATH	Protein ALP1-like (EC 3.1.-.-)	At3g55350 T22E16.10	Arabidopsis thaliana (Mouse-ear cress)
TRINITY_DN194457_c5_g1	12.79467	20.15	29.64183	22.90917	32.496	0.132998491139714	0	0	0	0	0	NA	NA	NA	NA
TRINITY_DN199952_c1_g1	12.7898333	5.8235	4.756	0.1976667	0.1948333	0.724066184894192	0	0	0	0	0	NA	NA	NA	NA
TRINITY_DN216192_c4_g1	12.7865	11.298333	22.6765	6.460333	1.033833	0.490389469466702	0	0	0	0	0	NA	NA	NA	NA
TRINITY_DN201737_c4_g2	12.786	10.6095	7.854667	4.048167	8.129833	0.227324826372055	1	0	0	0	0	TBCE_ARATH	Tubulin-folding cofactor E (AtTFCE) (Protein PFIFFERLING)	TFCE PFI TBCE At1g71440 F26A9.18	Arabidopsis thaliana (Mouse-ear cress)
TRINITY_DN197413_c3_g1	12.7858333	4.3563333	2.4936667	0	0.9308333	0.718630981332018	0	0	0	0	0	NA	NA	NA	NA
TRINITY_DN203951_c1_g1	12.78567	13.70117	23.24017	14.64017	11.8305	0.091408411364849	0	0	0	0	0	COMT1_CATRO; COMT1_ZINVI; SMT_COPJA	Caffeic acid 3-O-methyltransferase (CAOMT) (COMT) (EC 2.1.1.68) (S-adenosysl-L-methionine:caffeic acid 3-O-methyltransferase); Caffeic acid 3-O-methyltransferase (CAOMT) (COMT) (EC 2.1.1.68) (S-adenosysl-L-methionine:caffeic acid 3-O-methyltransferase); (S)-scoulerine 9-O-methyltransferase (EC 2.1.1.117)	COMT1; ; SMT	Catharanthus roseus (Madagascar periwinkle) (Vinca rosea); Zinnia violacea (Garden zinnia) (Zinnia elegans); Coptis japonica (Japanese goldthread)
TRINITY_DN210004_c21_g1	12.783667	8.151167	9.922667	109.485	2.462667	0.607244129720243	0	0	0	1	0	GSTL3_ARATH; IN21B_ORYSJ	Glutathione S-transferase L3 (AtGSTL3) (EC 2.5.1.18) (GST class-lambda member 3); Protein IN2-1 homolog B (Glutathione S-transferase GSTZ5)	GSTL3 At5g02790 F9G14.100; GSTZ5 Os03g0283100 LOC_Os03g17470	Arabidopsis thaliana (Mouse-ear cress); Oryza sativa subsp. japonica (Rice)
TRINITY_DN195087_c3_g1	12.783167	19.163667	5.781833	15.541667	3.270333	0.396708241618998	0	0	0	0	0	NA	NA	NA	NA
TRINITY_DN207349_c7_g1	12.7805	16.48383	15.92883	15.7775	5.742	0.148094743505999	0	0	0	0	0	NA	NA	NA	NA
TRINITY_DN198684_c3_g1	12.77967	37.34533	18.127	40.94533	14.317	0.209079403613995	0	0	0	1	0	SGR_ORYSI; SGRM_PEA; SGRW_PEA	Protein STAY-GREEN, chloroplastic (Protein STAYGREEN); Non-functional protein STAY-GREEN, chloroplastic (Protein STAYGREEN); Protein STAY-GREEN, chloroplastic (Protein STAYGREEN)	SGR OsI_32148; SGR; SGR	Oryza sativa subsp. indica (Rice); Pisum sativum (Garden pea); Pisum sativum (Garden pea)
TRINITY_DN203433_c4_g1	12.778833	5.986167	11.737333	2.9375	4.839333	0.345109314816874	1	0	0	0	0	NA	NA	NA	NA
TRINITY_DN216887_c19_g4	12.776667	58.756833	4.536833	28.972333	314.533167	0.547931234112065	0	0	0	0	1	SDEH3_ARATH	Senescence/dehydration-associated protein At3g51250	At3g51250 F24M12.290	Arabidopsis thaliana (Mouse-ear cress)
TRINITY_DN190045_c1_g1	12.776	6.97633333	1.181	7.34566667	0.08566667	0.544921128262009	0	0	0	0	0	MLO_HORVU; MLOL_LINUS	Protein MLO; MLO-like protein (Fragment)	MLO;	Hordeum vulgare (Barley); Linum usitatissimum (Flax) (Linum humile)
TRINITY_DN201843_c6_g4	12.7731667	1.2105	3.6353333	0.1128333	0.7756667	0.831117251568227	1	0	0	0	0	NA	NA	NA	NA
TRINITY_DN195646_c2_g1	12.772	8.169167	15.345667	11.906333	45.444833	0.369178977482448	0	0	0	0	1	DLO1_ARATH; DLO2_ARATH	Protein DMR6-LIKE OXYGENASE 1 (EC 1.14.11.-) (2-oxoglutarate (2OG)-Fe(II) oxygenase-like protein DLO1) (Protein SENESCENCE-ASSOCIATED GENE 108) (Salicylate 3-hydroxylase DLO1) (S3H DLO1) (SA 3-hydroxylase DLO1) (Salicylic acid 3-hydroxylase DLO1) (EC 1.14.13.-); Protein DMR6-LIKE OXYGENASE 2 (EC 1.14.11.-) (2-oxoglutarate (2OG)-Fe(II) oxygenase-like protein DLO2) (Salicylate 3-hydroxylase DLO2) (S3H DLO2) (SA 3-hydroxylase DLO2) (Salicylic acid 3-hydroxylase DLO2) (EC 1.14.13.-)	DLO1 SAG108 At4g10500 F3H7.16 F7L13.80; DLO2 At4g10490 F3H7.17 F7L13.70	Arabidopsis thaliana (Mouse-ear cress); Arabidopsis thaliana (Mouse-ear cress)
TRINITY_DN204145_c3_g1	12.772	4.174167	9.697833	9.563667	4.138	0.286914837223351	1	0	0	0	0	CLT1_ARATH; CLT3_ARATH	Protein CLT1, chloroplastic (CRT-like transporter 1) (Chloroquine-resistance transporter-like transporter 1); Protein CLT3, chloroplastic (CRT-like transporter 3) (Chloroquine-resistance transporter-like transporter 3)	CLT1 At5g19380 F7K24.130; CLT3 At5g12170 MXC9.12 MXC9.13	Arabidopsis thaliana (Mouse-ear cress); Arabidopsis thaliana (Mouse-ear cress)
TRINITY_DN214557_c3_g1	12.77067	20.26767	21.73383	5.175	12.57667	0.20451674615657	0	0	0	0	0	SDR1_PICAB; Y1342_ARATH	Short-chain type dehydrogenase/reductase (EC 1.-.-.-); PHD finger protein At1g33420	; At1g33420 F10C21.9	Picea abies (Norway spruce) (Picea excelsa); Arabidopsis thaliana (Mouse-ear cress)
TRINITY_DN188219_c1_g1	12.770167	11.355	15.678	10.774167	9.987833	0.103462147502576	0	0	0	0	0	NA	NA	NA	NA
TRINITY_DN210065_c2_g1	12.765	5.684	0.8218333	0.3701667	1.3645	0.763141422512075	1	0	0	0	0	NA	NA	NA	NA
TRINITY_DN202785_c0_g1	12.763167	7.704667	6.553167	9.432833	4.741333	0.259337659092694	0	0	0	0	0	RS31A_ARATH; SRS31_ARATH	Serine/arginine-rich splicing factor RS31A (At-RS31A) (At-RSp31A) (AtRS31A) (Arginine/serine-rich splicing factor RS32) (At-RSp32); Serine/arginine-rich splicing factor RS31 (At-RSp31) (AtRS31)	RS31A RSP31A RSP32 At2g46610 F13A10.14; RS31 RSP31 At3g61860 F21F14.30	Arabidopsis thaliana (Mouse-ear cress); Arabidopsis thaliana (Mouse-ear cress)
TRINITY_DN207347_c4_g1	12.756833	13.066667	11.464	6.475333	5.511667	0.185598657095916	0	0	0	0	0	SSRP1_VICFA	FACT complex subunit SSRP1 (Facilitates chromatin transcription complex subunit SSRP1) (Recombination signal sequence recognition protein 1)	SSRP1	Vicia faba (Broad bean) (Faba vulgaris)
TRINITY_DN198122_c1_g5	12.756333	2.912833	14.076667	35.401167	2.199833	0.5220296558131	0	0	0	0	0	NA	NA	NA	NA
TRINITY_DN210107_c5_g1	12.75633	26.10233	77.29017	10.44467	13.34083	0.415661760126586	0	0	0	0	0	NA	NA	NA	NA
TRINITY_DN214072_c2_g1	12.755167	21.555167	15.126833	9.543333	18.237	0.172552358599479	0	0	0	0	0	NA	NA	NA	NA
TRINITY_DN188046_c0_g1	12.753833	7.589167	5.535333	5.072167	8.561167	0.26741909214648	1	0	0	0	0	APC2_ARATH	Anaphase-promoting complex subunit 2 (Cyclosome subunit 2)	APC2 At2g04660 F28I8.30	Arabidopsis thaliana (Mouse-ear cress)
TRINITY_DN216924_c2_g1	12.75367	17.61917	12.95167	10.152	25.29767	0.206561222883525	0	0	0	0	0	RING1_GOSHI	E3 ubiquitin-protein ligase RING1 (EC 2.3.2.27) (RING finger protein 1) (RING-type E3 ubiquitin transferase RING1)	RING1	Gossypium hirsutum (Upland cotton) (Gossypium mexicanum)
TRINITY_DN204378_c1_g1	12.752833	3.835333	9.732833	9.524667	6.667333	0.256879171744285	1	0	0	0	0	MOR1_ORYSJ	Protein MOR1 (Protein GEM1) (Protein MICROTUBULE ORGANIZATION 1)	MOR1 Os01g0816400 LOC_Os01g60040 B1148D12.6-1 OsJ_03864 OSJNBa0085D07.49-1	Oryza sativa subsp. japonica (Rice)
TRINITY_DN203754_c2_g1	12.752	3.866167	7.852667	8.7565	3.795667	0.391124171827697	0	0	0	0	0	NA	NA	NA	NA
TRINITY_DN196672_c1_g1	12.75133	20.999	20.04317	85.7065	16.85633	0.362269337113308	0	0	0	1	0	NA	NA	NA	NA
TRINITY_DN217287_c7_g3	12.74633	12.897	16.102	10.5295	18.1655	0.139697582678935	0	0	0	0	0	EBS_ARATH	Chromatin remodeling protein EBS (Protein EARLY BOLTING IN SHORT DAYS)	EBS At4g22140 F1N20.240	Arabidopsis thaliana (Mouse-ear cress)
TRINITY_DN198703_c1_g2	12.745833	13.040167	4.767667	3.711	14.294333	0.28157768850786	0	0	0	0	0	NA	NA	NA	NA
TRINITY_DN195752_c2_g1	12.7455	3.8785	3.033667	1.094	1.294	0.7158167818831	1	0	0	0	0	HOX19_ORYSJ	Homeobox-leucine zipper protein HOX19 (HD-ZIP protein HOX19) (Homeodomain transcription factor HOX19) (OsHox19)	HOX19 Os03g0231000 LOC_Os03g12860 OJ1017C11.5 OJ1781E12.8	Oryza sativa subsp. japonica (Rice)
TRINITY_DN146147_c0_g1	12.7445	4.705167	4.807167	31.073167	1.3075	0.55378349369648	0	0	0	0	0	NA	NA	NA	NA
TRINITY_DN189129_c2_g1	12.7443333	2.7136667	3.0188333	12.0961667	0.2983333	0.585878720550008	0	0	0	0	0	SCP34_ARATH	Serine carboxypeptidase-like 34 (EC 3.4.16.-)	SCPL34 At5g23210 MKD15.7	Arabidopsis thaliana (Mouse-ear cress)
TRINITY_DN182287_c0_g1	12.744	15.762167	0.721	2.422167	15.405167	0.449315878474059	0	0	0	0	0	IRK_ARATH; Y1634_ARATH	Probable LRR receptor-like serine/threonine-protein kinase IRK (EC 2.7.11.1) (Inflorescence and root apices receptor-like kinase); Probable LRR receptor-like serine/threonine-protein kinase At1g63430 (EC 2.7.11.1)	IRK At3g56370 T5P19.20; At1g63430 F2K11.19	Arabidopsis thaliana (Mouse-ear cress); Arabidopsis thaliana (Mouse-ear cress)
TRINITY_DN199021_c0_g1	12.7428333	2.2046667	5.1606667	1.4648333	0.7321667	0.693619900321578	1	0	0	0	0	DAPA1_ARATH	4-hydroxy-tetrahydrodipicolinate synthase 1, chloroplastic (HTPA synthase 1) (EC 4.3.3.7)	DHDPS1 DHDPS DHPS1 At3g60880 T4C21_290	Arabidopsis thaliana (Mouse-ear cress)
TRINITY_DN173515_c0_g1	12.7398333	2.7391667	0.3656667	1.5913333	1.9735	0.757591557758034	1	0	0	0	0	TIP_ANTMA; TIP1_TOBAC; TIP21_ARATH; TIP23_ARATH	Probable aquaporin TIP-type (Dark intrinsic protein) (Tonoplast intrinsic protein DiP); Probable aquaporin TIP-type RB7-5A (RT-TIP) (TobRB7) (Tonoplast intrinsic protein, root-specific RB7-5A); Aquaporin TIP2-1 (Delta-tonoplast intrinsic protein) (Delta-TIP) (Tonoplast intrinsic protein 2-1) (AtTIP2;1) [Cleaved into: Aquaporin TIP2-1, N-terminally processed]; Aquaporin TIP2-3 (Tonoplast intrinsic protein 2-3) (AtTIP2;3)	DIP; ; TIP2-1 At3g16240 MYA6.10; TIP2-3 At5g47450 MNJ7.4	Antirrhinum majus (Garden snapdragon); Nicotiana tabacum (Common tobacco); Arabidopsis thaliana (Mouse-ear cress); Arabidopsis thaliana (Mouse-ear cress)
TRINITY_DN215385_c3_g1	12.738667	0.1145	6.260333	0	0	0.768902231413209	1	0	0	0	0	NA	NA	NA	NA
TRINITY_DN196641_c3_g2	12.738167	15.963667	11.645	10.319167	6.731667	0.169748579471838	0	0	0	0	0	D6KL2_ARATH	Serine/threonine-protein kinase D6PKL2 (EC 2.7.11.1) (D6 protein kinase-like 2) (Serine/threonine-protein kinase AtPK5)	D6PKL2 PK5 At5g47750 MCA23.7	Arabidopsis thaliana (Mouse-ear cress)
TRINITY_DN200975_c0_g1	12.737333	7.575167	8.559167	8.0485	7.7685	0.184165316865804	0	0	0	0	0	ESD4_ARATH; ULP1A_ARATH	Ubiquitin-like-specific protease ESD4 (EC 3.4.22.68) (Protein EARLY IN SHORT DAYS 4) (AtESD4); Ubiquitin-like-specific protease 1A (EC 3.4.22.-)	ESD4 At4g15880 dl3980w FCAALL.406; ULP1A At3g06910 F17A9.6	Arabidopsis thaliana (Mouse-ear cress); Arabidopsis thaliana (Mouse-ear cress)
TRINITY_DN196995_c7_g1	12.73633	24.27017	15.30333	17.721	12.43117	0.161101391645186	0	0	0	0	0	DGK5_ARATH; DGK6_ARATH	Diacylglycerol kinase 5 (AtDGK5) (DAG kinase 5) (EC 2.7.1.107) (Diglyceride kinase 5) (DGK 5); Diacylglycerol kinase 6 (AtDGK6) (DAG kinase 6) (EC 2.7.1.107) (Diglyceride kinase 6) (DGK 6)	DGK5 At2g20900 F5H14.13; DGK6 At4g28130 F26K10.10 T13J8.230	Arabidopsis thaliana (Mouse-ear cress); Arabidopsis thaliana (Mouse-ear cress)
TRINITY_DN215433_c1_g1	12.7355	21.58517	6.1745	22.3685	40.601	0.290095859800043	0	0	0	0	1	PMIR1_ARATH	Protein PLASTID MOVEMENT IMPAIRED 1-RELATED 1	PMIR1 At5g20610 T1M15	Arabidopsis thaliana (Mouse-ear cress)
TRINITY_DN196819_c2_g2	12.735333	17.907833	4.001333	55.890167	6.875	0.499653161525321	0	0	0	1	0	NA	NA	NA	NA
TRINITY_DN199380_c2_g1	12.731833	37.005	54.6315	1.689333	2.7945	0.529064103578863	0	0	0	0	0	RFS2_ARATH; RFS6_ARATH	Probable galactinol--sucrose galactosyltransferase 2 (EC 2.4.1.82) (Protein SEED IMBIBITION 2) (Raffinose synthase 2); Probable galactinol--sucrose galactosyltransferase 6 (EC 2.4.1.82) (Protein DARK INDUCIBLE 10) (Raffinose synthase 6)	RFS2 RS2 SIP2 At3g57520 T8H10.120; RFS6 DIN10 RS6 At5g20250 F5O24.140	Arabidopsis thaliana (Mouse-ear cress); Arabidopsis thaliana (Mouse-ear cress)
TRINITY_DN199579_c2_g6	12.7306667	14.7446667	0.1553333	5.7556667	13.5443333	0.369570045359082	0	0	0	0	0	Y4372_ARATH	Probable LRR receptor-like serine/threonine-protein kinase At4g37250 (EC 2.7.11.1)	At4g37250 AP22.22 C7A10.110	Arabidopsis thaliana (Mouse-ear cress)
TRINITY_DN201640_c1_g1	12.7305	3.983833	5.317333	4.991167	3.232667	0.497398699718805	0	0	0	0	0	NA	NA	NA	NA
TRINITY_DN187160_c1_g3	12.72833	0	0	0	0	1	1	0	0	0	0	NA	NA	NA	NA
TRINITY_DN194374_c8_g2	12.726333	3.487333	9.619	1.994333	2.234167	0.535011176647204	1	0	0	0	0	FHIT_ARATH	Bifunctional bis(5'-adenosyl)-triphosphatase/adenylylsulfatase FHIT (EC 3.6.1.29) (EC 3.6.2.1) (Fragile histidine triad protein) (Purine nucleoside phosphoramidase FHIT) (EC 3.9.1.-)	FHIT At5g58240 MCK7.11	Arabidopsis thaliana (Mouse-ear cress)
TRINITY_DN212010_c4_g1	12.726167	16.329333	9.833	5.280833	7.103833	0.259884180342402	0	1	0	0	0	NA	NA	NA	NA
TRINITY_DN213611_c2_g2	12.725667	9.815667	17.045667	7.5215	9.978333	0.186791144312791	0	0	0	0	0	PEX2_ARATH	Peroxisome biogenesis protein 2 (E3 ubiquitin-protein ligase PEX2) (Peroxin-2) (AtPEX2) (AthPEX2) (Pex2p)	PEX2 TED3 At1g79810 F19K16.23 F20B17.23	Arabidopsis thaliana (Mouse-ear cress)
TRINITY_DN213365_c0_g1	12.724167	9.492667	11.044833	8.262167	16.653167	0.178828652144731	0	0	0	0	0	PECT1_ARATH	Ethanolamine-phosphate cytidylyltransferase (EC 2.7.7.14) (CTP:phosphoethanolamine cytidylyltransferase) (Phosphorylethanolamine cytidylyltransferase 1)	PECT1 At2g38670 T6A23.13	Arabidopsis thaliana (Mouse-ear cress)
TRINITY_DN186670_c6_g1	12.7235	12.31783	20.64433	226.37	15.37067	0.537026585149426	0	0	0	1	0	NA	NA	NA	NA
TRINITY_DN195139_c4_g2	12.7198333	11.5015	0.3331667	22.8648333	12.5303333	0.348932176077825	0	0	0	0	0	GLYR1_ARATH	Glyoxylate/succinic semialdehyde reductase 1 (AtGLYR1) (AtGR1) (SSA reductase 1) (EC 1.1.1.79) (EC 1.1.1.n11) (Gamma-hydroxybutyrate dehydrogenase) (AtGHBDH)	GLYR1 GR1 At3g25530 MWL2.18	Arabidopsis thaliana (Mouse-ear cress)
TRINITY_DN187360_c0_g1	12.7195	34.743833	4.031833	0	15.5965	0.658092788018712	0	0	0	0	0	NA	NA	NA	NA
TRINITY_DN203411_c0_g2	12.7195	17.8975	0.178	0.4236667	1.0055	0.781599069707848	0	0	0	0	0	NA	NA	NA	NA
TRINITY_DN196647_c2_g1	12.718	15.63983	6.9485	14.0415	11.70233	0.171749121347142	0	0	0	0	0	DFRA_DIACA; DFRA_MEDSA; VESTR_MEDSA	Dihydroflavonol 4-reductase (DFR) (EC 1.1.1.219) (Dihydrokaempferol 4-reductase) (Flavanone 4-reductase) (FNR) (EC 1.1.1.234); Dihydroflavonol 4-reductase (DFR) (EC 1.1.1.219) (Dihydrokaempferol 4-reductase) (Flavanone 4-reductase) (FNR) (EC 1.1.1.234) (Fragment); Vestitone reductase (EC 1.1.1.348)	A; DFR1;	Dianthus caryophyllus (Carnation) (Clove pink); Medicago sativa (Alfalfa); Medicago sativa (Alfalfa)
TRINITY_DN190564_c3_g4	12.71767	13.727	12.26183	10.05517	14.54933	0.079043229303999	0	0	0	0	0	FLS1_ARATH; G3OX1_ARATH	Flavonol synthase/flavanone 3-hydroxylase (EC 1.14.11.9) (EC 1.14.20.6) (FLS 1); Gibberellin 3-beta-dioxygenase 1 (EC 1.14.11.15) (GA 3-oxidase 1) (AtGA3ox1) (Gibberellin 3 beta-hydroxylase 1)	FLS1 FLS At5g08640 MAH20.20; GA3OX1 GA4 At1g15550 T16N11.6	Arabidopsis thaliana (Mouse-ear cress); Arabidopsis thaliana (Mouse-ear cress)
TRINITY_DN206589_c1_g1	12.717167	8.125833	2.1565	0.2885	3.4305	0.612351505466857	0	0	0	0	0	NA	NA	NA	NA
TRINITY_DN190103_c0_g1	12.717	22.858	3.266833	0	0.0075	0.739526411171301	0	1	0	0	0	NA	NA	NA	NA
TRINITY_DN204558_c3_g1	12.717	43.90867	4.7795	41.8975	38.73867	0.255217331750193	0	0	0	0	0	SERA1_ARATH; SERA3_ARATH	D-3-phosphoglycerate dehydrogenase 1, chloroplastic (EC 1.1.1.95) (Protein EMBRYO SAC DEVELOPMENT ARREST 9); D-3-phosphoglycerate dehydrogenase 3, chloroplastic (EC 1.1.1.95)	PGDH1 EDA9 At4g34200 F10M10.7; PGDH3 3-PGDH At3g19480 MLD14.22	Arabidopsis thaliana (Mouse-ear cress); Arabidopsis thaliana (Mouse-ear cress)
TRINITY_DN213903_c20_g2	12.715	3.514333	11.231	24.115833	15.620167	0.424445364999474	0	0	0	1	0	NA	NA	NA	NA
TRINITY_DN194157_c3_g1	12.714333	3.782	6.985833	1.220167	1.470167	0.570221463944683	0	0	0	0	0	NA	NA	NA	NA
TRINITY_DN209836_c1_g1	12.713167	9.888667	14.2105	7.304	12.556333	0.098717494646291	0	0	0	0	0	HD16N_ORYSJ	Casein kinase 1-like protein HD16 (EC 2.7.11.1) (Os03g0793500 protein) (Protein EARLY FLOWERING 1) (Protein HEADING DATE 16)	HD16 CKI EL1 Os03g0793500 LOC_Os03g57940 OsJ_12923 OSJNBb0060J21.12	Oryza sativa subsp. japonica (Rice)
TRINITY_DN184052_c0_g2	12.7125	0.7461667	0	0	0	0.972664745077865	1	0	0	0	0	CLCG_ARATH	Putative chloride channel-like protein CLC-g (CBS domain-containing protein CBSCLC6)	CLC-G CBSCLC6 At5g33280 F19N02.1 T29A4.90	Arabidopsis thaliana (Mouse-ear cress)
TRINITY_DN206777_c1_g1	12.712	16.3625	17.4005	17.58283	29.02033	0.185708490745166	0	0	0	0	0	BCAL1_ARATH; BCAL2_ARATH	Branched-chain-amino-acid aminotransferase-like protein 1 (Atbcat-like); Branched-chain-amino-acid aminotransferase-like protein 2	At3g05190 T12H1.16; At5g27410 F21A20_120	Arabidopsis thaliana (Mouse-ear cress); Arabidopsis thaliana (Mouse-ear cress)
TRINITY_DN217471_c20_g2	12.712	1.686167	19.057833	4.929833	1.850333	0.577726525252388	0	0	0	0	0	ARFB_ARATH	Auxin response factor 2 (ARF1-binding protein) (ARF1-BP) (Protein MEGAINTEGUMENTA)	ARF2 MNT At5g62000 MTG10.3	Arabidopsis thaliana (Mouse-ear cress)
TRINITY_DN206730_c7_g1	12.7115	2.527	9.224667	8.621167	3.011333	0.452189992433471	0	0	0	0	0	NA	NA	NA	NA
TRINITY_DN211590_c5_g1	12.7088333	4.3293333	12.2488333	7.9013333	0.2168333	0.403071797740291	1	0	0	0	0	SSL3_ARATH	Protein STRICTOSIDINE SYNTHASE-LIKE 3 (AtSSL3) (Strictosidine synthase 9) (AtSS9)	SSL3 SS9 At1g08470 T27G7.16	Arabidopsis thaliana (Mouse-ear cress)
TRINITY_DN216610_c6_g2	12.708667	4.706167	9.674333	2.645167	1.9305	0.475823694265596	1	0	0	0	0	NA	NA	NA	NA
TRINITY_DN199675_c2_g2	12.7085	14.43517	16.73783	26.55533	27.84	0.152571909671986	0	0	0	0	0	HSFA1_ORYSJ	Heat stress transcription factor A-1 (Heat stress transcription factor 13) (OsHsf-13) (Heat stress transcription factor 3) (rHsf3)	HSFA1 HSF13 HSF3 Os03g0854500 LOC_Os03g63750	Oryza sativa subsp. japonica (Rice)
TRINITY_DN194599_c4_g2	12.70817	12.06217	16.66583	14.07717	14.18017	0.082307839544206	0	0	0	0	0	NA	NA	NA	NA
TRINITY_DN206251_c7_g1	12.706667	0	1.209833	59.209333	0	0.846622626475066	0	0	0	1	0	NHX1_ARATH	Sodium/hydrogen exchanger 1 (Na(+)/H(+) exchanger 1) (NHE-1)	NHX1 At5g27150 T21B4.60	Arabidopsis thaliana (Mouse-ear cress)
TRINITY_DN212505_c2_g1	12.70583	19.0815	10.76867	30.5585	18.85583	0.204222277878386	0	0	0	0	0	SCO3_ARATH	Protein SNOWY COTYLEDON 3 (QWRF motif-containing protein 1)	SCO3 QWRF1 At3g19570 MMB12.2	Arabidopsis thaliana (Mouse-ear cress)
TRINITY_DN193170_c3_g1	12.705667	9.473667	17.405333	7.642167	6.001	0.239227437392881	0	0	0	0	0	MD26B_ARATH; MD26C_ARATH	Probable mediator of RNA polymerase II transcription subunit 26b; Probable mediator of RNA polymerase II transcription subunit 26c	MED26B MED26_2 At5g05140 K2A11.1; MED26C MED26_3 At5g09850 MYH9.6	Arabidopsis thaliana (Mouse-ear cress); Arabidopsis thaliana (Mouse-ear cress)
TRINITY_DN186109_c1_g3	12.7048333	4.8408333	0.3623333	12.3931667	1.7095	0.657674770866178	0	0	0	0	0	NA	NA	NA	NA
TRINITY_DN200257_c2_g3	12.704	5.43233333	0.07266667	0.28283333	0.98166667	0.846491974970464	1	0	0	0	0	HMGB1_ARATH; HMGB3_ARATH	High mobility group B protein 1 (High mobility group protein A) (AtHMGalpha) (HMG alpha) (Nucleosome/chromatin assembly factor group D 01) (Nucleosome/chromatin assembly factor group D 1); High mobility group B protein 3 (High mobility group protein B 2) (AtHMGbeta2) (HMG beta 2) (Nucleosome/chromatin assembly factor group D 03) (Nucleosome/chromatin assembly factor group D 3)	HMGB1 HMGA HMGALPHA NFD01 NFD1 ORF13 At3g51880 ATEM1.13; HMGB3 HMG1 HMGB2 HMGBETA2 NFD03 NFD3 At1g20696 F2D10	Arabidopsis thaliana (Mouse-ear cress); Arabidopsis thaliana (Mouse-ear cress)
TRINITY_DN192366_c3_g6	12.70383	55.2235	8.3185	6.212	62.41583	0.436393637751247	0	0	0	0	0	EXOL2_ARATH	Protein EXORDIUM-like 2	EXL2 At5g64260 MSJ1.10	Arabidopsis thaliana (Mouse-ear cress)
TRINITY_DN213606_c3_g1	12.699667	7.108333	12.410667	6.874	13.137833	0.121430410374659	0	0	0	0	0	NA	NA	NA	NA
TRINITY_DN206113_c7_g1	12.6973333	4.5043333	1.7605	0.4688333	3.019	0.539239923352895	0	0	0	0	0	STI_ARATH	Protein STICHEL	STI At2g02480 T8K22.22	Arabidopsis thaliana (Mouse-ear cress)
TRINITY_DN211402_c2_g3	12.69517	21.51633	53.96383	12.57217	29.66383	0.267629578525493	0	0	1	0	0	5BPOR_DIGLA	3-oxo-Delta(4,5)-steroid 5-beta-reductase (EC 1.3.1.3) (Delta(4)-3-oxosteroid 5-beta-reductase) (Delta-4,5-steroid 5-beta-reductase) (At5beta-StR) (Progesterone 5-beta-reductase) (5beta-POR)		Digitalis lanata (Grecian foxglove)
TRINITY_DN215944_c13_g1	12.69483	23.7965	22.34983	32.88433	29.64933	0.116124262699638	0	0	0	0	0	PHR1_ORYSI; PHR3_ORYSI	Protein PHOSPHATE STARVATION RESPONSE 1 (OsPHR1); Protein PHOSPHATE STARVATION RESPONSE 3 (OsPHR3)	PHR1 OsI_11411; PHR3 OsI_05784	Oryza sativa subsp. indica (Rice); Oryza sativa subsp. indica (Rice)
TRINITY_DN213212_c5_g1	12.694333	9.454167	6.793333	4.2065	6.870333	0.248633492710722	1	0	0	0	0	ILVB2_TOBAC	Acetolactate synthase 2, chloroplastic (EC 2.2.1.6) (ALS II) (Acetohydroxy-acid synthase II) (Acetolactate synthase II)	ALS SURB	Nicotiana tabacum (Common tobacco)
TRINITY_DN212204_c1_g1	12.693	5.466833	6.2545	7.4615	3.436833	0.344297454588434	1	0	0	0	0	SRS31_ARATH	Serine/arginine-rich splicing factor RS31 (At-RSp31) (AtRS31)	RS31 RSP31 At3g61860 F21F14.30	Arabidopsis thaliana (Mouse-ear cress)
TRINITY_DN179354_c0_g1	12.6921667	17.1835	0.1143333	16.6135	33.2618333	0.387830948307781	0	0	0	0	0	NA	NA	NA	NA
TRINITY_DN193003_c1_g1	12.692	7.397333	20.274333	5.885333	9.129833	0.297687819462277	0	0	0	0	0	SKI24_ARATH	F-box protein SKIP24 (SKP1-interacting partner 24)	SKIP24 At1g08710 F22O13.19	Arabidopsis thaliana (Mouse-ear cress)
TRINITY_DN204349_c6_g1	12.691167	14.6885	0.3115	2.181833	46.646333	0.639694763966539	0	0	0	0	1	NA	NA	NA	NA
TRINITY_DN215627_c3_g1	12.689833	9.600167	0.4105	2.116167	1.822667	0.660816182359341	0	0	0	0	0	NA	NA	NA	NA
TRINITY_DN212443_c2_g1	12.68817	13.07167	11.098	156.05517	12.19633	0.508075555476563	0	0	0	1	0	CPP1_NICBE	Protein CHAPERONE-LIKE PROTEIN OF POR1, chloroplastic (NbCPP1)	CPP1	Nicotiana benthamiana
TRINITY_DN217202_c10_g2	12.6845	5.35	10.414	2.198667	2.259	0.463904458519705	0	0	0	0	0	NA	NA	NA	NA
TRINITY_DN110785_c0_g1	12.6838333	66.5321667	0.3556667	85.3806667	27.1558333	0.455915007144543	0	0	0	1	0	CHSY_PINST	Chalcone synthase (EC 2.3.1.74) (Naringenin-chalcone synthase)	CHS	Pinus strobus (Eastern white pine)
TRINITY_DN210961_c2_g1	12.683	4.021	7.4168333	1.4196667	0.3948333	0.673594147350927	1	0	0	0	0	NA	NA	NA	NA
TRINITY_DN173419_c0_g1	12.680167	18.1045	1.383167	38.066167	13.614833	0.437781401586583	0	0	0	1	0	LCAT3_ARATH; LCAT4_ARATH	Phospholipase A(1) LCAT3 (EC 3.1.1.32) (Lecithin-cholesterol acyltransferase-like 3); Lecithin-cholesterol acyltransferase-like 4 (EC 2.3.1.-)	LCAT3 At3g03310 T21P5.27; LCAT4 At4g19860 T16H5.220	Arabidopsis thaliana (Mouse-ear cress); Arabidopsis thaliana (Mouse-ear cress)
TRINITY_DN200707_c6_g3	12.67833	12.74417	15.31833	13.02967	14.635	0.120331363679965	0	0	0	0	0	NA	NA	NA	NA
TRINITY_DN194697_c4_g1	12.675333	9.171667	7.761	0.7335	5.218167	0.424136537627391	0	0	0	0	0	SKA1_ARATH	Spindle and kinetochore-associated protein 1 homolog	At3g60660 T4C21_70	Arabidopsis thaliana (Mouse-ear cress)
TRINITY_DN210354_c3_g1	12.6725	8.255667	9.571	26.190833	11.2865	0.284030223320042	0	0	0	0	0	NA	NA	NA	NA
TRINITY_DN185051_c0_g1	12.66983	2.265	0.135	0	0.1905	0.928987555942396	1	0	0	0	0	NA	NA	NA	NA
TRINITY_DN201377_c2_g1	12.669	11.65667	14.72333	6.2835	10.25317	0.145684091924395	0	0	0	0	0	NA	NA	NA	NA
TRINITY_DN192535_c5_g4	12.6651667	4.4501667	1.6513333	0.7406667	2.2678333	0.591883101679079	0	0	0	0	0	NA	NA	NA	NA
TRINITY_DN209108_c2_g1	12.661667	2.897833	6.410167	1.922333	1.735667	0.672575568799882	0	0	0	0	0	ASSY_ARATH	Argininosuccinate synthase, chloroplastic (EC 6.3.4.5) (Citrulline--aspartate ligase)	At4g24830 F6I7.40	Arabidopsis thaliana (Mouse-ear cress)
TRINITY_DN216985_c7_g1	12.6615	9.0535	214.69833	13.04867	15.94117	0.521552597874104	0	0	1	0	0	NA	NA	NA	NA
TRINITY_DN182084_c0_g1	12.658333	11.327833	3.389	4.666667	16.118333	0.327170028922406	0	0	0	0	1	HUS1_DICDI	Checkpoint protein hus1 homolog	hus1 DDB_G0285353	Dictyostelium discoideum (Slime mold)
TRINITY_DN215924_c4_g1	12.656667	3.3285	29.355667	9.224667	16.2705	0.37631017823595	0	0	0	0	0	NA	NA	NA	NA
TRINITY_DN191405_c5_g1	12.6565	15.98617	12.563	30.79	21.5675	0.205130122130113	0	0	0	0	0	ZDH22_ARATH	Protein S-acyltransferase 24 (EC 2.3.1.225) (Ankyrin repeat-containing S-palmitoyltransferase) (Palmitoyltransferase TIP1) (Protein TIP GROWTH DEFECTIVE 1) (AtTIP1) (Zinc finger DHHC domain-containing protein TIP1)	PAT24 TIP1 At5g20350 F5O24.240	Arabidopsis thaliana (Mouse-ear cress)
TRINITY_DN208952_c9_g2	12.6555	4.1011667	8.4073333	0.1143333	0.7423333	0.663308059812726	0	0	0	0	0	NA	NA	NA	NA
TRINITY_DN202512_c3_g1	12.6545	16.75783	14.07683	91.19067	33.53733	0.390128735485052	0	0	0	1	0	ATL72_ARATH; ATL73_ARATH; ATL78_ARATH	RING-H2 finger protein ATL72 (EC 2.3.2.27) (RING-type E3 ubiquitin transferase ATL72); RING-H2 finger protein ATL73 (EC 2.3.2.27) (RING-type E3 ubiquitin transferase ATL73); RING-H2 finger protein ATL78 (EC 2.3.2.27) (RING-type E3 ubiquitin transferase ATL78)	ATL72 At3g10910 T7M13.1; ATL73 At5g05280 K18I23.8; ATL78 At1g49230 F27J15.2	Arabidopsis thaliana (Mouse-ear cress); Arabidopsis thaliana (Mouse-ear cress); Arabidopsis thaliana (Mouse-ear cress)
TRINITY_DN195680_c8_g1	12.653	8.849833	22.477833	10.713333	8.7115	0.186373785152357	0	0	0	0	0	FRI1_PEA; FRI2_ARATH	Ferritin-1, chloroplastic (EC 1.16.3.1); Ferritin-2, chloroplastic (EC 1.16.3.1)	; FER2 At3g11050 F11B9.26 F9F8.13	Pisum sativum (Garden pea); Arabidopsis thaliana (Mouse-ear cress)
TRINITY_DN201894_c4_g1	12.65067	13.1295	12.94617	7.33	16.691	0.149119293631257	0	0	0	0	0	TOC34_PEA	Translocase of chloroplast 34 (EC 3.6.5.-) (34 kDa chloroplast outer envelope protein) (GTP-binding protein IAP34) (GTP-binding protein OEP34)	TOC34 IAP34 OEP34	Pisum sativum (Garden pea)
TRINITY_DN212945_c1_g1	12.6461667	4.4603333	0.9158333	0.2208333	0.0365	0.854005519253701	1	0	0	0	0	HHT1_ARATH	Omega-hydroxypalmitate O-feruloyl transferase (EC 2.3.1.188) (Omega-hydroxyacid hydroxycinnamoyltransferase) (Protein ALIPHATIC SUBERIN FERULOYL TRANSFERASE)	HHT1 ASFT At5g41040 MEE6.11	Arabidopsis thaliana (Mouse-ear cress)
TRINITY_DN214247_c3_g2	12.643167	32.8155	9.436667	2.611667	16.012	0.406942886277836	0	1	0	0	0	WDL5_ARATH	Protein WVD2-like 5	WDL5 At4g32330 F10M6.40 F8B4.30	Arabidopsis thaliana (Mouse-ear cress)
TRINITY_DN212158_c2_g1	12.6426667	8.0825	4.987	0.1683333	0.9728333	0.630175660774302	0	0	0	0	0	Y5986_ARATH	Uncharacterized protein At5g39865	At5g39865 MYH19.5	Arabidopsis thaliana (Mouse-ear cress)
TRINITY_DN213902_c3_g1	12.6421667	7.7016667	0.3138333	1.4918333	1.0553333	0.7413203178847	0	0	0	0	0	STGL3_ARATH; STIG1_TOBAC	Stigma-specific STIG1-like protein 3; Protein STIG1 (Stigma-specific protein STIG1)	At1g50720 F17J6.24 F4M15.5; STIG1	Arabidopsis thaliana (Mouse-ear cress); Nicotiana tabacum (Common tobacco)
TRINITY_DN186782_c0_g2	12.6411667	19.6725	0.5471667	2.852	151.6288333	0.680765729927566	0	0	0	0	1	NA	NA	NA	NA
TRINITY_DN212541_c1_g1	12.641	6.571167	7.2215	3.356667	7.382667	0.261685183326601	0	0	0	0	0	NA	NA	NA	NA
TRINITY_DN206259_c7_g1	12.640167	9.897833	4.479167	1.491167	4.7395	0.559540628670336	1	0	0	0	0	NA	NA	NA	NA
TRINITY_DN193129_c1_g2	12.63817	15.147	31.581	15.95267	22.79833	0.14363457169003	0	0	0	0	0	CIPK9_ARATH	CBL-interacting serine/threonine-protein kinase 9 (EC 2.7.11.1) (SNF1-related kinase 3.12) (SOS2-like protein kinase PKS6)	CIPK9 PKS6 SnRK3.12 At1g01140 F6F3.28 T25K16.13	Arabidopsis thaliana (Mouse-ear cress)
TRINITY_DN188994_c0_g1	12.6355	8.988667	11.025833	6.632167	7.442333	0.171816391891838	0	0	0	0	0	NA	NA	NA	NA
TRINITY_DN197751_c2_g1	12.6355	25.95867	11.55217	22.603	72.17967	0.340549320033042	0	0	0	0	1	M2K7_ARATH; M2K9_ARATH	Mitogen-activated protein kinase kinase 7 (AtMKK7) (MAP kinase kinase 7) (EC 2.7.12.2) (Protein BUSHY AND DWARF 1); Mitogen-activated protein kinase kinase 9 (AtMKK9) (MAP kinase kinase 9) (EC 2.7.12.2)	MKK7 BUD1 At1g18350 F15H18.14; MKK9 MAP2K9 At1g73500 T9L24.32	Arabidopsis thaliana (Mouse-ear cress); Arabidopsis thaliana (Mouse-ear cress)
TRINITY_DN191250_c1_g1	12.6348333	4.1895	18.3008333	0.5331667	1.3245	0.627861646688941	0	0	1	0	0	NA	NA	NA	NA
TRINITY_DN215515_c4_g2	12.627833	14.5265	18.765	6.579667	9.0175	0.198456635903779	0	0	0	0	0	GNA1_ARATH	NA	NA	NA
TRINITY_DN180940_c0_g1	12.6271667	33.2843333	0.3191667	15.0655	44.5263333	0.464923462227062	0	0	0	0	0	U73E1_STERE	UDP-glycosyltransferase 73E1 (EC 2.4.1.-)	UGT73E1	Stevia rebaudiana (Stevia) (Eupatorium rebaudianum)
TRINITY_DN202272_c6_g2	12.62667	18.68183	14.6205	53.77583	56.59167	0.244561712409683	0	0	0	0	0	Y4833_ARATH	Uncharacterized protein At4g08330, chloroplastic	At4g08330 T28D5.20	Arabidopsis thaliana (Mouse-ear cress)
TRINITY_DN198691_c2_g1	12.626667	5.8675	12.701333	5.309667	3.9195	0.307859702378608	0	0	0	0	0	NA	NA	NA	NA
TRINITY_DN194256_c8_g1	12.62567	8.3575	12.2345	17.629	11.8245	0.199966801087786	0	0	0	0	0	NA	NA	NA	NA
TRINITY_DN193164_c2_g2	12.625333	3.2305	7.1565	2.842	2.750833	0.537371709490864	1	0	0	0	0	EF1G2_ORYSJ	Elongation factor 1-gamma 2 (EF-1-gamma 2) (eEF-1B gamma 2)	Os02g0220500 LOC_Os02g12800 B1131G07.11	Oryza sativa subsp. japonica (Rice)
TRINITY_DN202678_c3_g1	12.62483	57.181	11.566	42.31433	45.29517	0.221995435109321	0	0	0	0	0	PAD4_ARATH; SG101_ARATH	Lipase-like PAD4 (EC 2.3.1.-) (Protein ENHANCED DISEASE SUSCEPTIBILITY 9) (Protein PHYTOALEXIN DEFICIENT 4) (AtPAD4); Senescence-associated carboxylesterase 101 (EC 3.1.1.1)	PAD4 EDS9 At3g52430 F22O6.190; SAG101 At5g14930 F2G14.50	Arabidopsis thaliana (Mouse-ear cress); Arabidopsis thaliana (Mouse-ear cress)
TRINITY_DN207500_c4_g1	12.623333	9.6725	5.075	2.263667	5.454167	0.368583613641154	0	0	0	0	0	ORC2_ORYSJ; RSSA_SOYBN	Origin of replication complex subunit 2 (OsORC2); 40S ribosomal protein SA (p40)	ORC2 LOC_Os03g08640 Os03g0184700 OsJ_09689;	Oryza sativa subsp. japonica (Rice); Glycine max (Soybean) (Glycine hispida)
TRINITY_DN199039_c1_g1	12.621167	7.822833	11.569833	6.579667	8.834833	0.140045013107333	0	0	0	0	0	PDPK1_ARATH; PDPK2_ARATH	3-phosphoinositide-dependent protein kinase 1 (AtPDK1) (EC 2.7.11.1); 3-phosphoinositide-dependent protein kinase 2 (AtPDK2) (EC 2.7.11.1)	PDPK1 PDK1 At5g04510 T32M21.110; PDPK2 PDK2 At3g10540 F13M14.18 F18K10.12	Arabidopsis thaliana (Mouse-ear cress); Arabidopsis thaliana (Mouse-ear cress)
TRINITY_DN200906_c3_g1	12.620667	12.742667	12.912333	6.227	3.382333	0.210096692059195	0	0	0	0	0	TIC_ARATH	Protein TIME FOR COFFEE	TIC At3g22380 MCB17.12	Arabidopsis thaliana (Mouse-ear cress)
TRINITY_DN211060_c0_g1	12.6195	20.637333	20.006667	35.114	6.045833	0.29518930511587	0	0	0	1	0	RIBA1_ARATH; RIBA1_ORYSJ	Bifunctional riboflavin biosynthesis protein RIBA 1, chloroplastic (AtRIBA1) [Includes: 3,4-dihydroxy-2-butanone 4-phosphate synthase (DHBP synthase) (EC 4.1.99.12); GTP cyclohydrolase-2 (EC 3.5.4.25) (GTP cyclohydrolase II)]; Probable bifunctional riboflavin biosynthesis protein RIBA 1, chloroplastic (OsRIBA1) [Includes: 3,4-dihydroxy-2-butanone 4-phosphate synthase (DHBP synthase) (EC 4.1.99.12); GTP cyclohydrolase-2 (EC 3.5.4.25) (GTP cyclohydrolase II)]	RIBA1 RIBBA At5g64300 MSJ1.14; RIBA1 Os08g0481950 LOC_Os08g37605 OJ1111_H02.5 OsJ_27700 OSJNBb0092C08.34	Arabidopsis thaliana (Mouse-ear cress); Oryza sativa subsp. japonica (Rice)
TRINITY_DN213824_c3_g1	12.618167	6.904333	13.382667	37.318833	8.568	0.362509552402431	0	0	0	1	0	TC132_ARATH	Translocase of chloroplast 132, chloroplastic (AtToc132) (EC 3.6.5.-) (132 kDa chloroplast outer envelope protein)	TOC132 At2g16640 T24I21.5	Arabidopsis thaliana (Mouse-ear cress)
TRINITY_DN193313_c3_g4	12.6181667	0	0.2651667	0	0	1	1	0	0	0	0	NA	NA	NA	NA
TRINITY_DN211114_c0_g1	12.617833	6.296333	19.807333	10.086833	4.276	0.149273004647004	0	0	0	0	0	NA	NA	NA	NA
TRINITY_DN193496_c3_g5	12.6175	17.801833	2.915167	9.857	16.252167	0.325963905733252	0	0	0	0	0	ERG3_ORYSJ	Elicitor-responsive protein 3 (OsERG3) (16 kDa phloem protein) (RPP16)	ERG3 Os04g0531100 LOC_Os04g44870 OsJ_014914 OSJNBa0081C01.13	Oryza sativa subsp. japonica (Rice)
TRINITY_DN190965_c2_g2	12.6165	19.09467	19.11433	28.05483	39.36983	0.200715137168956	0	0	0	0	1	TPR3_ORYSJ	Protein TPR3 (Aberrant spikelet and panicle1-related 1) (Protein ASP1-RELATED 1) (OsASPR1) (Topless-related protein 1) (OsTPR1) (Topless-related protein 3)	TPR3 ASPR1 TPR1 Os03g0254700 LOC_Os03g14980 OsJ_08437	Oryza sativa subsp. japonica (Rice)
TRINITY_DN198965_c2_g1	12.615833	10.3175	1.347167	3.201167	5.474333	0.452967505256077	0	0	0	0	0	FB248_ARATH	F-box protein At4g35930	At4g35930 T19K4.60	Arabidopsis thaliana (Mouse-ear cress)
TRINITY_DN201951_c3_g1	12.614833	4.899333	12.047	17.816333	2.282833	0.329404858190736	0	0	0	0	0	MANA1_ARATH; MANA3_ARATH	NA; NA	NA; NA	NA; NA
TRINITY_DN200356_c1_g1	12.61283	27.64383	13.7875	41.859	49.46367	0.230905602632027	0	0	0	0	0	NA	NA	NA	NA
TRINITY_DN213967_c1_g1	12.607667	21.729833	7.179167	8.131833	10.706167	0.285097442887605	0	0	0	0	0	PBL8_ARATH	Probable serine/threonine-protein kinase PBL8 (EC 2.7.11.1) (PBS1-like protein 8)	PBL8 PIX17 At5g01020 F7J8.5	Arabidopsis thaliana (Mouse-ear cress)
TRINITY_DN206930_c0_g1	12.6055	11.49867	29.26033	11.44917	12.98533	0.261972041345781	0	0	0	0	0	UGPI6_ARATH	Uncharacterized GPI-anchored protein At1g61900	At1g61900 F8K4.10	Arabidopsis thaliana (Mouse-ear cress)
TRINITY_DN199802_c2_g1	12.60233	13.17017	10.9665	26.0955	14.0075	0.246642916314056	0	0	0	0	0	P2C06_ORYSJ; P2C07_ARATH; P2C53_ORYSJ	Probable protein phosphatase 2C 6 (OsPP2C06) (EC 3.1.3.16) (ABI1-like protein 1) (OsABI-LIKE1) (OsABIL1); Protein phosphatase 2C 7 (AtPP2C07) (EC 3.1.3.16) (Protein HYPERSENSITIVE TO ABA 2) (Protein phosphatase 2C HAB2) (PP2C HAB2); Protein phosphatase 2C 53 (OsPP2C53) (EC 3.1.3.16) (ABI1-like protein 2) (OsABI-LIKE2) (OsABIL2)	PP2C06 ABIL1 Os01g0583100 LOC_Os01g40094; HAB2 At1g17550 F1L3.32; PP2C53 ABIL2 Os05g0592800 LOC_Os05g51510 OsJ_018965 OsJ_19760 P0663C08.11	Oryza sativa subsp. japonica (Rice); Arabidopsis thaliana (Mouse-ear cress); Oryza sativa subsp. japonica (Rice)
TRINITY_DN213996_c7_g1	12.601	3.0265	17.577833	6.530167	4.634667	0.593601039691853	0	0	0	0	0	NA	NA	NA	NA
TRINITY_DN197459_c0_g1	12.60083	15.1915	11.304	10.05267	14.57967	0.087859826585289	0	0	0	0	0	VPS54_ARATH	Vacuolar protein sorting-associated protein 54, chloroplastic (AtVPS54)	VPS54 At4g19490 F24J7.50	Arabidopsis thaliana (Mouse-ear cress)
TRINITY_DN187420_c0_g2	12.5961667	0.8846667	0.049	0	0	0.94522547653434	1	0	0	0	0	NA	NA	NA	NA
TRINITY_DN207392_c4_g2	12.59317	7.5035	11.85983	3.8935	5.6555	0.26040414948147	1	0	0	0	0	FB252_ARATH	F-box protein At5g06550	At5g06550 F15M7.8	Arabidopsis thaliana (Mouse-ear cress)
TRINITY_DN216914_c20_g1	12.59117	40.4445	26.66	21.058	61.895	0.24227339358747	0	0	0	0	1	NAT6_ARATH	NA	NA	NA
TRINITY_DN207230_c2_g1	12.590167	4.92	8.800167	6.553833	6.066	0.305356845791483	0	0	0	0	0	NA	NA	NA	NA
TRINITY_DN203741_c9_g1	12.589667	30.293833	8.091333	3.231667	51.196167	0.411371345271317	0	0	0	0	1	NA	NA	NA	NA
TRINITY_DN211615_c3_g1	12.588	11.76367	42.48067	5.5155	8.635	0.409340674583633	0	0	1	0	0	NA	NA	NA	NA
TRINITY_DN189598_c1_g1	12.587667	3.051333	5.171333	6.5585	2.550833	0.405585397506351	0	0	0	0	0	NA	NA	NA	NA
TRINITY_DN195572_c4_g1	12.586	5.239667	10.124	12.9945	1.680833	0.317386954018447	0	0	0	0	0	PAC_ARATH	Protein PALE CRESS, chloroplastic	PAC t9j23 At2g48120 F11L15.2	Arabidopsis thaliana (Mouse-ear cress)
TRINITY_DN182191_c0_g1	12.581	10.4971667	0.2241667	1.1225	3.3571667	0.634542657294827	1	0	0	0	0	NA	NA	NA	NA
TRINITY_DN215341_c2_g1	12.579833	5.756167	5.741667	3.643333	9.697	0.346612497006335	1	0	0	0	0	NA	NA	NA	NA
TRINITY_DN198224_c7_g1	12.578333	21.671167	9.568833	12.612	24.173167	0.187632740110232	0	0	0	0	0	NA	NA	NA	NA
TRINITY_DN204203_c4_g1	12.577667	9.565833	13.948833	9.763833	11.483667	0.047744826386496	0	0	0	0	0	NA	NA	NA	NA
TRINITY_DN198347_c1_g2	12.57667	13.891	26.76667	14.48367	28.8365	0.17248929383343	0	0	0	0	0	GEK1_ARATH	D-aminoacyl-tRNA deacylase (EC 3.1.1.96) (Ethanol tolerance protein GEKO1)	GEK1 At2g03800 F19B11.25	Arabidopsis thaliana (Mouse-ear cress)
TRINITY_DN173311_c1_g2	12.575667	6.441833	12.183	7.0355	8.0925	0.205816597693387	0	0	0	0	0	NA	NA	NA	NA
TRINITY_DN198487_c2_g1	12.5735	11.032167	10.258667	17.654833	9.938167	0.17340310163806	0	0	0	0	0	NA	NA	NA	NA
TRINITY_DN214516_c12_g1	12.57233	15.26	14.22983	17.04017	13.7785	0.073959316423169	0	0	0	0	0	NA	NA	NA	NA
TRINITY_DN209575_c1_g2	12.569	29.53683	19.74133	36.67133	15.65467	0.202034611520883	0	0	0	1	0	PGM_ARATH; PGML1_ARATH; PGML2_ARATH	Phosphoglycerate mutase-like protein (AtPGM); Phosphoglycerate mutase-like protein 1; Phosphoglycerate mutase-like protein 2	PGM At2g17280 F5J6; At5g64460 T12B11.5; At1g58280 F19C14.10	Arabidopsis thaliana (Mouse-ear cress); Arabidopsis thaliana (Mouse-ear cress); Arabidopsis thaliana (Mouse-ear cress)
TRINITY_DN206124_c3_g2	12.567833	13.1085	26.784333	7.159167	7.7885	0.305526060588037	0	0	1	0	0	RFS2_ARATH; RFS6_ARATH	Probable galactinol--sucrose galactosyltransferase 2 (EC 2.4.1.82) (Protein SEED IMBIBITION 2) (Raffinose synthase 2); Probable galactinol--sucrose galactosyltransferase 6 (EC 2.4.1.82) (Protein DARK INDUCIBLE 10) (Raffinose synthase 6)	RFS2 RS2 SIP2 At3g57520 T8H10.120; RFS6 DIN10 RS6 At5g20250 F5O24.140	Arabidopsis thaliana (Mouse-ear cress); Arabidopsis thaliana (Mouse-ear cress)
TRINITY_DN193935_c5_g2	12.566833	14.923667	5.199667	5.016667	8.219333	0.275561251928428	0	0	0	0	0	Y1044_ARATH	BTB/POZ domain-containing protein At1g30440	At1g30440 F26G16.2	Arabidopsis thaliana (Mouse-ear cress)
TRINITY_DN214163_c2_g2	12.566	4.425667	16.090167	8.996833	6.998	0.244517340125591	0	0	0	0	0	KPK2_ARATH	Serine/threonine-protein kinase AtPK2/AtPK19 (EC 2.7.11.1) (Ribosomal-protein S6 kinase homolog 2)	ATPK2 ATPK19 S6K2 At3g08720 F17O14.19	Arabidopsis thaliana (Mouse-ear cress)
TRINITY_DN209496_c2_g1	12.563	8.593667	29.749833	7.335833	8.236667	0.345009963169193	0	0	1	0	0	NA	NA	NA	NA
TRINITY_DN200028_c4_g1	12.559167	10.673833	10.147333	3.735667	5.809167	0.221757090429481	1	0	0	0	0	DRL3_ARATH	Probable disease resistance protein At1g15890	At1g15890 F7H2.22	Arabidopsis thaliana (Mouse-ear cress)
TRINITY_DN209382_c1_g1	12.558833	18.244333	17.218167	6.367333	26.951167	0.232308858875001	0	0	0	0	0	MINP1_DICDI	Multiple inositol polyphosphate phosphatase 1 (Ddmipp1) (EC 3.1.3.62) (2,3-bisphosphoglycerate 3-phosphatase) (2,3-BPG phosphatase) (EC 3.1.3.80) (Inositol (1,3,4,5)-tetrakisphosphate 3-phosphatase) (Ins(1,3,4,5)P(4) 3-phosphatase)	mipp1 DDB_G0285339	Dictyostelium discoideum (Slime mold)
TRINITY_DN205664_c1_g1	12.557667	19.6975	10.670333	8.500833	20.349833	0.178501723813219	0	0	0	0	0	POF21_ARATH; RF2B_ORYSJ	Probable transcription factor PosF21 (bZIP transcription factor 59) (AtbZIP59); Transcription factor RF2b	POSF21 BZIP59 At2g31370 T28P16.14; RF2b Os03g0336200 LOC_Os03g21800	Arabidopsis thaliana (Mouse-ear cress); Oryza sativa subsp. japonica (Rice)
TRINITY_DN201786_c4_g1	12.556667	3.543333	9.433333	7.310167	3.590167	0.358010758393225	1	0	0	0	0	PP208_ARATH; PP281_ARATH; PP445_ARATH	Pentatricopeptide repeat-containing protein At3g02490, mitochondrial; Pentatricopeptide repeat-containing protein At3g53700, chloroplastic (Protein MATERNAL EFFECT EMBRYO ARREST 40); Pentatricopeptide repeat-containing protein At5g65560	At3g02490 F16B3.12; MEE40 At3g53700 F4P12_400 F5K20.2; At5g65560 K21L13.7	Arabidopsis thaliana (Mouse-ear cress); Arabidopsis thaliana (Mouse-ear cress); Arabidopsis thaliana (Mouse-ear cress)
TRINITY_DN193695_c1_g3	12.553	0.383	0.4141667	0	0.1023333	0.990496625344556	1	0	0	0	0	ERECT_ARATH; ERL1_ARATH; ERL2_ARATH	LRR receptor-like serine/threonine-protein kinase ERECTA (EC 2.7.11.1) (Protein QUANTITATIVE RESISTANCE TO PLECTOSPHAERELLA 1) (Protein QUANTITATIVE RESISTANCE TO RALSTONIA SOLANACEARUM 1) (Protein TRANSPIRATION EFFICIENCY 1); LRR receptor-like serine/threonine-protein kinase ERL1 (EC 2.7.11.1) (Protein ERECTA-like kinase 1); LRR receptor-like serine/threonine-protein kinase ERL2 (EC 2.7.11.1) (Protein ERECTA-like kinase 2)	ERECTA ER QRP1 QRS1 TE1 At2g26330 T1D16.3; ERL1 At5g62230 MMI9.14; ERL2 At5g07180 T28J14.120	Arabidopsis thaliana (Mouse-ear cress); Arabidopsis thaliana (Mouse-ear cress); Arabidopsis thaliana (Mouse-ear cress)
TRINITY_DN185995_c0_g1	12.55233333	7.51833333	3.73833333	0.10116667	0.06366667	0.680293151393879	0	0	0	0	0	FPF1_SINAL	NA	NA	NA
TRINITY_DN209445_c11_g2	12.550333	4.340333	5.152667	21.981	2.500167	0.476588554525509	0	0	0	1	0	NA	NA	NA	NA
TRINITY_DN199328_c3_g1	12.55	8.122333	14.126	5.578667	4.601	0.214659813100996	0	0	0	0	0	NA	NA	NA	NA
TRINITY_DN196503_c3_g1	12.549667	4.093167	11.361167	19.200167	62.077667	0.464397801202149	0	0	0	0	1	GSTF_SILVU; GSTF9_ARATH; GSTFA_ARATH	Glutathione S-transferase (EC 2.5.1.18) (GST class-phi); Glutathione S-transferase F9 (AtGSTF9) (EC 2.5.1.18) (AtGSTF7) (GST class-phi member 9); Glutathione S-transferase F10 (AtGSTF10) (EC 2.5.1.18) (AtGSTF4) (GST class-phi member 10) (Protein EARLY RESPONSE TO DEHYDRATION 13)	GST; GSTF9 GLUTTR GSTF7 At2g30860 F7F1.7; GSTF10 ERD13 GSTF4 At2g30870 F7F1.8	Silene vulgaris (Bladder campion) (Silene cucubalus); Arabidopsis thaliana (Mouse-ear cress); Arabidopsis thaliana (Mouse-ear cress)
TRINITY_DN208886_c3_g1	12.549667	5.014167	7.106	64.113167	1.6785	0.586724866762093	0	0	0	1	0	NA	NA	NA	NA
TRINITY_DN197088_c13_g1	12.546667	2.9575	3.602667	6.713333	7.857	0.319693947611046	0	0	0	0	0	GSHRC_ORYSJ	Glutathione reductase, cytosolic (GR) (GRase) (EC 1.8.1.7)	GRC2 RGRC2 Os02g0813500 LOC_Os02g56850 OJ1293_E04.4-1 OsJ_08842 OSJNBa0053L11.26-1	Oryza sativa subsp. japonica (Rice)
TRINITY_DN193616_c1_g3	12.5451667	50.8863333	0.866	0.1618333	26.6265	0.624035026638947	0	0	0	0	0	NA	NA	NA	NA
TRINITY_DN192143_c1_g1	12.544	18.71533	15.64583	10.31067	16.31617	0.137049960634003	0	0	0	0	0	NA	NA	NA	NA
TRINITY_DN192461_c1_g1	12.540667	0	0.5715	2.519667	0.278	0.887473727784027	1	0	0	0	0	NA	NA	NA	NA
TRINITY_DN213639_c3_g1	12.54	6.8815	9.006667	2.666333	6.6715	0.30675723249693	1	0	0	0	0	MTEF4_ARATH; MTEF5_ARATH	Transcription termination factor MTERF4, chloroplastic (Mitochondrial transcription termination factor 4) (Protein BELAYA SMERT') (Protein RUGOSA2); Transcription termination factor MTERF5, chloroplastic (Mitochondrial transcription termination factor 5) (mTERF5) (Protein MTERF DEFECTIVE IN ARABIDOPSIS 1)	MTERF4 BSM RUG2 TERF3 At4g02990 T4I9.13; MTERF5 MDA1 At4g14605	Arabidopsis thaliana (Mouse-ear cress); Arabidopsis thaliana (Mouse-ear cress)
TRINITY_DN182097_c2_g7	12.537833	18.274	5.383333	7.843	9.141	0.288406699649006	0	0	0	0	0	NA	NA	NA	NA
TRINITY_DN175322_c0_g1	12.536	1.9423333	0.6928333	0.3766667	0.1565	0.905881826702359	1	0	0	0	0	NA	NA	NA	NA
TRINITY_DN192274_c3_g1	12.536	10.72517	11.073	10.46583	13.487	0.080289508835646	0	0	0	0	0	MED18_ARATH	Mediator of RNA polymerase II transcription subunit 18	MED18 MED18_1 At2g22370 F14M13.23	Arabidopsis thaliana (Mouse-ear cress)
TRINITY_DN193327_c4_g1	12.535333	22.392667	4.296333	6.915833	10.836833	0.335282686999767	0	1	0	0	0	NA	NA	NA	NA
TRINITY_DN203202_c2_g1	12.5351667	0	0.9136667	0	0	0.956769532479914	1	0	0	0	0	NA	NA	NA	NA
TRINITY_DN212748_c0_g1	12.535	9.115833	6.681333	5.466833	5.293833	0.268074142803808	0	0	0	0	0	ASHH3_ARATH	Histone-lysine N-methyltransferase ASHH3 (EC 2.1.1.-) (ASH1 homolog 3) (Protein SET DOMAIN GROUP 7)	ASHH3 SDG7 SET7 At2g44150 F6E13.28	Arabidopsis thaliana (Mouse-ear cress)
TRINITY_DN205309_c5_g1	12.533667	4.476667	8.010167	1.539	2.4575	0.524227132262024	1	0	0	0	0	NA	NA	NA	NA
TRINITY_DN209523_c3_g1	12.532667	12.159833	8.517	17.4875	4.856667	0.248782862243808	0	0	0	1	0	PPOCM_ARATH; PPOM_TOBAC	Protoporphyrinogen oxidase 2, chloroplastic/mitochondrial (PPO2) (EC 1.3.3.4) (Protein MATERNAL EFFECT EMBRYO ARREST 61); Protoporphyrinogen oxidase, mitochondrial (EC 1.3.3.4) (PX-2) (Protoporphyrinogen IX oxidase isozyme II) (PPO II) (PPX II)	PPOX2 HEMG2 MEE61 PPO2 At5g14220 F18O22.10 MUA22.22; PPXII PPOX2	Arabidopsis thaliana (Mouse-ear cress); Nicotiana tabacum (Common tobacco)
TRINITY_DN212653_c3_g1	12.529667	4.739333	16.2785	5.252833	3.71	0.379671967895123	0	0	0	0	0	NA	NA	NA	NA
TRINITY_DN210580_c1_g1	12.528	9.6325	3.664	1.0235	16.17717	0.464361248366546	0	0	0	0	1	NA	NA	NA	NA
TRINITY_DN198702_c4_g1	12.527333	3.666667	9.873333	1.384333	2.071667	0.497073006136592	0	0	0	0	0	NA	NA	NA	NA
TRINITY_DN191945_c0_g1	12.527	8.618333	25.539	12.225167	28.4185	0.209434803509406	0	0	0	0	1	NA	NA	NA	NA
TRINITY_DN193509_c1_g1	12.526833	9.4875	10.764833	3.852833	9.654	0.219222008643861	1	0	0	0	0	NA	NA	NA	NA
TRINITY_DN208737_c3_g1	12.526833	8.319833	2.613833	2.131167	1.982333	0.583716695115151	0	0	0	0	0	BCAT5_ARATH	Branched-chain-amino-acid aminotransferase 5, chloroplastic (Atbcat-5) (EC 2.6.1.42)	BCAT5 At5g65780 F6H11.110 MPA24.13	Arabidopsis thaliana (Mouse-ear cress)
TRINITY_DN204007_c6_g1	12.525833	6.392	18.812	5.847667	3.078833	0.387752103661635	1	0	0	0	0	NA	NA	NA	NA
TRINITY_DN198708_c3_g1	12.52283	22.55183	9.115	15.14217	13.38667	0.202054017502443	0	0	0	0	0	NA	NA	NA	NA
TRINITY_DN217386_c6_g1	12.5195	19.8775	18.822	66.7795	24.178	0.31897559571214	0	0	0	1	0	VAP42_ARATH	Vesicle-associated protein 4-2 (Plant VAP homolog 4-2) (AtPVA42) (VAMP-associated protein 4-2)	PVA42 At4g21450 F18E5.70	Arabidopsis thaliana (Mouse-ear cress)
TRINITY_DN197703_c2_g2	12.518	9.465167	11.2855	14.443	12.621	0.092935278684347	0	0	0	0	0	NUA_ARATH	Nuclear-pore anchor (Protein TRANSLOCATED PROMOTER REGION) (AtTPR)	NUA TPR At1g79280 YUP8H12R.11 YUP8H12R.12 YUP8H12R.8 YUP8H12R.9	Arabidopsis thaliana (Mouse-ear cress)
TRINITY_DN174491_c0_g1	12.5148333	0.8723333	9.3586667	0	0.0335	0.833369621197627	1	0	0	0	0	NA	NA	NA	NA
TRINITY_DN203368_c1_g2	12.5145	7.359833	6.1815	1.876333	3.646	0.34206786516273	0	0	0	0	0	NA	NA	NA	NA
TRINITY_DN203114_c4_g1	12.5135	17.914667	6.527167	10.131667	21.237	0.197438089461164	0	0	0	0	0	NA	NA	NA	NA
TRINITY_DN166985_c0_g1	12.513	5.8155	0.01866667	0	0	0.836063810085214	0	0	0	0	0	ETC2_ARATH; TRY_ARATH	MYB-like transcription factor ETC2 (Protein ENHANCER OF TRY AND CPC 2); Transcription factor TRY (Protein TRIPTYCHON)	ETC2 At2g30420 T6B20 T9D9; TRY At5g53200 MFH8.14	Arabidopsis thaliana (Mouse-ear cress); Arabidopsis thaliana (Mouse-ear cress)
TRINITY_DN210929_c2_g1	12.512167	13.935667	7.375333	6.07	12.147	0.333940861748006	0	0	0	0	0	TET8_ARATH	Tetraspanin-8	TET8 At2g23810 F27L4.1	Arabidopsis thaliana (Mouse-ear cress)
TRINITY_DN191580_c1_g1	12.51083333	11.1895	0.25783333	0.09883333	1.16533333	0.738373344710547	0	0	0	0	0	EB1C_ARATH	Microtubule-associated protein RP/EB family member 1C (APC-binding protein EB1C) (End-binding protein 1C) (AtEB1C) (Protein ATEB1 homolog 1) (AtEB1H1)	EB1C At5g67270 K3G17.3	Arabidopsis thaliana (Mouse-ear cress)
TRINITY_DN215369_c6_g1	12.507333	25.620833	15.738167	1.941667	22.555	0.229677267141787	0	0	0	0	0	EXOL3_ARATH	Protein EXORDIUM-like 3	EXL3 At5g51550 K17N15.10	Arabidopsis thaliana (Mouse-ear cress)
TRINITY_DN216721_c1_g3	12.50317	24.31417	8.0815	25.0705	26.618	0.174017847571618	0	0	0	0	0	PBL27_ARATH	Serine/threonine-protein kinase PBL27 (EC 2.7.11.1) (PBS1-like protein 27) (Receptor-like cytoplasmic kinase PBL27)	PBL27 At5g18610 T28N17.90	Arabidopsis thaliana (Mouse-ear cress)
TRINITY_DN197032_c8_g1	12.503	22.373	22.367	19.81583	20.06883	0.065672846597237	0	0	0	0	0	Y5880_ARATH	BTB/POZ domain-containing protein At5g48800	At5g48800 K24G6.13	Arabidopsis thaliana (Mouse-ear cress)
TRINITY_DN191512_c3_g2	12.5025	42.531167	23.9735	2.275667	2.5235	0.502599703142386	0	0	0	0	0	NA	NA	NA	NA
TRINITY_DN192053_c1_g5	12.501333	9.398333	7.252167	14.058833	15.524833	0.157811049914224	0	0	0	0	0	Y1461_ARATH	Probable serine/threonine-protein kinase At1g54610 (EC 2.7.11.1)	At1g54610 T22H22.5	Arabidopsis thaliana (Mouse-ear cress)
TRINITY_DN197150_c8_g1	12.50033	58.397	45.54983	62.72533	252.06633	0.341895544680379	0	0	0	0	1	NA	NA	NA	NA
TRINITY_DN215153_c8_g1	12.498833	0.903	11.663333	1.573667	1.3395	0.653506502859199	0	0	0	0	0	NA	NA	NA	NA
TRINITY_DN193006_c12_g1	12.49867	17.51083	9.9215	13.664	19.747	0.145061629250123	0	0	0	0	0	RH42_ARATH	DEAD-box ATP-dependent RNA helicase 42 (EC 3.6.4.13) (DEAD-box RNA helicase RCF1) (REGULATOR OF CBF GENE EXPRESSION 1)	RH42 RCF1 At1g20920 F9H16.10	Arabidopsis thaliana (Mouse-ear cress)
TRINITY_DN171098_c0_g2	12.4976667	20.1015	0.3023333	0.3571667	12.5345	0.570435249323186	0	0	0	0	0	GDL61_ARATH	GDSL esterase/lipase At4g01130 (EC 3.1.1.-) (Extracellular lipase At4g01130)	At4g01130 F2N1.17 IG002N01.17	Arabidopsis thaliana (Mouse-ear cress)
TRINITY_DN191792_c6_g2	12.496167	9.3135	8.177333	12.2	14.622167	0.150113859643142	0	0	0	0	0	NA	NA	NA	NA
TRINITY_DN212525_c2_g1	12.496167	3.571167	16.602333	4.954667	2.161667	0.278499209372762	0	0	0	0	0	NA	NA	NA	NA
TRINITY_DN199621_c2_g1	12.495833	15.169667	5.611833	1.561167	7.032	0.397382955742701	0	0	0	0	0	SINA2_ARATH	NA	NA	NA
TRINITY_DN204889_c0_g4	12.49516667	8.6495	0.39066667	0.07016667	1.17783333	0.74030135927944	0	0	0	0	0	NA	NA	NA	NA
TRINITY_DN196590_c4_g3	12.495	5.247333	11.973167	5.353167	15.962	0.530870961900065	0	0	0	0	0	NA	NA	NA	NA
TRINITY_DN214203_c0_g1	12.494	12.591167	9.678833	81.651833	8.747833	0.471014414913554	0	0	0	1	0	PHT21_ARATH	Inorganic phosphate transporter 2-1, chloroplastic (H(+)/Pi cotransporter) (AtPht2;1)	PHT2-1 PHT2 At3g26570 MFE16.10	Arabidopsis thaliana (Mouse-ear cress)
TRINITY_DN205264_c3_g2	12.491	15.07183	24.28	15.2085	20.35733	0.155431204469726	0	0	0	0	0	ALS3_ARATH; STAR2_ORYSJ	Protein ALUMINUM SENSITIVE 3 (ABC transporter I family member 16) (ABC transporter ABCI.16) (AtABCI16) (ybbM homolog protein); UPF0014 membrane protein STAR2 (Protein SENSITIVE TO ALUMINUM RHIZOTOXICITY 2)	ALS3 ABCI16 At2g37330 F3G5.12; STAR2 Os05g0119000 LOC_Os05g02750 P0496H07.22	Arabidopsis thaliana (Mouse-ear cress); Oryza sativa subsp. japonica (Rice)
TRINITY_DN193843_c4_g1	12.49017	13.812	14.69633	11.66733	18.43833	0.123450179759004	0	0	0	0	0	XRN3_ARATH	5'-3' exoribonuclease 3 (AtXRN3) (EC 3.1.13.-) (Protein EXORIBONUCLEASE 3)	XRN3 At1g75660 F10A5.15	Arabidopsis thaliana (Mouse-ear cress)
TRINITY_DN198778_c7_g1	12.488667	4.125333	12.975167	7.2505	4.076833	0.289265716000163	1	0	0	0	0	NA	NA	NA	NA
TRINITY_DN198253_c5_g1	12.488	6.766167	7.803667	6.4185	7.2215	0.227410078033916	0	0	0	0	0	DGP10_ARATH	Protease Do-like 10, mitochondrial (EC 3.4.21.-)	DEGP10 At5g36950 MLF18_70	Arabidopsis thaliana (Mouse-ear cress)
TRINITY_DN187660_c0_g2	12.4835	0	0	0.0365	0	NA	0	0	0	0	0	NA	NA	NA	NA
TRINITY_DN206806_c5_g1	12.482833	4.025167	6.858	43.809	17.108	0.435742554583356	0	0	0	1	0	DPE2_ORYSJ	4-alpha-glucanotransferase DPE2 (EC 2.4.1.25) (Amylomaltase) (Disproportionating enzyme) (D-enzyme) (Protein DISPROPORTIONATING ENZYME 2)	DPE2 Os07g0662900 LOC_Os07g46790 P0453E03.120	Oryza sativa subsp. japonica (Rice)
TRINITY_DN196783_c1_g1	12.482333	8.396833	8.6955	4.485667	11.027333	0.186435703557235	1	0	0	0	0	APC7_ARATH	Anaphase-promoting complex subunit 7 (Cyclosome subunit 7)	APC7 At2g39090 T7F6.26	Arabidopsis thaliana (Mouse-ear cress)
TRINITY_DN191681_c5_g1	12.4775	13.62	9.823833	9.918167	12.038333	0.084743714064878	0	0	0	0	0	TC132_ARATH	Translocase of chloroplast 132, chloroplastic (AtToc132) (EC 3.6.5.-) (132 kDa chloroplast outer envelope protein)	TOC132 At2g16640 T24I21.5	Arabidopsis thaliana (Mouse-ear cress)
TRINITY_DN206234_c3_g1	12.4775	8.605167	13.364167	6.6405	5.858167	0.18307134176954	0	0	0	0	0	NA	NA	NA	NA
TRINITY_DN205719_c2_g1	12.47717	19.43083	15.232	8.7465	12.2515	0.17592492467618	0	0	0	0	0	UKL4_ARATH	Uridine kinase-like protein 4 [Includes: Uridine kinase (UK) (EC 2.7.1.48); Putative uracil phosphoribosyltransferase (UPRTase) (EC 2.4.2.9) (UMP pyrophosphorylase)]	UKL4 UPT1 At4g26510 M3E9.60	Arabidopsis thaliana (Mouse-ear cress)
TRINITY_DN190652_c3_g1	12.475333	10.4265	9.587	6.709	6.323167	0.181053044581509	0	0	0	0	0	PGP1B_ARATH	Phosphoglycolate phosphatase 1B, chloroplastic (EC 3.1.3.18)	PGLP1B At5g36790 F5H8.20	Arabidopsis thaliana (Mouse-ear cress)
TRINITY_DN211748_c6_g2	12.47517	18.62217	23.7545	24.99333	24.83517	0.088912584841291	0	0	0	0	0	EBF2_ARATH	EIN3-binding F-box protein 2	EBF2 At5g25350 F18G18.90	Arabidopsis thaliana (Mouse-ear cress)
TRINITY_DN206966_c5_g1	12.470167	22.9395	26.2255	6.103333	5.418	0.368176477291982	0	1	0	0	0	NA	NA	NA	NA
TRINITY_DN209671_c4_g1	12.468333	17.135333	4.807333	8.851167	14.648833	0.215729840562657	0	0	0	0	0	HSL1_ARATH; RLK5_ARATH	Receptor-like protein kinase HSL1 (EC 2.7.11.1) (Protein HAESA-LIKE1); Receptor-like protein kinase 5 (EC 2.7.10.1) (EC 2.7.11.1) (Protein HAESA)	HSL1 At1g28440 F3M18.12; RLK5 HAE At4g28490 F21O9.180	Arabidopsis thaliana (Mouse-ear cress); Arabidopsis thaliana (Mouse-ear cress)
TRINITY_DN197712_c7_g1	12.4675	9.751667	13.4215	15.897833	16.246833	0.105697257227376	0	0	0	0	0	NA	NA	NA	NA
TRINITY_DN189746_c5_g1	12.467	11.457	9.359667	6.044833	6.258833	0.180933165766988	0	0	0	0	0	MCFE_DICDI	Mitochondrial substrate carrier family protein E	mcfE DDB_G0269394	Dictyostelium discoideum (Slime mold)
TRINITY_DN205562_c1_g1	12.466333	6.985667	12.815167	35.536167	6.5535	0.377616753121171	0	0	0	1	0	APO1_ARATH	APO protein 1, chloroplastic (Accumulation of photosystem I protein 1) (Protein ACCUMULATION OF PHOTOSYSTEM ONE 1)	APO1 At1g64810 F13O11.11	Arabidopsis thaliana (Mouse-ear cress)
TRINITY_DN209716_c4_g1	12.462	20.0085	11.318667	123.534667	9.861833	0.526367904746425	0	0	0	1	0	GSTL3_ARATH	Glutathione S-transferase L3 (AtGSTL3) (EC 2.5.1.18) (GST class-lambda member 3)	GSTL3 At5g02790 F9G14.100	Arabidopsis thaliana (Mouse-ear cress)
TRINITY_DN191055_c5_g1	12.4613333	48.4325	0.9863333	0.7731667	7.6361667	0.708109695390634	0	1	0	0	0	CCD31_ARATH; CCD33_ARATH	Cyclin-D3-1 (Cyclin-delta-3) (Cyclin-d3) (G1/S-specific cyclin-D3-1) (CycD3;1); Cyclin-D3-3 (G1/S-specific cyclin-D3-3) (CycD3;3)	CYCD3-1 CYCD3 At4g34160 F28A23.80; CYCD3-3 At3g50070 F3A4.150	Arabidopsis thaliana (Mouse-ear cress); Arabidopsis thaliana (Mouse-ear cress)
TRINITY_DN188908_c0_g1	12.459667	50.306333	2.492833	1.908	4.152333	0.67732796748974	0	1	0	0	0	LACS1_ARATH; LACS4_ARATH	Long chain acyl-CoA synthetase 1 (EC 6.2.1.3) (Protein ECERIFERUM 8); Long chain acyl-CoA synthetase 4 (EC 6.2.1.3)	LACS1 CER8 At2g47240 T8I13.8; LACS4 At4g23850 T32A16_20	Arabidopsis thaliana (Mouse-ear cress); Arabidopsis thaliana (Mouse-ear cress)
TRINITY_DN206551_c1_g1	12.454	18.198	6.539	4.303167	5.841167	0.508915749848661	0	0	0	0	0	NA	NA	NA	NA
TRINITY_DN193215_c4_g2	12.45217	17.35983	178.9035	808.5905	37.83467	0.507202597323743	0	0	0	1	0	BCA2_ARATH; CAH2_FLALI; CAHC_TOBAC	Beta carbonic anhydrase 2, chloroplastic (AtbCA2) (AtbetaCA2) (EC 4.2.1.1) (Beta carbonate dehydratase 2); Carbonic anhydrase 2 (EC 4.2.1.1) (Carbonate dehydratase 2) (Fragment); Carbonic anhydrase, chloroplastic (EC 4.2.1.1) (Carbonate dehydratase)	BCA2 CA18 CA2 At5g14740 T9L3.40; ;	Arabidopsis thaliana (Mouse-ear cress); Flaveria linearis (Narrowleaf yellowtops); Nicotiana tabacum (Common tobacco)
TRINITY_DN185117_c11_g1	12.449	11.647167	16.918333	30.118833	9.790167	0.276533469705894	0	0	0	1	0	SPP1_TOBAC	Sucrose-phosphatase 1 (NtSPP1) (EC 3.1.3.24)	SPP1	Nicotiana tabacum (Common tobacco)
TRINITY_DN200186_c1_g1	12.44883	17.04683	28.6955	22.15017	21.867	0.069317455894562	0	0	0	0	0	SSL4_ARATH	Protein STRICTOSIDINE SYNTHASE-LIKE 4 (AtSSL4)	SSL4 At3g51420 F26O13.60	Arabidopsis thaliana (Mouse-ear cress)
TRINITY_DN200667_c2_g1	12.44833	13.05733	13.75517	15.5075	21.64417	0.122600157958853	0	0	0	0	0	AFC2_ARATH	Serine/threonine-protein kinase AFC2 (EC 2.7.12.1)	AFC2 At4g24740 F22K18.60	Arabidopsis thaliana (Mouse-ear cress)
TRINITY_DN195857_c0_g1	12.4435	14.85383	12.476	6.6615	13.10567	0.121631493133374	0	0	0	0	0	BRK1_ARATH	Protein BRICK 1 (AtBRK1)	BRK1 At2g22640 T9I22.8	Arabidopsis thaliana (Mouse-ear cress)
TRINITY_DN205930_c3_g1	12.44266667	1.46883333	1.4415	0.01666667	1.9455	0.834514829898752	1	0	0	0	0	NA	NA	NA	NA
TRINITY_DN208171_c2_g4	12.44183333	97.68966667	0.10883333	0.065	0.03416667	0.8806029794894	0	1	0	0	0	GUN1_ARATH	Endoglucanase 1 (EC 3.2.1.4) (Cellulase 2) (AtCEL2) (Endo-1,4-beta glucanase 1)	CEL2 At1g02800 F22D16.21	Arabidopsis thaliana (Mouse-ear cress)
TRINITY_DN198507_c5_g1	12.441	0	0.018	0	0	NA	0	0	0	0	0	ERF17_ARATH	Ethylene-responsive transcription factor ERF017	ERF017 At1g19210 T29M8.8	Arabidopsis thaliana (Mouse-ear cress)
TRINITY_DN211175_c7_g1	12.4405	9.752833	13.924667	20.006667	12.623167	0.16945369413349	0	0	0	0	0	C3H41_ORYSJ	E3 ubiquitin-protein ligase makorin (EC 2.3.2.27) (RING-type E3 ubiquitin transferase makorin) (Zinc finger CCCH domain-containing protein 41) (OsC3H41)	MKRN Os06g0318700 LOC_Os06g21390 OsJ_21146 P0468A12.33 P0592B08.7	Oryza sativa subsp. japonica (Rice)
TRINITY_DN203319_c2_g1	12.439833	1.9365	15.575167	3.4745	1.864333	0.540300825134891	0	0	0	0	0	RBG4_ARATH	Glycine-rich RNA-binding protein 4, mitochondrial (AtGR-RBP4) (AtRBG4) (Glycine-rich protein 4) (AtGRP4) (Mitochondrial RNA-binding protein 1b) (At-mRBP1b)	RBG4 GR-RBP4 GRP4 MRBP1B At3g23830 F14O13_2	Arabidopsis thaliana (Mouse-ear cress)
TRINITY_DN189494_c2_g1	12.4385	19.29717	22.71167	15.91833	25.35017	0.116894165929342	0	0	0	0	0	ERG3_ORYSJ	Elicitor-responsive protein 3 (OsERG3) (16 kDa phloem protein) (RPP16)	ERG3 Os04g0531100 LOC_Os04g44870 OsJ_014914 OSJNBa0081C01.13	Oryza sativa subsp. japonica (Rice)
TRINITY_DN198257_c1_g1	12.4385	1.3346667	0.8255	0.2545	0.1096667	0.902612712026373	1	0	0	0	0	NA	NA	NA	NA
TRINITY_DN163700_c0_g1	12.43633333	2.40633333	0.2415	0.04633333	27.45383333	0.73778726281762	0	0	0	0	0	NA	NA	NA	NA
TRINITY_DN193261_c8_g1	12.436167	13.929	8.886833	4.905667	9.476167	0.204667223376639	0	0	0	0	0	MED7A_ARATH	Mediator of RNA polymerase II transcription subunit 7a	MED7A MED7_1 At5g03220 F15A17.250 F9G14.160	Arabidopsis thaliana (Mouse-ear cress)
TRINITY_DN200918_c12_g1	12.433333	10.19	17.892167	1.907333	5.462333	0.413522190944712	0	0	0	0	0	NA	NA	NA	NA
TRINITY_DN216699_c3_g1	12.4325	3.3865	78.4845	16.325	9.460833	0.436371793962013	0	0	0	0	0	SEBP2_ARATH	Selenium-binding protein 2 (Protein EMBRYO SAC DEVELOPMENT ARREST 38)	SBP2 EDA38 At4g14040 dl3061c FCAALL.29	Arabidopsis thaliana (Mouse-ear cress)
TRINITY_DN211150_c0_g1	12.42933	0	0	0	0	1	1	0	0	0	0	NA	NA	NA	NA
TRINITY_DN184538_c0_g2	12.4278333	10.1881667	0.3593333	0.285	2.2311667	0.703881029303094	0	0	0	0	0	C3H62_ORYSJ	Zinc finger CCCH domain-containing protein 62 (OsC3H62)	Os10g0391300 LOC_Os10g25220 OsJ_030157 OsJ_31392 OSJNBb0061I18.1	Oryza sativa subsp. japonica (Rice)
TRINITY_DN189833_c1_g1	12.42717	43.1055	11.887	19.90633	29.16583	0.230271441442228	0	1	0	0	0	NA	NA	NA	NA
TRINITY_DN197130_c3_g1	12.42683	22.86467	18.85033	17.073	33.36783	0.30242201841811	0	0	0	0	0	NA	NA	NA	NA
TRINITY_DN194332_c0_g1	12.42566667	0.71283333	2.175	0.08583333	0.10666667	0.79470736881603	1	0	0	0	0	NA	NA	NA	NA
TRINITY_DN204871_c4_g1	12.4226667	2.2595	0.7448333	1.6011667	5.2448333	0.632516140723601	1	0	0	0	0	NA	NA	NA	NA
TRINITY_DN212852_c1_g1	12.421333	14.3555	12.599333	79.105167	8.295167	0.44273870294203	0	0	0	1	0	E134_MAIZE	Endo-1,3;1,4-beta-D-glucanase (EC 3.2.1.-)		Zea mays (Maize)
TRINITY_DN203234_c1_g2	12.419333	7.983667	6.470833	6.364167	11.055	0.187277018519925	0	0	0	0	0	AFB3_ARATH; TIR1_ARATH	Protein AUXIN SIGNALING F-BOX 3; Protein TRANSPORT INHIBITOR RESPONSE 1 (Weak ethylene-insensitive protein 1)	AFB3 At1g12820 F13K23.7; TIR1 FBL1 WEI1 At3g62980 T20O10.80	Arabidopsis thaliana (Mouse-ear cress); Arabidopsis thaliana (Mouse-ear cress)
TRINITY_DN190747_c0_g1	12.41917	24.76483	21.578	45.5605	49.5105	0.192909793977525	0	0	0	0	0	OBE4_ARATH	Protein OBERON 4 (Protein TITANIA 1)	OBE4 At3g63500 MAA21.130	Arabidopsis thaliana (Mouse-ear cress)
TRINITY_DN188484_c0_g1	12.4188333	19.5523333	0.621	0.2978333	2.42	0.711037938098901	0	0	0	0	0	GDL66_ARATH; GLIP6_ARATH; LTL1_ARATH	GDSL esterase/lipase At4g26790 (EC 3.1.1.-) (Extracellular lipase At4g26790); GDSL esterase/lipase 6 (EC 3.1.1.-) (Extracellular lipase 6); GDSL esterase/lipase LTL1 (EC 3.1.1.-) (Extracellular lipase LTL1) (Lithium-tolerant lipase 1) (AtLTL1) (Li-tolerant lipase 1)	At4g26790 F10M23.130; GLIP6 At1g71120 F23N20.11; LTL1 At3g04290 T6K12.9	Arabidopsis thaliana (Mouse-ear cress); Arabidopsis thaliana (Mouse-ear cress); Arabidopsis thaliana (Mouse-ear cress)
TRINITY_DN199579_c2_g2	12.4188333	20.5501667	0.4578333	5.3708333	14.221	0.48819962696934	0	0	0	0	0	NA	NA	NA	NA
TRINITY_DN195373_c9_g3	12.418667	3.756667	28.374833	2.467667	5.037667	0.532699838813713	0	0	1	0	0	TMN6_ARATH	Transmembrane 9 superfamily member 6 (Endomembrane protein 4) (Transmembrane nine protein 6) (AtTMN6)	TMN6 EMP4 At1g55130 T7N22.7	Arabidopsis thaliana (Mouse-ear cress)
TRINITY_DN195359_c0_g4	12.41417	14.75967	10.81567	16.99117	19.47633	0.123503636557362	0	0	0	0	0	RH37_ORYSJ	DEAD-box ATP-dependent RNA helicase 37 (EC 3.6.4.13) (OsPL10a)	PL10A Os03g0805200 LOC_Os03g59050 OsJ_13017 OSJNBb0015I02.14	Oryza sativa subsp. japonica (Rice)
TRINITY_DN204451_c1_g1	12.412333	7.0035	13.757167	8.612833	5.323167	0.206100736850767	0	0	0	0	0	RTE1_ARATH	Protein REVERSION-TO-ETHYLENE SENSITIVITY1	RTE1 At2g26070 T19L18.12	Arabidopsis thaliana (Mouse-ear cress)
TRINITY_DN181997_c2_g1	12.41233	14.45967	15.61067	29.60417	11.1265	0.361557558668333	0	0	0	0	0	NA	NA	NA	NA
TRINITY_DN183188_c0_g3	12.412	0.4266667	0	0.1961667	0	0.991617088044799	1	0	0	0	0	NA	NA	NA	NA
TRINITY_DN215709_c21_g1	12.4115	18.9678333	0.1066667	0	0.095	0.858202938152576	0	0	0	0	0	NA	NA	NA	NA
TRINITY_DN212129_c6_g1	12.411167	4.537333	4.443833	8.123167	1.968833	0.439693358353287	0	0	0	0	0	NA	NA	NA	NA
TRINITY_DN211981_c4_g1	12.410833	11.414	2.465	1.1435	3.176667	0.537476213242692	0	0	0	0	0	NA	NA	NA	NA
TRINITY_DN208118_c2_g1	12.410333	12.059	6.359833	1.194333	3.511167	0.430127470394424	0	0	0	0	0	SETH3_ARATH	Probable arabinose 5-phosphate isomerase (API) (EC 5.3.1.13) (CBS domain-containing protein CBSSIS1)	SETH3 CBSSIS1 At3g54690 T5N23_50	Arabidopsis thaliana (Mouse-ear cress)
TRINITY_DN192954_c6_g1	12.40983	96.0515	22.0425	254.36017	118.8265	0.326555394926355	0	0	0	1	0	NA	NA	NA	NA
TRINITY_DN193352_c3_g2	12.40983	20.87967	19.43633	23.456	22.61167	0.102377372999975	0	0	0	0	0	NA	NA	NA	NA
TRINITY_DN189792_c4_g1	12.4085	8.509	7.148333	12.947167	7.537	0.159967284622193	0	0	0	0	0	NA	NA	NA	NA
TRINITY_DN211026_c6_g1	12.40717	37.50733	22.2085	9.344	78.77383	0.362337584564019	0	0	0	0	1	CM1_ARATH; CM2_ARATH	Chorismate mutase 1, chloroplastic (AtCM1) (EC 5.4.99.5) (CM-1); Chorismate mutase 2 (AtCM2) (EC 5.4.99.5) (CM-2)	CM1 At3g29200 MXO21.4; CM2 At5g10870 T30N20.140	Arabidopsis thaliana (Mouse-ear cress); Arabidopsis thaliana (Mouse-ear cress)
TRINITY_DN189402_c2_g1	12.407	11.738667	7.982667	6.9875	9.159833	0.124089242283802	0	0	0	0	0	PP132_ARATH; TPR1_ORYSJ	Pentatricopeptide repeat-containing protein At1g79490, mitochondrial (Protein EMBRYO DEFECTIVE 2217); Protein TPR1 (Aberrant spikelet and panicle1-related 2) (Protein ASP1-RELATED 2) (OsASPR2) (Topless-related protein 1) (Topless-related protein 2) (OsTPR2)	EMB2217 At1g79490 T8K14.9; TPR1 ASPR2 TPR2 Os01g0254100 LOC_Os01g15020 OsJ_01134 OSNPB_010254100 P0705D01.10-1	Arabidopsis thaliana (Mouse-ear cress); Oryza sativa subsp. japonica (Rice)
TRINITY_DN199089_c5_g1	12.4065	16.74333	22.36467	37.89933	43.911	0.201557523469238	0	0	0	0	0	NA	NA	NA	NA
TRINITY_DN195589_c9_g1	12.404667	6.734333	6.2965	6.042333	13.1475	0.235436919437709	0	0	0	0	0	NA	NA	NA	NA
TRINITY_DN202796_c2_g5	12.403	14.9311667	0.1508333	1.2095	23.697	0.575220116178659	0	0	0	0	0	MAN1_ORYSJ	Mannan endo-1,4-beta-mannosidase 1 (EC 3.2.1.78) (Beta-mannanase 1) (Endo-beta-1,4-mannanase 1) (OsMAN1)	MAN1 Os01g0663300 LOC_Os01g47400 P0671D01.40	Oryza sativa subsp. japonica (Rice)
TRINITY_DN206140_c2_g1	12.40283	27.748	9.2345	7.746	109.0595	0.470826439377495	0	0	0	0	1	NIK1_ARATH; NIK2_ARATH; Y2239_ARATH	Protein NSP-INTERACTING KINASE 1 (AtNIK1) (EC 2.7.11.1) (LRR receptor-like serine/threonine-protein kinase NIK1); Protein NSP-INTERACTING KINASE 2 (EC 2.7.11.1) (LRR receptor-like serine/threonine-protein kinase NIK2); Probable LRR receptor-like serine/threonine-protein kinase At2g23950 (EC 2.7.11.1)	NIK1 At5g16000 F1N13_140; NIK2 At3g25560 MWL2.18; At2g23950 T29E15.15	Arabidopsis thaliana (Mouse-ear cress); Arabidopsis thaliana (Mouse-ear cress); Arabidopsis thaliana (Mouse-ear cress)
TRINITY_DN190535_c1_g1	12.4011667	18.8976667	0.5281667	33.8833333	20.1186667	0.404405787034142	0	0	0	0	0	DTX29_ARATH	Protein DETOXIFICATION 29 (AtDTX29) (Multidrug and toxic compound extrusion protein 29) (MATE protein 29)	DTX29 At3g26590 MFE16.12	Arabidopsis thaliana (Mouse-ear cress)
TRINITY_DN209288_c2_g1	12.395	17.9505	32.29833	21.6825	22.29117	0.118036601035189	0	0	0	0	0	NA	NA	NA	NA
TRINITY_DN194907_c2_g1	12.394667	3.5515	33.033	1.502667	4.025833	0.58638850198406	0	0	1	0	0	NA	NA	NA	NA
TRINITY_DN194580_c5_g1	12.3935	17.811	8.682833	19.5495	6.706	0.242034939743175	0	0	0	1	0	NA	NA	NA	NA
TRINITY_DN216704_c2_g2	12.39233	12.2015	12.26833	14.875	14.87033	0.057482464925641	0	0	0	0	0	M2K3_ARATH	Mitogen-activated protein kinase kinase 3 (AtMKK3) (MAP kinase kinase 3) (EC 2.7.12.2)	MKK3 At5g40440 MPO12.19 MPO12_150	Arabidopsis thaliana (Mouse-ear cress)
TRINITY_DN211828_c4_g1	12.3915	7.766667	19.9335	3.319167	6.365	0.361079874795462	0	0	0	0	0	MORF8_ARATH	Multiple organellar RNA editing factor 8, chloroplastic/mitochondrial (RNA editing-interacting protein 1)	MORF8 RIP1 At3g15000 K15M2.14	Arabidopsis thaliana (Mouse-ear cress)
TRINITY_DN182182_c0_g2	12.39066667	1.37283333	0.46383333	0	0.03533333	0.936032091531415	1	0	0	0	0	NA	NA	NA	NA
TRINITY_DN198637_c3_g1	12.3905	4.523833	7.179667	5.2235	3.741	0.407747541971201	1	0	0	0	0	NA	NA	NA	NA
TRINITY_DN201592_c5_g1	12.387833	8.873	16.226	9.983333	6.774167	0.201429158400822	0	0	0	0	0	NA	NA	NA	NA
TRINITY_DN191617_c3_g3	12.387	0	9.099167	0	0	0.837242275732674	0	0	0	0	0	HQGT_RAUSE; I7GT1_SOYBN	Hydroquinone glucosyltransferase (EC 2.4.1.218) (Arbutin synthase); Isoflavone 7-O-glucosyltransferase 1 (EC 2.4.1.170) (UDP-glucose:isoflavone 7-O-glucosyltransferase)	AS; GmIF7GT1 GmIF7GT UGT88E3 Glyma16g29400 Gma.32181	Rauvolfia serpentina (Serpentine wood) (Ophioxylon serpentinum); Glycine max (Soybean) (Glycine hispida)
TRINITY_DN192750_c9_g1	12.385333	4.419667	16.924167	4.689833	2.247333	0.467396777348977	0	0	0	0	0	EIF3A_ARATH	Eukaryotic translation initiation factor 3 subunit A (eIF3a) (Eukaryotic translation initiation factor 3 large subunit) (Eukaryotic translation initiation factor 3 subunit 10) (eIF-3-theta) (p114)	TIF3A1 At4g11420 F25E4.40	Arabidopsis thaliana (Mouse-ear cress)
TRINITY_DN201567_c6_g1	12.384667	7.7615	11.253	5.510667	10.445833	0.255359917189842	0	0	0	0	0	NA	NA	NA	NA
TRINITY_DN194098_c5_g1	12.38417	13.439	24.8065	1.6445	3.914	0.405214131997391	0	0	0	0	0	NA	NA	NA	NA
TRINITY_DN214510_c1_g1	12.383667	1.746833	3.337167	2.163167	3.822667	0.620609860274516	1	0	0	0	0	NA	NA	NA	NA
TRINITY_DN188222_c0_g5	12.3835	14.7213333	0.3038333	0.062	2.1815	0.720908467719563	0	0	0	0	0	NA	NA	NA	NA
TRINITY_DN204846_c2_g1	12.383333	15.9095	15.3945	12.3245	7.642667	0.161963761379502	0	0	0	0	0	FABH_ARATH; FABH_SPIOL	3-oxoacyl-[acyl-carrier-protein] synthase III, chloroplastic (EC 2.3.1.180) (Beta-ketoacyl-ACP synthase III) (KAS III); 3-oxoacyl-[acyl-carrier-protein] synthase III, chloroplastic (EC 2.3.1.180) (Beta-ketoacyl-ACP synthase III) (KAS III)	At1g62640 F23N19.2 T3P18.20;	Arabidopsis thaliana (Mouse-ear cress); Spinacia oleracea (Spinach)
TRINITY_DN202216_c1_g1	12.382167	3.0115	1.311167	2.4415	1.568167	0.647602366895688	1	0	0	0	0	NA	NA	NA	NA
TRINITY_DN216426_c2_g1	12.381167	8.973	13.165333	10.58	5.981667	0.14988233193001	0	0	0	0	0	NA	NA	NA	NA
TRINITY_DN205216_c7_g2	12.3795	12.573167	8.772833	13.491	9.4235	0.101800996058906	0	0	0	0	0	ERFL1_ARATH	Ethylene-responsive transcription factor-like protein At4g13040	At4g13040 F25G13.130	Arabidopsis thaliana (Mouse-ear cress)
TRINITY_DN208265_c6_g1	12.3795	2.543667	11.953167	3.881	1.812333	0.504296325869832	1	0	0	0	0	NA	NA	NA	NA
TRINITY_DN208340_c1_g1	12.379333	9.1285	1.893333	22.551667	2.311667	0.516179505406069	0	0	0	0	0	WRK65_ARATH	Probable WRKY transcription factor 65 (WRKY DNA-binding protein 65)	WRKY65 At1g29280 F28N24.4	Arabidopsis thaliana (Mouse-ear cress)
TRINITY_DN203831_c0_g1	12.37833	9.5905	15.40933	26.08017	8.1435	0.263325586503702	0	0	0	1	0	B3GT9_ARATH; B3GTA_ARATH	Hydroxyproline O-galactosyltransferase HPGT3 (EC 2.4.1.-) (Beta-1,3-galactosyltransferase 9); Hydroxyproline O-galactosyltransferase HPGT2 (EC 2.4.1.-) (Beta-1,3-galactosyltransferase 10)	HPGT3 B3GALT9 At2g25300 T22F11.11; HPGT2 B3GALT10 At4g32120 F10N7.70	Arabidopsis thaliana (Mouse-ear cress); Arabidopsis thaliana (Mouse-ear cress)
TRINITY_DN204037_c2_g1	12.377333	3.755667	10.858333	3.435333	2.311333	0.467060978233229	1	0	0	0	0	DAG_ANTMA	DAG protein, chloroplastic	DAG	Antirrhinum majus (Garden snapdragon)
TRINITY_DN199696_c13_g1	12.3765	14.15783	28.50067	20.979	33.53933	0.181536303841403	0	0	0	0	0	DEGP7_ARATH	Protease Do-like 7 (EC 3.4.21.-)	DEGP7 At3g03380 T21P5.19 T21P5.20	Arabidopsis thaliana (Mouse-ear cress)
TRINITY_DN204561_c3_g1	12.372	5.48	8.354	2.3955	1.882667	0.472879422344769	1	0	0	0	0	NA	NA	NA	NA
TRINITY_DN199405_c1_g1	12.3623333	18.9781667	5.5116667	0	0.3138333	0.803688679494689	0	0	0	0	0	NA	NA	NA	NA
TRINITY_DN203758_c4_g1	12.362167	4.987667	55.341333	5.344333	13.2	0.471430159460273	0	0	1	0	0	LYK3_ARATH	LysM domain receptor-like kinase 3 (LysM-containing receptor-like kinase 3) (EC 2.7.11.-)	LYK3 At1g51940 T14L22.13	Arabidopsis thaliana (Mouse-ear cress)
TRINITY_DN214490_c1_g3	12.362167	41.333833	8.785333	13.955833	24.980667	0.406034828204584	0	0	0	0	0	DCAM_IPOBA; DCAM_VICFA	S-adenosylmethionine decarboxylase proenzyme (AdoMetDC) (SAMDC) (EC 4.1.1.50) [Cleaved into: S-adenosylmethionine decarboxylase alpha chain; S-adenosylmethionine decarboxylase beta chain]; S-adenosylmethionine decarboxylase proenzyme (AdoMetDC) (SAMDC) (EC 4.1.1.50) [Cleaved into: S-adenosylmethionine decarboxylase alpha chain; S-adenosylmethionine decarboxylase beta chain]	SAMDC; SAMDC	Ipomoea batatas (Sweet potato) (Convolvulus batatas); Vicia faba (Broad bean) (Faba vulgaris)
TRINITY_DN198468_c3_g1	12.3615	25.59983	15.02917	15.78283	31.7965	0.196639104007011	0	0	0	0	0	BON1_ARATH; BON2_ARATH; BON3_ARATH	Protein BONZAI 1 (COPINE 1); Protein BONZAI 2; Protein BONZAI 3	BON1 CPN1 At5g61900 K22G18.2; BON2 At5g07300 T2I1.10; BON3 At1g08860 F7G19.25	Arabidopsis thaliana (Mouse-ear cress); Arabidopsis thaliana (Mouse-ear cress); Arabidopsis thaliana (Mouse-ear cress)
TRINITY_DN207361_c4_g2	12.361333	6.567833	16.458667	1.717333	4.131	0.429117650466573	0	0	0	0	0	NA	NA	NA	NA
TRINITY_DN202881_c4_g1	12.361167	2.855167	10.584333	10.090333	10.894833	0.521839896396483	0	0	0	0	0	NA	NA	NA	NA
TRINITY_DN209426_c2_g1	12.360833	11.812167	5.621667	2.92	12.367833	0.237780194449724	0	0	0	0	0	PER31_ARATH; PER41_ARATH; PER65_ARATH	Peroxidase 31 (Atperox P31) (EC 1.11.1.7) (ATP41); Peroxidase 41 (Atperox P41) (EC 1.11.1.7); Peroxidase 65 (Atperox P65) (EC 1.11.1.7) (ATP43)	PER31 P31 At3g28200 T19D11.1 T19D11.4; PER41 P41 At4g17690 dl4880w FCAALL.96; PER65 P65 At5g47000 MQD22.14	Arabidopsis thaliana (Mouse-ear cress); Arabidopsis thaliana (Mouse-ear cress); Arabidopsis thaliana (Mouse-ear cress)
TRINITY_DN196699_c2_g5	12.35783	1.455	0.33	0	0	0.9628769824593	1	0	0	0	0	GSTUI_ARATH	Glutathione S-transferase U18 (AtGSTU18) (EC 2.5.1.18) (GST class-tau member 18) (Glutathione S-transferase 29)	GSTU18 GST29 At1g10360 F14N23.24	Arabidopsis thaliana (Mouse-ear cress)
TRINITY_DN212825_c1_g3	12.35767	17.29017	17.50983	17.93217	34.14017	0.234260487416541	0	0	0	0	0	NA	NA	NA	NA
TRINITY_DN190386_c1_g1	12.35717	37.67683	0.1795	0	0	0.86428768061722	0	0	0	0	0	NA	NA	NA	NA
TRINITY_DN199057_c5_g1	12.357167	6.275333	5.441667	1.601833	3.9335	0.518207810179886	1	0	0	0	0	DPOE1_ARATH; DPOE2_ARATH	DNA polymerase epsilon catalytic subunit A (EC 2.7.7.7) (DNA polymerase 2 a) (AtPOL2a) (DNA polymerase II subunit a) (Protein ABA OVERLY SENSITIVE a) (Protein EARLY IN SHORT DAYS 7) (Protein EMBRYO DEFECTIVE 142) (Protein EMBRYO DEFECTIVE 2284) (Protein EMBRYO DEFECTIVE 529) (Protein TILTED 1); DNA polymerase epsilon catalytic subunit B (EC 2.7.7.7) (DNA polymerase 2 b) (AtPOL2b) (DNA polymerase II subunit b) (Protein TILTED 2)	POL2A ABO4 EMB142 EMB2284 EMB529 ESD7 TIL1 At1g08260 T23G18.21; POL2B TIL2 At2g27120 T20P8.17	Arabidopsis thaliana (Mouse-ear cress); Arabidopsis thaliana (Mouse-ear cress)
TRINITY_DN208648_c4_g1	12.3571667	47.2683333	11.7588333	0.2901667	0.57	0.682455345089903	0	0	0	0	0	POP3_ARATH	Stress-response A/B barrel domain-containing protein HS1 (Pop3 family protein At3g17210) (Protein HEAT STABLE 1) (AtHS1)	HS1 At3g17210 MGD8.2	Arabidopsis thaliana (Mouse-ear cress)
TRINITY_DN213621_c3_g1	12.356333	8.758833	15.650333	9.062667	19.300833	0.18631131573903	0	0	0	0	0	NA	NA	NA	NA
TRINITY_DN211083_c1_g1	12.355	24.1815	24.46733	25.26583	31.11683	0.119341452354818	0	0	0	0	0	GPDH1_ORYSJ; GPDHC_ARATH	Probable glycerol-3-phosphate dehydrogenase [NAD(+)] 1, cytosolic (EC 1.1.1.8); Glycerol-3-phosphate dehydrogenase [NAD(+)] GPDHC1, cytosolic (EC 1.1.1.8)	Os01g0939600 LOC_Os01g71280 B1150F11.17 OsJ_04716; GPDHC1 At2g41540	Oryza sativa subsp. japonica (Rice); Arabidopsis thaliana (Mouse-ear cress)
TRINITY_DN183364_c1_g4	12.3526667	5.174	0.3518333	0.1498333	5.3378333	0.595362044154748	0	0	0	0	0	AGP16_ARATH; AGP22_ARATH	Arabinogalactan protein 16 (AtAGP16) (Arabinogalactan peptide 16) (AG-peptide 16); Arabinogalactan protein 22 (AtAGP22) (Arabinogalactan peptide 22) (AG-peptide 22)	AGP16 At2g46330 F11C10.2; AGP22 At5g53250 K19E1.5	Arabidopsis thaliana (Mouse-ear cress); Arabidopsis thaliana (Mouse-ear cress)
TRINITY_DN214929_c2_g1	12.351833	15.754	14.434167	7.587333	15.083833	0.115139259835616	0	0	0	0	0	DRG2_ARATH	Developmentally-regulated G-protein 2 (AtDRG2) (Developmentally-regulated G-protein 2B) (AtDRG2b)	DRG2 DRG2B At1g72660 F28P22.15	Arabidopsis thaliana (Mouse-ear cress)
TRINITY_DN196496_c12_g1	12.3475	3.618	7.968	2.9475	3.5495	0.443538391249025	1	0	0	0	0	PRIH_ARATH; TWIH_ARATH	Primase homolog protein (EC 2.7.7.-); Twinkle homolog protein, chloroplastic/mitochondrial (DNA helicase) (EC 3.6.4.12) (DNA primase) (EC 2.7.7.-)	At1g30660 T5I8.11; At1g30680 T5I8.13	Arabidopsis thaliana (Mouse-ear cress); Arabidopsis thaliana (Mouse-ear cress)
TRINITY_DN206240_c1_g1	12.346667	16.0325	5.432167	2.031333	6.044333	0.415836625031782	0	0	0	0	0	NA	NA	NA	NA
TRINITY_DN198437_c5_g1	12.33917	13.4085	30.37433	108.46117	33.35217	0.361185186563637	0	0	0	1	0	NA	NA	NA	NA
TRINITY_DN196751_c1_g1	12.33783	13.0915	19.8545	12.871	65.70067	0.440386124107451	0	0	0	0	1	NSP5_ARATH	Nitrile-specifier protein 5 (AtNSP5)	NSP5 At5g48180 MIF21.7	Arabidopsis thaliana (Mouse-ear cress)
TRINITY_DN210681_c2_g1	12.336167	12.1085	7.706667	5.3735	5.778	0.217797402381192	0	0	0	0	0	NA	NA	NA	NA
TRINITY_DN194079_c7_g1	12.333667	12.798833	1.531	28.872	7.266667	0.451591666656326	0	0	0	1	0	INVA_SOLLC; INVA3_ARATH	Acid beta-fructofuranosidase (EC 3.2.1.26) (Acid invertase) (AI) (Acid sucrose hydrolase) (Vacuolar invertase); Acid beta-fructofuranosidase 3, vacuolar (At beta fruct3) (AtBETAFRUCT3) (EC 3.2.1.26) (Acid invertase 3) (AI 3) (Acid sucrose hydrolase 3) (Vacuolar invertase 3) (Inv-V3) (VAC-INV 3) (VI 3)	TIV1 AIV-1; BFRUCT3 BETAFRUCT3 At1g62660 F23N19.3 T3P18.21	Solanum lycopersicum (Tomato) (Lycopersicon esculentum); Arabidopsis thaliana (Mouse-ear cress)
TRINITY_DN213491_c1_g1	12.3295	31.973833	4.838167	20.821833	19.527167	0.285852867389381	0	0	0	0	0	C90A1_ARATH	Cytochrome P450 90A1 (EC 1.14.-.-)	CYP90A1 CPD CYP90 At5g05690 MJJ3.9	Arabidopsis thaliana (Mouse-ear cress)
TRINITY_DN206708_c3_g1	12.326167	7.816333	8.274	7.121	12.7975	0.16501379706976	0	0	0	0	0	AMPD_ARATH	AMP deaminase (AtAMPD) (EC 3.5.4.6) (Protein EMBRYONIC FACTOR 1)	AMPD FAC1 At2g38280 F16M14.21	Arabidopsis thaliana (Mouse-ear cress)
TRINITY_DN202239_c5_g2	12.324833	4.7825	7.991833	5.549167	9.523833	0.231824395449233	0	0	0	0	0	FRL3_ARATH	FRIGIDA-like protein 3	FRL3 At5g48385 MJE7.2	Arabidopsis thaliana (Mouse-ear cress)
TRINITY_DN195811_c2_g1	12.3213333	0.8073333	0.1198333	0.3376667	0.1721667	0.980269215345522	1	0	0	0	0	NA	NA	NA	NA
TRINITY_DN207315_c1_g1	12.317667	13.979667	6.121167	5.4965	10.050333	0.237159178144485	0	0	0	0	0	NA	NA	NA	NA
TRINITY_DN195651_c2_g1	12.317333	13.243	19.000833	1.310167	5.129833	0.398136561409875	0	0	1	0	0	FUCO2_ARATH	Alpha-L-fucosidase 2 (EC 3.2.1.51) (Alpha-1,2-fucosidase 2) (Alpha-L-fucosidase 95A) (AtFuc95A) (Alpha-L-fucoside fucohydrolase 2) (Protein ALTERED XYLOGLUCAN 8)	FUC95A AXY8 At4g34260 F10M10.30	Arabidopsis thaliana (Mouse-ear cress)
TRINITY_DN197100_c1_g2	12.316833	2.357	4.878833	2.152167	1.403333	0.652273305261834	1	0	0	0	0	NA	NA	NA	NA
TRINITY_DN208987_c6_g1	12.3165	13.914	8.569833	13.2895	13.248167	0.070256121311092	0	0	0	0	0	RH57_ORYSJ	DEAD-box ATP-dependent RNA helicase 57 (EC 3.6.4.13)	Os07g0647900 LOC_Os07g45360 OJ1316_A04.119 OsJ_25369 P0427D10.102	Oryza sativa subsp. japonica (Rice)
TRINITY_DN202957_c1_g1	12.3146667	0.8028333	5.9788333	10.8583333	2.7808333	0.397628319607253	0	0	0	0	0	NA	NA	NA	NA
TRINITY_DN199801_c5_g1	12.3125	45.49417	20.665	184.39817	85.95017	0.339205154263173	0	0	0	1	0	NA	NA	NA	NA
TRINITY_DN192412_c0_g1	12.311167	6.6835	14.6155	8.638167	1.423333	0.344915020790526	0	0	0	0	0	F8H_ARATH; IRX7_ARATH	Probable glucuronoxylan glucuronosyltransferase F8H (EC 2.4.1.-) (FRA8 homolog) (Protein FRAGILE FIBER 8 homolog); Probable glucuronoxylan glucuronosyltransferase IRX7 (EC 2.4.1.-) (Protein FRAGILE FIBER 8) (Protein IRREGULAR XYLEM 7)	F8H At5g22940 MRN17.17; IRX7 FRA8 At2g28110 F24D13.10	Arabidopsis thaliana (Mouse-ear cress); Arabidopsis thaliana (Mouse-ear cress)
TRINITY_DN197388_c2_g1	12.31017	12.7855	15.113	23.805	22.72333	0.156662583460252	0	0	0	0	0	PRT6_ARATH	E3 ubiquitin-protein ligase PRT6 (EC 2.3.2.27) (Protein GREENING AFTER EXTENDED DARKNESS 1) (Protein PROTEOLYSIS 6) (RING-type E3 ubiquitin transferase PRT6)	PRT6 CER3 GED1 At5g02310/At5g02300 T1E22.70/T1E22.60	Arabidopsis thaliana (Mouse-ear cress)
TRINITY_DN193637_c0_g1	12.309667	14.948833	10.6325	6.792167	12.767167	0.173829275403154	0	0	0	0	0	NA	NA	NA	NA
TRINITY_DN203459_c3_g3	12.309333	6.390167	7.672833	11.3755	14.909	0.198058948619608	0	0	0	0	0	NA	NA	NA	NA
TRINITY_DN203129_c1_g1	12.3086667	4.8238333	0.3511667	2.2828333	6.31	0.672572181428103	1	0	0	0	0	C76B6_CATRO	Geraniol 8-hydroxylase (EC 1.14.14.83) (Cytochrome P450 76B6) (Geraniol 10-hydroxylase) (CrG10H)	CYP76B6 G10H	Catharanthus roseus (Madagascar periwinkle) (Vinca rosea)
TRINITY_DN216132_c4_g1	12.304667	14.781333	8.943333	5.0975	5.784167	0.292156325969916	0	0	0	0	0	ESAG8_TRYBB; TAO1_ARATH	Putative adenylate cyclase regulatory protein (Leucine repeat protein) (VSG expression site-associated protein F14.9); Disease resistance protein TAO1 (EC 3.2.2.6) (Protein TARGET OF AVRB OPERATION 1)	ESAG8 T-LR; TAO1 At5g44510 MFC16.19	Trypanosoma brucei brucei; Arabidopsis thaliana (Mouse-ear cress)
TRINITY_DN204459_c1_g1	12.304167	4.777167	11.281333	1.031	3.254333	0.468581443704521	1	0	0	0	0	RD21A_ARATH; RD21B_ARATH; XCP2_ARATH	Cysteine proteinase RD21A (EC 3.4.22.-) (Protein RESPONSIVE TO DEHYDRATION 21) (RD21); Probable cysteine protease RD21B (EC 3.4.22.-); Cysteine protease XCP2 (EC 3.4.22.-) (Xylem cysteine peptidase 2) (AtXCP2)	RD21A At1g47128 F2G19.31; RD21B At5g43060 MMG4.7; XCP2 At1g20850 F2D10.37 F9H16.17	Arabidopsis thaliana (Mouse-ear cress); Arabidopsis thaliana (Mouse-ear cress); Arabidopsis thaliana (Mouse-ear cress)
TRINITY_DN189259_c0_g1	12.301833	11.480667	13.091167	13.454667	2.879667	0.177454572087166	0	0	0	0	0	TAAC_ARATH	Thylakoid ADP,ATP carrier protein, chloroplastic (Thylakoid ADP/ATP translocase)	TAAC At5g01500 F7A7.20	Arabidopsis thaliana (Mouse-ear cress)
TRINITY_DN206521_c13_g1	12.2985	1.6645	26.56133	16.0765	13.48017	0.288248762920277	0	0	0	0	0	SSL6_ARATH	Protein STRICTOSIDINE SYNTHASE-LIKE 6 (AtSSL6)	SSL6 At3g51440 F26O13.80	Arabidopsis thaliana (Mouse-ear cress)
TRINITY_DN199234_c6_g2	12.2955	0.1423333	0	0	0.045	NA	0	0	0	0	0	NA	NA	NA	NA
TRINITY_DN173616_c4_g1	12.294167	18.402	8.3935	5.418667	30.277833	0.434035545927968	0	0	0	0	1	CSA1_ARATH; DRL43_ARATH; LAZ5_ARATH; TAO1_ARATH	Disease resistance-like protein CSA1 (EC 3.2.2.6) (Protein CONSTITUTIVE SHADE-AVOIDANCE 1); Probable disease resistance protein At5g66910; Disease resistance protein LAZ5 (EC 3.2.2.6) (Protein LAZARUS 5) (Protein TOLERANCE TO TOBACCO RINGSPOT VIRUS 1); Disease resistance protein TAO1 (EC 3.2.2.6) (Protein TARGET OF AVRB OPERATION 1)	CSA1 At5g17880 MPI7.4; At5g66910 MUD21.17; LAZ5 TTR1 At5g44870 K21C13.4 T19K24.2; TAO1 At5g44510 MFC16.19	Arabidopsis thaliana (Mouse-ear cress); Arabidopsis thaliana (Mouse-ear cress); Arabidopsis thaliana (Mouse-ear cress); Arabidopsis thaliana (Mouse-ear cress)
TRINITY_DN181154_c0_g1	12.2935	7.636	0.08866667	0.046	0.78116667	0.773690774208904	0	0	0	0	0	CDT1A_ARATH; CDT1B_ARATH	CDT1-like protein a, chloroplastic (AtCDT1a); CDT1-like protein b (AtCDT1b)	CDT1A At2g31270 F16D14.11; CDT1B At3g54710 T5N23.70	Arabidopsis thaliana (Mouse-ear cress); Arabidopsis thaliana (Mouse-ear cress)
TRINITY_DN205091_c4_g1	12.293167	10.818667	7.696833	5.3725	10.418	0.181102190975377	0	0	0	0	0	NA	NA	NA	NA
TRINITY_DN191442_c0_g3	12.290333	5.976833	46.634167	2.254333	17.532167	0.399844582782988	0	0	0	0	0	NA	NA	NA	NA
TRINITY_DN216422_c18_g3	12.288167	8.217	5.9105	5.970833	8.3055	0.212284607829995	0	0	0	0	0	PTST_ARATH	Protein PTST, chloroplastic (PROTEIN TARGETING TO STARCH)	PTST PTST1 At5g39790 MKM21.80	Arabidopsis thaliana (Mouse-ear cress)
TRINITY_DN193596_c6_g1	12.2875	12.63733	34.93683	55.39733	14.261	0.535169204971551	0	0	0	0	0	Y1015_ARATH	Uncharacterized protein At1g01500	At1g01500 F22L4.17	Arabidopsis thaliana (Mouse-ear cress)
TRINITY_DN189141_c0_g1	12.2836667	16.2203333	0.2706667	0.197	6.3011667	0.63185958551141	0	0	0	0	0	NA	NA	NA	NA
TRINITY_DN192896_c5_g1	12.281167	4.858667	4.892833	1.63	2.131667	0.506620264885046	1	0	0	0	0	NA	NA	NA	NA
TRINITY_DN192036_c1_g1	12.2795	9.414833	3.755167	6.079	8.772333	0.278094261104402	0	0	0	0	0	TPR2_ORYSJ	Protein TOPLESS-RELATED PROTEIN 2 (Protein TPR2) (Protein ABERRANT SPIKELET AND PANICLE 1) (Protein ASP1) (Protein LISSENCEPHALY TYPE-1-LIKE 1) (OsLIS-L1) (Protein LIS-L1) (Protein TPL) (OsTPL) (Ramosa1 enhancer locus 2) (OsREL2) (Protein REL2) (Topless-like protein)	TPR2 ASP1 LIS-L1 REL2 TPL Os08g0162100 LOC_Os08g06480 OsJ_26138 P0577B11.132	Oryza sativa subsp. japonica (Rice)
TRINITY_DN215482_c3_g1	12.273333	4.802167	9.194	12.055167	12.530667	0.187040293435951	0	0	0	0	0	MTA70_ARATH	N6-adenosine-methyltransferase MT-A70-like (EC 2.1.1.348) (Protein EMBRYO DEFECTIVE 1706) (Protein METTL3 homolog)	MTA EMB1706 At4g10760 T12H20.6	Arabidopsis thaliana (Mouse-ear cress)
TRINITY_DN208225_c5_g1	12.2723333	1.1913333	0.3483333	0	0.353	0.878063787070072	1	0	0	0	0	NA	NA	NA	NA
TRINITY_DN199874_c2_g1	12.270667	16.407167	2.179167	1.272167	2.159333	0.608032634118043	0	0	0	0	0	KNU_ARATH; ZFP3_ARATH	Zinc finger protein KNUCKLES; Zinc finger protein 3	KNU At5g14010 MAC12.2; ZFP3 At5g25160 F21J6.6	Arabidopsis thaliana (Mouse-ear cress); Arabidopsis thaliana (Mouse-ear cress)
TRINITY_DN189485_c3_g1	12.269167	6.891667	9.7015	6.042167	7.787	0.215751539132283	0	0	0	0	0	NA	NA	NA	NA
TRINITY_DN191181_c1_g1	12.268333	1.966333	2.446	3.2885	2.904333	0.512110812383085	1	0	0	0	0	NA	NA	NA	NA
TRINITY_DN196168_c3_g1	12.266833	22.917167	12.8325	3.277667	11.190667	0.323995542549016	0	0	0	0	0	P2C39_ORYSJ	Probable protein phosphatase 2C 39 (OsPP2C39) (EC 3.1.3.16)	Os04g0403701 LOC_Os04g33080 OJ000315_02.1 OsJ_014105 OSJNBb0118P14.8	Oryza sativa subsp. japonica (Rice)
TRINITY_DN215832_c5_g1	12.26617	13.69233	12.28467	12.48683	15.99617	0.086004155950927	0	0	0	0	0	NA	NA	NA	NA
TRINITY_DN199094_c3_g1	12.265833	22.072833	6.943333	10.477333	15.818833	0.233922641160045	0	0	0	0	0	PILS6_ARATH	Protein PIN-LIKES 6 (Auxin efflux carrier-like protein 6)	PILS6 At5g01990 T7H20_40	Arabidopsis thaliana (Mouse-ear cress)
TRINITY_DN177240_c0_g7	12.2583333	0	0.1098333	0	0	NA	0	0	0	0	0	NA	NA	NA	NA
TRINITY_DN216320_c13_g1	12.25717	9.376	10.43183	6.262	8.724	0.130228469663228	0	0	0	0	0	NA	NA	NA	NA
TRINITY_DN206804_c8_g1	12.256833	4.217833	40.444333	8.6365	2.061	0.229688315259367	0	0	0	0	0	Y3669_ARATH	Putative acyl-coenzyme A oxidase At3g06690 (Acyl-CoA oxidase) (EC 1.3.3.6)	At3g06690 F3E22.17 T8E24.15	Arabidopsis thaliana (Mouse-ear cress)
TRINITY_DN207419_c22_g1	12.2566667	5.6321667	456.2443333	0.7686667	6.8118333	0.754975715995999	0	0	1	0	0	NA	NA	NA	NA
TRINITY_DN192644_c4_g1	12.251833	9.235667	8.987833	5.352833	8.602167	0.184176138159716	0	0	0	0	0	NOC2L_ARATH	Nucleolar complex protein 2 homolog (Protein NOC2 homolog)	At2g18220 T30D6.27	Arabidopsis thaliana (Mouse-ear cress)
TRINITY_DN214124_c2_g1	12.251667	14.657	4.646833	1.757167	1.779	0.534040731369311	0	0	0	0	0	P2C27_ORYSJ	Probable protein phosphatase 2C 27 (OsPP2C27) (EC 3.1.3.16)	Os02g0799000 LOC_Os02g55560 OJ1695_D07.18 OsJ_008442	Oryza sativa subsp. japonica (Rice)
TRINITY_DN205550_c3_g1	12.251167	2.613333	7.671	3.291333	1.733	0.541092931436918	1	0	0	0	0	PP177_ARATH	Pentatricopeptide repeat-containing protein At2g30780	At2g30780 T11J7.17	Arabidopsis thaliana (Mouse-ear cress)
TRINITY_DN197336_c0_g1	12.24983	11.09367	15.7805	12.94683	11.8225	0.074072555100017	0	0	0	0	0	NA	NA	NA	NA
TRINITY_DN195279_c1_g1	12.2495	9.579167	10.537333	8.469833	9.5225	0.098425315029224	0	0	0	0	0	SWC6_ARATH	SWR1 complex subunit 6 (Protein SERRATED LEAVES AND EARLY FLOWERING)	SWC6 SEF At5g37055 MJG14.20 MJG14.4	Arabidopsis thaliana (Mouse-ear cress)
TRINITY_DN214343_c2_g1	12.249167	5.235667	10.3605	2.990167	2.391333	0.468593546930224	1	0	0	0	0	NA	NA	NA	NA
TRINITY_DN196534_c3_g1	12.247333	4.843333	9.053833	4.846667	5.809	0.332736240013931	0	0	0	0	0	NA	NA	NA	NA
TRINITY_DN215242_c7_g3	12.246333	4.446667	7.8385	3.4875	3.805667	0.38043559337661	1	0	0	0	0	TCPZA_ARATH	T-complex protein 1 subunit zeta 1 (TCP-1-zeta 1) (CCT-zeta 1) (Chaperonin CCT6A)	CCT6A At3g02530 F16B3.16	Arabidopsis thaliana (Mouse-ear cress)
TRINITY_DN193531_c3_g2	12.245667	5.820167	13.124833	13.293	11.264333	0.110670655795498	0	0	0	0	0	CCL11_ORYSJ	Cyclin-L1-1 (CycL1;1)	CYCL1-1 Os01g0377500 LOC_Os01g27940 OsJ_01844 P0416G11.14	Oryza sativa subsp. japonica (Rice)
TRINITY_DN198053_c2_g1	12.2445	17.474	14.50533	17.21567	25.11483	0.166997198658071	0	0	0	0	0	Y5436_ARATH	TNF receptor-associated factor homolog 1a (MATH domain-containing protein At5g43560) (Protein MUTANT SNC1-ENHANCING 14)	TRAF1A MUSE14 At5g43560 K9D7.6	Arabidopsis thaliana (Mouse-ear cress)
TRINITY_DN213779_c1_g1	12.243333	7.453833	15.116833	1.074333	11.913	0.328663406836891	0	0	0	0	0	NA	NA	NA	NA
TRINITY_DN185482_c7_g1	12.2371667	0.4816667	15.8898333	0.1833333	0.1501667	0.777272701324499	0	0	0	0	0	NA	NA	NA	NA
TRINITY_DN185503_c2_g1	12.23683	11.17183	20.00567	6.7475	10.31117	0.197044911933612	0	0	0	0	0	ELMOA_DICDI	ELMO domain-containing protein A	elmoA DDB_G0278051	Dictyostelium discoideum (Slime mold)
TRINITY_DN217155_c2_g2	12.23567	17.25317	11.5795	11.04983	17.15183	0.107105270081483	0	0	0	0	0	NA	NA	NA	NA
TRINITY_DN207230_c3_g1	12.235667	27.124667	12.215	9.155333	25.615	0.214183825931306	0	1	0	0	0	NA	NA	NA	NA
TRINITY_DN196047_c3_g1	12.235167	8.0405	8.397667	19.54	8.852667	0.242967337516552	0	0	0	0	0	FOLD3_ARATH; FOLD4_ARATH	Bifunctional protein FolD 3, chloroplastic (Tetrahydrofolate dehydrogenase/cyclohydrolase 3) [Includes: Methylenetetrahydrofolate dehydrogenase (EC 1.5.1.5); Methenyltetrahydrofolate cyclohydrolase (EC 3.5.4.9)]; Bifunctional protein FolD 4, chloroplastic (Protein EMBRYO DEFECTIVE 3127) (Tetrahydrofolate dehydrogenase/cyclohydrolase 4) [Includes: Methylenetetrahydrofolate dehydrogenase (EC 1.5.1.5); Methenyltetrahydrofolate cyclohydrolase (EC 3.5.4.9)]	FOLD3 DHC3 At4g00600 F6N23.28; FOLD4 DHC4 EMB3127 At4g00620 F6N23.26	Arabidopsis thaliana (Mouse-ear cress); Arabidopsis thaliana (Mouse-ear cress)
TRINITY_DN197936_c3_g1	12.234833	4.957333	16.454833	3.022	10.419333	0.311391456300636	0	0	0	0	0	NA	NA	NA	NA
TRINITY_DN191741_c4_g1	12.233	91.28617	11.662	41.88517	45.43083	0.292686176712047	0	0	0	0	0	NA	NA	NA	NA
TRINITY_DN195136_c4_g1	12.232	9.8356667	1.0935	0.1426667	1.1185	0.717062432051056	0	0	0	0	0	BUBR1_ARATH	Mitotic spindle checkpoint protein BUBR1 (BUB1-related protein 1)	BUBR1 MAD3 At2g33560 F4P9.33	Arabidopsis thaliana (Mouse-ear cress)
TRINITY_DN188069_c1_g1	12.229833	4.691833	13.278	9.355333	16.441333	0.211407945534652	0	0	0	0	1	NA	NA	NA	NA
TRINITY_DN198064_c3_g2	12.2285	7.605	0.4111667	9.9136667	0	0.556044298878099	0	0	0	0	0	NA	NA	NA	NA
TRINITY_DN198497_c11_g1	12.2285	11.304167	27.976667	40.027167	9.436667	0.216941045819308	0	0	0	0	0	NA	NA	NA	NA
TRINITY_DN191305_c3_g1	12.228	7.2731667	10.7996667	0.5851667	2.511	0.479294855547192	0	0	0	0	0	NA	NA	NA	NA
TRINITY_DN206231_c4_g1	12.228	5.335833	7.812667	1.7035	3.638833	0.451810227034588	1	0	0	0	0	NA	NA	NA	NA
TRINITY_DN206332_c1_g2	12.227	4.114833	6.343667	30.688667	2.969667	0.511163514027906	0	0	0	1	0	SYGM2_ARATH	Glycine--tRNA ligase, chloroplastic/mitochondrial 2 (EC 6.1.1.14) (Glycyl-tRNA synthetase 2) (GlyRS-2) (Protein EMBRYO-DEFECTIVE-DEVELOPMENT 1)	EDD1 At3g48110 T17F15.20	Arabidopsis thaliana (Mouse-ear cress)
TRINITY_DN207330_c0_g1	12.22467	16.05517	14.78567	25.32667	25.70567	0.159569667758101	0	0	0	0	0	FB76_ARATH	F-box protein At1g67340	At1g67340 F1N21.16	Arabidopsis thaliana (Mouse-ear cress)
TRINITY_DN204328_c1_g3	12.223	0.2003333	8.8211667	0.3378333	0.288	0.77444503389803	0	0	0	0	0	NA	NA	NA	NA
TRINITY_DN212917_c52_g1	12.223	3.638167	127.091667	6.759667	6.101	0.631690477692446	0	0	1	0	0	NA	NA	NA	NA
TRINITY_DN190424_c4_g1	12.2226667	4.773	0.4265	0.2406667	1.8461667	0.715526636569292	1	0	0	0	0	HMDH3_SOLTU	3-hydroxy-3-methylglutaryl-coenzyme A reductase 3 (HMG-CoA reductase 3) (EC 1.1.1.34) (HMG3.3)	HMG3	Solanum tuberosum (Potato)
TRINITY_DN191503_c6_g1	12.2225	0.471	0.6985	0.122	0	0.927675277338494	1	0	0	0	0	NA	NA	NA	NA
TRINITY_DN183364_c1_g2	12.2218333	0.3903333	0	0.27	2.4486667	0.792331197619261	1	0	0	0	0	NA	NA	NA	NA
TRINITY_DN186952_c6_g1	12.22133333	0.17816667	214.53866667	0.08866667	0	0.875826777980177	0	0	1	0	0	2SSL_PICGL	2S seed storage-like protein		Picea glauca (White spruce) (Pinus glauca)
TRINITY_DN213533_c3_g1	12.2205	16.173667	10.616833	26.060667	4.844333	0.291630754380661	0	0	0	0	0	NA	NA	NA	NA
TRINITY_DN197355_c3_g1	12.220333	10.753167	18.1285	8.0025	8.070333	0.2189543742549	0	0	0	0	0	CNR6_MAIZE	Cell number regulator 6 (ZmCNR06)	CNR6	Zea mays (Maize)
TRINITY_DN214063_c10_g1	12.21967	27.72633	21.46467	25.67483	31.64817	0.127057148513775	0	0	0	0	0	PUX13_ARATH; PUX8_ARATH	Plant UBX domain-containing protein 13 (PUX13); Plant UBX domain-containing protein 8 (PUX8) (Ara4-interacting protein) (Suppressor of ARA4-induced defect of ypt1) (SAY1)	PUX13 At4g23040 F7H19.230; PUX8 SAY1 At4g11740 T5C23.170	Arabidopsis thaliana (Mouse-ear cress); Arabidopsis thaliana (Mouse-ear cress)
TRINITY_DN194540_c0_g1	12.219	11.31817	9.496	21.9745	16.80767	0.228810226225795	0	0	0	0	0	NA	NA	NA	NA
TRINITY_DN209401_c3_g1	12.217	19.299833	8.049333	18.816667	26.5755	0.210534042708826	0	0	0	0	0	NA	NA	NA	NA
TRINITY_DN215141_c6_g1	12.2145	5.376667	10.8225	2.280167	6.1495	0.311851000762493	0	0	0	0	0	PMTK_ARATH	Probable methyltransferase PMT20 (EC 2.1.1.-)	At1g31850 F5M6.14	Arabidopsis thaliana (Mouse-ear cress)
TRINITY_DN194405_c3_g1	12.214	25.49667	15.63817	14.70417	23.48783	0.156782284837987	0	0	0	0	0	VIP2_ARATH; VIP2_NICBE	Probable NOT transcription complex subunit VIP2 (Protein VIRE2 INTERACTING PROTEIN2) (AtVIP2); Probable NOT transcription complex subunit VIP2 (Protein VIRE2 INTERACTING PROTEIN2) (NbVIP2) (Fragment)	VIP2 At5g59710 MTH12.8; VIP2	Arabidopsis thaliana (Mouse-ear cress); Nicotiana benthamiana
TRINITY_DN198770_c8_g1	12.2135	10.72967	14.0765	9.2315	16.9155	0.143108731415047	0	0	0	0	0	DEAHC_ARATH	ATP-dependent RNA helicase DEAH12, chloroplastic (EC 3.6.4.13)	At5g10370 F12B17_280	Arabidopsis thaliana (Mouse-ear cress)
TRINITY_DN212816_c1_g1	12.212833	8.878667	7.771	16.075333	18.353	0.193599267665025	0	0	0	0	0	NA	NA	NA	NA
TRINITY_DN205768_c3_g2	12.210333	5.231833	2.192	3.9655	4.387	0.481409028051756	1	0	0	0	0	NA	NA	NA	NA
TRINITY_DN202866_c4_g1	12.206667	1.544	11.977167	2.954333	2.853167	0.517335475164258	0	0	0	0	0	NA	NA	NA	NA
TRINITY_DN210863_c2_g1	12.205	12.984333	9.410167	18.1755	7.9555	0.189243225173498	0	0	0	0	0	PPA26_ARATH	Bifunctional purple acid phosphatase 26 [Includes: Acid phosphatase (EC 3.1.3.2); Peroxidase (EC 1.11.1.7)]	PAP26 At5g34850 T5E15.10	Arabidopsis thaliana (Mouse-ear cress)
TRINITY_DN208560_c1_g1	12.203167	7.526	5.664667	2.925833	4.1465	0.394622705575724	1	0	0	0	0	NA	NA	NA	NA
TRINITY_DN192773_c2_g2	12.20083	17.18667	14.11817	10.7325	14.56367	0.096687919730868	0	0	0	0	0	BIG5_ARATH	Brefeldin A-inhibited guanine nucleotide-exchange protein 5 (BIG5) (ARF guanine-nucleotide exchange factor BIG5) (Protein BFA-VISUALIZED ENDOCYTIC TRAFFICKING DEFECTIVE 1) (Protein BEN1) (Protein HOPM INTERACTOR 7)	BIG5 ATMIN7 BEN1 At3g43300 F7K15_150	Arabidopsis thaliana (Mouse-ear cress)
TRINITY_DN199878_c9_g1	12.198167	5.312667	6.865167	1.6585	5.423833	0.463119901673904	1	0	0	0	0	NA	NA	NA	NA
TRINITY_DN209538_c1_g3	12.19167	71.0245	0.6495	0	0	0.85188681803573	0	1	0	0	0	NA	NA	NA	NA
TRINITY_DN194351_c5_g1	12.19067	12.40333	26.4925	41.461	20.77183	0.292869573044138	0	0	0	1	0	HIR1_ARATH; HIR2_ARATH	Hypersensitive-induced response protein 1 (AtHIR1); Hypersensitive-induced response protein 2 (AtHIR2)	HIR1 P31 At5g62740 MQB2.6; HIR2 At1g69840 T17F3.13	Arabidopsis thaliana (Mouse-ear cress); Arabidopsis thaliana (Mouse-ear cress)
TRINITY_DN192604_c0_g1	12.190667	8.390333	7.4345	1.203833	7.236	0.377144903058901	0	0	0	0	0	NA	NA	NA	NA
TRINITY_DN217037_c10_g1	12.18933	38.52233	66.714	14.56833	13.22367	0.332351034310803	0	0	1	0	0	H2B_OLILU	Histone H2B		Olisthodiscus luteus (Marine phytoflagellate)
TRINITY_DN196137_c4_g1	12.18816667	18.77183333	0.46733333	0.02116667	1.38783333	0.760138068005631	0	0	0	0	0	LDOX_MALDO	Leucoanthocyanidin dioxygenase (LDOX) (Leucocyanidin oxygenase) (EC 1.14.20.4) (Anthocyanidin synthase) (Leucoanthocyanidin hydroxylase)	ANS	Malus domestica (Apple) (Pyrus malus)
TRINITY_DN209000_c7_g1	12.1855	15.53883	22.48033	10.43067	15.8945	0.162637278221298	0	0	0	0	0	NA	NA	NA	NA
TRINITY_DN216054_c4_g2	12.18483	0	0.4245	0	0	0.984711532173007	1	0	0	0	0	NA	NA	NA	NA
TRINITY_DN202436_c1_g1	12.183167	6.711	0.476	1.226333	1.606167	0.729786243455185	1	0	0	0	0	NA	NA	NA	NA
TRINITY_DN194366_c0_g2	12.182167	15.448167	8.170333	1.344167	13.644667	0.328867377234758	0	0	0	0	0	E1313_ARATH	Glucan endo-1,3-beta-glucosidase 13 (EC 3.2.1.39) ((1->3)-beta-glucan endohydrolase 13) ((1->3)-beta-glucanase 13) (Beta-1,3-endoglucanase 13) (Beta-1,3-glucanase 13)	At5g56590 MIK19.3	Arabidopsis thaliana (Mouse-ear cress)
TRINITY_DN197711_c5_g1	12.180833	13.7455	13.266833	3.544667	4.226167	0.276381551406055	0	0	0	0	0	OP164_ARATH	Outer envelope pore protein 16-4, chloroplastic (Chloroplastic outer envelope pore protein of 16 kDa 4) (AtOEP16-4) (OEP16-4)	OEP164 At3g62880 F26K9.310	Arabidopsis thaliana (Mouse-ear cress)
TRINITY_DN199247_c5_g1	12.177333	19.826	2.398333	50.680667	12.5115	0.43679705988138	0	0	0	1	0	BCA5_ARATH; CAHC_PEA; CAHC_SPIOL	Beta carbonic anhydrase 5, chloroplastic (AtbCA5) (AtbetaCA5) (EC 4.2.1.1) (Beta carbonate dehydratase 5); Carbonic anhydrase, chloroplastic (EC 4.2.1.1) (Carbonate dehydratase) [Cleaved into: Carbonic anhydrase, 27 kDa isoform; Carbonic anhydrase, 25 kDa isoform]; Carbonic anhydrase, chloroplastic (EC 4.2.1.1) (Carbonate dehydratase)	BCA5 At4g33580 T16L1.70; ;	Arabidopsis thaliana (Mouse-ear cress); Pisum sativum (Garden pea); Spinacia oleracea (Spinach)
TRINITY_DN169737_c0_g1	12.177167	6.682333	11.1335	2.456667	2.689167	0.391674125135193	1	0	0	0	0	SMD3B_ARATH	Small nuclear ribonucleoprotein SmD3b (SmD3-b) (snRNP core protein D3-b)	SMD3B At1g20580 F2D10.7 F5M15.9	Arabidopsis thaliana (Mouse-ear cress)
TRINITY_DN199987_c2_g1	12.1745	1.5521667	8.8403333	0.165	0.8151667	0.706763138103842	1	0	0	0	0	NA	NA	NA	NA
TRINITY_DN185921_c2_g1	12.17433	17.26033	15.2735	71.99833	19.203	0.360159395937288	0	0	0	1	0	P2C62_ARATH; P2C71_ORYSJ	Probable protein phosphatase 2C 62 (AtPP2C62) (EC 3.1.3.16); Probable protein phosphatase 2C 71 (OsPP2C71) (EC 3.1.3.16)	At4g33500 F17M5.260; Os10g0370000 LOC_Os10g22460 OJ1003C07.6 OsJ_030057 OsJ_31268	Arabidopsis thaliana (Mouse-ear cress); Oryza sativa subsp. japonica (Rice)
TRINITY_DN196921_c1_g1	12.1715	13.46233	20.06917	16.91783	24.19017	0.151150513900666	0	0	0	0	0	ARAK_ARATH	L-arabinokinase (AtISA1) (EC 2.7.1.46)	ARA1 ISA1 At4g16130 dl4105w FCAALL.288	Arabidopsis thaliana (Mouse-ear cress)
TRINITY_DN198327_c1_g1	12.1695	7.8725	13.34033	11.8135	7.5735	0.119950165594178	0	0	0	0	0	MECR_ARATH	Enoyl-[acyl-carrier-protein] reductase, mitochondrial (EC 1.3.1.104) (2-enoyl thioester reductase)	At3g45770 T6D9.100	Arabidopsis thaliana (Mouse-ear cress)
TRINITY_DN185109_c2_g1	12.165833	7.549833	8.0815	40.3115	5.630167	0.444597125037973	0	0	0	1	0	CF107_ARATH	Protein high chlorophyll fluorescent 107	HCF107 MBB1 At3g17040 K14A17.11	Arabidopsis thaliana (Mouse-ear cress)
TRINITY_DN194857_c15_g1	12.1655	11.241333	14.054	5.440833	25.574167	0.294703328994198	0	0	0	0	1	DAAA_ARATH	D-amino-acid transaminase, chloroplastic (EC 2.6.1.21) (EC 4.1.3.38) (Aminodeoxychorismate lyase) (AtADCL) (Branched-chain-amino-acid aminotransferase-like protein 3)	DAAT BCAL3 At5g57850 MTI20.10	Arabidopsis thaliana (Mouse-ear cress)
TRINITY_DN205369_c0_g2	12.1655	74.42383	13.1675	13.324	34.971	0.384031230531039	0	1	0	0	0	TAO1_ARATH	Disease resistance protein TAO1 (EC 3.2.2.6) (Protein TARGET OF AVRB OPERATION 1)	TAO1 At5g44510 MFC16.19	Arabidopsis thaliana (Mouse-ear cress)
TRINITY_DN208864_c2_g1	12.159667	15.9355	10.572	7.647333	9.2675	0.180295236570748	0	0	0	0	0	LIIP1_ARATH; LIIP2_ARATH	Small GTPase LIP1 (Protein LIGHT INSENSITIVE PERIOD 1); Small GTPase-like protein LIP2	LIP1 At5g64813 MXK3.3; LIP2 At5g09910 MYH9.12	Arabidopsis thaliana (Mouse-ear cress); Arabidopsis thaliana (Mouse-ear cress)
TRINITY_DN215246_c3_g1	12.1595	11.4305	8.408167	6.821833	10.706333	0.099371787957851	0	0	0	0	0	MED17_ARATH	Mediator of RNA polymerase II transcription subunit 17	MED17 MED17_1 At5g20170 F5O24.60	Arabidopsis thaliana (Mouse-ear cress)
TRINITY_DN193172_c0_g1	12.159	20.013667	13.763333	9.753833	13.675667	0.171300578160148	0	0	0	0	0	PEK13_ARATH; PERK2_ARATH; PERK8_ARATH	Proline-rich receptor-like protein kinase PERK13 (EC 2.7.11.1) (Proline-rich extensin-like receptor kinase 13) (AtPERK13) (Protein ROOT HAIR SPECIFIC 10); Proline-rich receptor-like protein kinase PERK2 (EC 2.7.11.1) (Proline-rich extensin-like receptor kinase 2) (AtPERK2) (Somatic embryogenesis receptor kinase-like protein); Proline-rich receptor-like protein kinase PERK8 (EC 2.7.11.1) (Proline-rich extensin-like receptor kinase 8) (AtPERK8)	PERK13 RHS10 At1g70460 F24J13.3; PERK2 At3g24400 K7M2.20; PERK8 At5g38560 MBB18.10	Arabidopsis thaliana (Mouse-ear cress); Arabidopsis thaliana (Mouse-ear cress); Arabidopsis thaliana (Mouse-ear cress)
TRINITY_DN195960_c1_g1	12.157	17.93333	7.643	16.59233	18.38717	0.165843061935104	0	0	0	0	0	NA	NA	NA	NA
TRINITY_DN189758_c2_g1	12.155333	14.711833	9.570667	6.322333	10.239667	0.175780492953559	0	0	0	0	0	N6MT2_HUMAN	EEF1A lysine methyltransferase 1 (EC 2.1.1.-) (N(6)-adenine-specific DNA methyltransferase 2) (Protein-lysine N-methyltransferase N6AMT2)	EEF1AKMT1 N6AMT2	Homo sapiens (Human)
TRINITY_DN193353_c4_g2	12.153333	8.826667	5.459667	2.8325	6.482333	0.321856736544803	0	0	0	0	0	NUP35_ARATH	Nuclear pore complex protein NUP35 (Nucleoporin 35)	NUP35 At3g16310 T02O04.20	Arabidopsis thaliana (Mouse-ear cress)
TRINITY_DN216989_c18_g1	12.15067	23.24967	15.72783	10.23833	16.33033	0.184358727260904	0	0	0	0	0	NA	NA	NA	NA
TRINITY_DN210389_c4_g1	12.149167	5.506667	19.505	10.722833	6.826333	0.274900043266141	0	0	0	0	0	RH58_ARATH; RH58_ORYSJ	DEAD-box ATP-dependent RNA helicase 58, chloroplastic (EC 3.6.4.13); DEAD-box ATP-dependent RNA helicase 58, chloroplastic (EC 3.6.4.13)	RH58 At5g19210 T24G5.110; Os01g0970600 LOC_Os01g73900 OsJ_024578 P0518C01.3	Arabidopsis thaliana (Mouse-ear cress); Oryza sativa subsp. japonica (Rice)
TRINITY_DN206988_c1_g1	12.1465	12.737833	17.137667	9.014667	12.560333	0.135813606710327	0	0	0	0	0	SEC6_ARATH	Exocyst complex component SEC6 (AtSec6)	SEC6 At1g71820 F14O23.20	Arabidopsis thaliana (Mouse-ear cress)
TRINITY_DN210127_c3_g3	12.142833	13.537833	9.4195	2.277333	5.818833	0.31299394174309	0	0	0	0	0	ARP7_ARATH	Actin-related protein 7	ARP7 At3g60830 T4C21.240	Arabidopsis thaliana (Mouse-ear cress)
TRINITY_DN212011_c3_g1	12.1405	17.1186667	1.6996667	0.5288333	19.073	0.507660252616556	0	0	0	0	0	CRN_ARATH	Inactive leucine-rich repeat receptor-like protein kinase CORYNE (Protein SUPPRESSOR OF OVEREXPRESSION OF LLP1 2)	CRN SOL2 At5g13290 T31B5.110	Arabidopsis thaliana (Mouse-ear cress)
TRINITY_DN208243_c7_g1	12.13967	21.96017	11.472	14.74817	20.33667	0.149781381920961	0	0	0	0	0	NA	NA	NA	NA
TRINITY_DN216890_c10_g1	12.13816667	0.02416667	15.8065	0.03783333	0	0.784105387380245	0	0	0	0	0	NA	NA	NA	NA
TRINITY_DN196929_c4_g2	12.137333	6.130667	6.662333	2.796667	3.453833	0.409957583956659	1	0	0	0	0	NA	NA	NA	NA
TRINITY_DN206200_c1_g1	12.13733	31.69983	12.95267	16.59917	31.446	0.192307412898878	0	0	0	0	0	NA	NA	NA	NA
TRINITY_DN193022_c3_g1	12.135833	19.041167	8.375167	10.386167	18.589167	0.250171579381994	0	0	0	0	0	NA	NA	NA	NA
TRINITY_DN212311_c3_g1	12.13483	12.80483	11.56167	18.689	19.11683	0.175381102662912	0	0	0	0	0	NA	NA	NA	NA
TRINITY_DN189719_c4_g1	12.133833	4.017833	4.735167	2.372833	2.9195	0.541166167727887	0	0	0	0	0	NA	NA	NA	NA
TRINITY_DN209274_c5_g1	12.1236667	2.8311667	0.433	0.3638333	0.9463333	0.852200546291638	1	0	0	0	0	NA	NA	NA	NA
TRINITY_DN180197_c0_g1	12.12366667	9.84366667	0.07766667	9.75583333	3.57316667	0.390311460961879	1	0	0	0	0	NA	NA	NA	NA
TRINITY_DN217381_c28_g1	12.122333	16.124667	89.518833	9.627667	10.977833	0.454699313953561	0	0	1	0	0	MFP2_ARATH	Peroxisomal fatty acid beta-oxidation multifunctional protein MFP2 (AtMPF2) [Includes: Enoyl-CoA hydratase/3-2-trans-enoyl-CoA isomerase/3-hydroxybutyryl-CoA epimerase (EC 4.2.1.17) (EC 5.1.2.3) (EC 5.3.3.8); 3-hydroxyacyl-CoA dehydrogenase (EC 1.1.1.35)]	MFP2 At3g06860 F17A9.1	Arabidopsis thaliana (Mouse-ear cress)
TRINITY_DN203140_c0_g1	12.122	9.888333	6.6985	4.114833	30.478667	0.440165364935754	0	0	0	0	1	CNR13_MAIZE	Cell number regulator 13 (ZmCNR13)	CNR13	Zea mays (Maize)
TRINITY_DN209230_c1_g1	12.122	6.424667	6.661	6.1005	8.468	0.225405225351951	0	0	0	0	0	NU160_ARATH	Nuclear pore complex protein NUP160 (AtNUP160) (Nucleoporin 160) (Protein SUPPRESSOR OF AUXIN RESISTANCE 1)	NUP160 SAR1 At1g33410 F10C21.8	Arabidopsis thaliana (Mouse-ear cress)
TRINITY_DN197670_c7_g1	12.1216667	0.4108333	6.2848333	0	0	0.813137170496412	0	0	0	0	0	NA	NA	NA	NA
TRINITY_DN199148_c3_g1	12.121	0.027	12.5105	0.07016667	0	0.873939460180025	0	0	0	0	0	CDC2_OXYRB; CDC21_MEDSA	Cell division control protein 2 homolog (EC 2.7.11.22) (EC 2.7.11.23) (p34cdc2); Cell division control protein 2 homolog 1 (EC 2.7.11.22) (EC 2.7.11.23) (Fragment)	CDC2 CDK34; CDC2A	Oxybasis rubra (Red goosefoot) (Chenopodium rubrum); Medicago sativa (Alfalfa)
TRINITY_DN190420_c2_g3	12.1191667	3.6043333	14.8023333	0.1	0.9866667	0.641949931888818	0	0	0	0	0	GALS1_ARATH	Galactan beta-1,4-galactosyltransferase GALS1 (EC 2.4.1.-) (Beta-1,4-galactan synthase) (Galactan synthase 1)	GALS1 At2g33570	Arabidopsis thaliana (Mouse-ear cress)
TRINITY_DN202726_c1_g1	12.112667	8.206667	8.2365	3.6315	4.278833	0.322392553579157	1	0	0	0	0	UBA1C_ARATH	UBP1-associated proteins 1C	UBA1C At2g19380 F27F23.27	Arabidopsis thaliana (Mouse-ear cress)
TRINITY_DN208987_c5_g1	12.1125	112.6363	0	0	0	0.895929768160138	0	1	0	0	0	NLTP_PINTA	Non-specific lipid-transfer protein (LTP)		Pinus taeda (Loblolly pine)
TRINITY_DN210204_c4_g2	12.112167	12.282667	14.579333	9.931333	14.403833	0.071192585370604	0	0	0	0	0	NA	NA	NA	NA
TRINITY_DN212575_c5_g1	12.108167	3.974167	3.379667	0	0	0.823909734954369	0	0	0	0	0	NA	NA	NA	NA
TRINITY_DN214226_c0_g1	12.107167	9.982667	14.3245	6.345667	19.215833	0.239291918377561	0	0	0	0	0	PPR49_ARATH	Pentatricopeptide repeat-containing protein At1g18900	At1g18900 F14D16.2	Arabidopsis thaliana (Mouse-ear cress)
TRINITY_DN188203_c0_g2	12.1071667	5.4556667	0.203	0.1111667	4.7555	0.573633635302543	0	0	0	0	0	NA	NA	NA	NA
TRINITY_DN215594_c6_g3	12.1045	29.721167	5.85	5.397667	47.0935	0.423900208898433	0	0	0	0	1	RPP1_ARATH; SNC1_ARATH	Probable disease resistance protein RPP1 (Probable NAD(+) hydrolase RPP1) (EC 3.2.2.6) (Protein RECOGNITION OF PERONOSPORA PARASITICA 1); Protein SUPPRESSOR OF npr1-1, CONSTITUTIVE 1 (AtSNC1) (Disease resistance RPP5-like protein) (Probable NAD(+) hydrolase SNC1) (EC 3.2.2.6)	RPP1 At3g44480 F14L2_30; SNC1 BAL At4g16890 dl4475c FCAALL.51	Arabidopsis thaliana (Mouse-ear cress); Arabidopsis thaliana (Mouse-ear cress)
TRINITY_DN197001_c3_g2	12.1005	15.68383	10.42733	4.8085	10.20967	0.198911756486737	0	0	0	0	0	P2C39_ORYSJ	Probable protein phosphatase 2C 39 (OsPP2C39) (EC 3.1.3.16)	Os04g0403701 LOC_Os04g33080 OJ000315_02.1 OsJ_014105 OSJNBb0118P14.8	Oryza sativa subsp. japonica (Rice)
TRINITY_DN206363_c5_g1	12.099	9.343167	8.1115	8.766667	7.336667	0.152149629401783	0	0	0	0	0	NA	NA	NA	NA
TRINITY_DN205405_c2_g1	12.098667	6.5855	19.603833	8.005833	9.8805	0.272034706414157	0	0	0	0	0	NA	NA	NA	NA
TRINITY_DN191291_c0_g1	12.0985	11.90167	17.64233	10.61133	9.149	0.169471295407362	0	0	0	0	0	NA	NA	NA	NA
TRINITY_DN204547_c1_g1	12.097833	8.832167	17.394833	6.266167	11.069167	0.189146133884034	0	0	0	0	0	SC13B_ARATH	Protein transport protein SEC13 homolog B (SEC13-like protein B)	SEC13B SEC13 At2g30050 T27E13.21	Arabidopsis thaliana (Mouse-ear cress)
TRINITY_DN200433_c0_g1	12.097	7.6135	8.757833	5.8085	7.942	0.192945178846608	0	0	0	0	0	SUV3L_ARATH	DExH-box ATP-dependent RNA helicase DExH18, mitochondrial (EC 3.6.4.13) (ATP-dependent RNA helicase SUV3L) (AtSUV3L) (Protein SUPPRESSOR OF VAR 3-like)	At5g39840 K13H13.20	Arabidopsis thaliana (Mouse-ear cress)
TRINITY_DN197285_c3_g5	12.0965	29.708	23.23133	3.2905	52.11867	0.392884435412184	0	0	0	0	1	PGLR_ACTDE	Polygalacturonase (PG) (EC 3.2.1.15) (Pectinase)		Actinidia deliciosa (Kiwi)
TRINITY_DN213741_c0_g2	12.0945	6.358167	2.264833	30.9955	15.542833	0.457882574000023	0	0	0	1	0	NA	NA	NA	NA
TRINITY_DN192693_c3_g1	12.093667	5.486	7.026167	3.493	2.3435	0.360026587463826	0	0	0	0	0	PP247_ARATH; PP389_ARATH	Pentatricopeptide repeat-containing protein At3g22470, mitochondrial; Pentatricopeptide repeat-containing protein At5g16640, mitochondrial	At3g22470 F16J14.3; At5g16640 MTG13.9	Arabidopsis thaliana (Mouse-ear cress); Arabidopsis thaliana (Mouse-ear cress)
TRINITY_DN206621_c3_g1	12.0936667	5.4998333	0.1893333	5.2745	10.978	0.424447062844455	0	0	0	0	0	AX22A_VIGRR; IAA14_ARATH; IAA16_ARATH	Auxin-induced protein 22A (Indole-3-acetic acid-induced protein ARG3); Auxin-responsive protein IAA14 (Indoleacetic acid-induced protein 14) (Protein SOLITARY ROOT); Auxin-responsive protein IAA16 (Indoleacetic acid-induced protein 16)	AUX22A ARG3; IAA14 SLR1 At4g14550 dl3315c FCAALL.254; IAA16 At3g04730 F7O18.22	Vigna radiata var. radiata (Mung bean) (Phaseolus aureus); Arabidopsis thaliana (Mouse-ear cress); Arabidopsis thaliana (Mouse-ear cress)
TRINITY_DN208994_c1_g1	12.09117	11.52383	14.02267	9.9425	40.00367	0.348376935002197	0	0	0	0	1	FBK15_ARATH	F-box/kelch-repeat protein At1g26930	At1g26930 T2P11.12	Arabidopsis thaliana (Mouse-ear cress)
TRINITY_DN194004_c7_g1	12.0896667	0.218	3.1241667	2.216	0.2008333	0.741288726675907	1	0	0	0	0	NA	NA	NA	NA
TRINITY_DN213591_c7_g1	12.087333	7.814833	9.778167	4.885667	4.338833	0.244430833425456	0	0	0	0	0	NA	NA	NA	NA
TRINITY_DN216721_c1_g2	12.08567	16.42583	19.00733	23.60317	33.2935	0.19366223844998	0	0	0	0	0	PBL27_ARATH	Serine/threonine-protein kinase PBL27 (EC 2.7.11.1) (PBS1-like protein 27) (Receptor-like cytoplasmic kinase PBL27)	PBL27 At5g18610 T28N17.90	Arabidopsis thaliana (Mouse-ear cress)
TRINITY_DN216080_c15_g1	12.08	16.940833	19.903833	9.649833	18.284667	0.117775477949693	0	0	0	0	0	Y1133_ARATH	G-type lectin S-receptor-like serine/threonine-protein kinase At1g11330 (EC 2.7.11.1)	At1g11330 T28P6.2	Arabidopsis thaliana (Mouse-ear cress)
TRINITY_DN204768_c5_g1	12.077333	9.952667	18.112	16.024667	10.518667	0.143858681291127	0	0	0	0	0	ECH2_ARATH	Enoyl-CoA hydratase 2, peroxisomal (EC 4.2.1.119)	ECH2 At1g76150 T23E18.38 T23E18.9	Arabidopsis thaliana (Mouse-ear cress)
TRINITY_DN216542_c11_g2	12.07567	8.975	20.71783	15.67817	11.88083	0.208532289443948	0	0	0	0	0	NA	NA	NA	NA
TRINITY_DN217031_c3_g1	12.075	0.1858333	22.9333333	0.1923333	0	0.806719388580332	0	0	0	0	0	HDR1_ORYSJ	Protein HEADING DATE REPRESSOR 1	HDR1 LOC_Os02g55080 Os02g0793900 OJ1249_F12.36 OsJ_08697 OSNPB_020793900 P0700F06.24	Oryza sativa subsp. japonica (Rice)
TRINITY_DN215223_c1_g1	12.07467	19.404	20.42483	23.52383	17.24167	0.126086339907262	0	0	0	0	0	PPAF1_IPOBA; PPAF2_IPOBA	Purple acid phosphatase 1 (EC 3.1.3.2) (Manganese(II) purple acid phosphatase 1); Purple acid phosphatase 2 (EC 3.1.3.2) (Manganese(II) purple acid phosphatase 2)	PAP1; PAP2	Ipomoea batatas (Sweet potato) (Convolvulus batatas); Ipomoea batatas (Sweet potato) (Convolvulus batatas)
TRINITY_DN199369_c1_g1	12.07417	7.75	7.4275	26.27367	5.8665	0.374848007278617	0	0	0	1	0	NA	NA	NA	NA
TRINITY_DN214855_c3_g9	12.074167	3.957	1.142667	1.130833	2.8155	0.753648253763367	1	0	0	0	0	NA	NA	NA	NA
TRINITY_DN210093_c1_g1	12.068	11.722667	6.735167	12.505833	18.140333	0.192966837131271	0	0	0	0	0	PPA15_ARATH	Purple acid phosphatase 15 (EC 3.1.3.-) (EC 3.1.3.2) (Phytase)	PAP15 AT1 At3g07130 T1B9.21	Arabidopsis thaliana (Mouse-ear cress)
TRINITY_DN191168_c1_g2	12.06617	6.6935	1.6545	0.198	1.3595	0.713361319579057	1	0	0	0	0	KN14C_ARATH; KN14H_ORYSJ; KN14N_ORYSJ	Kinesin-like protein KIN-14C (AtKIN14a) (Kinesin-like protein KatA); Kinesin-like protein KIN-14H; Kinesin-like protein KIN-14N	KIN14C ATK1 KATA At4g21270 F7J7.210 T6K22.10; KIN14H Os04g0629700 LOC_Os04g53760 OsJ_16274 OSJNBa0089N06.17; KIN14N Os07g0105700 LOC_Os07g01490 B1317D11.110 OsJ_22797 P0446F04.141 P0617C02.115	Arabidopsis thaliana (Mouse-ear cress); Oryza sativa subsp. japonica (Rice); Oryza sativa subsp. japonica (Rice)
TRINITY_DN216314_c3_g1	12.065667	6.5685	13.412	8.757333	7.244	0.147412968274588	0	0	0	0	0	SAC3B_ARATH	SAC3 family protein B	SAC3B At3g06290 F28L1.23	Arabidopsis thaliana (Mouse-ear cress)
TRINITY_DN197193_c3_g1	12.0645	8.258667	19.399833	13.727167	20.439333	0.174174274028273	0	0	0	0	0	Y3264_ARATH	Putative UPF0481 protein At3g02645	At3g02645 F16B3.28	Arabidopsis thaliana (Mouse-ear cress)
TRINITY_DN209052_c7_g1	12.0625	1.7438333	14.282	27.9543333	0.5018333	0.568658622748974	0	0	0	0	0	ANMT_RUTGR; BMT_GLELI; COMT1_AMMMJ; COMT1_MEDSA; COMT1_PRUDU; COMT2_OCIBA; COMT2_POPTM	Anthranilate N-methyltransferase (RgANMT) (EC 2.1.1.111); Bergaptol O-methyltransferase (BMT) (EC 2.1.1.69); Caffeic acid 3-O-methyltransferase (CAOMT) (COMT) (EC 2.1.1.68) (S-adenosysl-L-methionine:caffeic acid 3-O-methyltransferase); Caffeic acid 3-O-methyltransferase (CAOMT) (COMT) (EC 2.1.1.68) (S-adenosysl-L-methionine:caffeic acid 3-O-methyltransferase); Caffeic acid 3-O-methyltransferase (CAOMT) (COMT) (EC 2.1.1.68) (S-adenosysl-L-methionine:caffeic acid 3-O-methyltransferase); Caffeic acid 3-O-methyltransferase 2 (CAOMT-2) (COMT-2) (EC 2.1.1.68) (S-adenosysl-L-methionine:caffeic acid 3-O-methyltransferase 2); Caffeic acid 3-O-methyltransferase 2 (CAOMT-2) (COMT-2) (EC 2.1.1.68) (S-adenosysl-L-methionine:caffeic acid 3-O-methyltransferase 2)	; BMT; COMT; ; COMT1; COMT2; OMT2	Ruta graveolens (Common rue); Glehnia littoralis (Beach silvertop) (Phellopterus littoralis); Ammi majus (Bishop's weed); Medicago sativa (Alfalfa); Prunus dulcis (Almond) (Amygdalus dulcis); Ocimum basilicum (Sweet basil); Populus tremuloides (Quaking aspen)
TRINITY_DN189320_c6_g1	12.061333	5.4645	5.613833	2.091833	3.937	0.626963858473599	1	0	0	0	0	NA	NA	NA	NA
TRINITY_DN203754_c3_g1	12.058667	4.616333	4.867833	11.663167	3.522	0.376833057010697	0	0	0	0	0	NA	NA	NA	NA
TRINITY_DN201233_c44_g1	12.05733	17.01783	21.01817	5.7785	29.72033	0.281257373321791	0	0	0	0	1	NA	NA	NA	NA
TRINITY_DN189093_c1_g1	12.05467	12.63133	11.9265	10.606	14.12767	0.090870558734722	0	0	0	0	0	VP282_ARATH	Vacuolar protein sorting-associated protein 28 homolog 2	VPS28-2 At4g05000 T32N4.6	Arabidopsis thaliana (Mouse-ear cress)
TRINITY_DN190004_c13_g1	12.054333	11.867667	10.015667	5.247833	7.449167	0.153009148644927	0	0	0	0	0	NA	NA	NA	NA
TRINITY_DN195480_c2_g2	12.05416667	5.03816667	2.19866667	0.05183333	0.02716667	0.770334079258962	1	0	0	0	0	MIK1_ARATH; PXL1_ARATH	MDIS1-interacting receptor like kinase 1 (AtMIK1) (Leucine-rich repeat receptor-like protein kinase PXL2) (EC 2.7.11.1) (Protein PHLOEM INTERCALATED WITH XYLEM-LIKE 2); Leucine-rich repeat receptor-like protein kinase PXL1 (EC 2.7.11.1) (Protein PHLOEM INTERCALATED WITH XYLEM-LIKE 1)	MIK1 PXL2 At4g28650 T5F17.100; PXL1 At1g08590 F22O13.7	Arabidopsis thaliana (Mouse-ear cress); Arabidopsis thaliana (Mouse-ear cress)
TRINITY_DN191426_c0_g1	12.052	17.003	10.165	6.126	34.20283	0.335764367135201	0	0	0	0	1	TPS1_ARATH	Alpha,alpha-trehalose-phosphate synthase [UDP-forming] 1 (EC 2.4.1.15) (Trehalose-6-phosphate synthase 1) (AtTPS1)	TPS1 At1g78580 T30F21.9	Arabidopsis thaliana (Mouse-ear cress)
TRINITY_DN190307_c6_g1	12.04933	31.79217	15.66967	30.088	25.25117	0.159567926201833	0	0	0	0	0	PPA1_SOLLC	Acid phosphatase 1 (EC 3.1.3.2) (Apase-1(1))	APS1 APS-1(1)	Solanum lycopersicum (Tomato) (Lycopersicon esculentum)
TRINITY_DN200395_c1_g1	12.049	25.338667	15.086667	5.961833	7.5325	0.308994288604631	0	1	0	0	0	TBL7_ARATH	Protein trichome berefringence-like 7	TBL7 At1g48880 F27K7.9	Arabidopsis thaliana (Mouse-ear cress)
TRINITY_DN205493_c2_g2	12.0488333	0.8566667	10.494	0.3598333	0.3963333	0.734232866884807	0	0	0	0	0	PDC2_MAIZE	Pyruvate decarboxylase 2 (PDC) (EC 4.1.1.1) (Fragment)	PDC2	Zea mays (Maize)
TRINITY_DN185146_c6_g3	12.046333	2.6075	15.751167	13.6815	5.178167	0.310907050472516	0	0	0	0	0	NA	NA	NA	NA
TRINITY_DN202643_c2_g1	12.046333	4.008167	12.666833	56.343167	3.996167	0.517536638218679	0	0	0	1	0	PAP6_ARATH	Plastid-lipid-associated protein 6, chloroplastic (Fibrillin-4) (Fibrillin-6) (Harpin-binding protein 1) (HrBP1) (Plastoglobulin 30.4) (AtPGL30.4)	PAP6 FBN4 FIB4 HRBP1 PGL30.4 At3g23400 MLM24.13	Arabidopsis thaliana (Mouse-ear cress)
TRINITY_DN201889_c3_g1	12.0435	8.870333	2.285833	2.781	8.435167	0.420477572692182	0	0	0	0	0	NA	NA	NA	NA
TRINITY_DN207019_c3_g1	12.042	4.6915	4.981667	30.192833	6.617833	0.458112750094729	0	0	0	1	0	NA	NA	NA	NA
TRINITY_DN204414_c4_g1	12.039667	7.1125	7.357333	66.657333	3.333333	0.546789222246107	0	0	0	1	0	NDC1_ARATH	Alternative NAD(P)H-ubiquinone oxidoreductase C1, chloroplastic/mitochondrial (EC 1.6.5.9) (Alternative NADH dehydrogenase NDC1) (Demethylphylloquinone reductase NDC1) (EC 1.6.5.12) (NADH:ubiquinone reductase (non-electrogenic) NDC1)	NDC1 At5g08740 T2K12.12 T2K12_90	Arabidopsis thaliana (Mouse-ear cress)
TRINITY_DN209631_c1_g1	12.039	17.878	5.827833	17.149333	5.390333	0.264048278722691	0	0	0	0	0	NA	NA	NA	NA
TRINITY_DN191865_c0_g3	12.038833	8.895	12.863167	1.913333	17.031833	0.353774767579263	0	0	0	0	0	NA	NA	NA	NA
TRINITY_DN205489_c3_g1	12.038833	11.532	8.242167	11.755333	12.653333	0.062597046371775	0	0	0	0	0	TC132_ARATH	Translocase of chloroplast 132, chloroplastic (AtToc132) (EC 3.6.5.-) (132 kDa chloroplast outer envelope protein)	TOC132 At2g16640 T24I21.5	Arabidopsis thaliana (Mouse-ear cress)
TRINITY_DN208277_c0_g1	12.0385	6.734	30.63667	13.55617	20.01133	0.2346826917373	0	0	0	0	0	NA	NA	NA	NA
TRINITY_DN212245_c3_g1	12.03817	16.38	15.7195	14.374	12.7065	0.073529038472435	0	0	0	0	0	NA	NA	NA	NA
TRINITY_DN192683_c2_g1	12.03666667	0	20.1695	0	0.01983333	0.794512674360906	0	0	0	0	0	NA	NA	NA	NA
TRINITY_DN199364_c0_g4	12.0365	0	1.764167	1.092833	0.0935	0.877048827299956	1	0	0	0	0	NA	NA	NA	NA
TRINITY_DN216114_c0_g2	12.0365	9.246	14.126167	5.411167	6.338	0.225186099341284	0	0	0	0	0	PIGM_ARATH	GPI mannosyltransferase 1 (EC 2.4.1.-) (GPI mannosyltransferase I) (GPI-MT-I) (Phosphatidylinositol-glycan biosynthesis class M protein) (PIG-M) (Protein PEANUT 1)	PIGM PNT1 At5g22130 T6G21.34	Arabidopsis thaliana (Mouse-ear cress)
TRINITY_DN198165_c6_g1	12.036167	9.961833	21.611167	10.795167	15.216	0.233115100797138	0	0	0	0	0	TMN10_ARATH; TMN8_ARATH	Transmembrane 9 superfamily member 10 (Endomembrane protein 3) (Transmembrane nine protein 10) (AtTMN10); Transmembrane 9 superfamily member 8 (Endomembrane protein 1) (Transmembrane nine protein 8) (AtTMN8)	TMN10 EMP3 At2g24170 F27D4.8; TMN8 EMP1 At5g10840 T30N20_110	Arabidopsis thaliana (Mouse-ear cress); Arabidopsis thaliana (Mouse-ear cress)
TRINITY_DN181809_c2_g1	12.036	37.60767	17.446	219.345	48.49283	0.408377157184745	0	0	0	1	0	ERDL4_ARATH; ERDL6_ARATH	Sugar transporter ERD6-like 4; Sugar transporter ERD6-like 6	At1g19450 F18O14.22; At1g75220 F22H5.6	Arabidopsis thaliana (Mouse-ear cress); Arabidopsis thaliana (Mouse-ear cress)
TRINITY_DN204272_c6_g1	12.034	19.34917	12.34617	19.94133	27.1745	0.174242171579121	0	0	0	0	0	FA63A_HUMAN; FA63B_MOUSE	Ubiquitin carboxyl-terminal hydrolase MINDY-1 (EC 3.4.19.12) (Deubiquitinating enzyme MINDY-1) (Protein FAM63A); Ubiquitin carboxyl-terminal hydrolase MINDY-2 (EC 3.4.19.12) (Deubiquitinating enzyme MINDY-2) (Protein FAM63B)	MINDY1 FAM63A KIAA1390; Mindy2 Fam63b Kiaa1164	Homo sapiens (Human); Mus musculus (Mouse)
TRINITY_DN200013_c0_g6	12.032333	6.998333	2.737667	14.3835	6.374833	0.356997532650011	0	0	0	1	0	NFD4_ARATH	Protein NUCLEAR FUSION DEFECTIVE 4	NFD4 At1g31470 T8E3.15	Arabidopsis thaliana (Mouse-ear cress)
TRINITY_DN215651_c0_g1	12.032167	16.162333	8.397667	10.185	19.088167	0.157132369868842	0	0	0	0	0	NA	NA	NA	NA
TRINITY_DN194521_c2_g1	12.03216667	6.86583333	0.187	0.06366667	1.3725	0.776038832297293	0	0	0	0	0	NA	NA	NA	NA
TRINITY_DN198603_c4_g1	12.030833	9.508833	12.648	13.356333	15.742167	0.098659020066481	0	0	0	0	0	NA	NA	NA	NA
TRINITY_DN174218_c10_g3	12.027833	16.491667	4.197167	3.413667	8.195667	0.374031408153124	0	0	0	0	0	AB3G_ARATH	ABC transporter G family member 3 (ABC transporter ABCG.3) (AtABCG3) (White-brown complex homolog protein 3) (AtWBC3)	ABCG3 WBC3 At2g28070 F24D13.14	Arabidopsis thaliana (Mouse-ear cress)
TRINITY_DN207748_c3_g1	12.02733	135.6915	11.9545	58.2965	300.97117	0.383733679689046	0	0	0	0	1	HSL1_ARATH	Receptor-like protein kinase HSL1 (EC 2.7.11.1) (Protein HAESA-LIKE1)	HSL1 At1g28440 F3M18.12	Arabidopsis thaliana (Mouse-ear cress)
TRINITY_DN192053_c1_g6	12.024833	13.211667	10.014667	8.550333	14.760167	0.119936405599143	0	0	0	0	0	Y1461_ARATH	Probable serine/threonine-protein kinase At1g54610 (EC 2.7.11.1)	At1g54610 T22H22.5	Arabidopsis thaliana (Mouse-ear cress)
TRINITY_DN216628_c2_g1	12.0238333	0.8	4.6355	1.0788333	0.6161667	0.710611190986868	0	0	0	0	0	NA	NA	NA	NA
TRINITY_DN208051_c1_g1	12.022167	8.092333	10.8215	3.4085	2.481333	0.292367852185823	1	0	0	0	0	NA	NA	NA	NA
TRINITY_DN171424_c1_g1	12.0195	7.3078333	0.9576667	0.6516667	4.4913333	0.626999213547246	0	0	0	0	0	Y1491_ARATH	O-fucosyltransferase 1 (O-FucT-1) (EC 2.4.1.-) (O-fucosyltransferase family protein)	OFUT1 At1g04910 F13M7.10	Arabidopsis thaliana (Mouse-ear cress)
TRINITY_DN212639_c4_g1	12.0195	14.473667	4.877	2.448667	6.3175	0.352113800415801	0	0	0	0	0	NA	NA	NA	NA
TRINITY_DN202223_c2_g1	12.018333	11.297833	6.491667	7.715833	16.087667	0.279553776746637	0	0	0	0	0	UFC1_ARATH	Ubiquitin-fold modifier-conjugating enzyme 1 (Ufm1-conjugating enzyme 1)	At1g27530 T17H3.3	Arabidopsis thaliana (Mouse-ear cress)
TRINITY_DN186748_c0_g1	12.018167	2.161167	2.2665	2.646167	3.0385	0.366529588937158	0	0	0	0	0	OP163_ARATH	Outer envelope pore protein 16-3, chloroplastic/mitochondrial (Chloroplastic outer envelope pore protein of 16 kDa 3) (AtOEP16-3) (OEP16-3) (Mitochondrial complex I subunit B14.7)	OEP163 B14.7 At2g42210 T24P15.12	Arabidopsis thaliana (Mouse-ear cress)
TRINITY_DN185436_c2_g2	12.01633	41.94467	1.7555	11.8	78.39433	0.450810510875476	0	0	0	0	0	RPP1_ARATH; TAO1_ARATH	Probable disease resistance protein RPP1 (Probable NAD(+) hydrolase RPP1) (EC 3.2.2.6) (Protein RECOGNITION OF PERONOSPORA PARASITICA 1); Disease resistance protein TAO1 (EC 3.2.2.6) (Protein TARGET OF AVRB OPERATION 1)	RPP1 At3g44480 F14L2_30; TAO1 At5g44510 MFC16.19	Arabidopsis thaliana (Mouse-ear cress); Arabidopsis thaliana (Mouse-ear cress)
TRINITY_DN202388_c1_g1	12.0136667	1.5893333	1.2088333	0.1183333	0.5056667	0.907713698895341	1	0	0	0	0	NA	NA	NA	NA
TRINITY_DN208478_c3_g1	12.012833	12.213	6.909667	21.046167	13.967167	0.208308452020653	0	0	0	0	0	NA	NA	NA	NA
TRINITY_DN210315_c6_g1	12.0121667	13.6173333	13.0773333	0.8396667	23.2471667	0.436084388536977	0	0	0	0	0	SCGT_TOBAC; U72B1_ARATH	Scopoletin glucosyltransferase (EC 2.4.1.128) (Phenylpropanoid:glucosyltransferase 1); UDP-glycosyltransferase 72B1 (EC 2.4.1.-) (Arbutin synthase) (Probable hydroquinone glucosyltransferase) (EC 2.4.1.218)	TOGT1; UGT72B1 At4g01070 F2N1.15	Nicotiana tabacum (Common tobacco); Arabidopsis thaliana (Mouse-ear cress)
TRINITY_DN199901_c3_g1	12.008167	1.785	18.199167	2.231333	1.237167	0.538821211364159	0	0	0	0	0	NA	NA	NA	NA
TRINITY_DN214294_c4_g1	12.008167	3.367833	10.180333	8.328667	6.2575	0.24217324604627	1	0	0	0	0	NA	NA	NA	NA
TRINITY_DN190438_c4_g3	12.007	7.784	14.214667	16.729	2.315667	0.290649931551741	0	0	0	0	0	NADB_ARATH	NA	NA	NA
TRINITY_DN202925_c2_g1	12.007	3.125667	3.994	5.857	1.390167	0.516635922889062	0	0	0	0	0	NA	NA	NA	NA
TRINITY_DN191607_c1_g1	12.005833	8.886833	13.551833	2.754667	5.078	0.272342670402245	0	0	0	0	0	PNAA_PRUDU	NA	NA	NA
TRINITY_DN212632_c2_g1	12.0045	17.0735	15.49033	12.242	19.89033	0.140386637762498	0	0	0	0	0	ERF4_NICSY	Ethylene-responsive transcription factor 4 (Ethylene-responsive element-binding factor 3) (EREBP-3) (Ethylene-responsive element-binding factor 4 homolog) (NsERF3)	ERF4 ERF-3 ERF3	Nicotiana sylvestris (Wood tobacco) (South American tobacco)
TRINITY_DN208013_c1_g1	12.004	3.174333	10.076333	6.627833	5.491667	0.423700474261835	1	0	0	0	0	MPK11_ARATH; MPK4_ARATH; MPK6_ORYSJ; NTF6_TOBAC	Mitogen-activated protein kinase 11 (AtMPK11) (MAP kinase 11) (EC 2.7.11.24); Mitogen-activated protein kinase 4 (AtMPK4) (MAP kinase 4) (EC 2.7.11.24); Mitogen-activated protein kinase 6 (MAP kinase 6) (EC 2.7.11.24); Mitogen-activated protein kinase homolog NTF6 (EC 2.7.11.24) (P43)	MPK11 At1g01560 F22L4.10; MPK4 At4g01370 F2N1.1 F2N1_2-t; MPK6 Os10g0533600 LOC_Os10g38950 OSJNBa0053C23.4; NTF6	Arabidopsis thaliana (Mouse-ear cress); Arabidopsis thaliana (Mouse-ear cress); Oryza sativa subsp. japonica (Rice); Nicotiana tabacum (Common tobacco)
TRINITY_DN198221_c8_g1	12.001667	0.3645	5.888833	0	2.465	0.719555254580503	0	0	0	0	0	NA	NA	NA	NA
TRINITY_DN192883_c5_g1	12.0005	10.900667	8.232667	2.223167	2.417333	0.483873275726708	0	0	0	0	0	NA	NA	NA	NA
TRINITY_DN193964_c1_g1	12.0001667	1.3611667	0	0.1346667	0	0.934812416459747	1	0	0	0	0	NA	NA	NA	NA
TRINITY_DN213981_c3_g2	11.99633	18.342	13.76567	23.1035	27.72683	0.165343669842131	0	0	0	0	0	NA	NA	NA	NA
TRINITY_DN191820_c12_g1	11.99583	203.55383	7.0515	26.65217	887.47583	0.538109232361666	0	0	0	0	1	POLG_PVCV2	Genome polyprotein [Includes: Aspartic protease (PR) (EC 3.4.23.-); Reverse transcriptase (RT) (EC 2.7.7.49) (EC 2.7.7.7)]		Petunia vein clearing virus (isolate Hohn) (PVCV)
TRINITY_DN214476_c3_g1	11.994333	13.35	7.648833	12.874667	7.171833	0.143659374176876	0	0	0	0	0	RFS1_ARATH	Probable galactinol--sucrose galactosyltransferase 1 (EC 2.4.1.82) (Protein SEED IMBIBITION 1) (Raffinose synthase 1)	RFS1 RS1 SIP1 At1g55740 F20N2.12 F20N2.14	Arabidopsis thaliana (Mouse-ear cress)
TRINITY_DN187750_c7_g1	11.993	9.232833	4.491167	0.549	4.471167	0.534935437189252	0	0	0	0	0	LTI6B_ORYSJ; RCI2A_ARATH	Hydrophobic protein LTI6B (Low temperature-induced protein 6B); Hydrophobic protein RCI2A (Low temperature and salt-responsive protein LTI6A)	LTI6B DRR2 R1G1B Os05g0138300 LOC_Os05g04700 OSJNBa0069I13.6; RCI2A LTI6A At3g05880 F10A16.18	Oryza sativa subsp. japonica (Rice); Arabidopsis thaliana (Mouse-ear cress)
TRINITY_DN202598_c3_g2	11.99233	14.24767	21.50983	10.79583	19.971	0.14450207501144	0	0	0	0	0	APBLA_ARATH	Beta-adaptin-like protein A (At-bA-Ad) (At-betaA-Ad) (AP complex subunit beta-A) (Adaptor protein complex AP subunit beta-A) (Beta-adaptin A) (Clathrin assembly protein complex beta large chain A)	BETAA-AD At5g11490 F15N18.80	Arabidopsis thaliana (Mouse-ear cress)
TRINITY_DN184074_c4_g1	11.9918333	2.8818333	0.1126667	2.6435	16.7255	0.609896383965455	0	0	0	0	0	GSTUQ_ARATH; GSTXC_TOBAC	Glutathione S-transferase U26 (AtGSTU26) (EC 2.5.1.18) (GST class-tau member 26); Probable glutathione S-transferase parC (EC 2.5.1.18) (Auxin-regulated protein parC)	GSTU26 At1g17190 F20D23.11; PARC	Arabidopsis thaliana (Mouse-ear cress); Nicotiana tabacum (Common tobacco)
TRINITY_DN204634_c5_g1	11.9915	26.18383	16.659	13.71517	11.277	0.214794891067642	0	0	0	0	0	PMTQ_ARATH; PMTR_ARATH	Probable methyltransferase PMT26 (EC 2.1.1.-); Probable methyltransferase PMT27 (EC 2.1.1.-)	At5g64030 MBM17.13; At3g51070 F24M12.110	Arabidopsis thaliana (Mouse-ear cress); Arabidopsis thaliana (Mouse-ear cress)
TRINITY_DN192850_c4_g1	11.991	72.57267	15.87733	76.16567	87.10867	0.241627182814036	0	0	0	0	0	CSC1L_BRAJU; CSCLD_ARATH	CSC1-like protein ERD4 (Protein EARLY-RESPONSIVE TO DEHYDRATION STRESS 4); CSC1-like protein ERD4 (Hyperosmolality-gated Ca2+ permeable channel 3.1) (AtOSCA3.1) (Protein EARLY-RESPONSIVE TO DEHYDRATION STRESS 4)	ERD4; ERD4 OSCA3.1 At1g30360 T4K22.4	Brassica juncea (Indian mustard) (Sinapis juncea); Arabidopsis thaliana (Mouse-ear cress)
TRINITY_DN195620_c3_g2	11.9893333	1.9335	0.3433333	1.3656667	0	0.868570107243508	1	0	0	0	0	NA	NA	NA	NA
TRINITY_DN208191_c1_g1	11.989167	9.5395	14.9385	12.685333	6.322833	0.22860587108685	0	0	0	0	0	NA	NA	NA	NA
TRINITY_DN214148_c2_g1	11.987667	4.065167	10.4185	7.573667	2.352	0.51708634994002	0	0	0	0	0	NA	NA	NA	NA
TRINITY_DN212266_c5_g1	11.9875	3.441667	6.960167	8.062833	4.458833	0.36366752939312	1	0	0	0	0	NA	NA	NA	NA
TRINITY_DN215203_c11_g1	11.9875	5.425833	12.471667	5.9425	5.1755	0.241674993392158	0	0	0	0	0	NA	NA	NA	NA
TRINITY_DN203373_c5_g1	11.980167	9.384	6.1785	4.327833	7.641333	0.24174154119741	0	0	0	0	0	NA	NA	NA	NA
TRINITY_DN212840_c4_g1	11.979833	7.4975	12.988167	3.579667	4.75	0.230672086042338	0	0	0	0	0	NA	NA	NA	NA
TRINITY_DN203507_c3_g1	11.979667	4.175167	9.997167	8.419833	4.565333	0.265033538586085	1	0	0	0	0	Y5620_ARATH	Putative RNA methyltransferase At5g10620 (EC 2.1.1.-)	At5g10620 F12B17_30	Arabidopsis thaliana (Mouse-ear cress)
TRINITY_DN216330_c1_g1	11.979	2.574833	7.697333	2.184667	4.498	0.48385723953009	1	0	0	0	0	DPE2_ORYSJ	4-alpha-glucanotransferase DPE2 (EC 2.4.1.25) (Amylomaltase) (Disproportionating enzyme) (D-enzyme) (Protein DISPROPORTIONATING ENZYME 2)	DPE2 Os07g0662900 LOC_Os07g46790 P0453E03.120	Oryza sativa subsp. japonica (Rice)
TRINITY_DN208208_c2_g1	11.978833	9.765	6.6755	6.728333	7.584667	0.188084809671062	0	0	0	0	0	RH16_ARATH; RL35_EUPES	DEAD-box ATP-dependent RNA helicase 16 (EC 3.6.4.13); 60S ribosomal protein L35	RH16 At4g34910 T11I11.150; RPL35	Arabidopsis thaliana (Mouse-ear cress); Euphorbia esula (Leafy spurge)
TRINITY_DN210351_c4_g2	11.977333	1.785833	6.788667	13.947667	2.622667	0.414140125161942	0	0	0	0	0	NA	NA	NA	NA
TRINITY_DN211763_c3_g1	11.977167	7.121667	3.823333	9.347667	11.6525	0.302031825416107	0	0	0	0	0	TMVRN_NICGU	TMV resistance protein N (EC 3.2.2.6)	N	Nicotiana glutinosa (Tobacco)
TRINITY_DN204674_c3_g1	11.972833	5.3615	1.850833	1.418667	2.4905	0.65126863654739	1	0	0	0	0	MB3R1_ARATH	Transcription factor MYB3R-1 (Myb-related protein 3R-1) (Plant c-MYB-like protein 1) (Protein PC-MYB1)	MYB3R1 PC-MYB1 At4g32730 F4D11.70	Arabidopsis thaliana (Mouse-ear cress)
TRINITY_DN215510_c1_g1	11.9725	18.1445	10.94333	8.2115	17.23867	0.161580153301628	0	0	0	0	0	PTEN1_ARATH	Phosphatidylinositol 3,4,5-trisphosphate 3-phosphatase and protein-tyrosine-phosphatase PTEN1 (EC 3.1.3.48) (EC 3.1.3.67) (Protein PHOSPHATASE AND TENSIN HOMOLOG 1) (AtPTEN1)	PTEN1 At5g39400 MUL8.80	Arabidopsis thaliana (Mouse-ear cress)
TRINITY_DN200790_c2_g2	11.971	3.666333	12.015167	51.190333	21.764	0.443273892949033	0	0	0	0	0	NA	NA	NA	NA
TRINITY_DN205689_c3_g1	11.96817	17.986	16.0606699999999	56.35817	56.49483	0.255904879605748	0	0	0	0	0	LONP2_ARATH; LONP2_MAIZE; LONP2_ORYSI; LONP2_SPIOL	Lon protease homolog 2, peroxisomal (EC 3.4.21.53); Lon protease homolog 2, peroxisomal (EC 3.4.21.53); Lon protease homolog 2, peroxisomal (EC 3.4.21.53); Lon protease homolog 2, peroxisomal (EC 3.4.21.53)	LON2 At5g47040 MQD22.18; LON1; LON1 OsI_32159;	Arabidopsis thaliana (Mouse-ear cress); Zea mays (Maize); Oryza sativa subsp. indica (Rice); Spinacia oleracea (Spinach)
TRINITY_DN212939_c4_g1	11.9681667	5.8818333	0.6308333	0.5006667	1.8633333	0.749635691676002	1	0	0	0	0	Y1491_ARATH	O-fucosyltransferase 1 (O-FucT-1) (EC 2.4.1.-) (O-fucosyltransferase family protein)	OFUT1 At1g04910 F13M7.10	Arabidopsis thaliana (Mouse-ear cress)
TRINITY_DN200992_c4_g1	11.965667	9.867	10.604833	62.362667	6.475333	0.458083752966109	0	0	0	1	0	A60DA_DROME	Mitochondrial proton/calcium exchanger protein (Leucine zipper-EF-hand-containing transmembrane protein 1) (dLetm1)	Letm1 anon-60Da CG4589	Drosophila melanogaster (Fruit fly)
TRINITY_DN200319_c3_g1	11.9655	10.047167	5.672667	9.5975	6.051333	0.190094517168066	0	0	0	0	0	NA	NA	NA	NA
TRINITY_DN216986_c0_g1	11.964167	8.2565	9.982667	6.927	7.929	0.139080933937116	0	0	0	0	0	EI2BE_DICDI	Translation initiation factor eIF-2B subunit epsilon (eIF-2B GDP-GTP exchange factor subunit epsilon)	eif2b5 DDB_G0283163	Dictyostelium discoideum (Slime mold)
TRINITY_DN198388_c4_g3	11.96233	32.32667	22.64533	63.84467	31.56417	0.251852722777555	0	0	0	1	0	4CL2_ORYSJ; 4CLL7_ARATH	Probable 4-coumarate--CoA ligase 2 (4CL 2) (Os4CL2) (EC 6.2.1.12) (4-coumaroyl-CoA synthase 2); 4-coumarate--CoA ligase-like 7 (EC 6.2.1.-) (4-coumarate--CoA ligase isoform 6) (At4CL6)	4CL2 4CL.2 Os02g0697400 LOC_Os02g46970 P0459B01.4-1 P0666E12.12-1; 4CLL7 At4g05160 C17L7.80	Oryza sativa subsp. japonica (Rice); Arabidopsis thaliana (Mouse-ear cress)
TRINITY_DN194774_c1_g1	11.9611667	0.6851667	5.4565	4.9205	0	0.679411875374533	1	0	0	0	0	U74F2_ARATH	UDP-glycosyltransferase 74F2 (EC 2.4.1.-) (AtSGT1) (Salicylic acid glucosyltransferase 1)	UGT74F2 GT SAGT1 SGT1 At2g43820 F18O19.7	Arabidopsis thaliana (Mouse-ear cress)
TRINITY_DN214991_c1_g1	11.9583333	0	0.1128333	0	0	1	1	0	0	0	0	NA	NA	NA	NA
TRINITY_DN202132_c4_g1	11.957833	12.5275	6.924167	1.296833	14.856167	0.294043795935257	0	0	0	0	0	CESA3_ORYSJ; CESA5_ORYSJ; CESA9_ORYSJ	Probable cellulose synthase A catalytic subunit 3 [UDP-forming] (EC 2.4.1.12) (OsCesA3); Probable cellulose synthase A catalytic subunit 5 [UDP-forming] (EC 2.4.1.12) (OsCesA5); Cellulose synthase A catalytic subunit 9 [UDP-forming] (EC 2.4.1.12) (OsCesA9)	CESA3 Os07g0424400 LOC_Os07g24190 P0409D09.11; CESA5 Os03g0837100 LOC_Os03g62090 OsJ_012702 OSJNBa0042I09.26; CESA9 Os09g0422500 LOC_Os09g25490 OJ1740_D06.31 OsJ_028258 P0418B08.2	Oryza sativa subsp. japonica (Rice); Oryza sativa subsp. japonica (Rice); Oryza sativa subsp. japonica (Rice)
TRINITY_DN201718_c2_g1	11.95583	10.813	14.00583	15.92417	10.67667	0.11875692986229	0	0	0	0	0	NA	NA	NA	NA
TRINITY_DN190109_c8_g1	11.95533	522.83567	0	47.24467	67.78667	0.712600994998758	0	1	0	0	0	NLTP_PINTA	Non-specific lipid-transfer protein (LTP)		Pinus taeda (Loblolly pine)
TRINITY_DN198373_c4_g1	11.95483	18.27583	11.964	38.431	15.44367	0.271505971645588	0	0	0	1	0	NA	NA	NA	NA
TRINITY_DN210643_c2_g1	11.953167	5.670667	4.573167	9.674833	3.665167	0.317979587802141	0	0	0	0	0	Y2287_ARATH	GTP-binding protein At2g22870 (Protein EMBRYO DEFECTIVE 2001)	EMB2001 At2g22870 T20K9.8	Arabidopsis thaliana (Mouse-ear cress)
TRINITY_DN187237_c0_g2	11.95267	3.1265	0.093	0	0	0.864016423044908	0	0	0	0	0	NA	NA	NA	NA
TRINITY_DN204629_c4_g2	11.951833	8.124333	18.762	6.2255	5.026	0.365088797683777	0	0	1	0	0	SNL4_ARATH	Paired amphipathic helix protein Sin3-like 4	SNL4 At1g70060 F20P5.21	Arabidopsis thaliana (Mouse-ear cress)
TRINITY_DN202271_c2_g1	11.94817	14.80633	19.555	14.356	24.69133	0.167528522244022	0	0	0	0	0	CCC1_ORYSJ	Cation-chloride cotransporter 1 (OsCCC1) (Potassium-chloride cotransporter 1)	CCC1 KCC1 Os08g0323700 LOC_Os08g23440 OsJ_26882 OSJNBa0078D03.20	Oryza sativa subsp. japonica (Rice)
TRINITY_DN191694_c0_g2	11.947	15.68483	0.092	0	36.58533	0.641424601328648	0	0	0	0	1	KNAP2_MALDO	NA	NA	NA
TRINITY_DN202828_c1_g2	11.9456667	0.6481667	2.6145	0	0.1321667	0.887779332930317	1	0	0	0	0	NA	NA	NA	NA
TRINITY_DN199516_c8_g3	11.945	412.884167	2.359333	3.748833	2.9825	0.810348802896384	0	1	0	0	0	C75A3_PETHY	Flavonoid 3',5'-hydroxylase 2 (F3'5'H) (EC 1.14.14.81) (CYPLXXVA3) (Cytochrome P450 75A3)	CYP75A3 HF2	Petunia hybrida (Petunia)
TRINITY_DN200669_c3_g2	11.945	7.461833	26.712167	19.783167	7.250333	0.244424488251416	0	0	0	1	0	GGAP1_ARATH; GGAP2_ARATH	GDP-L-galactose phosphorylase 1 (EC 2.7.7.69) (Protein VITAMIN C DEFECTIVE 2); GDP-L-galactose phosphorylase 2 (EC 2.7.7.69) (Protein VITAMIN C DEFECTIVE 5)	VTC2 At4g26850 F10M23.190; VTC5 VTC2L At5g55120 MCO15.7	Arabidopsis thaliana (Mouse-ear cress); Arabidopsis thaliana (Mouse-ear cress)
TRINITY_DN203882_c0_g5	11.944333333	0.0235	0.351166667	0.009833333	9.141333333	0.801251782776935	0	0	0	0	0	AHL16_ARATH	AT-hook motif nuclear-localized protein 16 (Protein TRANSPOSABLE ELEMENT SILENCING VIA AT-HOOK) (Protein TEK)	AHL16 TEK At2g42940 F23E6.8 F7D19.6	Arabidopsis thaliana (Mouse-ear cress)
TRINITY_DN198609_c5_g1	11.942	5.0586667	0.2215	0.2673333	0.2995	0.846089156860996	1	0	0	0	0	NA	NA	NA	NA
TRINITY_DN212082_c0_g2	11.94167	13.611	11.19633	23.91017	16.59733	0.189750295278414	0	0	0	0	0	1A112_ARATH; 1A17_ARATH	Probable aminotransferase ACS12 (EC 2.6.1.-); 1-aminocyclopropane-1-carboxylate synthase 7 (ACC synthase 7) (EC 4.4.1.14) (S-adenosyl-L-methionine methylthioadenosine-lyase 7)	ACS12 At5g51690 K10D11.3 MIO24.18; ACS7 At4g26200 T25K17.10	Arabidopsis thaliana (Mouse-ear cress); Arabidopsis thaliana (Mouse-ear cress)
TRINITY_DN188338_c0_g1	11.941333	14.540833	8.020833	26.212833	21.878667	0.298974995519819	0	0	0	0	0	PME22_ARATH; PME51_ARATH	Putative pectinesterase/pectinesterase inhibitor 22 [Includes: Pectinesterase inhibitor 22 (Pectin methylesterase inhibitor 22); Pectinesterase 22 (PE 22) (EC 3.1.1.11) (Pectin methylesterase 22) (AtPME22)]; Probable pectinesterase/pectinesterase inhibitor 51 [Includes: Pectinesterase inhibitor 51 (Pectin methylesterase inhibitor 51); Pectinesterase 51 (PE 51) (EC 3.1.1.11) (Pectin methylesterase 51) (AtPME51)]	PME22 ARATH22 At3g05620 F18C1.11; PME51 ARATH51 At5g09760 F17I14.50	Arabidopsis thaliana (Mouse-ear cress); Arabidopsis thaliana (Mouse-ear cress)
TRINITY_DN207025_c4_g1	11.9405	10.602	15.41	9.666333	19.9745	0.179450787383336	0	0	0	0	0	HD16N_ORYSJ	Casein kinase 1-like protein HD16 (EC 2.7.11.1) (Os03g0793500 protein) (Protein EARLY FLOWERING 1) (Protein HEADING DATE 16)	HD16 CKI EL1 Os03g0793500 LOC_Os03g57940 OsJ_12923 OSJNBb0060J21.12	Oryza sativa subsp. japonica (Rice)
TRINITY_DN208663_c4_g1	11.9385	6.918667	1.664833	0.6325	3.276333	0.629785108318173	1	0	0	0	0	NA	NA	NA	NA
TRINITY_DN197268_c1_g1	11.936167	14.925333	6.357333	18.171833	26.501833	0.260174836621902	0	0	0	0	1	AUXI2_ARATH; JAC1_ARATH	Auxilin-related protein 2; J domain-containing protein required for chloroplast accumulation response 1	At4g12770 T20K18.120; JAC1 At1g75100 F9E10.5	Arabidopsis thaliana (Mouse-ear cress); Arabidopsis thaliana (Mouse-ear cress)
TRINITY_DN187724_c10_g1	11.93567	1.7815	13.93167	0	0.6815	0.711363399476557	0	0	0	0	0	NA	NA	NA	NA
TRINITY_DN199593_c3_g1	11.9345	29.61417	33.82767	23.194	69.5055	0.287426318106265	0	0	0	0	1	VEP1_ARATH	3-oxo-Delta(4,5)-steroid 5-beta-reductase (EC 1.3.1.3) (Delta(4)-3-oxosteroid 5-beta-reductase) (Delta-4,5-steroid 5-beta-reductase) (At5beta-StR) (Progesterone 5-beta-reductase) (5beta-POR) (Protein VEIN PATTERNING 1)	VEP1 AWI31 At4g24220 T22A6.50	Arabidopsis thaliana (Mouse-ear cress)
TRINITY_DN187290_c2_g1	11.9335	58.46433	43.74717	22.24033	59.49717	0.207962043467549	0	0	0	0	0	CSE_ARATH	Caffeoylshikimate esterase (EC 3.1.1.-) (Lysophospholipase 2) (LysoPL2)	CSE At1g52760 F14G24.3	Arabidopsis thaliana (Mouse-ear cress)
TRINITY_DN201440_c0_g1	11.9325	14.72967	11.96783	106.42683	10.01067	0.474480046320577	0	0	0	1	0	CAO_ARATH; CAO_ORYSJ	Chlorophyllide a oxygenase, chloroplastic (Chlorophyll a oxygenase) (EC 1.14.13.122) (Chlorophyll b synthase) (AtCAO); Chlorophyllide a oxygenase, chloroplastic (Chlorophyll a oxygenase) (EC 1.14.13.122) (Chlorophyll b synthase)	CAO CHL At1g44446 T18F15.7; CAO LLS1 Os10g0567400 LOC_Os10g41780 OsJ_32509 OSJNBa0057L21.2	Arabidopsis thaliana (Mouse-ear cress); Oryza sativa subsp. japonica (Rice)
TRINITY_DN201381_c1_g2	11.93017	5.971	4.0655	2.9165	1.601	0.445516676126625	0	0	0	0	0	NA	NA	NA	NA
TRINITY_DN209098_c1_g1	11.929333	8.6645	5.214167	2.075667	7.7445	0.342534508235388	0	0	0	0	0	M3K2_ARATH; NPK1_TOBAC	Mitogen-activated protein kinase kinase kinase 2 (EC 2.7.11.25) (Arabidopsis NPK1-related protein kinase 2); Mitogen-activated protein kinase kinase kinase NPK1 (EC 2.7.11.25) (Nicotiana protein kinase 1)	ANP2 At1g54960 F14C21.49 T24C10.7; NPK1	Arabidopsis thaliana (Mouse-ear cress); Nicotiana tabacum (Common tobacco)
TRINITY_DN443883_c0_g1	11.928	2.537333	0	0	1.134833	0.84336829851574	1	0	0	0	0	EB1C_ARATH	Microtubule-associated protein RP/EB family member 1C (APC-binding protein EB1C) (End-binding protein 1C) (AtEB1C) (Protein ATEB1 homolog 1) (AtEB1H1)	EB1C At5g67270 K3G17.3	Arabidopsis thaliana (Mouse-ear cress)
TRINITY_DN188679_c0_g1	11.9268333	6.2203333	2.9743333	0.2303333	2.509	0.596822992489178	1	0	0	0	0	NA	NA	NA	NA
TRINITY_DN191649_c2_g1	11.9265	7.036833	1.6725	2.6315	2.253333	0.562720774517964	0	0	0	0	0	NA	NA	NA	NA
TRINITY_DN212365_c3_g1	11.924333	5.637833	9.561	10.657167	9.798333	0.113788098615722	0	0	0	0	0	IDS3_HORVU	2'-deoxymugineic-acid 2'-dioxygenase (EC 1.14.11.24) (Protein iron deficiency-specific 3)	IDS3	Hordeum vulgare (Barley)
TRINITY_DN186717_c2_g1	11.92317	0	29.42933	0	0	0.793510651029602	0	0	0	0	0	NA	NA	NA	NA
TRINITY_DN214358_c7_g1	11.923167	3.859167	7.785833	46.935833	4.407	0.575371187218523	0	0	0	1	0	Y1457_ARATH	Acyltransferase-like protein At1g54570, chloroplastic (EC 2.3.1.-)	At1g54570 T22H22.2	Arabidopsis thaliana (Mouse-ear cress)
TRINITY_DN194036_c5_g2	11.92266667	7.1805	1.20116667	0.03983333	71.99233333	0.751768992069166	0	0	0	0	1	NO93_SOYBN	Early nodulin-93 (N-93)		Glycine max (Soybean) (Glycine hispida)
TRINITY_DN194416_c7_g1	11.9225	4.5886667	5.3983333	43.1925	0.5633333	0.62180856849988	0	0	0	1	0	NA	NA	NA	NA
TRINITY_DN193512_c6_g1	11.922	1.8356667	5.8115	0.7186667	0.6215	0.687486556179481	1	0	0	0	0	NA	NA	NA	NA
TRINITY_DN211557_c5_g1	11.919167	17.909333	12.934167	9.3345	7.325833	0.224118903163067	0	0	0	0	0	NA	NA	NA	NA
TRINITY_DN208334_c0_g2	11.91833	27.70817	11.06733	13.85467	21.9175	0.20727681687259	0	0	0	0	0	FPA_ARATH	Flowering time control protein FPA	FPA At2g43410 T1O24.15	Arabidopsis thaliana (Mouse-ear cress)
TRINITY_DN214858_c1_g2	11.918167	20.4375	5.424333	20.234167	48.427167	0.355973263730355	0	0	0	0	1	NA	NA	NA	NA
TRINITY_DN197135_c6_g2	11.917167	6.521833	3.369	19.834	12.2745	0.364230762826375	0	0	0	1	0	SUS2_ORYSJ	Sucrose synthase 2 (OsSUS2) (EC 2.4.1.13) (Sucrose synthase 1) (RSs1) (Sucrose-UDP glucosyltransferase 2)	SUS2 RSS1 RSUS2 Os06g0194900 LOC_Os06g09450 P0648E08.22	Oryza sativa subsp. japonica (Rice)
TRINITY_DN184018_c8_g1	11.915	24.68	11.535	19.524667	8.834833	0.196346532245414	0	0	0	0	0	TAO1_ARATH	Disease resistance protein TAO1 (EC 3.2.2.6) (Protein TARGET OF AVRB OPERATION 1)	TAO1 At5g44510 MFC16.19	Arabidopsis thaliana (Mouse-ear cress)
TRINITY_DN203173_c2_g3	11.913667	17.7965	6.553333	10.3975	6.337	0.334268164955746	0	0	0	0	0	CRK3_ARATH; PK01_HELAN; Y1534_ARATH	Cysteine-rich receptor-like protein kinase 3 (Cysteine-rich RLK3) (EC 2.7.11.-); Putative serine/threonine-protein kinase (EC 2.7.11.1) (Fragment); Probable LRR receptor-like serine/threonine-protein kinase At1g53420 (EC 2.7.11.1)	CRK3 At1g70530 F24J13.10; ; At1g53420 F12M16.30	Arabidopsis thaliana (Mouse-ear cress); Helianthus annuus (Common sunflower); Arabidopsis thaliana (Mouse-ear cress)
TRINITY_DN212936_c0_g1	11.913	10.1265	18.837333	6.377667	9.348833	0.243629473382606	0	0	0	0	0	MORF2_ARATH; MORF8_ARATH	Multiple organellar RNA editing factor 2, chloroplastic (Protein DIFFERENTIATION AND GREENING-like 1) (Protein DAG-like 1) (RNA editing-interacting protein 2); Multiple organellar RNA editing factor 8, chloroplastic/mitochondrial (RNA editing-interacting protein 1)	MORF2 DAL1 RIP2 At2g33430; MORF8 RIP1 At3g15000 K15M2.14	Arabidopsis thaliana (Mouse-ear cress); Arabidopsis thaliana (Mouse-ear cress)
TRINITY_DN215047_c6_g1	11.912833	12.989667	6.344833	8.880167	11.181	0.17706766320487	0	0	0	0	0	NA	NA	NA	NA
TRINITY_DN201002_c3_g1	11.91017	18.139	16.99583	4.9065	9.5145	0.211349374792135	0	0	0	0	0	TBR_ARATH	Protein trichome birefringence	TBR At5g06700 MPH15.5	Arabidopsis thaliana (Mouse-ear cress)
TRINITY_DN196468_c3_g1	11.906	2.6941667	5.0708333	0.1688333	1.0728333	0.732433650963285	0	0	0	0	0	HSP12_SOYBN	Class I heat shock protein (Fragment)	HSP6834-A	Glycine max (Soybean) (Glycine hispida)
TRINITY_DN211138_c3_g1	11.90433	22.61817	65.044	77.63383	43.1075	0.242531474070809	0	0	0	1	0	RD19B_ARATH	Probable cysteine protease RD19B (EC 3.4.22.-) (RD19-like protein 1) (Thiol protease A1494)	RD19B RDL1 At2g21430 F3K23.19	Arabidopsis thaliana (Mouse-ear cress)
TRINITY_DN208828_c1_g1	11.904	10.203	4.300667	0.665	2.761333	0.527761126533969	1	0	0	0	0	BH049_ARATH; BH062_ARATH; BH078_ARATH	Transcription factor bHLH49 (Basic helix-loop-helix protein 49) (AtbHLH49) (bHLH 49) (Protein ACTIVATOR FOR CELL ELONGATION 1) (Transcription factor EN 82) (bHLH transcription factor bHLH049); Transcription factor bHLH62 (Basic helix-loop-helix protein 62) (AtbHLH62) (bHLH 62) (Transcription factor EN 85) (bHLH transcription factor bHLH062); Transcription factor bHLH78 (Basic helix-loop-helix protein 78) (AtbHLH78) (bHLH 78) (Transcription factor EN 86) (bHLH transcription factor bHLH078)	BHLH49 ACE1 EN82 At1g68920 T6L1.10; BHLH62 CIB3 EN85 At3g07340 F21O3.5; BHLH78 CIB2 EN86 At5g48560 K15N18.2	Arabidopsis thaliana (Mouse-ear cress); Arabidopsis thaliana (Mouse-ear cress); Arabidopsis thaliana (Mouse-ear cress)
TRINITY_DN188495_c1_g2	11.9025	7.8605	13.298333	9.442167	9.486833	0.117752862680888	0	0	0	0	0	SEC6_ARATH	Exocyst complex component SEC6 (AtSec6)	SEC6 At1g71820 F14O23.20	Arabidopsis thaliana (Mouse-ear cress)
TRINITY_DN197224_c1_g2	11.898	3.7335	21.7211667	6.5671667	0.2063333	0.488227395696072	0	0	0	0	0	ATB17_ARATH	Homeobox-leucine zipper protein ATHB-17 (HD-ZIP protein ATHB-17) (Homeodomain transcription factor ATHB-17)	ATHB-17 At2g01430 F2I9.5	Arabidopsis thaliana (Mouse-ear cress)
TRINITY_DN201590_c0_g1	11.89733	47.846	14.2925	27.08817	47.75367	0.207294167550842	0	0	0	0	0	SPNS2_ARATH	Probable sphingolipid transporter spinster homolog 2	At5g64500 T12B11.9	Arabidopsis thaliana (Mouse-ear cress)
TRINITY_DN210512_c0_g2	11.89683	20.88417	17.50567	15.83183	25.70017	0.141659691200759	0	0	0	0	0	MAG5_ARATH; SC16B_ARATH	Protein transport protein SEC16A homolog (Protein MAIGO 5); Protein transport protein SEC16B homolog (Protein MAIGO 5 homolog)	MAG5 SEC16A At5g47480 MNJ7.7; SEC16B At5g47490 MNJ7.8	Arabidopsis thaliana (Mouse-ear cress); Arabidopsis thaliana (Mouse-ear cress)
TRINITY_DN214480_c6_g1	11.89533	15.13683	10.83117	12.16733	18.22233	0.137099021697457	0	0	0	0	0	MORC6_ARATH	Protein MICRORCHIDIA 6 (AtMORC6) (EC 3.6.-.-) (Protein CRT1-homolog 6) (CRT1-h6) (Protein DEFECTIVE IN MERISTEM SILENCING 11)	MORC6 CRH6 DMS11 At1g19100 F14D16.25	Arabidopsis thaliana (Mouse-ear cress)
TRINITY_DN207367_c5_g1	11.894667	4.428667	15.263667	3.633833	6.596833	0.335864214489983	0	0	0	0	0	NA	NA	NA	NA
TRINITY_DN216556_c3_g1	11.8945	35.4965	3.886167	50.169833	27.688167	0.330021923125045	0	0	0	1	0	NA	NA	NA	NA
TRINITY_DN213431_c1_g1	11.894	26.56967	21.99067	21.58667	23.64367	0.094921546795474	0	0	0	0	0	PPI1_ARATH	Proton pump-interactor 1	PPI1 At4g27500 F27G19.100	Arabidopsis thaliana (Mouse-ear cress)
TRINITY_DN203098_c5_g1	11.8935	5.029833	4.690667	24.071833	8.536167	0.406892812991441	0	0	0	1	0	DEGP1_ARATH	Protease Do-like 1, chloroplastic (EC 3.4.21.-) (Protein DEGRADATION OF PERIPLASMIC PROTEINS 1) (DEGP PROTEASE 1)	DEGP1 DEG1 DEGP At3g27925 K16N12.18	Arabidopsis thaliana (Mouse-ear cress)
TRINITY_DN192157_c1_g1	11.8925	11.6561667	0.3571667	0.2603333	5.7505	0.602304469291601	0	0	0	0	0	NA	NA	NA	NA
TRINITY_DN340610_c0_g1	11.8868333	6.4215	0.3081667	0.1541667	2.2051667	0.677291031230447	1	0	0	0	0	NA	NA	NA	NA
TRINITY_DN213023_c2_g2	11.886833	4.112667	12.598167	1.523667	7.906	0.293370533296483	0	0	0	0	0	NA	NA	NA	NA
TRINITY_DN189282_c1_g1	11.8865	4.144333	14.601667	5.133667	2.803	0.26984553381027	0	0	0	0	0	NA	NA	NA	NA
TRINITY_DN207724_c1_g1	11.8805	3.592	17.000333	13.0235	6.431833	0.293491199637041	0	0	0	0	0	DEXHD_ARATH	DExH-box ATP-dependent RNA helicase DExH13 (EC 3.6.4.13) (BRR2 homolog B) (AtBRR2B) (Pre-mRNA-splicing helicase BRR2B)	BRR2B At2g42270 T24P15.18	Arabidopsis thaliana (Mouse-ear cress)
TRINITY_DN194937_c4_g1	11.880333	1.950333	6.761333	2.7195	2.5295	0.329655082597654	0	0	0	0	0	TPPC5_DICDI	Trafficking protein particle complex subunit 5	trappc5 DDB_G0278643	Dictyostelium discoideum (Slime mold)
TRINITY_DN209061_c5_g1	11.877	6.926833	7.8315	1.616333	2.480167	0.480701648616419	1	0	0	0	0	NA	NA	NA	NA
TRINITY_DN200757_c3_g1	11.87683	18.30917	17.98517	18.23133	21.64183	0.11032978105885	0	0	0	0	0	NUDT3_ARATH	Nudix hydrolase 3 (AtNUDT3) (EC 3.6.1.-)	NUDT3 NUDX3 At1g79690 F20B17.11	Arabidopsis thaliana (Mouse-ear cress)
TRINITY_DN214897_c1_g1	11.875	2.821	3.5935	16.796667	2.455167	0.502902204144899	0	0	0	1	0	NA	NA	NA	NA
TRINITY_DN217062_c2_g1	11.87483	7.317	19.55533	8.397	56.92017	0.431109819994302	0	0	0	0	1	VEP1_ARATH	3-oxo-Delta(4,5)-steroid 5-beta-reductase (EC 1.3.1.3) (Delta(4)-3-oxosteroid 5-beta-reductase) (Delta-4,5-steroid 5-beta-reductase) (At5beta-StR) (Progesterone 5-beta-reductase) (5beta-POR) (Protein VEIN PATTERNING 1)	VEP1 AWI31 At4g24220 T22A6.50	Arabidopsis thaliana (Mouse-ear cress)
TRINITY_DN188594_c4_g2	11.873833	3.992	2.704333	4.064667	3.7835	0.543776707908374	1	0	0	0	0	TPR2_ORYSJ; TPR3_ORYSJ	Protein TOPLESS-RELATED PROTEIN 2 (Protein TPR2) (Protein ABERRANT SPIKELET AND PANICLE 1) (Protein ASP1) (Protein LISSENCEPHALY TYPE-1-LIKE 1) (OsLIS-L1) (Protein LIS-L1) (Protein TPL) (OsTPL) (Ramosa1 enhancer locus 2) (OsREL2) (Protein REL2) (Topless-like protein); Protein TPR3 (Aberrant spikelet and panicle1-related 1) (Protein ASP1-RELATED 1) (OsASPR1) (Topless-related protein 1) (OsTPR1) (Topless-related protein 3)	TPR2 ASP1 LIS-L1 REL2 TPL Os08g0162100 LOC_Os08g06480 OsJ_26138 P0577B11.132; TPR3 ASPR1 TPR1 Os03g0254700 LOC_Os03g14980 OsJ_08437	Oryza sativa subsp. japonica (Rice); Oryza sativa subsp. japonica (Rice)
TRINITY_DN189808_c0_g2	11.8735	11.207833	6.685	4.062167	13.960167	0.256178381331387	0	0	0	0	0	RD521_ARATH	DNA repair RAD52-like protein 1, mitochondrial (Organellar DNA-binding protein 1)	RAD52-1 ODB1 At1g71310 F3I17.4	Arabidopsis thaliana (Mouse-ear cress)
TRINITY_DN207723_c0_g1	11.872833	12.432667	10.8745	11.048167	9.669833	0.06453617239697	0	0	0	0	0	RH20_ORYSJ	DEAD-box ATP-dependent RNA helicase 20 (EC 3.6.4.13)	Os01g0197200 LOC_Os01g10050 P0419B01.12	Oryza sativa subsp. japonica (Rice)
TRINITY_DN203264_c3_g3	11.87233333	22.10633333	2.22366667	0.01866667	9.41466667	0.597424028471369	0	1	0	0	0	LRX3_ARATH; LRX4_ARATH	Leucine-rich repeat extensin-like protein 3 (AtLRX3) (LRR/EXTENSIN3) (Cell wall hydroxyproline-rich glycoprotein); Leucine-rich repeat extensin-like protein 4 (AtLRX4) (LRR/EXTENSIN4) (Cell wall hydroxyproline-rich glycoprotein)	LRX3 At4g13340 T9E8.80; LRX4 At3g24480 MXP5.6	Arabidopsis thaliana (Mouse-ear cress); Arabidopsis thaliana (Mouse-ear cress)
TRINITY_DN201810_c6_g5	11.870167	10.078	23.265667	3.7215	3.925333	0.377582458505076	0	0	0	0	0	NA	NA	NA	NA
TRINITY_DN195666_c1_g1	11.86833333	15.07033333	0.31033333	0.07716667	0.66616667	0.780152009047142	0	0	0	0	0	NA	NA	NA	NA
TRINITY_DN204895_c3_g1	11.868333	10.441	29.666667	6.813667	11.190667	0.231733428215156	0	0	0	0	0	NA	NA	NA	NA
TRINITY_DN192854_c2_g1	11.86767	14.73117	49.87667	13.19567	9.1595	0.337922395629473	0	0	1	0	0	MANA_CANEN; MANA2_ARATH	NA; NA	NA; NA	NA; NA
TRINITY_DN181280_c0_g1	11.8661667	61.9703333	0.8235	0.8981667	33.3545	0.630888498686253	0	1	0	0	0	NA	NA	NA	NA
TRINITY_DN206231_c6_g1	11.865833	15.291333	13.521333	9.255333	18.380167	0.140654300878461	0	0	0	0	0	YIPF1_DICDI	Protein YIPF1 homolog	yipf1 DDB_G0281587	Dictyostelium discoideum (Slime mold)
TRINITY_DN208441_c3_g1	11.865667	5.426	4.994667	4.016167	3.391833	0.492834490233058	0	0	0	0	0	PURA1_SORBI	Adenylosuccinate synthetase 1, chloroplastic (AMPSase 1) (AdSS 1) (EC 6.3.4.4) (IMP--aspartate ligase 1)	PURA1 Sb01g045540	Sorghum bicolor (Sorghum) (Sorghum vulgare)
TRINITY_DN193738_c2_g2	11.8645	16.372167	36.075833	8.914333	60.108167	0.32915865267772	0	0	0	0	1	MD15A_ARATH	Mediator of RNA polymerase II transcription subunit 15a	MED15A MED15_2 At1g15780 F7H2.12	Arabidopsis thaliana (Mouse-ear cress)
TRINITY_DN199439_c2_g1	11.86266667	7.729	14.15583333	0.02583333	6.63633333	0.519692483350218	0	0	0	0	0	NA	NA	NA	NA
TRINITY_DN193206_c7_g1	11.861667	6.926333	12.5575	28.279833	2.407	0.425181964041599	0	0	0	1	0	NA	NA	NA	NA
TRINITY_DN209092_c6_g1	11.8605	2.225667	2	0.8955	3.019	0.737825126523411	1	0	0	0	0	AX15A_SOYBN	Auxin-induced protein 15A		Glycine max (Soybean) (Glycine hispida)
TRINITY_DN187702_c4_g1	11.857167	4.6905	3.176167	16.004	2.152333	0.49179116369088	0	0	0	1	0	FK161_ARATH	Peptidyl-prolyl cis-trans isomerase FKBP16-1, chloroplastic (PPIase FKBP16-1) (EC 5.2.1.8) (FK506-binding protein 16-1) (AtFKBP16-1) (Immunophilin FKBP16-1) (Rotamase)	FKBP16-1 At4g26555 M3E9.20 T15N24	Arabidopsis thaliana (Mouse-ear cress)
TRINITY_DN214674_c5_g1	11.857	38.00533	26.41483	32.34433	56.5375	0.208174848278286	0	0	0	0	0	NA	NA	NA	NA
TRINITY_DN197151_c2_g1	11.8565	25.65233	10.32283	22.361	19.26967	0.168509495619774	0	0	0	0	0	DRB2_ARATH; DRB2_ORYSJ; DRB6_ORYSJ	Double-stranded RNA-binding protein 2 (dsRNA-binding protein 2) (AtDRB2); Double-stranded RNA-binding protein 2 (dsRNA-binding protein 2) (dsRNA-binding protein 3) (OsDRB3); Double-stranded RNA-binding protein 6 (dsRNA-binding protein 5) (OsDRB5) (dsRNA-binding protein 6)	DRB2 At2g28380 T1B3.10; DRB2 DRB3 Os05g0150400 LOC_Os05g05790 P0001A07.3; DRB6 DRB5 Os10g0480500 LOC_Os10g33970 OsJ_31914 OSJNBa0093B11.1	Arabidopsis thaliana (Mouse-ear cress); Oryza sativa subsp. japonica (Rice); Oryza sativa subsp. japonica (Rice)
TRINITY_DN210804_c10_g2	11.8558333	0.4596667	18.5143333	0	0.7031667	0.693318416230387	0	0	1	0	0	NA	NA	NA	NA
TRINITY_DN213028_c2_g1	11.8555	3.449333	4.764667	1.808833	2.9515	0.653058460059971	0	0	0	0	0	NA	NA	NA	NA
TRINITY_DN207332_c3_g2	11.855	4.362667	0.261	0.3995	0.3525	0.846231534429749	0	0	0	0	0	NA	NA	NA	NA
TRINITY_DN216890_c10_g2	11.8543333	11.3631667	0.1731667	0.1236667	1.2826667	0.739200691670805	0	0	0	0	0	KN12F_ORYSJ	Kinesin-like protein KIN-12F	KIN12F Os12g0590500 LOC_Os12g39980 OsJ_36705	Oryza sativa subsp. japonica (Rice)
TRINITY_DN201739_c2_g1	11.853	17.88817	16.15567	15.15683	19.06333	0.082344571480427	0	0	0	0	0	URT1_ARATH	UTP:RNA uridylyltransferase 1 (EC 2.7.7.52)	URT1 At2g45620 F17K2.15	Arabidopsis thaliana (Mouse-ear cress)
TRINITY_DN185216_c1_g1	11.8505	14.147167	8.5485	2.745833	22.309167	0.54151197047373	0	0	0	0	1	NA	NA	NA	NA
TRINITY_DN203403_c3_g2	11.84967	10.6135	16.29067	18.6715	4.7815	0.255118622327085	0	0	0	1	0	SUFE1_ARATH	SufE-like protein 1, chloroplastic/mitochondrial (Chloroplastic SufE) (CpSufE) (Protein EMBRYO DEFECTIVE 1374) (Protein SULFUR E) (AtSUFE) (Protein SULFUR E 1) (AtSUFE1)	SUFE1 EMB1374 SUFE At4g26500 M3E9.70	Arabidopsis thaliana (Mouse-ear cress)
TRINITY_DN211730_c2_g3	11.847333	2.078167	10.989667	4.872833	3.478	0.405204666295923	1	0	0	0	0	PPR21_ARATH	Pentatricopeptide repeat-containing protein At1g08070, chloroplastic (Protein ORGANELLE TRANSCRIPT PROCESSING 82)	PCMP-H12 OTP82 At1g08070 T6D22.15	Arabidopsis thaliana (Mouse-ear cress)
TRINITY_DN194349_c4_g1	11.8455	9.5935	5.9268333	227.1945	0.5018333	0.751526058473121	0	0	0	1	0	CCD_CROSA; CCD1_ARATH; CCD1_ONCHC	Carotenoid 9,10(9',10')-cleavage dioxygenase (EC 1.14.99.n4) (CsCCD); Carotenoid 9,10(9',10')-cleavage dioxygenase 1 (EC 1.14.99.n4) (AtCCD1) (Neoxanthin cleavage enzyme NC1) (AtNCED1); Carotenoid 9,10(9',10')-cleavage dioxygenase 1 (EC 1.14.99.n4) (Carotenoid cleavage dioxygenase 1) (OgCCD1)	CCD; CCD1 NC1 NCED1 At3g63520 MAA21_150; CCD1	Crocus sativus (Saffron); Arabidopsis thaliana (Mouse-ear cress); Oncidium hybrid cultivar (Orchid)
TRINITY_DN207413_c1_g1	11.844167	6.514833	18.819333	27.119833	2.819833	0.424135738496957	0	0	0	0	0	NA	NA	NA	NA
TRINITY_DN207575_c1_g4	11.843833	8.536333	6.509167	5.112667	5.786833	0.271582789798436	0	0	0	0	0	NA	NA	NA	NA
TRINITY_DN182526_c1_g2	11.840833	8.219667	10.0265	8.9845	5.647833	0.196296528588947	0	0	0	0	0	NA	NA	NA	NA
TRINITY_DN194572_c5_g1	11.840833	7.056667	15.116333	95.257	7.469	0.501185423851716	0	0	0	1	0	LTO1_ARATH	Thiol-disulfide oxidoreductase LTO1 (EC 1.17.4.-) (Protein LUMEN THIOL OXIDOREDUCTASE 1) (Vitamin K reductase)	LTO1 VKOR At4g35760 F8D20.270	Arabidopsis thaliana (Mouse-ear cress)
TRINITY_DN206127_c0_g2	11.840833	7.868167	5.0495	3.681	3.534667	0.400549859264278	1	0	0	0	0	DPOD2_ARATH	DNA polymerase delta small subunit (EC 2.7.7.7)	POLD2 At2g42120 T24P15.3	Arabidopsis thaliana (Mouse-ear cress)
TRINITY_DN202341_c3_g1	11.84067	23.72883	15.38383	72.395	25.93967	0.343659494995317	0	0	0	1	0	ITPK2_ORYSJ; ITPK3_ARATH; ITPK3_ORYSJ	Inositol-tetrakisphosphate 1-kinase 2 (EC 2.7.1.134) (Inositol 1,3,4-trisphosphate 5/6-kinase 2) (Inositol-triphosphate 5/6-kinase 2) (Ins(1,3,4)P(3) 5/6-kinase 2) (OsITP5/6K-2) (OsITPK2) (EC 2.7.1.159) (OsITL1) (Protein DROUGHT- AND SALT-SENSITIVE MUTANT 3) (OsDSM3); Inositol-tetrakisphosphate 1-kinase 3 (EC 2.7.1.134) (Inositol 1,3,4-trisphosphate 5/6-kinase 3) (AtItpk-3) (Inositol-triphosphate 5/6-kinase 3) (Ins(1,3,4)P(3) 5/6-kinase 3) (EC 2.7.1.159); Inositol-tetrakisphosphate 1-kinase 3 (EC 2.7.1.134) (Inositol 1,3,4-trisphosphate 5/6-kinase 3) (Inositol-triphosphate 5/6-kinase 3) (Ins(1,3,4)P(3) 5/6-kinase 3) (OsITP5/6K-3) (OsITPK3) (EC 2.7.1.159)	ITPK2 DSM3 ITL1 Os03g0230500 LOC_Os03g12840 OJ1017C11.3 OJ1781E12.6 OsJ_10020; ITPK3 At4g08170 T12G13.10; ITPK3 OsIPK1?? (OsMIK) Os03g0726200 LOC_Os03g51610 OsJ_12420 OSJNBa0013A09.13 OSJNBb0122C16.11	Oryza sativa subsp. japonica (Rice); Arabidopsis thaliana (Mouse-ear cress); Oryza sativa subsp. japonica (Rice)
TRINITY_DN192259_c4_g1	11.84017	14.36367	22.756	28.64967	25.00867	0.15152292884815	0	0	0	0	0	ASCL_SOLLC	ASC1-like protein (Alternaria stem canker resistance-like protein)		Solanum lycopersicum (Tomato) (Lycopersicon esculentum)
TRINITY_DN202062_c5_g1	11.837	15.43217	12.0415	21.86117	27.44767	0.351713232931086	0	0	0	0	0	NA	NA	NA	NA
TRINITY_DN211900_c2_g1	11.834667	9.1095	18.787167	26.363167	9.159167	0.255840477990873	0	0	0	1	0	NA	NA	NA	NA
TRINITY_DN174809_c0_g1	11.8276667	8.1936667	0.4598333	0.7341667	1.4283333	0.739188039572983	0	0	0	0	0	NA	NA	NA	NA
TRINITY_DN208036_c8_g1	11.827	5.050333	21.033667	1.3765	3.497667	0.443284142672496	0	0	0	0	0	NA	NA	NA	NA
TRINITY_DN188192_c1_g1	11.826	8.015333	18.342667	1.778	4.107833	0.468988769896491	0	0	1	0	0	NA	NA	NA	NA
TRINITY_DN183588_c0_g1	11.8248333	4.8246667	0.4265	0.8198333	0.552	0.838005140271614	0	0	0	0	0	NA	NA	NA	NA
TRINITY_DN199904_c28_g8	11.824167	283.093	1.802667	382.876833	410.151667	0.400227054052377	0	0	0	0	0	EDSBC_ARATH	Protein EDS1B (Enhanced disease susceptibility 1 protein B)	EDS1B EDS1-80 EDS1L At3g48080 T17F15.50	Arabidopsis thaliana (Mouse-ear cress)
TRINITY_DN216628_c3_g1	11.823	8.647833	3.5625	3.319667	6.270833	0.280577565357346	1	0	0	0	0	NA	NA	NA	NA
TRINITY_DN192194_c4_g1	11.818667	6.165833	13.2055	12.996667	9.499667	0.117656571074356	0	0	0	0	0	NA	NA	NA	NA
TRINITY_DN194298_c4_g1	11.818333	6.501667	9.628167	8.041333	11.445833	0.145178918979343	0	0	0	0	0	CALS5_ARATH	Callose synthase 5 (EC 2.4.1.34) (1,3-beta-glucan synthase) (Protein GLUCAN SYNTHASE-LIKE 2) (Protein LESS ADHERENT POLLEN 1)	CALS5 GSL2 LAP1 At2g13680 F13J11.3 T10F5.22	Arabidopsis thaliana (Mouse-ear cress)
TRINITY_DN186043_c1_g1	11.81683	52.58633	29.56683	46.36733	85.40583	0.268100341425821	0	0	0	0	0	PAE3_ARATH	Pectin acetylesterase 3 (EC 3.1.1.-)	PAE3 At2g46930	Arabidopsis thaliana (Mouse-ear cress)
TRINITY_DN190930_c1_g3	11.8155	8.6015	13.783833	49.116333	2.107167	0.493508452637388	0	0	0	1	0	FZL_ARATH	Probable transmembrane GTPase FZO-like, chloroplastic (EC 3.6.5.-)	FZL At1g03160 F10O3.1 F15K9.23	Arabidopsis thaliana (Mouse-ear cress)
TRINITY_DN212138_c0_g1	11.8145	2.953667	3.823	2.101	1.782333	0.64538848678797	1	0	0	0	0	NA	NA	NA	NA
TRINITY_DN192763_c2_g6	11.8136667	6.8496667	0.9313333	1.8625	5.5941667	0.565750653068448	0	0	0	0	0	NA	NA	NA	NA
TRINITY_DN204351_c7_g1	11.81317	13.34633	11.86467	18.5925	10.3245	0.22105497849694	0	0	0	0	0	NA	NA	NA	NA
TRINITY_DN193294_c6_g3	11.81283	17.46367	14.13517	18.411	9.026	0.161484614449845	0	0	0	0	0	BASS5_ORYSJ	Probable sodium/metabolite cotransporter BASS5, chloroplastic (Bile acid-sodium symporter family protein 5)	BASS5 Os09g0520600 LOC_Os09g34900 OsJ_30046 P0669G04.12	Oryza sativa subsp. japonica (Rice)
TRINITY_DN202426_c3_g1	11.81283	13.201	15.16133	5.418	17.108	0.150812961220766	0	0	0	0	0	NSF_ARATH	Vesicle-fusing ATPase (EC 3.6.4.6) (N-ethylmaleimide-sensitive fusion protein) (Vesicular-fusion protein NSF)	NSF At4g04910 T1J1.4	Arabidopsis thaliana (Mouse-ear cress)
TRINITY_DN205490_c6_g1	11.81233	25.78833	11.69567	26.04417	88.7025	0.369163201522839	0	0	0	0	1	ASIL2_ARATH	Trihelix transcription factor ASIL2 (6B-interacting protein 1-like 2) (Trihelix DNA-binding protein ASIL2)	ASIL2 At3g14180 MAG2.16	Arabidopsis thaliana (Mouse-ear cress)
TRINITY_DN196353_c4_g1	11.811333	3.479167	3.924833	16.510167	0.763	0.577264721001284	0	0	0	1	0	TL15B_ARATH	Thylakoid lumenal 15.0 kDa protein 2, chloroplastic	At5g52970 MNB8_3	Arabidopsis thaliana (Mouse-ear cress)
TRINITY_DN191763_c6_g1	11.80783	40.61533	11.05083	0.889	23.9285	0.470777879581577	0	1	0	0	0	VA726_ARATH; VA727_ARATH	Putative vesicle-associated membrane protein 726 (AtVAMP726); Vesicle-associated membrane protein 727 (AtVAMP727)	VAMP726 At1g04760 F13M7.25; VAMP727 At3g54300 F24B22.260	Arabidopsis thaliana (Mouse-ear cress); Arabidopsis thaliana (Mouse-ear cress)
TRINITY_DN197032_c5_g1	11.807	15.758167	3.738667	11.461833	17.704667	0.243306721442923	0	0	0	0	0	NA	NA	NA	NA
TRINITY_DN190920_c0_g1	11.80467	20.09517	0	0	0	0.794754070238498	0	0	0	0	0	UGPI7_ARATH	Uncharacterized GPI-anchored protein At4g28100	At4g28100 T13J8.210	Arabidopsis thaliana (Mouse-ear cress)
TRINITY_DN194079_c6_g1	11.802833	17.664333	1.768333	28.9375	9.203833	0.39346413642613	0	0	0	1	0	INV1_CAPAN; RHVI1_ROSHC	Acid beta-fructofuranosidase AIV-18 (EC 3.2.1.26) (Acid invertase) (Acid sucrose hydrolase); Acid beta-fructofuranosidase 1, vacuolar (EC 3.2.1.26) (Vacuolar invertase 1) (RvVI1)	;	Capsicum annuum (Capsicum pepper); Rosa hybrid cultivar
TRINITY_DN199040_c4_g1	11.801833	7.921	9.3505	69.482167	2.155833	0.56468436193834	0	0	0	1	0	SYMM_ARATH	Methionine--tRNA ligase, chloroplastic/mitochondrial (EC 6.1.1.10) (Methionyl-tRNA synthetase) (AtcpMetRS) (MetRS) (Protein OVULE ABORTION 1)	OVA1 At3g55400 T22E16.60	Arabidopsis thaliana (Mouse-ear cress)
TRINITY_DN198895_c7_g1	11.801	12.164333	5.441833	1.847	16.512333	0.440844225652105	0	0	0	0	0	NA	NA	NA	NA
TRINITY_DN210521_c3_g1	11.797167	6.349	9.368833	8.690167	2.711667	0.269701288166931	0	0	0	0	0	CCB2_ARATH	Protein COFACTOR ASSEMBLY OF COMPLEX C SUBUNIT B CCB2, chloroplastic (Protein HIGH CHLOROPHYLL FLUORESCENCE 208)	CCB2 HCF208 At5g52110 MSG15.21	Arabidopsis thaliana (Mouse-ear cress)
TRINITY_DN200379_c4_g2	11.794	4.006833	13.056167	6.065833	3.0805	0.342646627355303	0	0	0	0	0	M810_ARATH; RPD1_ARATH	Uncharacterized mitochondrial protein AtMg00810 (ORF240b); Protein ROOT PRIMORDIUM DEFECTIVE 1	AtMg00810; At2g07683; RPD1 At4g33495 F17M5	Arabidopsis thaliana (Mouse-ear cress); Arabidopsis thaliana (Mouse-ear cress)
TRINITY_DN188236_c2_g1	11.7938333	2.2668333	13.7323333	0.4813333	1.0613333	0.626633664510054	1	0	0	0	0	CH62_MAIZE	Chaperonin CPN60-2, mitochondrial (HSP60-2)	CPN60II CPNB	Zea mays (Maize)
TRINITY_DN177580_c4_g2	11.789	32.75633	0	1.0595	10.72817	0.70400925013799	0	1	0	0	0	NA	NA	NA	NA
TRINITY_DN199530_c5_g1	11.787833	12.489167	7.295333	7.244333	10.799667	0.167684112216774	0	0	0	0	0	MTEFH_ARATH	Transcription termination factor MTEF18, mitochondrial (Mitochondrial transcription termination factor 18) (Protein SUPPRESSOR OF HOT1-4 1)	MTERF18 SHOT1 At3g60400 T8B10_60	Arabidopsis thaliana (Mouse-ear cress)
TRINITY_DN209253_c3_g1	11.78283	10.58917	17.96283	24.03767	18.74433	0.178016589454985	0	0	0	0	0	OOPDA_ARATH	Organellar oligopeptidase A, chloroplastic/mitochondrial (EC 3.4.24.70) (Thimet metalloendopeptidase 1) (Zincin-like metalloproteases family protein 1)	OOP TOP1 At5g65620 K21L13.14	Arabidopsis thaliana (Mouse-ear cress)
TRINITY_DN190076_c3_g1	11.781167	16.798333	11.210333	7.170333	9.680167	0.199865170014844	0	0	0	0	0	AUG2_ARATH	AUGMIN subunit 2	AUG2 At2g32980 T21L14.8	Arabidopsis thaliana (Mouse-ear cress)
TRINITY_DN200376_c60_g1	11.7805	6.522167	15.903	13.548	4.897667	0.21732022643435	0	0	0	1	0	UVR8_ARATH	Ultraviolet-B receptor UVR8 (Protein UV-B RESISTANCE 8) (RCC1 domain-containing protein UVR8)	UVR8 At5g63860 MGI19.7	Arabidopsis thaliana (Mouse-ear cress)
TRINITY_DN193617_c0_g1	11.7763333	0.1676667	4.4013333	0.1645	0	0.853736113239167	0	0	0	0	0	NA	NA	NA	NA
TRINITY_DN209144_c0_g1	11.773667	6.625833	8.842	6.824333	8.458667	0.209293334551555	0	0	0	0	0	NA	NA	NA	NA
TRINITY_DN201424_c0_g3	11.7725	23.48917	0.065	0.161	1.32	0.78343070973441	0	0	0	0	0	AIL1_ARATH	AP2-like ethylene-responsive transcription factor AIL1 (Protein AINTEGUMENTA-LIKE 1)	AIL1 At1g72570 F28P22.24	Arabidopsis thaliana (Mouse-ear cress)
TRINITY_DN205268_c4_g2	11.771	14.687667	17.306167	1.866167	10.1675	0.275728670142174	0	0	0	0	0	PNAA_PRUDU	NA	NA	NA
TRINITY_DN206722_c5_g1	11.770667	3.830167	6.101167	10.689833	2.069	0.457253281807325	0	0	0	0	0	NA	NA	NA	NA
TRINITY_DN206281_c1_g2	11.77	5.5465	6.476333	5.937	7.749167	0.222024645286084	0	0	0	0	0	NIK2_ARATH; NIK3_ARATH	Protein NSP-INTERACTING KINASE 2 (EC 2.7.11.1) (LRR receptor-like serine/threonine-protein kinase NIK2); Protein NSP-INTERACTING KINASE 3 (EC 2.7.11.1) (LRR receptor-like serine/threonine-protein kinase NIK3)	NIK2 At3g25560 MWL2.18; NIK3 At1g60800 F8A5.31	Arabidopsis thaliana (Mouse-ear cress); Arabidopsis thaliana (Mouse-ear cress)
TRINITY_DN183171_c1_g1	11.769167	1.660667	4.850167	0	0	0.793075607888378	0	0	0	0	0	NA	NA	NA	NA
TRINITY_DN216990_c6_g1	11.768167	15.370833	12.376	6.045833	38.895333	0.360569494506658	0	0	0	0	1	NA	NA	NA	NA
TRINITY_DN196248_c2_g1	11.765333	4.665667	7.849333	7.186667	4.198667	0.296304464512198	1	0	0	0	0	VAR3_ARATH	Zinc finger protein VAR3, chloroplastic (Organelle Zinc finger 1) (Protein VARIEGATED 3)	VAR3 OZ1 At5g17790 MVA3.140 MVA3.15	Arabidopsis thaliana (Mouse-ear cress)
TRINITY_DN189161_c5_g2	11.7645	14.25217	14.66917	11.8875	24.2025	0.198125781338498	0	0	0	0	0	CNIH2_ARATH; CNIH4_ARATH	Probable protein cornichon homolog 2; Protein cornichon homolog 4	At1g12340 F5O11.7; At1g12390 F5O11.11	Arabidopsis thaliana (Mouse-ear cress); Arabidopsis thaliana (Mouse-ear cress)
TRINITY_DN216247_c8_g1	11.75817	7.0985	8.1225	20.523	19.833	0.231407809120815	0	0	0	1	0	PAPS4_ARATH	Nuclear poly(A) polymerase 4 (AtPAP(IV)) (PAP(IV)) (Poly(A) polymerase IV) (nPAP) (EC 2.7.7.19) (Polynucleotide adenylyltransferase 4)	PAPS4 NPAP At4g32850 T16I18.60	Arabidopsis thaliana (Mouse-ear cress)
TRINITY_DN193741_c4_g2	11.757667	9.157333	6.2935	13.725	5.8175	0.198342555980407	0	0	0	0	0	NA	NA	NA	NA
TRINITY_DN210375_c2_g1	11.7545	4.581167	14.728833	3.864667	10.126	0.34239635148326	0	0	0	0	0	GID2_ARATH	F-box protein GID2 (Protein SLEEPY 1)	GID2 SLY1 At4g24210 T22A6.40	Arabidopsis thaliana (Mouse-ear cress)
TRINITY_DN195258_c2_g1	11.75117	14.324	11.19133	8.9175	16.29167	0.106298583543837	0	0	0	0	0	C3H1_ARATH; C3H15_ORYSJ	Zinc finger CCCH domain-containing protein 1 (AtC3H1); Zinc finger CCCH domain-containing protein 15 (OsC3H15)	At1g01350 F6F3.14; Os02g0301000 LOC_Os02g19804 OSJNBa0010K08.8-1	Arabidopsis thaliana (Mouse-ear cress); Oryza sativa subsp. japonica (Rice)
TRINITY_DN191146_c3_g1	11.7505	6.617167	6.117833	2.855333	4.2445	0.388858521894652	1	0	0	0	0	NA	NA	NA	NA
TRINITY_DN191964_c2_g2	11.7505	12.10433	15.64533	15.0025	12.686	0.057845928824951	0	0	0	0	0	MTPC2_ARATH	Metal tolerance protein C2 (AtMTPc2) (AtMTP5)	MTPC2 MTP5 At3g12100 T21B14.8	Arabidopsis thaliana (Mouse-ear cress)
TRINITY_DN201640_c3_g1	11.75	15.91	12.705167	9.825167	13.901833	0.115576017923133	0	0	0	0	0	NA	NA	NA	NA
TRINITY_DN215479_c6_g1	11.749	6.549333	9.680667	7.513	27.526333	0.370670403966673	0	0	0	0	0	DLO2_ARATH	Protein DMR6-LIKE OXYGENASE 2 (EC 1.14.11.-) (2-oxoglutarate (2OG)-Fe(II) oxygenase-like protein DLO2) (Salicylate 3-hydroxylase DLO2) (S3H DLO2) (SA 3-hydroxylase DLO2) (Salicylic acid 3-hydroxylase DLO2) (EC 1.14.13.-)	DLO2 At4g10490 F3H7.17 F7L13.70	Arabidopsis thaliana (Mouse-ear cress)
TRINITY_DN213642_c3_g1	11.7473333	3.6265	0.8231667	0.141	1.4816667	0.795092670333841	1	0	0	0	0	NA	NA	NA	NA
TRINITY_DN173290_c0_g2	11.7405	7.443667	26.554	4.5555	25.281333	0.307383909678266	0	0	0	0	0	NA	NA	NA	NA
TRINITY_DN206772_c17_g2	11.7405	7.952	11.55467	12.332	10.30983	0.087589119493523	0	0	0	0	0	NA	NA	NA	NA
TRINITY_DN186565_c0_g3	11.74	1.0508333	0.3888333	0	0	0.984780615032517	1	0	0	0	0	WSD1_ARATH	O-acyltransferase WSD1 (Diacylglycerol O-acyltransferase) (DGAT) (EC 2.3.1.20) (Long-chain-alcohol O-fatty-acyltransferase) (EC 2.3.1.75) (Wax synthase) (WS)	WSD1 At5g37300 MNJ8.9	Arabidopsis thaliana (Mouse-ear cress)
TRINITY_DN202273_c2_g3	11.7395	4.7966667	2.139	0.6961667	2.845	0.669515301038452	1	0	0	0	0	FB95_ARATH; P2A13_ARATH; P2B15_ARATH	F-box protein At2g02240; F-box protein PP2-A13 (Protein PHLOEM PROTEIN 2-LIKE A13) (AtPP2-A13) (SKP1-interacting partner 9); F-box protein PP2-B15 (Protein PHLOEM PROTEIN 2-LIKE B15) (AtPP2-B15)	At2g02240 T16F16.3; PP2A13 SKIP9 At3g61060 T27I15.150; PP2B15 At1g09155 T12M4.17	Arabidopsis thaliana (Mouse-ear cress); Arabidopsis thaliana (Mouse-ear cress); Arabidopsis thaliana (Mouse-ear cress)
TRINITY_DN197391_c3_g1	11.737833	7.192	13.193167	11.2955	6.711167	0.185916183755745	0	0	0	0	0	R47BP_ARATH; RB47C_ARATH	Polyadenylate-binding protein RBP47B' (Poly(A)-binding protein RBP47B') (RNA-binding protein 47B') (AtRBP47B prime) (AtRBP47B'); Polyadenylate-binding protein RBP47C (Poly(A)-binding protein RBP47C) (RNA-binding protein 47C) (AtRBP47C)	RBP47B' At5g19350 F7K24.100; RBP47C At1g47490 F16N3.24	Arabidopsis thaliana (Mouse-ear cress); Arabidopsis thaliana (Mouse-ear cress)
TRINITY_DN180104_c0_g1	11.7366667	0.1613333	0.3496667	1.1241667	0.6606667	0.911355704021093	1	0	0	0	0	NA	NA	NA	NA
TRINITY_DN197165_c2_g2	11.73517	16.50683	12.521	15.61417	14.95917	0.089000944293167	0	0	0	0	0	GOGC2_ARATH	Golgin candidate 2 (AtGC2)	GC2 At1g18190 T10F20.19 T10O22.16	Arabidopsis thaliana (Mouse-ear cress)
TRINITY_DN212840_c3_g1	11.7335	10.515333	7.443667	6.192667	20.03	0.292112099242575	0	0	0	0	0	NA	NA	NA	NA
TRINITY_DN203095_c3_g1	11.733167	8.782667	13.276	17.068667	15.491833	0.162759113629996	0	0	0	0	0	C3H17_ORYSJ	Zinc finger CCCH domain-containing protein 17 (OsC3H17)	Os02g0677700 LOC_Os02g45480	Oryza sativa subsp. japonica (Rice)
TRINITY_DN202945_c2_g1	11.7315	0.0525	6.595	0	0	0.851960113711862	0	0	0	0	0	MAN7_ARATH	Mannan endo-1,4-beta-mannosidase 7 (EC 3.2.1.78) (Beta-mannanase 7) (Endo-beta-1,4-mannanase 7) (AtMAN7)	MAN7 At5g66460 K1F13.12	Arabidopsis thaliana (Mouse-ear cress)
TRINITY_DN151270_c0_g1	11.731167	2.7505	7.579167	0.596	0.9735	0.705603564000169	1	0	0	0	0	RLA31_ARATH	60S acidic ribosomal protein P3-1	RPP3A At4g25890 F14M19.170	Arabidopsis thaliana (Mouse-ear cress)
TRINITY_DN189422_c0_g2	11.7293333	57.1841667	7.324	0.4176667	13.0043333	0.576989678315156	0	1	0	0	0	HAK2_ORYSJ	Probable potassium transporter 2 (OsHAK2)	HAK2 Os01g0935500 LOC_Os01g70940 OsJ_04680 P0492G09.24-1 P0492G09.24-2	Oryza sativa subsp. japonica (Rice)
TRINITY_DN193109_c2_g1	11.72883	6.333	12.10117	27.76167	10.02267	0.324630405414049	0	0	0	1	0	AIGLD_ARATH	AIG2-like protein D (EC 2.3.2.-) (Avirulence-induced gene 2-like protein D) (Putative gamma-glutamylcyclotransferase)	AIG2LD At2g24390 T28I24.12	Arabidopsis thaliana (Mouse-ear cress)
TRINITY_DN201907_c4_g2	11.727	57.55317	4.706	49.13817	153.91333	0.424533339868456	0	0	0	0	1	NA	NA	NA	NA
TRINITY_DN215611_c2_g1	11.726333	8.017667	10.126333	8.316667	9.013	0.114338228638147	0	0	0	0	0	NA	NA	NA	NA
TRINITY_DN196565_c6_g1	11.7255	11.57183	12.07283	12.8985	11.6485	0.06166111101478	0	0	0	0	0	MON1_ORYSJ	Vacuolar fusion protein MON1 homolog	MON1 Os01g0976000 LOC_Os01g74460 P0020E09.1 P0459B04.31	Oryza sativa subsp. japonica (Rice)
TRINITY_DN190378_c0_g1	11.725333	7.008	10.296333	9.117333	12.253667	0.110635350667057	0	0	0	0	0	FBX6_ARATH	F-box only protein 6	FBX6 At1g27340 F17L21.13	Arabidopsis thaliana (Mouse-ear cress)
TRINITY_DN193341_c6_g2	11.725	7.722333	8.727667	5.377167	7.1605	0.212259194678222	0	0	0	0	0	NA	NA	NA	NA
TRINITY_DN213653_c4_g1	11.724	7.8995	12.414833	4.8145	4.603667	0.236307206143318	0	0	0	0	0	URED_ARATH	Urease accessory protein D (AtURED)	URED At2g35035 F19I3	Arabidopsis thaliana (Mouse-ear cress)
TRINITY_DN205170_c0_g1	11.723667	5.063833	11.443667	4.7575	6.092833	0.425242959196904	0	0	0	0	0	NA	NA	NA	NA
TRINITY_DN201772_c1_g1	11.72233	17.09983	13.75717	14.99083	26.101	0.336529104674736	0	0	0	0	0	NA	NA	NA	NA
TRINITY_DN205698_c0_g1	11.721167	5.447167	13.6505	14.0025	4.739667	0.229915251925962	0	0	0	1	0	NA	NA	NA	NA
TRINITY_DN208364_c1_g1	11.72	0	0.2826667	0	0	0.999064907435128	1	0	0	0	0	PROT1_ARATH	Proline transporter 1 (AtPROT1)	PROT1 At2g39890 T28M21.5	Arabidopsis thaliana (Mouse-ear cress)
TRINITY_DN200800_c5_g1	11.718833	4.631667	4.867333	4.710833	4.082667	0.386461788164019	1	0	0	0	0	NA	NA	NA	NA
TRINITY_DN213113_c3_g1	11.717667	4.8615	7.688667	1.602667	3.2995	0.459477043355858	1	0	0	0	0	NA	NA	NA	NA
TRINITY_DN192909_c1_g1	11.71733	21.13617	12.39617	24.24667	26.33067	0.135874600706511	0	0	0	0	0	MORC2_ARATH	Protein MICRORCHIDIA 2 (AtMORC2) (EC 3.6.-.-) (Protein CRT1-homolog 1) (CRT1-h1)	MORC2 CRH1 At4g36280 F23E13.170	Arabidopsis thaliana (Mouse-ear cress)
TRINITY_DN188106_c1_g1	11.717	8.941833	9.797667	13.061333	7.844833	0.130050287552739	0	0	0	0	0	DEXH1_ARATH	DExH-box ATP-dependent RNA helicase DExH1 (EC 3.6.4.13)	At2g35920 F11F19.17	Arabidopsis thaliana (Mouse-ear cress)
TRINITY_DN186655_c4_g1	11.7165	16.06783	8.7495	20.4445	31.75867	0.25442520726356	0	0	0	0	0	KINUB_ARATH; KINUB_ORYSJ	Kinesin-like protein KIN-UB (AtKINUb) (Protein ARMADILLO REPEAT KINESIN2) (Protein ARMADILLO REPEAT-CONTAINING KINESIN 2); Kinesin-like protein KIN-UB (Protein ARMADILLO REPEAT KINESIN2)	KINUB ARK2 At1g01950 F22M8.8; KINUB Os06g0137100 LOC_Os06g04560 P0548D03.30	Arabidopsis thaliana (Mouse-ear cress); Oryza sativa subsp. japonica (Rice)
TRINITY_DN199515_c6_g1	11.716	4.486	7.384167	5.138667	4.289833	0.190678878455624	0	0	0	0	0	NA	NA	NA	NA
TRINITY_DN194077_c2_g1	11.71567	66.61733	66.87733	11.18033	97.4395	0.29167226309878	0	0	0	0	0	BAK1_ARATH; SERK1_ARATH; SERK5_ARATH	BRASSINOSTEROID INSENSITIVE 1-associated receptor kinase 1 (AtBAK1) (BRI1-associated receptor kinase 1) (EC 2.7.10.1) (EC 2.7.11.1) (Protein ELONGATED) (Somatic embryogenesis receptor kinase 3) (AtSERK3) (Somatic embryogenesis receptor-like kinase 3); Somatic embryogenesis receptor kinase 1 (AtSERK1) (EC 2.7.10.1) (EC 2.7.11.1) (Somatic embryogenesis receptor-like kinase 1); Somatic embryogenesis receptor kinase 5 (AtSERK5) (EC 2.7.11.1) (Somatic embryogenesis receptor-like kinase 5)	BAK1 ELG SERK3 At4g33430 F17M5.190; SERK1 At1g71830 F14O23.21 F14O23_24; SERK5 At2g13800 F13J11.15	Arabidopsis thaliana (Mouse-ear cress); Arabidopsis thaliana (Mouse-ear cress); Arabidopsis thaliana (Mouse-ear cress)
TRINITY_DN197752_c1_g3	11.714833	7.327667	5.049	5.182833	4.916167	0.341991855009988	0	0	0	0	0	TF3A_ARATH	Transcription factor IIIA (AtTFIIIA)	TFIIIA At1g72050 F28P5.6	Arabidopsis thaliana (Mouse-ear cress)
TRINITY_DN197594_c1_g1	11.7145	14.2835	8.733667	8.6325	5.937333	0.227294823590111	0	0	0	0	0	GAUTD_ARATH; GAUTE_ARATH	Probable galacturonosyltransferase 13 (EC 2.4.1.-); Probable galacturonosyltransferase 14 (EC 2.4.1.-)	GAUT13 At3g01040 T4P13.28; GAUT14 At5g15470 T20K14.80	Arabidopsis thaliana (Mouse-ear cress); Arabidopsis thaliana (Mouse-ear cress)
TRINITY_DN192370_c5_g1	11.713	1.5698333	1.93	0.3466667	0.3885	0.810559244736694	1	0	0	0	0	NA	NA	NA	NA
TRINITY_DN208295_c7_g1	11.7115	0	0.1126667	0	0	1	1	0	0	0	0	NA	NA	NA	NA
TRINITY_DN210027_c3_g2	11.711	33.134667	4.114667	1.179333	6.927	0.56641387932111	0	1	0	0	0	TAO1_ARATH	Disease resistance protein TAO1 (EC 3.2.2.6) (Protein TARGET OF AVRB OPERATION 1)	TAO1 At5g44510 MFC16.19	Arabidopsis thaliana (Mouse-ear cress)
TRINITY_DN188781_c7_g1	11.71	8.8815	10.364	7.59	4.338833	0.191817404321199	0	0	0	0	0	NA	NA	NA	NA
TRINITY_DN201934_c2_g1	11.71	24.80967	15.76067	15.18783	18.50133	0.173699555651174	0	0	0	0	0	AMSH3_ARATH	AMSH-like ubiquitin thioesterase 3 (EC 3.4.19.-) (Deubiquitinating enzyme AMSH3)	AMSH3 At4g16144 FCAALL	Arabidopsis thaliana (Mouse-ear cress)
TRINITY_DN208233_c0_g2	11.708	12.151	10.247	8.535667	13.857	0.112525028998356	0	0	0	0	0	PSD10_DICDI	26S proteasome non-ATPase regulatory subunit 10 (26S proteasome regulatory subunit p28)	psmD10 DDB_G0289189	Dictyostelium discoideum (Slime mold)
TRINITY_DN192953_c7_g4	11.704833	9.957333	12.188333	23.871667	10.905833	0.241065545650366	0	0	0	0	0	HD16N_ORYSJ	Casein kinase 1-like protein HD16 (EC 2.7.11.1) (Os03g0793500 protein) (Protein EARLY FLOWERING 1) (Protein HEADING DATE 16)	HD16 CKI EL1 Os03g0793500 LOC_Os03g57940 OsJ_12923 OSJNBb0060J21.12	Oryza sativa subsp. japonica (Rice)
TRINITY_DN208814_c5_g1	11.70483	7.4175	53.17183	3.639	9.548	0.410653408764319	0	0	0	0	0	NA	NA	NA	NA
TRINITY_DN208272_c1_g1	11.703	11.833667	4.616167	45.194167	17.009	0.387877238513852	0	0	0	1	0	DGDG1_ARATH; DGDG1_LOTJA; DGDG1_SOYBN	Digalactosyldiacylglycerol synthase 1, chloroplastic (EC 2.4.1.241); Digalactosyldiacylglycerol synthase 1, chloroplastic (EC 2.4.1.241); Digalactosyldiacylglycerol synthase 1, chloroplastic (EC 2.4.1.241)	DGD1 At3g11670 T19F11.7; DGD1; DGD1	Arabidopsis thaliana (Mouse-ear cress); Lotus japonicus (Lotus corniculatus var. japonicus); Glycine max (Soybean) (Glycine hispida)
TRINITY_DN196464_c7_g1	11.700333	4.811667	9.864333	4.8265	1.775833	0.386652016895762	0	0	0	0	0	NA	NA	NA	NA
TRINITY_DN184207_c1_g1	11.69867	43.15	2.9635	0	0	0.797495904611022	0	1	0	0	0	GDL69_ARATH; GDL71_ARATH	GDSL esterase/lipase At5g03590 (EC 3.1.1.-) (Extracellular lipase At5g03590); GDSL esterase/lipase At5g03610 (EC 3.1.1.-) (Extracellular lipase At5g03610)	At5g03590 F17C15.10; At5g03610 F17C15.30	Arabidopsis thaliana (Mouse-ear cress); Arabidopsis thaliana (Mouse-ear cress)
TRINITY_DN213049_c2_g1	11.69817	0	67.57183	0	0	0.826627397689063	0	0	1	0	0	NA	NA	NA	NA
TRINITY_DN199265_c1_g1	11.695333	7.689	2.958667	1.118167	5.839333	0.485004758420757	0	0	0	0	0	NA	NA	NA	NA
TRINITY_DN205268_c4_g1	11.692667	7.2235	13.021333	5.2015	4.840833	0.384349310199803	0	0	0	0	0	PNAA_PRUDU	NA	NA	NA
TRINITY_DN216377_c0_g1	11.692167	4.048333	83.7025	2802.859333	0	0.856095993473757	0	0	0	1	0	NA	NA	NA	NA
TRINITY_DN201035_c1_g1	11.69183	15.71167	10.64117	7.4155	13.86	0.143242556966126	0	0	0	0	0	LCKB2_ARATH	Sphingoid long-chain bases kinase 2, mitochondrial (AtLCBK2) (LCB kinase 2) (EC 2.7.-.-)	LCKB2 At2g46090 T3F17.26	Arabidopsis thaliana (Mouse-ear cress)
TRINITY_DN207061_c3_g1	11.688	10.8325	13.577	8.353	13.706	0.090888576630796	0	0	0	0	0	TFB2_ARATH	General transcription and DNA repair factor IIH subunit TFB2 (AtTFB2) (TFIIH subunit TFB2) (RNA polymerase II transcription factor B subunit 2)	TFB2 GTF2H4 At4g17020 dl4540c	Arabidopsis thaliana (Mouse-ear cress)
TRINITY_DN200700_c1_g1	11.6875	11.369667	15.421	12.005667	7.986167	0.136774362812284	0	0	0	0	0	NA	NA	NA	NA
TRINITY_DN190849_c0_g1	11.6855	19.577833	3.114667	0.745	2.164833	0.604421166013864	0	0	0	0	0	XTH2_SOYBN; XTH22_ARATH	Xyloglucan endotransglucosylase/hydrolase 2 (EC 2.4.1.207) (Brassinosteroid-regulated protein BRU1); Xyloglucan endotransglucosylase/hydrolase protein 22 (At-XTH22) (XTH-22) (EC 2.4.1.207) (Touch protein 4)	; XTH22 TCH4 At5g57560 MUA2.13	Glycine max (Soybean) (Glycine hispida); Arabidopsis thaliana (Mouse-ear cress)
TRINITY_DN194793_c6_g1	11.685	0.3488333	3.6946667	0.0235	0.0145	0.920911224625357	1	0	0	0	0	TPR4_ARATH	Topless-related protein 4 (WUS-interacting protein 2)	TPR4 WSIP2 At3g15880 MSJ11.27	Arabidopsis thaliana (Mouse-ear cress)
TRINITY_DN193368_c4_g1	11.6845	13.33067	10.48433	11.55767	16.798	0.127987778578608	0	0	0	0	0	TAF6_ARATH	Transcription initiation factor TFIID subunit 6 (Protein EMBRYO DEFECTIVE 2781) (TATA box associated factor II 59) (TBP-associated factor 6) (AtTAF6) (Transcription initiation factor TFIID subunit D5)	TAF6 EMB2781 TAFII59 At1g04950 F13M7.6	Arabidopsis thaliana (Mouse-ear cress)
TRINITY_DN205014_c5_g4	11.6835	0.3353333	6.196	0	0	0.843376465890876	0	0	0	0	0	MAN4_ORYSJ; MAN5_SOLLC	Mannan endo-1,4-beta-mannosidase 4 (EC 3.2.1.78) (Beta-mannanase 4) (Endo-beta-1,4-mannanase 4) (OsMAN4); Mannan endo-1,4-beta-mannosidase 5 (EC 3.2.1.78) (Beta-mannanase 5) (Endo-beta-1,4-mannanase 5) (LeMAN5)	MAN4 Os03g0828500 LOC_Os03g61280 OSJNBa0010E04.2; MAN5	Oryza sativa subsp. japonica (Rice); Solanum lycopersicum (Tomato) (Lycopersicon esculentum)
TRINITY_DN198045_c0_g1	11.682167	8.042667	5.857833	9.401667	5.543667	0.203556503331507	0	0	0	0	0	MIND1_ARATH	Putative septum site-determining protein minD homolog, chloroplastic (AtMinD1) (Protein ACCUMULATION AND REPLICATION OF CHLOROPLASTS 11) (Septum site-determining protein MinD1)	MIND1 ARC11 At5g24020 MZF18.10	Arabidopsis thaliana (Mouse-ear cress)
TRINITY_DN199099_c2_g1	11.67967	55.05433	19.07517	84.94933	186.8795	0.342769135528604	0	0	0	0	1	NA	NA	NA	NA
TRINITY_DN209801_c15_g1	11.6796667	3.321	7.0451667	0.5641667	2.2843333	0.650377350577349	1	0	0	0	0	NA	NA	NA	NA
TRINITY_DN201836_c0_g1	11.678833	13.606833	13.969167	3.052	4.999333	0.264387509784293	0	0	0	0	0	NA	NA	NA	NA
TRINITY_DN191787_c9_g1	11.6783333	3.1378333	12.2148333	0.6175	0.8248333	0.588728730053363	1	0	0	0	0	NA	NA	NA	NA
TRINITY_DN190047_c4_g1	11.67717	12.60817	10.153	10.28467	18.56467	0.181373142615773	0	0	0	0	0	CALS5_ARATH	Callose synthase 5 (EC 2.4.1.34) (1,3-beta-glucan synthase) (Protein GLUCAN SYNTHASE-LIKE 2) (Protein LESS ADHERENT POLLEN 1)	CALS5 GSL2 LAP1 At2g13680 F13J11.3 T10F5.22	Arabidopsis thaliana (Mouse-ear cress)
TRINITY_DN200624_c5_g1	11.6735	11.575	22.94083	20.54017	20.4005	0.109568080464419	0	0	0	0	0	NA	NA	NA	NA
TRINITY_DN206330_c0_g1	11.671	16.9255	10.80617	13.4045	22.36833	0.178699314052118	0	0	0	0	0	TLP14_ORYSJ; TLP8_ORYSJ	Tubby-like F-box protein 14 (OsTLP14) (Tubby-like F-box protein 4) (OsTLP4); Tubby-like F-box protein 8 (OsTLP8) (Tubby-like F-box protein 1) (OsTLP1)	TULP14 TULP4 Os12g0163400 LOC_Os12g06630 OsJ_033954; TULP8 TULP1 Os05g0437900 LOC_Os05g36190 OJ1058_F05.11 OsJ_017918 OsJ_18676 OSJNBb0042J17.6	Oryza sativa subsp. japonica (Rice); Oryza sativa subsp. japonica (Rice)
TRINITY_DN210095_c3_g1	11.666167	11.122833	5.399333	2.238833	27.347	0.462491215495839	0	0	0	0	0	ERF1_ORYSJ	Ethylene-responsive transcription factor 1 (Ethylene-responsive element-binding factor 1) (EREBP-1) (OsEREBP1)	EREBP1 Os02g0782700 LOC_Os02g54160 OJ1311_D08.9	Oryza sativa subsp. japonica (Rice)
TRINITY_DN213158_c3_g1	11.66533	0.251	16.19817	0	0	0.800330740589768	0	0	0	0	0	NA	NA	NA	NA
TRINITY_DN210167_c3_g1	11.66333	38.45917	22.00433	68.996	79.87517	0.238985314770251	0	0	0	0	0	PTI1_SOLLC; PTI12_ARATH; PTI13_ARATH	Pto-interacting protein 1 (Pti1) (EC 2.7.11.1) (Pto kinase interactor 1); PTI1-like tyrosine-protein kinase 2 (PTI1-2) (EC 2.7.10.2); PTI1-like tyrosine-protein kinase 3 (PTI1-3) (EC 2.7.10.2)	PTI1; PTI12 At2g30740 T11J7.13; PTI13 At3g59350 F25L23.210	Solanum lycopersicum (Tomato) (Lycopersicon esculentum); Arabidopsis thaliana (Mouse-ear cress); Arabidopsis thaliana (Mouse-ear cress)
TRINITY_DN145484_c0_g1	11.66217	25.95117	22.84533	30.04817	14.109	0.185735317039047	0	0	0	0	0	NA	NA	NA	NA
TRINITY_DN211277_c1_g1	11.6615	17.24	13.855	14.5125	18.96983	0.102631979714039	0	0	0	0	0	UGAL1_ARATH	UDP-galactose transporter 1 (At-UDP-GalT1)	UDP-GALT1 At1g77610 T5M16.20	Arabidopsis thaliana (Mouse-ear cress)
TRINITY_DN204484_c3_g1	11.661	0.9503333	10.3485	4.8801667	1.7795	0.556988607478544	0	0	0	0	0	PP185_ARATH	Pentatricopeptide repeat-containing protein At2g35030, mitochondrial	PCMP-E15 At2g35030 F19I3.26	Arabidopsis thaliana (Mouse-ear cress)
TRINITY_DN178242_c0_g2	11.660333	5.4335	0.022	2.238667	6.0775	0.431803804971428	0	0	0	0	0	NA	NA	NA	NA
TRINITY_DN190090_c1_g1	11.66	11.07617	16.46867	12.555	28.6355	0.281425853656655	0	0	0	0	0	PDX1_GINBI	Probable pyridoxal 5'-phosphate synthase subunit PDX1 (PLP synthase subunit PDX1) (EC 4.3.3.6) (Sor-like protein)	PDX1	Ginkgo biloba (Ginkgo) (Maidenhair tree)
TRINITY_DN202521_c8_g1	11.66	5.639833	5.816667	0	0	0.63513384014153	0	0	0	0	0	ASNS2_PEA	Asparagine synthetase, root [glutamine-hydrolyzing] (EC 6.3.5.4) (Glutamine-dependent asparagine synthetase)	AS2	Pisum sativum (Garden pea)
TRINITY_DN211226_c5_g1	11.659667	13.102333	35.272167	60.105333	7.598833	0.4051429372696	0	0	0	1	0	NA	NA	NA	NA
TRINITY_DN211354_c11_g1	11.659167	8.275	15.489	12.3935	7.117333	0.229744354454276	0	0	0	0	0	NA	NA	NA	NA
TRINITY_DN205010_c0_g3	11.65817	21.00333	15.78533	14.33967	20.16433	0.156239151206025	0	0	0	0	0	NA	NA	NA	NA
TRINITY_DN188222_c0_g1	11.658	6.7345	0.1446667	0.0435	1.1821667	0.753235391004148	0	0	0	0	0	NA	NA	NA	NA
TRINITY_DN209416_c4_g1	11.657333	0.159	6.2375	0.038	1.340333	0.793177067430499	1	0	0	0	0	GPX4_CITSI	Probable phospholipid hydroperoxide glutathione peroxidase (PHGPx) (EC 1.11.1.12) (Salt-associated protein)	CSA	Citrus sinensis (Sweet orange) (Citrus aurantium var. sinensis)
TRINITY_DN211791_c1_g1	11.65433	10.2805	14.53883	14.15883	21.677	0.188749480821145	0	0	0	0	0	HDA15_ARATH	Histone deacetylase 15 (EC 3.5.1.98)	HDA15 At3g18520 MYF24_23	Arabidopsis thaliana (Mouse-ear cress)
TRINITY_DN192297_c1_g3	11.6533333	0.1568333	2.5911667	0	0	0.921451687586722	1	0	0	0	0	NA	NA	NA	NA
TRINITY_DN188013_c2_g1	11.652833	9.467833	10.5035	7.329667	11.0405	0.087173594595218	0	0	0	0	0	AFC1_ARATH; AFC2_ARATH	Serine/threonine-protein kinase AFC1 (EC 2.7.12.1); Serine/threonine-protein kinase AFC2 (EC 2.7.12.1)	AFC1 AME2 At3g53570 F4P12_270; AFC2 At4g24740 F22K18.60	Arabidopsis thaliana (Mouse-ear cress); Arabidopsis thaliana (Mouse-ear cress)
TRINITY_DN173957_c0_g1	11.65166667	5.47916667	0.09216667	0.79733333	1.29233333	0.77807526648085	0	0	0	0	0	ZWIP2_ARATH	Zinc finger protein WIP2 (Protein NO TRANSMITTING TRACT) (WIP-domain protein 2) (AtWIP2)	WIP2 NTT At3g57670 F15B8.140	Arabidopsis thaliana (Mouse-ear cress)
TRINITY_DN188391_c4_g2	11.648	11.63367	13.09283	14.01133	24.29183	0.20996151075655	0	0	0	0	0	Y2245_ARATH	Uncharacterized TPR repeat-containing protein At2g32450	At2g32450 T32F6.3	Arabidopsis thaliana (Mouse-ear cress)
TRINITY_DN213652_c10_g1	11.647167	9.185167	6.732667	6.524	7.835667	0.185964356352844	0	0	0	0	0	ELP4_ARATH	Elongator complex protein 4 (AtELP4) (Elongator component 4) (Protein ELONGATA 1)	ELP4 ELO1 At3g11220 F11B9.14	Arabidopsis thaliana (Mouse-ear cress)
TRINITY_DN204459_c2_g1	11.646	35.3585	4.304333	13.682667	38.225	0.347395892452167	0	0	0	0	1	NA	NA	NA	NA
TRINITY_DN197730_c7_g1	11.6455	179.3938333	34.0113333	0.8973333	3.3976667	0.672352089940948	0	1	0	0	0	PME1_FICPW; PME2_CITSI	Pectinesterase/pectinesterase inhibitor [Includes: Pectinesterase inhibitor (Pectin methylesterase inhibitor); Pectinesterase (PE) (EC 3.1.1.11) (Pectin methylesterase)]; Pectinesterase 2 (PE 2) (EC 3.1.1.11) (Pectin methylesterase)	; PECS-2.1	Ficus pumila var. awkeotsang (Jelly fig) (Ficus awkeotsang); Citrus sinensis (Sweet orange) (Citrus aurantium var. sinensis)
TRINITY_DN201071_c6_g1	11.643833	7.793167	7.186167	10.117167	5.948833	0.176172448303808	0	0	0	0	0	NA	NA	NA	NA
TRINITY_DN193523_c2_g3	11.64133	12.284	11.669	10.17417	21.35067	0.238861849581266	0	0	0	0	0	NA	NA	NA	NA
TRINITY_DN199034_c4_g1	11.6405	13.630167	4.956	1.282833	2.7045	0.530347111995486	0	0	0	0	0	SETH3_ARATH	Probable arabinose 5-phosphate isomerase (API) (EC 5.3.1.13) (CBS domain-containing protein CBSSIS1)	SETH3 CBSSIS1 At3g54690 T5N23_50	Arabidopsis thaliana (Mouse-ear cress)
TRINITY_DN203380_c5_g1	11.64	10.148333	7.431333	3.148167	8.402167	0.193765026433005	0	0	0	0	0	NA	NA	NA	NA
TRINITY_DN189537_c1_g1	11.638333	3.858333	3.5805	5.756	2.992167	0.441481144654821	0	0	0	0	0	NA	NA	NA	NA
TRINITY_DN187882_c11_g1	11.63567	13.44717	34.75583	34.47167	13.1585	0.219086934435326	0	0	0	1	0	PAO5_ARATH	Probable polyamine oxidase 5 (AtPAO5) (EC 1.5.3.-)	PAO5 At4g29720 T16L4.230	Arabidopsis thaliana (Mouse-ear cress)
TRINITY_DN192043_c0_g1	11.63483333	1.81016667	0.995	0	0.05616667	0.819296053987036	1	0	0	0	0	NA	NA	NA	NA
TRINITY_DN206591_c2_g1	11.634	19.9375	40.62	43.13567	42.644	0.151919355529187	0	0	0	0	0	MPK4_ORYSJ	Mitogen-activated protein kinase 4 (MAP kinase 4) (EC 2.7.11.24) (Multiple stress-responsive MAP kinase 3) (OsMAP2) (OsMSRMK3)	MPK4 MAP2 MSRMK3 Os06g0699400 LOC_Os06g48590 OsJ_22520 P0468G03.11	Oryza sativa subsp. japonica (Rice)
TRINITY_DN209123_c3_g1	11.63383	10.23183	7.3305	40.049	1.7945	0.500635615502703	0	0	0	1	0	CTPA1_ARATH	Carboxyl-terminal-processing peptidase 1, chloroplastic (EC 3.4.21.102) (D1 C-terminal processing protease 1) (Photosystem II D1 protein processing peptidase 1)	CTPA1 At5g46390 MPL12.19	Arabidopsis thaliana (Mouse-ear cress)
TRINITY_DN199642_c3_g1	11.6325	17.53667	29.45567	24.73667	21.77667	0.102460810200682	0	0	0	0	0	VP371_ARATH; VP372_ARATH	Vacuolar protein-sorting-associated protein 37 homolog 1 (AtVPS37-1) (ESCRT-I complex subunit VPS37 homolog 1); Vacuolar protein-sorting-associated protein 37 homolog 2 (AtVPS37-2) (ESCRT-I complex subunit VPS37 homolog 2)	VPS37-1 At3g53120 T4D2.50; VPS37-2 At2g36680 F13K3.8	Arabidopsis thaliana (Mouse-ear cress); Arabidopsis thaliana (Mouse-ear cress)
TRINITY_DN191859_c1_g2	11.63133	34.14383	15.06517	42.40233	53.17117	0.222682426743421	0	0	0	0	1	CIGR2_ORYSJ; PAT1_ARATH	Chitin-inducible gibberellin-responsive protein 2; Scarecrow-like transcription factor PAT1 (GRAS family protein 29) (AtGRAS-29) (Protein PHYTOCHROME A SIGNAL TRANSDUCTION 1)	CIGR2 Os07g0583600 LOC_Os07g39470 OJ1127_E01.113 OsJ_24900; PAT1 At5g48150 MIF21.4	Oryza sativa subsp. japonica (Rice); Arabidopsis thaliana (Mouse-ear cress)
TRINITY_DN206235_c4_g1	11.6305	19.17567	9.069	13.5935	27.47367	0.261344209369882	0	0	0	0	0	NA	NA	NA	NA
TRINITY_DN209424_c5_g1	11.6288333	11.2316667	3.6561667	0.2236667	0.4103333	0.68638334266368	0	0	0	0	0	ASNS1_ARATH; ASNS2_ARATH; ASNS3_ARATH	Asparagine synthetase [glutamine-hydrolyzing] 1 (EC 6.3.5.4) (Glutamine-dependent asparagine synthetase 1) (Protein DARK INDUCIBLE 6); Asparagine synthetase [glutamine-hydrolyzing] 2 (EC 6.3.5.4) (Glutamine-dependent asparagine synthetase 2); Asparagine synthetase [glutamine-hydrolyzing] 3 (EC 6.3.5.4) (Glutamine-dependent asparagine synthetase 3)	ASN1 DIN6 At3g47340 T21L8.90; ASN2 At5g65010 MXK3.25; ASN3 At5g10240 F18D22.10 T31P16.230	Arabidopsis thaliana (Mouse-ear cress); Arabidopsis thaliana (Mouse-ear cress); Arabidopsis thaliana (Mouse-ear cress)
TRINITY_DN216786_c9_g1	11.625	9.5655	8.182167	26.378667	5.703	0.360076309855011	0	0	0	1	0	NA	NA	NA	NA
TRINITY_DN217047_c5_g1	11.617167	6.451167	6.848833	2.949833	5.396167	0.359795367392896	1	0	0	0	0	NA	NA	NA	NA
TRINITY_DN203757_c4_g1	11.616833	7.483833	10.484167	12.750667	29.294667	0.326640371610411	0	0	0	0	1	NA	NA	NA	NA
TRINITY_DN195362_c1_g1	11.6161667	0.3335	4.3713333	0.175	0.3183333	0.855350944395848	1	0	0	0	0	NA	NA	NA	NA
TRINITY_DN195232_c0_g2	11.61383	40.76033	16.23667	24.18917	30.043	0.212809919660819	0	1	0	0	0	AML5_ARATH; OML2_ORYSJ; OML4_ORYSJ; OML5_ORYSJ	Protein MEI2-like 5 (AML5) (MEI2-like protein 5); Protein MEI2-like 2 (OML2) (MEI2-like protein 2); Protein MEI2-like 4 (OML4) (MEI2-like protein 4); Protein MEI2-like 5 (OML5) (MEI2-like protein 5)	ML5 At1g29400 F15D2.30; ML2 Os02g0719800 LOC_Os02g48790 OJ1008_D06.12-1; ML4 Os02g0517531 LOC_Os02g31290 OsJ_06913 OSJNBa0004O05.27; ML5 Os02g0319100 LOC_Os02g21430 OSJNBa0086N11.15	Arabidopsis thaliana (Mouse-ear cress); Oryza sativa subsp. japonica (Rice); Oryza sativa subsp. japonica (Rice); Oryza sativa subsp. japonica (Rice)
TRINITY_DN192193_c1_g1	11.61133	31.9995	15.89633	28.39717	51.14833	0.245542542078583	0	0	0	0	1	C3H63_ORYSJ; ZFNL_PEA	Zinc finger CCCH domain-containing protein 63 (OsC3H63); Zinc finger CCCH domain-containing protein ZFN-like	Os11g0472000 LOC_Os11g28270;	Oryza sativa subsp. japonica (Rice); Pisum sativum (Garden pea)
TRINITY_DN204801_c3_g2	11.61017	12.98317	27.43417	27.58517	26.3355	0.134972038803705	0	0	0	0	0	PPA18_ARATH	Purple acid phosphatase 18 (EC 3.1.3.2)	PAP18 PAP30 At3g20500 K10D20.4	Arabidopsis thaliana (Mouse-ear cress)
TRINITY_DN214361_c14_g2	11.608	1.16733333	5.84933333	0.07283333	0	0.770413420157797	0	0	0	0	0	RS11_EUPES; RS11_MAIZE; RS11_SOYBN; RS111_ARATH; RS112_ARATH; RS113_ARATH	40S ribosomal protein S11; 40S ribosomal protein S11; 40S ribosomal protein S11; 40S ribosomal protein S11-1 (Protein EMBRYO DEFECTIVE 1080); 40S ribosomal protein S11-2; 40S ribosomal protein S11-3	RPS11; RPS11; RPS11; RPS11A EMB1080 RPS11 At3g48930 T2J13.230; RPS11B At4g30800 F6I18.290; RPS11C At5g23740 MRO11.22	Euphorbia esula (Leafy spurge); Zea mays (Maize); Glycine max (Soybean) (Glycine hispida); Arabidopsis thaliana (Mouse-ear cress); Arabidopsis thaliana (Mouse-ear cress); Arabidopsis thaliana (Mouse-ear cress)
TRINITY_DN214153_c3_g1	11.60733	22.38083	18.5545	17.141	26.47217	0.099410075534211	0	0	0	0	0	POP3_ARATH	Stress-response A/B barrel domain-containing protein HS1 (Pop3 family protein At3g17210) (Protein HEAT STABLE 1) (AtHS1)	HS1 At3g17210 MGD8.2	Arabidopsis thaliana (Mouse-ear cress)
TRINITY_DN201153_c2_g1	11.607167	26.208667	2.226	9.249167	7.2835	0.464776474447285	0	1	0	0	0	AGAL1_ARATH; AGAL3_ARATH	Alpha-galactosidase 1 (AtAGAL1) (EC 3.2.1.22) (Alpha-D-galactoside galactohydrolase 1) (Melibiase 1); Alpha-galactosidase 3 (AtAGAL3) (EC 3.2.1.22) (Alpha-D-galactoside galactohydrolase 3) (Melibiase)	AGAL1 At5g08380 F8L15.110; AGAL3 At3g56310 F18O21.270	Arabidopsis thaliana (Mouse-ear cress); Arabidopsis thaliana (Mouse-ear cress)
TRINITY_DN193321_c0_g2	11.6071667	0.3215	4.6785	1.3105	0.1153333	0.812047863118696	1	0	0	0	0	NA	NA	NA	NA
TRINITY_DN204424_c1_g1	11.606667	8.285167	13.5785	13.989333	14.921	0.102178261598082	0	0	0	0	0	ALY3_ARATH	Protein ALWAYS EARLY 3 (AtALY3)	ALY3 ATALY3 At3g21430 MHC9	Arabidopsis thaliana (Mouse-ear cress)
TRINITY_DN210373_c2_g1	11.605833	12.442833	9.464167	4.743667	10.1135	0.155700331031235	0	0	0	0	0	Y1491_ARATH	O-fucosyltransferase 1 (O-FucT-1) (EC 2.4.1.-) (O-fucosyltransferase family protein)	OFUT1 At1g04910 F13M7.10	Arabidopsis thaliana (Mouse-ear cress)
TRINITY_DN188283_c0_g1	11.60567	0	0.037	0	0	1	1	0	0	0	0	PER27_ARATH	Peroxidase 27 (Atperox P27) (EC 1.11.1.7) (ATP12a) (PRXR7)	PER27 P27 At3g01190 T4P13.12	Arabidopsis thaliana (Mouse-ear cress)
TRINITY_DN210460_c6_g1	11.603333	0.146	11.1575	0	4.141667	0.699333962959917	1	0	0	0	0	NA	NA	NA	NA
TRINITY_DN195986_c8_g1	11.603167	11.582833	16.192167	21.026333	7.180833	0.152186540229161	0	0	0	0	0	PP285_ARATH	Pentatricopeptide repeat-containing protein At3g57430, chloroplastic (Protein ORGANELLE TRANSCRIPT PROCESSING 84)	PCMP-H81 OTP84 At3g57430 T8H10.30	Arabidopsis thaliana (Mouse-ear cress)
TRINITY_DN210301_c0_g1	11.6025	13.21267	15.60183	12.48617	9.4965	0.132940966223518	0	0	0	0	0	NA	NA	NA	NA
TRINITY_DN206339_c4_g1	11.60133	11.547	13.72667	6.236	11.96367	0.116643843896752	0	0	0	0	0	TF2B_ORYSJ	Transcription initiation factor IIB (General transcription factor TFIIB)	TFIIB Os09g0534800 LOC_Os09g36440 OJ1112_E07.31 P0569E11.1	Oryza sativa subsp. japonica (Rice)
TRINITY_DN207240_c6_g1	11.6	2.354333	3.386	3.492333	2.3975	0.777551653893375	0	0	0	0	0	NA	NA	NA	NA
TRINITY_DN205584_c3_g1	11.5985	16.579	21.96	14.6775	47.588	0.334113591694671	0	0	0	0	1	SRP_VITRI	Stress-related protein	SRP	Vitis riparia (Frost grape) (Vitis vulpina)
TRINITY_DN214723_c1_g1	11.598	12.14733	24.11383	15.88183	21.56533	0.155007356204658	0	0	0	0	0	NA	NA	NA	NA
TRINITY_DN215891_c9_g1	11.5975	28.209833	6.682833	3.341	16.5905	0.387669045976905	0	1	0	0	0	CSLC2_ORYSI; CSLC6_ARATH; CSLC8_ARATH; CSLCA_ORYSJ	Probable xyloglucan glycosyltransferase 2 (EC 2.4.1.-) (Cellulose synthase-like protein C2) (OsCslC2); Probable xyloglucan glycosyltransferase 6 (EC 2.4.1.-) (Cellulose synthase-like protein C6) (AtCslC6); Probable xyloglucan glycosyltransferase 8 (EC 2.4.1.-) (Cellulose synthase-like protein C8) (AtCslC8); Putative xyloglucan glycosyltransferase 10 (EC 2.4.1.-) (Cellulose synthase-like protein C10) (OsCslC10)	CSLC2 OsI_030406; CSLC6 At3g07330 F21O3.4; CSLC8 At2g24630 F25P17.7; CSLC10 Os07g0124750 LOC_Os07g03260 P0474G09.119	Oryza sativa subsp. indica (Rice); Arabidopsis thaliana (Mouse-ear cress); Arabidopsis thaliana (Mouse-ear cress); Oryza sativa subsp. japonica (Rice)
TRINITY_DN194577_c1_g1	11.595833	0.4375	23.866	9.323167	9.026167	0.413546715167484	0	0	0	0	0	NA	NA	NA	NA
TRINITY_DN196398_c5_g1	11.591333	10.236167	5.966167	0.609	3.703833	0.43789659918828	1	0	0	0	0	TPX2_ARATH	Protein TPX2 (AtTPX2) (Targeting protein for XKLP2)	TPX2 At1g03780 F11M21.29	Arabidopsis thaliana (Mouse-ear cress)
TRINITY_DN134653_c0_g1	11.5908333	0	0.1326667	0	0	NA	0	0	0	0	0	NA	NA	NA	NA
TRINITY_DN190413_c1_g1	11.5896667	1.294	0.7988333	0.6626667	1.0018333	0.887547430721124	1	0	0	0	0	ERECT_ARATH; ERL1_ARATH; ERL2_ARATH	LRR receptor-like serine/threonine-protein kinase ERECTA (EC 2.7.11.1) (Protein QUANTITATIVE RESISTANCE TO PLECTOSPHAERELLA 1) (Protein QUANTITATIVE RESISTANCE TO RALSTONIA SOLANACEARUM 1) (Protein TRANSPIRATION EFFICIENCY 1); LRR receptor-like serine/threonine-protein kinase ERL1 (EC 2.7.11.1) (Protein ERECTA-like kinase 1); LRR receptor-like serine/threonine-protein kinase ERL2 (EC 2.7.11.1) (Protein ERECTA-like kinase 2)	ERECTA ER QRP1 QRS1 TE1 At2g26330 T1D16.3; ERL1 At5g62230 MMI9.14; ERL2 At5g07180 T28J14.120	Arabidopsis thaliana (Mouse-ear cress); Arabidopsis thaliana (Mouse-ear cress); Arabidopsis thaliana (Mouse-ear cress)
TRINITY_DN203433_c4_g2	11.5891667	0.4603333	1.0168333	0.7268333	0.3723333	0.925393326597767	1	0	0	0	0	NA	NA	NA	NA
TRINITY_DN210184_c0_g1	11.58883	0.568	16.42383	0	0	0.761636892492878	0	0	0	0	0	PGL2_ARATH	Polygalacturonase 1 beta-like protein 2 (AtPGL2) (Aromatic-rich glycoprotein At1g60390) (PG1beta-like protein 2) (Polygalacturonase 1) (Probable polygalacturonase non-catalytic subunit At1g60390)	PGL2 PG1 At1g60390 T13D8.26	Arabidopsis thaliana (Mouse-ear cress)
TRINITY_DN199066_c4_g1	11.5881667	0	33.3256667	0.1768333	5.0146667	0.771537718395923	0	0	1	0	0	NA	NA	NA	NA
TRINITY_DN206220_c0_g1	11.588	4.664333	7.1815	5.622667	2.885333	0.323209653045764	1	0	0	0	0	ETFQO_ARATH; ETFQO_ORYSJ	Electron transfer flavoprotein-ubiquinone oxidoreductase, mitochondrial (ETF-QO) (ETF-ubiquinone oxidoreductase) (EC 1.5.5.1); Electron transfer flavoprotein-ubiquinone oxidoreductase, mitochondrial (ETF-QO) (ETF-ubiquinone oxidoreductase) (EC 1.5.5.1)	ETFQO At2g43400 T1O24; Os10g0516300 LOC_Os10g37210 OSJNBa0076F20.3	Arabidopsis thaliana (Mouse-ear cress); Oryza sativa subsp. japonica (Rice)
TRINITY_DN201686_c3_g1	11.5875	2.6468333	56.8396667	0.7923333	0.226	0.788291413214023	0	0	1	0	0	7SB1_SOYBN; 7SBG2_SOYBN	Basic 7S globulin (SBg7S) (Bg) [Cleaved into: Basic 7S globulin high kDa subunit; Basic 7S globulin low kDa subunit]; Basic 7S globulin 2 (SBg7S) (Bg) [Cleaved into: Basic 7S globulin 2 high kDa subunit; Basic 7S globulin 2 low kDa subunit]	BG G7S;	Glycine max (Soybean) (Glycine hispida); Glycine max (Soybean) (Glycine hispida)
TRINITY_DN209755_c1_g1	11.585333	9.862333	4.7995	10.3695	23.561833	0.314036640239751	0	0	0	0	1	CAAT2_ARATH; CAAT3_ARATH	Cationic amino acid transporter 2, vacuolar; Cationic amino acid transporter 3, mitochondrial	CAT2 At1g58030 T15M6; CAT3 At5g36940 MLF18.60	Arabidopsis thaliana (Mouse-ear cress); Arabidopsis thaliana (Mouse-ear cress)
TRINITY_DN194666_c5_g1	11.5826667	1.92	0.7931667	1.7575	0.5451667	0.767946180480541	1	0	0	0	0	GL21_ORYSJ; GL52_ORYSJ	Putative germin-like protein 2-1; Germin-like protein 5-1	Os02g0491600 LOC_Os02g29000 OSJNBa0048K16.34 P0579G08.10; Os05g0277500 LOC_Os05g19670 OsJ_017118 OsJ_17888 OSJNBa0055E23.9	Oryza sativa subsp. japonica (Rice); Oryza sativa subsp. japonica (Rice)
TRINITY_DN198827_c1_g1	11.581333	6.346667	7.842	8.8565	4.847833	0.206393998283634	0	0	0	0	0	NA	NA	NA	NA
TRINITY_DN191183_c0_g1	11.579333	7.547833	21.006333	1.866833	21.3325	0.404279243271217	0	0	0	0	0	NA	NA	NA	NA
TRINITY_DN216470_c2_g1	11.578333	11.146833	21.564667	6.414167	14.485	0.251838422427957	0	0	0	0	0	NA	NA	NA	NA
TRINITY_DN206066_c7_g1	11.578	43.087	13.18233	9.5655	34.6865	0.44158634398065	0	0	0	0	0	14335_ORYSJ	14-3-3-like protein GF14-E (G-box factor 14-3-3 homolog E)	GF14E Os02g0580300 LOC_Os02g36974 B1267B06.30-1 OJ1115_A05.5-1 OsJ_07268	Oryza sativa subsp. japonica (Rice)
TRINITY_DN205092_c1_g1	11.5775	2.265833	29.566	2.064	2.968667	0.638561477071653	0	0	0	0	0	PMTH_ARATH	Probable methyltransferase PMT17 (EC 2.1.1.-)	At4g10440 F7L13.20	Arabidopsis thaliana (Mouse-ear cress)
TRINITY_DN195332_c8_g2	11.576	2.654833	18.980167	1.009	1.562833	0.638841072165055	0	0	0	0	0	GALS1_ARATH	Galactan beta-1,4-galactosyltransferase GALS1 (EC 2.4.1.-) (Beta-1,4-galactan synthase) (Galactan synthase 1)	GALS1 At2g33570	Arabidopsis thaliana (Mouse-ear cress)
TRINITY_DN199106_c3_g1	11.574	8.933167	22.7145	9.398667	21.0785	0.212985795706425	0	0	0	0	0	MD26B_ARATH; MD26C_ARATH; UPL1_ARATH	Probable mediator of RNA polymerase II transcription subunit 26b; Probable mediator of RNA polymerase II transcription subunit 26c; E3 ubiquitin-protein ligase UPL1 (Ubiquitin-protein ligase 1) (EC 2.3.2.26) (HECT-type E3 ubiquitin transferase UPL1)	MED26B MED26_2 At5g05140 K2A11.1; MED26C MED26_3 At5g09850 MYH9.6; UPL1 At1g55860 F14J16.14 F14J16.37	Arabidopsis thaliana (Mouse-ear cress); Arabidopsis thaliana (Mouse-ear cress); Arabidopsis thaliana (Mouse-ear cress)
TRINITY_DN203208_c1_g1	11.574	4.8575	8.236	10.476	7.490667	0.180456090596078	0	0	0	0	0	CUL1_ARATH	Cullin-1	CUL1 At4g02570 T10P11.26	Arabidopsis thaliana (Mouse-ear cress)
TRINITY_DN188030_c0_g1	11.57383	15.37583	15.4635	20.04133	21.9505	0.11156146457159	0	0	0	0	0	MED4_ARATH	Mediator of RNA polymerase II transcription subunit 4	MED4 MED4_1 At5g02850 F9G14.160	Arabidopsis thaliana (Mouse-ear cress)
TRINITY_DN199114_c0_g1	11.572833	8.616667	14.246667	5.5655	5.696	0.243601676626641	0	0	0	0	0	ALG11_ARATH	GDP-Man:Man(3)GlcNAc(2)-PP-Dol alpha-1,2-mannosyltransferase (EC 2.4.1.131) (Alpha-1,2-mannosyltransferase ALG11) (Asparagine-linked glycosylation protein 11) (Protein LEAF WILTING 3)	ALG11 LEW3 At2g40190 T07M07.7	Arabidopsis thaliana (Mouse-ear cress)
TRINITY_DN154930_c0_g1	11.57033	0	0	0	0	1	1	0	0	0	0	NA	NA	NA	NA
TRINITY_DN200012_c2_g1	11.569167	10.447833	10.978333	8.489667	14.096667	0.120819921172891	0	0	0	0	0	Y1295_ARATH	2-oxoglutarate and iron-dependent oxygenase domain-containing protein ICU11 (EC 1.14.11.-) (Protein INCURVATA 11)	ICU11 At1g22950 F19G10.24	Arabidopsis thaliana (Mouse-ear cress)
TRINITY_DN207768_c1_g2	11.5691667	113.413	0.3018333	33.2238333	3.7038333	0.63859167180036	0	1	0	0	0	PAO_MAIZE; PAO1_ARATH	Polyamine oxidase 1 (EC 1.5.3.14) (EC 1.5.3.15); Polyamine oxidase 1 (AtPAO1) (EC 1.5.3.16) (EC 1.5.3.17) (N(1)-acetylpolyamine oxidase) (Spermine oxidase)	MPAO1 MPAO PAO; PAO1 PAO At5g13700 MSH12.17	Zea mays (Maize); Arabidopsis thaliana (Mouse-ear cress)
TRINITY_DN192225_c9_g1	11.5676667	3.3448333	2.8213333	5.0293333	0.7006667	0.594548904733341	1	0	0	0	0	SCKL1_ARATH	Fructokinase-like 1, chloroplastic (PEP-associated protein 6) (pfkB-type carbohydrate kinase family protein 2)	FLN1 PAP6 PFKB2 At3g54090 F24B22.50	Arabidopsis thaliana (Mouse-ear cress)
TRINITY_DN204402_c4_g1	11.565833	12.5485	11.783333	16.873167	7.733167	0.179298853932787	0	0	0	0	0	PPR12_ARATH	Pentatricopeptide repeat-containing protein At1g05670, mitochondrial	At1g05670 F3F20.12	Arabidopsis thaliana (Mouse-ear cress)
TRINITY_DN198368_c1_g1	11.56383	10.434	13.9435	10.29917	8.9985	0.103859625522242	0	0	0	0	0	NA	NA	NA	NA
TRINITY_DN184366_c3_g1	11.5611667	258.7183333	0.9246667	295.2671667	318.0605	0.405861902490768	0	0	0	0	0	EDSBC_ARATH	Protein EDS1B (Enhanced disease susceptibility 1 protein B)	EDS1B EDS1-80 EDS1L At3g48080 T17F15.50	Arabidopsis thaliana (Mouse-ear cress)
TRINITY_DN213650_c4_g1	11.56	7.5988333	6.369	0.3043333	6.8015	0.420721787010958	0	0	0	0	0	NA	NA	NA	NA
TRINITY_DN197752_c2_g1	11.55967	9.7645	28.31867	17.6355	14.79017	0.232274404151063	0	0	0	0	0	SCL1_ARATH	Scarecrow-like protein 1 (AtSCL1) (GRAS family protein 4) (AtGRAS-4)	SCL1 At1g21450 F24J8.8	Arabidopsis thaliana (Mouse-ear cress)
TRINITY_DN181440_c2_g1	11.559	3.925	0.4325	0.4305	6.083333	0.649871410911824	1	0	0	0	0	U85A1_ARATH; UGT2_GARJA	UDP-glycosyltransferase 85A1 (EC 2.4.1.-) (Cytokinin-O-glucosyltransferase 2) (Zeatin O-glucosyltransferase 2) (AtZOG2); 7-deoxyloganetin glucosyltransferase (EC 2.4.1.324) (Genipin glucosyltransferase) (UDP-glucose glucosyltransferase 2) (GjUGT2) (UDP-glycosyltransferase 85A24)	UGT85A1 ZOG2 At1g22400 F12K8.26; UGT85A24 UGT2	Arabidopsis thaliana (Mouse-ear cress); Gardenia jasminoides (Cape jasmine) (Gardenia augusta)
TRINITY_DN204271_c3_g5	11.5583333	80.9258333	0.0165	0	0.1266667	0.780230454770229	0	0	0	0	0	3CAR1_PICAB	Carene synthase, chloroplastic (PaJF67) (PaTPS-3car) (EC 4.2.3.107) ((+)-car-3-ene synthase) (3-carene cyclase)	JF67	Picea abies (Norway spruce) (Picea excelsa)
TRINITY_DN185040_c2_g1	11.558	10.61133	0.3055	0	0	0.740493876904802	0	0	0	0	0	FACR2_ARATH; FACR6_ARATH	Fatty acyl-CoA reductase 2 (EC 1.2.1.84) (Fatty acid reductase 2) (Male sterility protein 2); Fatty acyl-CoA reductase 6, chloroplastic (EC 1.2.1.84)	FAR2 MS2 At3g11980 MEC18.1 T21B14.18 T21B14_123; FAR6 At3g56700 T8M16.30	Arabidopsis thaliana (Mouse-ear cress); Arabidopsis thaliana (Mouse-ear cress)
TRINITY_DN198371_c4_g1	11.556667	6.879167	6.890167	2.877667	3.473167	0.365433939795998	1	0	0	0	0	NA	NA	NA	NA
TRINITY_DN209054_c1_g1	11.553	11.2365	10.80617	11.2895	15.295	0.133467110540123	0	0	0	0	0	CSPL1_PICSI	CASP-like protein 1		Picea sitchensis (Sitka spruce) (Pinus sitchensis)
TRINITY_DN188943_c6_g2	11.55233	22.4395	10.3395	33.4535	39.15917	0.223314100271013	0	0	0	0	0	Y5524_ARATH	Probable LRR receptor-like serine/threonine-protein kinase At5g65240 (EC 2.7.11.1)	At5g65240 MQN23.19	Arabidopsis thaliana (Mouse-ear cress)
TRINITY_DN195890_c1_g2	11.552167	7.067333	8.328167	7.161	20.548667	0.393991229059522	0	0	0	0	0	NA	NA	NA	NA
TRINITY_DN206885_c1_g1	11.55133	47.24583	8.5115	6.661	37.33783	0.354704148210227	0	0	0	0	0	YLS3_ARATH	Protein YLS3 (Protein YELLOW-LEAF-SPECIFIC GENE 3) (Xylogen-like protein 9) (AtXYLP9)	YLS3 XYLP9 At2g44290	Arabidopsis thaliana (Mouse-ear cress)
TRINITY_DN206932_c5_g1	11.5503333	0.2188333	0.2635	0	0.131	0.986530150281156	1	0	0	0	0	NA	NA	NA	NA
TRINITY_DN190305_c1_g1	11.550167	5.114167	2.4825	0.772	2.46	0.668302498122665	1	0	0	0	0	NA	NA	NA	NA
TRINITY_DN210066_c4_g4	11.54817	12.51	10.83783	16.41783	3.765	0.218030555921992	0	0	0	1	0	NA	NA	NA	NA
TRINITY_DN200411_c3_g1	11.54667	25.23767	18.28533	16.49033	20.418	0.164903878119758	0	0	0	0	0	H2B6_ARATH	Histone H2B.6 (H2BAt) (HTB9)	H2B At3g45980 F16L2.190	Arabidopsis thaliana (Mouse-ear cress)
TRINITY_DN193047_c1_g1	11.545	10.572	16.69	33.80967	41.80867	0.26326199379768	0	0	0	0	1	OBE4_ARATH	Protein OBERON 4 (Protein TITANIA 1)	OBE4 At3g63500 MAA21.130	Arabidopsis thaliana (Mouse-ear cress)
TRINITY_DN192271_c3_g5	11.544333	9.167833	25.3445	22.734667	24.799667	0.144894987275713	0	0	0	0	0	NA	NA	NA	NA
TRINITY_DN188183_c4_g1	11.54417	10.85983	11.308	10.64083	17.439	0.159174188669062	0	0	0	0	0	B2_DAUCA	B2 protein		Daucus carota (Wild carrot)
TRINITY_DN191420_c4_g1	11.53917	15.13033	22.63733	16.2565	45.91417	0.285081090778084	0	0	0	0	1	RING1_GOSHI; RNG1L_ARATH	E3 ubiquitin-protein ligase RING1 (EC 2.3.2.27) (RING finger protein 1) (RING-type E3 ubiquitin transferase RING1); E3 ubiquitin-protein ligase RING1-like (EC 2.3.2.27) (RING finger protein 1) (RING-type E3 ubiquitin transferase RING1-like)	RING1; At3g19950 MPN9.19	Gossypium hirsutum (Upland cotton) (Gossypium mexicanum); Arabidopsis thaliana (Mouse-ear cress)
TRINITY_DN212720_c1_g1	11.53833	21.15417	40.7125	88.56633	58.32283	0.26783338749926	0	0	0	1	0	CRY1_ARATH	Cryptochrome-1 (AtCry) (Atcry1) (Blue light photoreceptor) (Protein BLUE LIGHT UNINHIBITED 1) (Protein ELONGATED HYPOCOTYL 4) (Protein OUT OF PHASE 2) (OOP2)	CRY1 BLU1 HY4 At4g08920 T3H13.14 T3H13.5	Arabidopsis thaliana (Mouse-ear cress)
TRINITY_DN210300_c2_g1	11.5375	6.609833	11.5875	9.743333	12.076333	0.095863132582441	0	0	0	0	0	IMPA9_ARATH	Importin subunit alpha-9 (IMPa-9)	IMPA9 At5g03070 F15A17.100	Arabidopsis thaliana (Mouse-ear cress)
TRINITY_DN211294_c7_g1	11.535167	11.3085	9.504333	6.561333	7.368333	0.13176379927289	0	0	0	0	0	2A5G_ARATH	Serine/threonine protein phosphatase 2A 59 kDa regulatory subunit B' gamma isoform (AtB' gamma) (PP2A, B' subunit, gamma isoform)	B'GAMMA At4g15415 dl3750w FCAALL.118	Arabidopsis thaliana (Mouse-ear cress)
TRINITY_DN206258_c3_g1	11.535	9.803667	12.0985	8.395	10.733	0.075918423954681	0	0	0	0	0	BBRD_ORYSJ	Barley B recombinant-like protein D (BBR-like protein D) (GAGA-binding transcriptional activator BBR-D)	Os06g0130600 LOC_Os06g04010 P0493C11.7	Oryza sativa subsp. japonica (Rice)
TRINITY_DN186809_c1_g1	11.5335	4.545833	8.5395	12.061667	3.5295	0.463044528358289	0	0	0	0	0	Y8948_DICDI	Putative methyltransferase DDB_G0268948 (EC 2.1.1.-)	DDB_G0268948	Dictyostelium discoideum (Slime mold)
TRINITY_DN190817_c8_g2	11.532	12.211667	11.447167	11.651833	8.164667	0.081174876252074	0	0	0	0	0	RNS2_ARATH	Ribonuclease 2 (EC 4.6.1.19)	RNS2 At2g39780 T5I7.8	Arabidopsis thaliana (Mouse-ear cress)
TRINITY_DN197934_c6_g1	11.530833	3.321667	6.307	9.677333	2.978667	0.353040947155399	0	0	0	0	0	RNR1_ARATH	Ribonuclease II, chloroplastic/mitochondrial (AtmtRNaseII) (RNase II) (EC 3.1.13.1) (Protein EMBRYO DEFECTIVE 2730) (Ribonucleotide reductase 1)	RNR1 EMB2730 At5g02250 T1E22.10	Arabidopsis thaliana (Mouse-ear cress)
TRINITY_DN191945_c0_g2	11.529	10.743	8.484333	16.631167	15.331667	0.150224571521642	0	0	0	0	0	NA	NA	NA	NA
TRINITY_DN213749_c0_g1	11.5235	32.05283	13.3705	21.46267	28.83833	0.191509444016779	0	0	0	0	0	NA	NA	NA	NA
TRINITY_DN213984_c8_g1	11.522167	7.049833	10.109333	9.8755	10.462333	0.065211434271014	0	0	0	0	0	NA	NA	NA	NA
TRINITY_DN210268_c4_g2	11.5203333	2.4315	4.7686667	0.9793333	1.3966667	0.730721715298515	1	0	0	0	0	RL9_ORYSJ	60S ribosomal protein L9	RPL9 YK426 Os09g0485900 LOC_Os09g31180 OsJ_29817	Oryza sativa subsp. japonica (Rice)
TRINITY_DN198418_c4_g1	11.51817	19.176	18.40717	12.27433	25.6295	0.17627228591666	0	0	0	0	0	FPP4_ARATH	Filament-like plant protein 4 (AtFPP4)	FPP4 At1g19835 F6F9.12	Arabidopsis thaliana (Mouse-ear cress)
TRINITY_DN193519_c2_g1	11.518167	5.243333	11.771667	1.3875	3.279667	0.423372978141648	0	0	0	0	0	NA	NA	NA	NA
TRINITY_DN194679_c5_g2	11.517	2.470167	2.883	31.787667	0.3365	0.695391079398689	0	0	0	1	0	NA	NA	NA	NA
TRINITY_DN196216_c6_g1	11.5165	4.906	10.77833	2.7785	9.0645	0.241911890950847	0	0	0	0	0	AB3F_ARATH	ABC transporter F family member 3 (ABC transporter ABCF.3) (AtABCF3) (GCN20-type ATP-binding cassette protein GCN3)	ABCF3 GCN3 At1g64550 F1N19.11	Arabidopsis thaliana (Mouse-ear cress)
TRINITY_DN203071_c1_g1	11.513667	12.469333	1.454167	50.805	8.712667	0.545273712777906	0	0	0	1	0	BAH1_ARATH; BAH1L_ARATH; BAHL1_ORYSJ	E3 ubiquitin-protein ligase BAH1 (EC 2.3.2.27) (Protein BENZOIC ACID HYPERSENSITIVE 1) (Protein NITROGEN LIMITATION ADAPTATION) (RING-type E3 ubiquitin transferase BAH1); Probable E3 ubiquitin-protein ligase BAH1-like (EC 2.3.2.27) (RING finger protein 178) (RING-type E3 ubiquitin transferase BAH1-like); Probable E3 ubiquitin-protein ligase BAH1-like 1 (EC 2.3.2.27) (RING-type E3 ubiquitin transferase BAH1-like 1)	BAH1 NLA At1g02860 F22D16.14; RF178 At2g38920 T7F6.9; Os03g0650900 LOC_Os03g44810 OsJ_11925 OSJNBa0093M23.3	Arabidopsis thaliana (Mouse-ear cress); Arabidopsis thaliana (Mouse-ear cress); Oryza sativa subsp. japonica (Rice)
TRINITY_DN201471_c1_g1	11.51317	15.74983	13.973	57.131	32.69717	0.30701727261058	0	0	0	1	0	PPA29_ARATH	Probable inactive purple acid phosphatase 29	PAP29 At5g63140 MDC12.10	Arabidopsis thaliana (Mouse-ear cress)
TRINITY_DN217548_c1_g1	11.51167	6.22	0	11.36283	29.0245	0.459689881357723	0	0	0	0	0	NA	NA	NA	NA
TRINITY_DN198254_c3_g1	11.5105	25.994	9.856833	30.1475	19.9305	0.203635596379299	0	0	0	0	0	ACR4_ARATH; ACR5_ARATH	ACT domain-containing protein ACR4 (Protein ACT DOMAIN REPEATS 4); ACT domain-containing protein ACR5 (Protein ACT DOMAIN REPEATS 5)	ACR4 At1g69040 F4N2.2; ACR5 At2g03730	Arabidopsis thaliana (Mouse-ear cress); Arabidopsis thaliana (Mouse-ear cress)
TRINITY_DN205445_c6_g1	11.509833	7.820833	35.777667	10.794667	9.5135	0.354284909920075	0	0	1	0	0	SUOX_ARATH	Sulfite oxidase (EC 1.8.3.1) (Moco-containing protein AtMCP) (At-SO) (AtSOX)	SOX MCP At3g01910 F1C9.31 F28J7.38	Arabidopsis thaliana (Mouse-ear cress)
TRINITY_DN185720_c2_g2	11.5075	9.195333	19.929333	1.545167	5.914167	0.395182288744847	0	0	0	0	0	HIP39_ARATH	Heavy metal-associated isoprenylated plant protein 39 (AtHIP39)	HIPP39 At1g01490 F22L4.5	Arabidopsis thaliana (Mouse-ear cress)
TRINITY_DN208193_c0_g1	11.505	2.4745	4.374	0.177	1.308833	0.625858990020347	1	0	0	0	0	NA	NA	NA	NA
TRINITY_DN209560_c6_g1	11.5045	0.17883333	14.678	0.33833333	0.05066667	0.755981996697101	0	0	0	0	0	DRE2C_ARATH	Dehydration-responsive element-binding protein 2C (Protein DREB2C)	DREB2C ERF048 At2g40340 T07M07.24 T3G21.11	Arabidopsis thaliana (Mouse-ear cress)
TRINITY_DN202110_c1_g1	11.5035	10.295667	7.229333	40.287333	15.6775	0.38314804593827	0	0	0	1	0	SGGP_ARATH	Haloacid dehalogenase-like hydrolase domain-containing protein Sgpp (EC 3.1.3.-) (Subclass I phosphosugar phosphatase) (AtSgpp)	SGPP At2g38740 T6A23.6	Arabidopsis thaliana (Mouse-ear cress)
TRINITY_DN214665_c1_g3	11.50233	40.09233	25.457	36.824	94.85033	0.392824820487658	0	0	0	0	0	NA	NA	NA	NA
TRINITY_DN204059_c2_g4	11.50167	13.66717	18.79817	6.85	19.4855	0.254405988198906	0	0	0	0	0	NA	NA	NA	NA
TRINITY_DN217087_c3_g1	11.501167	7.931	7.473833	9.5245	3.599	0.234171976324225	0	0	0	0	0	HMOX1_ARATH; HMOX3_ARATH	Heme oxygenase 1, chloroplastic (AtHO1) (EC 1.14.14.18) (Protein GENOMES UNCOUPLED 2) (Protein REVERSAL OF THE DET PHENOTYPE 4); Heme oxygenase 3, chloroplastic (EC 1.14.14.18)	HO1 GUN2 HY1 HY6 TED4 At2g26670 F18A8.4; HO3 At1g69720 T6C23.8	Arabidopsis thaliana (Mouse-ear cress); Arabidopsis thaliana (Mouse-ear cress)
TRINITY_DN188478_c2_g1	11.500333	5.556	6.759167	5.654	4.395333	0.261072191482039	0	0	0	0	0	CLPT1_ARATH; CLPT2_ARATH	ATP-dependent Clp protease ATP-binding subunit CLPT1, chloroplastic (nClpC-like protein); ATP-dependent Clp protease ATP-binding subunit CLPT2, chloroplastic	CLPT1 CLPS1 At4g25370 T30C3.40; CLPT2 CLPS2 At4g12060 F16J13.130	Arabidopsis thaliana (Mouse-ear cress); Arabidopsis thaliana (Mouse-ear cress)
TRINITY_DN202704_c2_g1	11.5	7.012167	9.116167	14.278333	7.671333	0.190638367231257	0	0	0	0	0	CCR4F_ARATH	Carbon catabolite repressor protein 4 homolog 6 (CCR4 homolog 6) (EC 3.1.13.4)	CCR4-6 At5g11350 F2I11_240	Arabidopsis thaliana (Mouse-ear cress)
TRINITY_DN214673_c9_g1	11.497667	3.962667	9.750333	10.453667	9.760667	0.133093789071896	0	0	0	0	0	NA	NA	NA	NA
TRINITY_DN195155_c6_g2	11.4975	13.70933	15.92217	36.84233	34.709	0.247929048413877	0	0	0	0	0	HIR1_ARATH	Hypersensitive-induced response protein 1 (AtHIR1)	HIR1 P31 At5g62740 MQB2.6	Arabidopsis thaliana (Mouse-ear cress)
TRINITY_DN198970_c2_g3	11.494833	6.74	8.740167	39.673833	10.528	0.401706216269002	0	0	0	1	0	NOA1_ARATH; NOS_ORYSJ	NO-associated protein 1, chloroplastic/mitochondrial (AtNOA1) (Dubious mitochondrial nitric oxide synthase 1) (AtNOS1) (EC 1.14.13.39) (GTPase NOA1) (Protein RESISTANT TO INHIBITION BY FOSMIDOMYCIN 1); Putative nitric oxide synthase (EC 1.14.13.39)	NOA1 NOS1 RIF1 At3g47450 T21L8.200; Os02g0104700 LOC_Os02g01440 OJ1212_C06.17 OJA1212_C06.18	Arabidopsis thaliana (Mouse-ear cress); Oryza sativa subsp. japonica (Rice)
TRINITY_DN217235_c13_g1	11.49483	44.97633	50.0105	24.04933	171.74517	0.356447398989896	0	0	0	0	1	AEL1_ARATH	Protein AE7-like 1 (MIP18 family protein At3g50845)	AEL1 At3g50845 F18B3	Arabidopsis thaliana (Mouse-ear cress)
TRINITY_DN193854_c5_g2	11.488333	6.005833	5.469667	4.642833	4.619833	0.267849094265515	0	0	0	0	0	HD16N_ORYSJ	Casein kinase 1-like protein HD16 (EC 2.7.11.1) (Os03g0793500 protein) (Protein EARLY FLOWERING 1) (Protein HEADING DATE 16)	HD16 CKI EL1 Os03g0793500 LOC_Os03g57940 OsJ_12923 OSJNBb0060J21.12	Oryza sativa subsp. japonica (Rice)
TRINITY_DN210658_c2_g1	11.485	7.560833	9.192333	5.259667	5.804833	0.369642642729291	0	0	0	0	0	TRO_ARATH	Protein TRAUCO (Protein ASH2 RELATIVE) (AtASH2) (AtASH2R)	TRO ASH2R At1g51450 F5D21.18	Arabidopsis thaliana (Mouse-ear cress)
TRINITY_DN200327_c5_g1	11.48483	19.70917	16.26767	15.89233	23.0165	0.132916662731185	0	0	0	0	0	STY8_ARATH	Serine/threonine-protein kinase STY8 (EC 2.7.11.1) (Serine/threonine/tyrosine-protein kinase 8)	STY8 At2g17700	Arabidopsis thaliana (Mouse-ear cress)
TRINITY_DN209048_c4_g1	11.479167	3.180333	10.461333	16.188333	2.666167	0.383746155423796	0	0	0	0	0	CYC6_ARATH	Cytochrome c6, chloroplastic (Cytochrome c-552) (Atc6) (Cytochrome c-553) (Cytochrome c553) (Soluble cytochrome f)	PETJ At5g45040 K21C13.23	Arabidopsis thaliana (Mouse-ear cress)
TRINITY_DN197883_c7_g1	11.4785	3.733333	12.213333	3.504333	5.776667	0.362639335893658	0	0	0	0	0	MGL_ARATH	Methionine gamma-lyase (AtMGL) (EC 4.4.1.11) (L-methioninase)	MGL At1g64660 F1N19.23	Arabidopsis thaliana (Mouse-ear cress)
TRINITY_DN118210_c0_g1	11.4776667	2.7675	2.6203333	0.9021667	2.4691667	0.636749679856252	0	0	0	0	0	NA	NA	NA	NA
TRINITY_DN205893_c8_g2	11.4776667	2.0785	1.611	9.2505	0.9858333	0.586065338402138	1	0	0	0	0	NA	NA	NA	NA
TRINITY_DN189964_c0_g2	11.475167	3.763	7.506333	5.2155	5.928	0.338602193683214	1	0	0	0	0	PP227_ARATH; PP417_ARATH	Putative pentatricopeptide repeat-containing protein At3g13770, mitochondrial; Pentatricopeptide repeat-containing protein At5g44230	PCMP-H85 At3g13770 MMM17.3; PCMP-H17 At5g44230 MLN1.16	Arabidopsis thaliana (Mouse-ear cress); Arabidopsis thaliana (Mouse-ear cress)
TRINITY_DN197094_c3_g1	11.475	0.007166667	0.745166667	0	0	0.990460885299718	1	0	0	0	0	FMO1_ARATH; FMO2_ARATH	Probable flavin-containing monooxygenase 1 (EC 1.14.13.-); Putative flavin-containing monooxygenase 2 (EC 1.14.13.-)	FMO1 At1g19250 T29M8.12; FMO2 At5g45180 K18C1.6	Arabidopsis thaliana (Mouse-ear cress); Arabidopsis thaliana (Mouse-ear cress)
TRINITY_DN200069_c1_g1	11.474333	9.204333	7.126667	6.655167	10.000333	0.144616367452289	0	0	0	0	0	RBBP_ARATH	Protein RBL (COMPASS-like H3K4 histone methylation complex component RBL) (RBBP5-like protein) (AtRbBp5) (Retinoblastoma-binding protein-like)	RBL At3g21060 MSA6.10	Arabidopsis thaliana (Mouse-ear cress)
TRINITY_DN215292_c0_g1	11.473833	2.814	7.711667	4.5925	1.983167	0.500306540649346	1	0	0	0	0	NA	NA	NA	NA
TRINITY_DN202580_c3_g2	11.473333	9.7915	12.918667	6.133333	12.218333	0.231227072506117	0	0	0	0	0	UBC33_ARATH	Probable ubiquitin-conjugating enzyme E2 33 (EC 2.3.2.23) (E2 ubiquitin-conjugating enzyme 33) (Ubiquitin carrier protein 33)	UBC33 At5g50430 MXI22.15	Arabidopsis thaliana (Mouse-ear cress)
TRINITY_DN205815_c10_g1	11.471833	3.0555	3.486	5.5425	3.262833	0.543619589091727	0	0	0	0	0	NA	NA	NA	NA
TRINITY_DN203583_c6_g1	11.470833	6.118167	6.245833	4.015167	4.088	0.39292854900337	1	0	0	0	0	ERF23_ARATH	Ethylene-responsive transcription factor ERF023	ERF023 At1g01250 F6F3.6	Arabidopsis thaliana (Mouse-ear cress)
TRINITY_DN210723_c4_g1	11.47	7.2185	20.657333	14.952667	9.526667	0.208886165459896	0	0	0	0	0	PIGP_ARATH	Phosphatidylinositol N-acetylglucosaminyltransferase subunit P (EC 2.4.1.198)	At1g61280 T1F9.23	Arabidopsis thaliana (Mouse-ear cress)
TRINITY_DN206807_c0_g1	11.46917	10.90417	17.36317	10.15167	13.14667	0.15180254503361	0	0	0	0	0	NA	NA	NA	NA
TRINITY_DN196255_c1_g1	11.467167	7.416	10.016167	6.9685	4.743167	0.23007830090092	0	0	0	0	0	NA	NA	NA	NA
TRINITY_DN215690_c8_g1	11.466833	3.619667	5.796333	1.655833	2.4135	0.578911586057435	1	0	0	0	0	PILR4_THUPL	Bifunctional pinoresinol-lariciresinol reductase (PLR-TP4) ((+)-lariciresinol reductase) (EC 1.23.1.2) ((+)-pinoresinol reductase) (EC 1.23.1.1)		Thuja plicata (Western red-cedar) (Giant arborvitae)
TRINITY_DN214166_c5_g1	11.466167	2.799333	7.974667	1.054	0.7915	0.654262689579955	1	0	0	0	0	NA	NA	NA	NA
TRINITY_DN198103_c1_g3	11.466	0.2223333	12.0586667	0	0.5433333	0.744747920672217	0	0	0	0	0	C7091_ARATH	Cytochrome P450 709B1 (EC 1.14.-.-)	CYP709B1 At2g46960	Arabidopsis thaliana (Mouse-ear cress)
TRINITY_DN185507_c4_g3	11.4653333	9.9853333	109.8855	0.5658333	13.3763333	0.60977187868453	0	0	1	0	0	NA	NA	NA	NA
TRINITY_DN207427_c2_g1	11.463333	1.507833	7.3885	71.824833	1.752167	0.700185909108598	0	0	0	1	0	NA	NA	NA	NA
TRINITY_DN185636_c9_g4	11.462333	7.560667	10.341667	15.495667	9.902333	0.176009008915799	0	0	0	0	0	TET18_ARATH; TET19_ARATH	Tetraspanin-18 (TOM2A homologous protein 2); Tetraspanin-19 (TOM2A homologous protein 3)	TOM2AH2 At2g20230 F11A3.22; TOM2AH3 At2g20740 F5H14.29	Arabidopsis thaliana (Mouse-ear cress); Arabidopsis thaliana (Mouse-ear cress)
TRINITY_DN184688_c2_g2	11.4615	99.304	119.9027	54.57	19.84	0.252809282674361	0	0	0	0	0	NA	NA	NA	NA
TRINITY_DN212699_c0_g1	11.461167	17.337833	2.846333	17.178	11.1835	0.256571661388428	0	0	0	0	0	CDP1_ARATH	Plastid division protein CDP1, chloroplastic (ARC6-homolog protein) (Protein CHLOROPLAST DIVISION SITE POSITIONING 1) (AtCDP1) (Protein PARALOG OF ARC6)	CDP1 ARC6H PARC6 At3g19180 MVI11.9	Arabidopsis thaliana (Mouse-ear cress)
TRINITY_DN202295_c2_g1	11.4595	22.65017	19.32133	21.25533	19.9485	0.087496028692337	0	0	0	0	0	RING1_ARATH; RING4_ARATH	E3 ubiquitin-protein ligase At1g12760 (EC 2.3.2.27) (RING finger protein At1g12760) (RING-type E3 ubiquitin transferase At1g12760); E3 ubiquitin-protein ligase At4g11680 (EC 2.3.2.27) (RING finger protein At4g11680) (RING-type E3 ubiquitin transferase At4g11680)	At1g12760 T12C24.29; At4g11680 T5C23.110	Arabidopsis thaliana (Mouse-ear cress); Arabidopsis thaliana (Mouse-ear cress)
TRINITY_DN194829_c5_g7	11.458833	8.193167	75.752667	6.632833	14.435333	0.479773119713447	0	0	1	0	0	ACOX4_ARATH	Acyl-coenzyme A oxidase 4, peroxisomal (AOX 4) (EC 1.3.3.6) (G6p) (Short-chain acyl-CoA oxidase) (AtCX4) (AtG6) (SAOX)	ACX4 G6 At3g51840 ATEM1.9	Arabidopsis thaliana (Mouse-ear cress)
TRINITY_DN203258_c4_g1	11.457833	12.765833	21.4275	7.931667	12.4745	0.216090506551867	0	0	0	0	0	MYOA_DICDI; MYOB_DICDI	Myosin IA heavy chain (Myosin-like protein abmA); Myosin IB heavy chain	myoA abmA dmiA DDB_G0280039; myoB dmiB myoA DDB_G0289117	Dictyostelium discoideum (Slime mold); Dictyostelium discoideum (Slime mold)
TRINITY_DN212081_c6_g1	11.45683	14.62	8.6725	63.41517	15.69183	0.41369523225972	0	0	0	1	0	AKR2A_ARATH	Ankyrin repeat domain-containing protein 2A (AtAKR2)	AKR2A AFT AKR2 At4g35450 F15J1.20	Arabidopsis thaliana (Mouse-ear cress)
TRINITY_DN216954_c0_g1	11.455833	8.751	13.282	5.285833	6.033	0.183564193734894	0	0	0	0	0	NA	NA	NA	NA
TRINITY_DN189108_c3_g1	11.4555	7.634333	20.434167	6.511667	12.458167	0.135043261389523	0	0	0	0	0	ALFP3_ARATH	Fructose-bisphosphate aldolase 3, chloroplastic (AtFBA3) (EC 4.1.2.13) (Protein PIGMENT DEFECTIVE 345)	FBA3 PDE345 At2g01140 F10A8.2	Arabidopsis thaliana (Mouse-ear cress)
TRINITY_DN189136_c4_g1	11.455167	18.933	2.350167	17.143167	15.1725	0.339212836732216	0	0	0	0	0	BAME1_ARATH	Leucine-rich repeat receptor-like serine/threonine-protein kinase BAM1 (EC 2.7.11.1) (Protein BARELY ANY MERISTEM 1)	BAM1 At5g65700 F6H11.170 MPA24.5	Arabidopsis thaliana (Mouse-ear cress)
TRINITY_DN216767_c1_g1	11.455167	11.143333	7.631333	1.186667	4.946833	0.388705960800802	0	0	0	0	0	PSA1B_ARATH	Proteasome subunit alpha type-1-B (EC 3.4.25.1) (20S proteasome alpha subunit F-2) (Proteasome component 2B) (Proteasome subunit alpha type-6)	PAF2 PRC2B PRS1 At1g47250 F8G22.3	Arabidopsis thaliana (Mouse-ear cress)
TRINITY_DN193554_c6_g1	11.454167	14.041667	16.371833	9.877	7.728667	0.096282849048906	0	0	0	0	0	NA	NA	NA	NA
TRINITY_DN205345_c1_g1	11.45283	13.32	18.08683	14.09383	10.77533	0.131751596685598	0	0	0	0	0	AAPC_CENCI	Putative glucose-6-phosphate 1-epimerase (EC 5.1.3.15) (Putative D-hexose-6-phosphate mutarotase) (Putative apospory-associated protein C)		Cenchrus ciliaris (Buffelgrass) (Pennisetum ciliare)
TRINITY_DN212252_c2_g1	11.4523333	12.3068333	1.8146667	0.261	0.6816667	0.696897818663001	0	0	0	0	0	PBL23_ARATH; PBL7_ARATH	Probable serine/threonine-protein kinase PBL23 (EC 2.7.11.1) (PBS1-like protein 23); Probable serine/threonine-protein kinase PBL7 (EC 2.7.11.1) (CDG1-like protein 1) (PBS1-like protein 7)	PBL23 At3g20530 K10D20.7; PBL7 CDL1 At5g02800 F9G14.110	Arabidopsis thaliana (Mouse-ear cress); Arabidopsis thaliana (Mouse-ear cress)
TRINITY_DN199813_c1_g1	11.4505	15.1605	10.658	12.0415	7.674	0.1499780410378	0	0	0	0	0	PT153_ARATH; PT314_ARATH	Probable sugar phosphate/phosphate translocator At1g53660; Probable sugar phosphate/phosphate translocator At3g14410	At1g53660 F22G10.26; At3g14410 MLN21.19	Arabidopsis thaliana (Mouse-ear cress); Arabidopsis thaliana (Mouse-ear cress)
TRINITY_DN203656_c6_g1	11.450333	18.156667	6.198333	2.0135	8.282667	0.455412013889708	0	0	0	0	0	NA	NA	NA	NA
TRINITY_DN187726_c0_g1	11.448667	7.776333	32.788667	13.681667	33.2375	0.254905414652363	0	0	0	0	0	NA	NA	NA	NA
TRINITY_DN214811_c2_g2	11.4486667	5.904	0.7355	0.2086667	0.6285	0.806511109385392	0	0	0	0	0	Y4211_ARATH	BRCT domain-containing protein At4g02110	At4g02110 T10M13.12	Arabidopsis thaliana (Mouse-ear cress)
TRINITY_DN187750_c5_g1	11.4476667	1.7383333	2.7725	0.246	0.1108333	0.798606263785484	1	0	0	0	0	NA	NA	NA	NA
TRINITY_DN213659_c1_g1	11.447167	3.823833	8.128333	1.865167	3.619833	0.452294570745855	1	0	0	0	0	NA	NA	NA	NA
TRINITY_DN209297_c14_g1	11.445333	14.499833	4.758167	16.026667	16.184167	0.210758481498881	0	0	0	0	0	NA	NA	NA	NA
TRINITY_DN208514_c5_g1	11.439	11.389	10.767	9.271667	14.752833	0.120540551227762	0	0	0	0	0	PUM23_ARATH	Pumilio homolog 23 (APUM-23) (AtPUM23)	APUM23 At1g72320 T10D10.21 T9N14.7	Arabidopsis thaliana (Mouse-ear cress)
TRINITY_DN203618_c6_g1	11.43733	11.248	17.36167	13.07633	15.47317	0.210605259249685	0	0	0	0	0	HSP7P_ARATH	Heat shock 70 kDa protein 15 (Heat shock protein 70-15) (AtHsp70-15)	HSP70-15 At1g79920 F19K16.12	Arabidopsis thaliana (Mouse-ear cress)
TRINITY_DN209839_c5_g1	11.436	10.2885	11.009	12.88067	14.51533	0.055820899910328	0	0	0	0	0	NA	NA	NA	NA
TRINITY_DN192337_c6_g1	11.431833	6.48	10.672333	6.882333	5.347167	0.195484733995072	0	0	0	0	0	NA	NA	NA	NA
TRINITY_DN212819_c4_g1	11.430833	5.504667	1.3055	1.040833	1.823667	0.69970775529497	1	0	0	0	0	NA	NA	NA	NA
TRINITY_DN195117_c4_g1	11.425833	6.221667	14.634	2.914167	5.498333	0.345915096907757	0	0	0	0	0	DRL16_ARATH	Probable disease resistance protein At1g61190	At1g61190 F11P17.9	Arabidopsis thaliana (Mouse-ear cress)
TRINITY_DN199938_c7_g1	11.425667	11.729667	15.833667	5.741833	6.594333	0.232061174624552	0	0	0	0	0	NA	NA	NA	NA
TRINITY_DN191613_c0_g1	11.42133	262.63917	4.6805	21.12483	71.17567	0.546899835240784	0	1	0	0	0	MT3_PICGL	Metallothionein-like protein EMB30	EMB30	Picea glauca (White spruce) (Pinus glauca)
TRINITY_DN198931_c3_g1	11.417333	15.279333	3.004833	0.9755	2.095333	0.611957062452978	0	1	0	0	0	RPKL_ARATH; ZAR1_ARATH	Receptor protein kinase-like protein At4g34220; Receptor protein kinase-like protein ZAR1 (EC 2.7.11.1) (Protein ZYGOTIC ARREST 1)	At4g34220 F10M10.12 F28A23_20; ZAR1 At2g01210 F10A8.9	Arabidopsis thaliana (Mouse-ear cress); Arabidopsis thaliana (Mouse-ear cress)
TRINITY_DN205288_c1_g1	11.416333	4.944167	16.534333	4.262333	3.939667	0.416558597866769	0	0	1	0	0	ATL13_ARATH; ATL46_ARATH; ATL47_ARATH; ATL49_ARATH	RING-H2 finger protein ATL13 (EC 2.3.2.27) (RING-type E3 ubiquitin transferase ATL13); RING-H2 finger protein ATL46 (EC 2.3.2.27) (RING-type E3 ubiquitin transferase ATL46); RING-H2 finger protein ATL47 (EC 2.3.2.27) (RING-type E3 ubiquitin transferase ATL47); Putative RING-H2 finger protein ATL49 (EC 2.3.2.27) (Protein MATERNAL EFFECT EMBRYO ARREST 16) (RING-type E3 ubiquitin transferase ATL49)	ATL13 At4g30400 F17I23.260; ATL46 At5g40250 MSN9.150 MSN9.16; ATL47 At1g23980 T23E23.15; ATL49 MEE16 At2g18650 MSF3.3	Arabidopsis thaliana (Mouse-ear cress); Arabidopsis thaliana (Mouse-ear cress); Arabidopsis thaliana (Mouse-ear cress); Arabidopsis thaliana (Mouse-ear cress)
TRINITY_DN197831_c6_g1	11.41633	4.9045	4.9285	42.9895	1.96	0.548409641903168	0	0	0	1	0	NA	NA	NA	NA
TRINITY_DN210970_c3_g1	11.416	11.87217	10.72683	14.954	17.03983	0.140798070282041	0	0	0	0	0	FB140_ARATH	F-box protein At3g12350	At3g12350 MQC3.17 T2E22.32	Arabidopsis thaliana (Mouse-ear cress)
TRINITY_DN211450_c4_g1	11.413333	20.475667	39.414	9.872667	38.531	0.250098452918887	0	0	0	0	0	NA	NA	NA	NA
TRINITY_DN198444_c3_g1	11.41133	17.83283	12.41917	25.92	13.6605	0.218976027133828	0	0	0	0	0	NA	NA	NA	NA
TRINITY_DN192712_c0_g1	11.410833	11.635167	3.889667	10.278833	42.5515	0.428673426101124	0	0	0	0	1	NA	NA	NA	NA
TRINITY_DN184678_c3_g1	11.4103333	0	0.135	0	0.3856667	1	1	0	0	0	0	C76M8_ORYSJ	Oryzalexin D synthase (EC 1.14.14.112) (EC 1.14.14.123) (Cytochrome P450 76M8) (Ent-cassadiene C11-alpha-hydroxylase 2)	CYP76M8 Os02g0569400 LOC_Os02g36070 OsJ_07203 OSJNBa0008E01.2 P0025F02.31	Oryza sativa subsp. japonica (Rice)
TRINITY_DN202183_c7_g3	11.41	14.952167	7.805167	13.465	13.843333	0.105430119455232	0	0	0	0	0	HEN2_ARATH	DExH-box ATP-dependent RNA helicase DExH10 (EC 3.6.4.13) (Protein HUA ENHANCER 2)	HEN2 At2g06990 T4E14.10	Arabidopsis thaliana (Mouse-ear cress)
TRINITY_DN206863_c0_g1	11.408	1.1316667	0.5553333	0.0435	0	0.946078257454253	1	0	0	0	0	NA	NA	NA	NA
TRINITY_DN198709_c2_g2	11.407667	6.504667	39.3275	9.549	35.1565	0.308068142870949	0	0	0	0	0	PYL4_ARATH; PYL8_ARATH	Abscisic acid receptor PYL4 (ABI1-binding protein 2) (PYR1-like protein 4) (Regulatory components of ABA receptor 10); Abscisic acid receptor PYL8 (ABI1-binding protein 1) (PYR1-like protein 8) (Regulatory components of ABA receptor 3)	PYL4 ABIP2 RCAR10 At2g38310 T19C21.20; PYL8 ABIP1 RCAR3 At5g53160 MFH8.10	Arabidopsis thaliana (Mouse-ear cress); Arabidopsis thaliana (Mouse-ear cress)
TRINITY_DN216254_c32_g1	11.4075	1.225667	18.778833	2.269833	5.638	0.536327249539685	0	0	0	0	0	NA	NA	NA	NA
TRINITY_DN205688_c3_g1	11.4065	3.962167	25.992167	11.186667	13.240833	0.265616504468703	0	0	0	0	0	NA	NA	NA	NA
TRINITY_DN216348_c2_g2	11.406167	7.744833	11.6945	4.363833	6.493	0.19057027530476	0	0	0	0	0	NA	NA	NA	NA
TRINITY_DN214914_c4_g1	11.405833	8.3295	8.689	2.893833	4.2125	0.296493503534788	1	0	0	0	0	NA	NA	NA	NA
TRINITY_DN186861_c2_g1	11.405667	2.693833	4.209833	1.090333	2.096167	0.682386502711508	1	0	0	0	0	NA	NA	NA	NA
TRINITY_DN213599_c1_g1	11.405	1.059	18.201667	32.1805	3.038833	0.526440278285692	0	0	0	0	0	MTEF8_ARATH	Transcription termination factor MTERF8, chloroplastic (Mitochondrial transcription termination factor 8) (Protein PLASTID TRANSCRIPTIONALLY ACTIVE 15)	MTERF8 PTAC15 At5g54180 K18G13.5	Arabidopsis thaliana (Mouse-ear cress)
TRINITY_DN208604_c6_g1	11.404333	3.706833	23.675333	8.485833	8.820333	0.312820757190783	0	0	0	0	0	NA	NA	NA	NA
TRINITY_DN215491_c2_g1	11.4023333	6.1176667	29.3795	0.4023333	2.5981667	0.613415401290516	0	0	1	0	0	NA	NA	NA	NA
TRINITY_DN194130_c7_g1	11.402333	4.9925	7.024	59.639833	2.327167	0.586989026762839	0	0	0	1	0	Y3206_ARATH	ATP-dependent DNA helicase At3g02060, chloroplastic (EC 3.6.4.12)	At3g02060 F1C9.16	Arabidopsis thaliana (Mouse-ear cress)
TRINITY_DN193035_c3_g1	11.402	7.7455	5.238167	22.749167	2.686667	0.438800123821063	0	0	0	1	0	PAP13_ARATH; PAP9_ARATH	Probable plastid-lipid-associated protein 13, chloroplastic (Fibrillin-7b) (AtPGL30); Probable plastid-lipid-associated protein 9, chloroplastic (Fibrillin-7a) (AtPGL34)	PAP13 FBN7b FIB7b At2g42130 T24P15.4; PAP9 FBN7a FIB7a At3g58010 T10K17.220	Arabidopsis thaliana (Mouse-ear cress); Arabidopsis thaliana (Mouse-ear cress)
TRINITY_DN208677_c9_g1	11.40117	43.1515	7.3425	18.31983	49.96033	0.306653114363867	0	0	0	0	0	CPR49_ARATH; GDL84_ARATH	GDSL esterase/lipase CPRD49 (EC 3.1.1.-) (Extracellular lipase CPRD49); GDSL esterase/lipase At5g45920 (EC 3.1.1.-)	CPRD49 At3g11210 F11B9.13 F9F8.1; At5g45920 K15I22.12	Arabidopsis thaliana (Mouse-ear cress); Arabidopsis thaliana (Mouse-ear cress)
TRINITY_DN205274_c2_g1	11.40083	7.5885	11.2575	10.18183	7.913	0.209421746784624	0	0	0	0	0	NA	NA	NA	NA
TRINITY_DN216597_c3_g1	11.40067	10.79517	11.57733	17.4395	26.10383	0.227873796056079	0	0	0	0	0	FB84_ARATH	F-box protein At1g70590	At1g70590 F24J13.16 F5A18.23	Arabidopsis thaliana (Mouse-ear cress)
TRINITY_DN194627_c1_g1	11.400667	7.116	4.873667	20.182167	15.720333	0.276974459728688	0	0	0	1	0	NA	NA	NA	NA
TRINITY_DN200930_c0_g1	11.3995	14.2955	20.7255	22.38283	20.6065	0.106064653971661	0	0	0	0	0	PEX5_ARATH	Peroxisome biogenesis protein 5 (Peroxin-5) (AtPEX5) (Peroxisomal targeting signal type 1 receptor) (Pex5p)	PEX5 At5g56290 MXK23.3	Arabidopsis thaliana (Mouse-ear cress)
TRINITY_DN193961_c1_g1	11.39767	17.70833	15.25683	22.72733	28.76817	0.171747770401664	0	0	0	0	0	HIP1_ORYSJ; RHG1A_ARATH	Probable E3 ubiquitin-protein ligase HIP1 (EC 2.3.2.27) (HAL3-interacting protein 1) (OsHIP1) (RING-H2 finger HIP1) (RING-type E3 ubiquitin transferase HIP1); Probable E3 ubiquitin-protein ligase RHG1A (EC 2.3.2.27) (RING-H2 finger G1a) (RING-H2 zinc finger protein RHG1a) (RING-type E3 ubiquitin transferase RHG1A)	HIP1 Os04g0648800 LOC_Os04g55510 OsJ_16417 OSJNBa0010D21.9; RHG1A At5g42940 MBD2.14	Oryza sativa subsp. japonica (Rice); Arabidopsis thaliana (Mouse-ear cress)
TRINITY_DN156550_c0_g1	11.3973333	0.4005	8.52	0.1286667	0	0.728542794325343	1	0	0	0	0	NA	NA	NA	NA
TRINITY_DN192557_c9_g1	11.3965	2.391167	20.292667	17.173833	5.050167	0.393793302597617	0	0	0	1	0	NA	NA	NA	NA
TRINITY_DN193832_c3_g1	11.393	4.452167	14.4245	3.121833	4.442	0.431171388861647	0	0	0	0	0	NA	NA	NA	NA
TRINITY_DN197214_c3_g1	11.391167	9.216667	16.692667	5.9855	7.974333	0.200211172655278	0	0	0	0	0	NA	NA	NA	NA
TRINITY_DN189668_c5_g4	11.3905	4.889167	17.622667	21.308833	4.759167	0.335273282926922	0	0	0	1	0	NA	NA	NA	NA
TRINITY_DN203246_c3_g4	11.3905	10.234	23.211	9.661	14.01783	0.224035489558951	0	0	0	0	0	NA	NA	NA	NA
TRINITY_DN192435_c0_g1	11.39	14.603333	7.049167	10.2735	27.924	0.293434400667156	0	0	0	0	1	SCAB1_ARATH	Stomatal closure-related actin-binding protein 1	SCAB1 At2g26770 F18A8.14	Arabidopsis thaliana (Mouse-ear cress)
TRINITY_DN184997_c0_g1	11.3895	26.6125	15.71883	21.34783	45.57017	0.253938239150941	0	0	0	0	1	NA	NA	NA	NA
TRINITY_DN212900_c1_g1	11.389167	33.222	8.458667	24.428	21.206833	0.228295499077863	0	1	0	0	0	MES11_ARATH; MES12_ARATH	Putative methylesterase 11, chloroplastic (AtMES11) (EC 3.1.1.-); Putative methylesterase 12, chloroplastic (AtMES12) (EC 3.1.1.-)	MES11 At3g29770 T26G12.12; At1gXXXXX F13E17.2; MES12 At4g09900/At4g09910 T5L19.30/T5L19.40	Arabidopsis thaliana (Mouse-ear cress); Arabidopsis thaliana (Mouse-ear cress)
TRINITY_DN198000_c0_g1	11.3885	18.0368333	3.6508333	0.069	0.3371667	0.686677843684045	0	1	0	0	0	NA	NA	NA	NA
TRINITY_DN202307_c5_g1	11.3885	5.6303333	0.4875	0	0.5038333	0.813784010677664	1	0	0	0	0	NA	NA	NA	NA
TRINITY_DN194965_c1_g1	11.3865	22.75417	8.078	1.8765	34.10733	0.554284316621974	0	0	0	0	0	SRC2_ARATH; SRC2_SOYBN	Protein SRC2 homolog (AtSRC2); Protein SRC2 (Protein SOYBEAN GENE REGULATED BY COLD 2)	SRC2 At1g09070 F7G19.6; SRC2 Glyma15g16360	Arabidopsis thaliana (Mouse-ear cress); Glycine max (Soybean) (Glycine hispida)
TRINITY_DN193103_c0_g1	11.38633	21.91833	19.17883	15.62867	31.54733	0.183956967048771	0	0	0	0	1	MOS2_ARATH	Protein MOS2	MOS2 At1g33520 F10C21.16	Arabidopsis thaliana (Mouse-ear cress)
TRINITY_DN211188_c4_g1	11.3855	11.294	27.64633	10.32167	12.19017	0.232638480794913	0	0	0	0	0	GOS11_ARATH	Golgi SNAP receptor complex member 1-1 (Golgi SNARE 11 protein) (AtGOS11)	GOS11 At1g15880 F7H2.21	Arabidopsis thaliana (Mouse-ear cress)
TRINITY_DN209317_c7_g1	11.38317	19.5625	32.70567	60.69667	27.09967	0.265805312144559	0	0	0	1	0	C70B3_ARATH; C7A22_PANGI	Cytochrome P450 709B3 (EC 1.14.-.-); Cytochrome P450 CYP749A22 (EC 1.14.-.-) (Cytochrome P450 CYP749A20)	CYP709B3 At4g27710;	Arabidopsis thaliana (Mouse-ear cress); Panax ginseng (Korean ginseng)
TRINITY_DN207171_c4_g1	11.379833	12.533833	22.430167	9.446167	16.182167	0.201433324232993	0	0	0	0	0	HRD3B_ARATH	ERAD-associated E3 ubiquitin-protein ligase component HRD3B (AtSel1B)	HRD3B At1g73570 F6D5.4 T9L24.27	Arabidopsis thaliana (Mouse-ear cress)
TRINITY_DN156011_c0_g1	11.3796667	4.9126667	2.3858333	0.9043333	0.7568333	0.73102729792116	1	0	0	0	0	NA	NA	NA	NA
TRINITY_DN207255_c4_g1	11.379167	1.960833	1.631167	51.275167	2.066	0.561433015097184	0	0	0	0	0	AB5F_ARATH	ABC transporter F family member 5 (ABC transporter ABCF.5) (AtABCF5) (GCN20-type ATP-binding cassette protein GCN5)	ABCF5 GCN5 At5g64840 MXK3.6	Arabidopsis thaliana (Mouse-ear cress)
TRINITY_DN197670_c6_g1	11.3786667	1.3305	0.7036667	0	0	0.87867296812179	1	0	0	0	0	NA	NA	NA	NA
TRINITY_DN207685_c5_g2	11.378	65.41983	10.07733	76.3845	54.67433	0.324469523412323	0	0	0	1	0	ADR1_ARATH; DRL30_ARATH	Disease resistance protein ADR1 (Activated disease resistance protein 1); Probable disease resistance protein At5g04720	ADR1 At1g33560 F10C21.19 T1E4.6; At5g04720 MUK11.4 T1E3.80	Arabidopsis thaliana (Mouse-ear cress); Arabidopsis thaliana (Mouse-ear cress)
TRINITY_DN186846_c1_g1	11.37767	29.62967	30.98967	30.21733	92.9045	0.318343961800829	0	0	0	0	1	LOR14_ARATH; LOR15_ARATH	Protein LURP-one-related 14; Protein LURP-one-related 15	At3g56180 F18O21.140; At5g01750 T20L15.20	Arabidopsis thaliana (Mouse-ear cress); Arabidopsis thaliana (Mouse-ear cress)
TRINITY_DN200641_c3_g3	11.375833	9.042833	14.578833	12.793167	13.229	0.083639226768603	0	0	0	0	0	NA	NA	NA	NA
TRINITY_DN214949_c2_g2	11.374	3.753833	12.446167	2.395833	0.9805	0.562163541990164	0	0	0	0	0	NA	NA	NA	NA
TRINITY_DN191660_c2_g1	11.3705	1.919167	17.873	5.185667	6.9035	0.164190125243523	0	0	0	0	0	NA	NA	NA	NA
TRINITY_DN212510_c5_g3	11.369167	22.815667	41.497833	4.328333	9.486667	0.378723667340354	0	0	0	0	0	MYB44_ARATH	Transcription factor MYB44 (Myb-related protein 44) (AtMYB44) (Myb-related protein R1) (AtMYBR1)	MYB44 MYBR1 At5g67300 K8K14.2	Arabidopsis thaliana (Mouse-ear cress)
TRINITY_DN197632_c4_g1	11.3645	4.228333	9.493167	3.138	4.271667	0.351875494436557	1	0	0	0	0	PP112_ARATH; PP129_ARATH	Pentatricopeptide repeat-containing protein At1g71060, mitochondrial; Pentatricopeptide repeat-containing protein At1g77360, mitochondrial	At1g71060 F23N20.5; At1g77360 F2P24.7	Arabidopsis thaliana (Mouse-ear cress); Arabidopsis thaliana (Mouse-ear cress)
TRINITY_DN198873_c2_g1	11.36433	13.44633	13.1775	10.40733	16.9725	0.125826362320432	0	0	0	0	0	VPS11_ARATH	Vacuolar protein-sorting-associated protein 11 homolog (AtVPS11)	VPS11 At2g05170 F5G3.7	Arabidopsis thaliana (Mouse-ear cress)
TRINITY_DN147806_c1_g1	11.362833	16.064667	12.523833	1.813833	9.851667	0.294991389805227	0	1	0	0	0	NA	NA	NA	NA
TRINITY_DN207610_c6_g1	11.3615	5.3525	0.3805	4.502333	5.334	0.470628395527331	0	0	0	0	0	ALFL4_ORYSJ	PHD finger protein ALFIN-LIKE 4	Os04g0444900 LOC_Os04g36730 OsJ_14937 OSJNBa0027P08.7	Oryza sativa subsp. japonica (Rice)
TRINITY_DN186430_c8_g2	11.358	3.475	9.578667	1.617833	3.364167	0.459672065602198	0	0	0	0	0	NA	NA	NA	NA
TRINITY_DN209594_c10_g2	11.358	10.220333	5.664833	4.893667	6.831	0.230461618221328	0	0	0	0	0	NA	NA	NA	NA
TRINITY_DN208157_c1_g4	11.356833	11.4875	12.7265	3.761833	11.168667	0.243021087333116	0	0	0	0	0	SODC_PINSY	Superoxide dismutase [Cu-Zn] (EC 1.15.1.1)	SODCC	Pinus sylvestris (Scots pine)
TRINITY_DN208145_c2_g1	11.35533	16.4965	14.26083	52.9495	19.91933	0.307408647500361	0	0	0	1	0	5FCLL_ARATH	5-formyltetrahydrofolate cyclo-ligase-like protein COG0212 (Protein CLUSTERS OF ORTHOLOGOUS GROUP 212)	COG0212 At1g76730 F28O16.10	Arabidopsis thaliana (Mouse-ear cress)
TRINITY_DN195032_c5_g1	11.35483	2.804	15.56983	3.775	2.2475	0.443391295824779	0	0	0	0	0	NA	NA	NA	NA
TRINITY_DN212490_c2_g2	11.35483	45.8815	20.06917	62.65617	132.41533	0.309407458610117	0	0	0	0	1	Y4967_ARATH	Uncharacterized oxidoreductase At4g09670 (EC 1.-.-.-)	At4g09670 F17A8.20	Arabidopsis thaliana (Mouse-ear cress)
TRINITY_DN201102_c11_g1	11.35267	13.2105	28.6055	14.492	20.39667	0.293409875695786	0	0	0	0	0	NA	NA	NA	NA
TRINITY_DN191968_c0_g3	11.3515	7.067833	8.6255	10.8915	13.781333	0.161856524841687	0	0	0	0	0	FRL4A_ARATH	FRIGIDA-like protein 4a	FRL4A At3g22440 MCB17.20	Arabidopsis thaliana (Mouse-ear cress)
TRINITY_DN188368_c9_g1	11.351167	2.341667	10.406333	37.0475	8.699	0.484329301159461	0	0	0	1	0	NA	NA	NA	NA
TRINITY_DN199447_c5_g1	11.3505	18.247167	26.226667	9.157833	85.164	0.391427213574281	0	0	0	0	1	NAT1_ARATH; NAT2_ARATH	NA; NA	NA; NA	NA; NA
TRINITY_DN198757_c1_g1	11.34817	16.92583	14.48017	23.51983	13.23367	0.176677756568847	0	0	0	0	0	PPA1_SOLLC	Acid phosphatase 1 (EC 3.1.3.2) (Apase-1(1))	APS1 APS-1(1)	Solanum lycopersicum (Tomato) (Lycopersicon esculentum)
TRINITY_DN204210_c4_g1	11.347833	5.8735	8.464667	2.659	2.740333	0.376596853821106	1	0	0	0	0	NA	NA	NA	NA
TRINITY_DN214609_c3_g1	11.3475	15.3685	19.61783	39.54917	15.8855	0.270456521143806	0	0	0	1	0	NA	NA	NA	NA
TRINITY_DN210401_c3_g1	11.344	9.4325	8.3125	12.55117	11.867	0.07885849128596	0	0	0	0	0	NRPC2_ARATH; PSMD4_ARATH	DNA-directed RNA polymerase III subunit 2 (DNA-directed RNA polymerase III subunit RPC2) (DNA polymerase I subunit C2) (EC 2.7.7.6) (Nuclear RNA polymerase C2); 26S proteasome non-ATPase regulatory subunit 4 homolog (26S proteasome regulatory subunit RPN10) (AtRPN10) (26S proteasome regulatory subunit S5A homolog) (Multiubiquitin chain-binding protein 1) (AtMCB1)	NRPC2 RPC2 At5g45140 K18C1.1; RPN10 MBP1 MCB1 At4g38630 F20M13.190 T9A14.7	Arabidopsis thaliana (Mouse-ear cress); Arabidopsis thaliana (Mouse-ear cress)
TRINITY_DN213657_c3_g1	11.344	8.7545	14.60333	3.4505	5.9295	0.291055384810467	0	0	0	0	0	ILL3_ARATH; ILL7_ORYSJ; ILL9_ORYSJ	IAA-amino acid hydrolase ILR1-like 3 (EC 3.5.1.-); IAA-amino acid hydrolase ILR1-like 7 (EC 3.5.1.-); IAA-amino acid hydrolase ILR1-like 9 (EC 3.5.1.-)	ILL3 At5g54140 MJP23.12; ILL7 Os07g0249700 LOC_Os07g14590 P0021G06.114; ILL9 Os07g0249900 LOC_Os07g14610 P0021G06.116-1 P0021G06.116-2	Arabidopsis thaliana (Mouse-ear cress); Oryza sativa subsp. japonica (Rice); Oryza sativa subsp. japonica (Rice)
TRINITY_DN216312_c1_g1	11.344	8.085333	5.302167	5.4975	8.972333	0.211523095770861	0	0	0	0	0	HIRA_ARATH; HIRA_ORYSJ	Protein HIRA (Histone regulator protein); Protein HIRA (Histone regulator protein)	HIRA At3g44530 F14L2.80; Os09g0567700 LOC_Os09g39420 OJ1003_C09.2 OJ1155_H10.34 OsJ_029198	Arabidopsis thaliana (Mouse-ear cress); Oryza sativa subsp. japonica (Rice)
TRINITY_DN197032_c3_g1	11.343667	0.535	1.6755	3.031333	2.287833	0.773818060847073	1	0	0	0	0	E134_MAIZE	Endo-1,3;1,4-beta-D-glucanase (EC 3.2.1.-)		Zea mays (Maize)
TRINITY_DN190443_c19_g1	11.343167	13.179833	6.0375	7.051833	1.8475	0.341662296497731	0	0	0	0	0	IQM2_ARATH; IQM3_ARATH; NU155_ARATH	IQ domain-containing protein IQM2 (IQ motif-containing protein 2); IQ domain-containing protein IQM3 (IQ motif-containing protein 3); Nuclear pore complex protein NUP155 (Nucleoporin 155)	IQM2 At3g13600 K20M4.4; IQM3 At3g52870 F8J2_40; NUP155 At1g14850 F10B6.25	Arabidopsis thaliana (Mouse-ear cress); Arabidopsis thaliana (Mouse-ear cress); Arabidopsis thaliana (Mouse-ear cress)
TRINITY_DN195628_c4_g1	11.343	7.908833	11.590333	2.751667	6.102833	0.264490876754939	0	0	0	0	0	NA	NA	NA	NA
TRINITY_DN209558_c0_g2	11.343	32.781	16.396167	2.778833	38.5945	0.367101297388738	0	0	0	0	1	NA	NA	NA	NA
TRINITY_DN217016_c7_g1	11.342	6.061	3.7915	0	0	0.708134960434884	0	0	0	0	0	NA	NA	NA	NA
TRINITY_DN190951_c0_g2	11.3415	12.702667	3.799833	2.935833	13.368167	0.307384131928228	0	0	0	0	0	Y5713_ARATH	PI-PLC X domain-containing protein At5g67130	At5g67130 K21H1.9	Arabidopsis thaliana (Mouse-ear cress)
TRINITY_DN196044_c2_g1	11.341	3.686	3.5245	36.4373333	0.5368333	0.47399563224999	0	0	0	1	0	NA	NA	NA	NA
TRINITY_DN211869_c0_g1	11.340167	3.4635	26.043833	2.115667	1.171	0.498498026149692	0	0	0	0	0	NA	NA	NA	NA
TRINITY_DN213638_c0_g1	11.34	10.68783	10.37383	6.1065	13.15617	0.135025191995826	0	0	0	0	0	BH140_ARATH	Transcription factor bHLH140 (Basic helix-loop-helix protein 140) (AtbHLH140) (bHLH 140) (Transcription factor EN 122) (bHLH transcription factor bHLH140)	BHLH140 EN122 At5g01310 T10O8.20	Arabidopsis thaliana (Mouse-ear cress)
TRINITY_DN196033_c4_g1	11.338333	19.568167	11.178833	7.812667	16.625167	0.199763018305883	0	0	0	0	0	NA	NA	NA	NA
TRINITY_DN203514_c4_g2	11.338333	10.5645	5.321333	44.203	20.642167	0.482524326631786	0	0	0	1	0	NA	NA	NA	NA
TRINITY_DN197736_c0_g1	11.335167	18.761167	6.862833	2.522167	9.728167	0.372334638977336	0	0	0	0	0	NIK2_ARATH; NIK3_ARATH	Protein NSP-INTERACTING KINASE 2 (EC 2.7.11.1) (LRR receptor-like serine/threonine-protein kinase NIK2); Protein NSP-INTERACTING KINASE 3 (EC 2.7.11.1) (LRR receptor-like serine/threonine-protein kinase NIK3)	NIK2 At3g25560 MWL2.18; NIK3 At1g60800 F8A5.31	Arabidopsis thaliana (Mouse-ear cress); Arabidopsis thaliana (Mouse-ear cress)
TRINITY_DN190131_c3_g1	11.334	12.8005	6.6965	2.203333	6.165833	0.334892413438908	0	0	0	0	0	NA	NA	NA	NA
TRINITY_DN177765_c2_g2	11.3335	0	0.1955	0	0	0.99697345857421	1	0	0	0	0	TBL30_ARATH	Protein trichome birefringence-like 30	TBL30 At2g40160 T7M7.25 T7M7.4	Arabidopsis thaliana (Mouse-ear cress)
TRINITY_DN186612_c9_g1	11.33317	13.83283	27.8255	11.85217	14.70783	0.222311295899774	0	0	0	0	0	Y1500_ARATH	Tyrosine-protein phosphatase DSP1 (EC 3.1.3.48) (Protein PLANT AND FUNGI ATYPICAL DUAL-SPECIFICITY PHOSPHATASE 1) (AtPFA-DSP1) (Tyrosine-protein phosphatase At1g05000)	DSP1 PTP135 At1g05000 T7A14.14	Arabidopsis thaliana (Mouse-ear cress)
TRINITY_DN210344_c4_g1	11.33	11.356667	5.729333	7.821167	25.867333	0.337290334072459	0	0	0	0	1	TLP14_ORYSJ	Tubby-like F-box protein 14 (OsTLP14) (Tubby-like F-box protein 4) (OsTLP4)	TULP14 TULP4 Os12g0163400 LOC_Os12g06630 OsJ_033954	Oryza sativa subsp. japonica (Rice)
TRINITY_DN202517_c7_g1	11.329	5.197833	4.181	0	0	0.621724154079174	0	0	0	0	0	NA	NA	NA	NA
TRINITY_DN204058_c4_g1	11.32883	17.61833	33.44683	31.18667	18.95583	0.1683094914173	0	0	0	0	0	NA	NA	NA	NA
TRINITY_DN204887_c7_g1	11.328	4.81	5.2425	14.697667	2.789667	0.383403920815763	0	0	0	1	0	Y1099_ARATH	Putative transferase At1g60990, chloroplastic (EC 2.1.-.-) (Iron-sulfur cluster assembly factor homolog COG0354)	At1g60990 T7P1.13	Arabidopsis thaliana (Mouse-ear cress)
TRINITY_DN213057_c6_g1	11.327833	4.646833	4.380833	0.333	1.597	0.694274213037686	1	0	0	0	0	NA	NA	NA	NA
TRINITY_DN213442_c4_g1	11.327667	6.712833	13.2515	4.569167	10.173333	0.197225006034779	0	0	0	0	0	NA	NA	NA	NA
TRINITY_DN207109_c3_g1	11.3265	22.55517	17.96133	12.2745	14.19533	0.160334025107579	0	0	0	0	0	BRG1_ARATH; BRG3_ARATH	BOI-related E3 ubiquitin-protein ligase 1 (EC 2.3.2.27) (RING-type E3 ubiquitin transferase BRG1); Probable BOI-related E3 ubiquitin-protein ligase 3 (EC 2.3.2.27) (RING-type E3 ubiquitin transferase BRG3)	BRG1 At5g45100 K17O22.9; BRG3 At3g12920 MGH6.3	Arabidopsis thaliana (Mouse-ear cress); Arabidopsis thaliana (Mouse-ear cress)
TRINITY_DN210614_c17_g1	11.326167	3.543	6.868667	5.642667	2.83	0.475885214477134	1	0	0	0	0	NA	NA	NA	NA
TRINITY_DN214271_c4_g1	11.32567	25.06667	40.8125	49.327	116.513	0.301509473712647	0	0	0	0	1	WIT1_ARATH	WPP domain-interacting tail-anchored protein 1	WIT1 At5g11390 F2I11.280	Arabidopsis thaliana (Mouse-ear cress)
TRINITY_DN207173_c5_g1	11.3255	9.621167	12.065167	7.132167	7.125667	0.134783064795781	0	0	0	0	0	DGP14_ARATH	Putative protease Do-like 14 (EC 3.4.21.-)	DEGP14 At5g27660 F15A18.120 T1G16.1	Arabidopsis thaliana (Mouse-ear cress)
TRINITY_DN188975_c5_g5	11.32483333	140.0165	0.06616667	0.282	2.75283333	0.839929381065899	0	1	0	0	0	TPSD1_PINTA	Bifunctional levopimaradiene synthase, chloroplastic (PtLAS) (Diterpene synthase) (PtTPS-LAS) [Includes: Levopimaradiene synthase (EC 4.2.3.32) (Neoabietadiene synthase) (EC 4.2.3.132); Copalyl diphosphate synthase (EC 5.5.1.12)]	LPS	Pinus taeda (Loblolly pine)
TRINITY_DN204736_c2_g1	11.3235	15.338	0.07183333	6.36416667	5.1815	0.494732777133302	0	0	0	0	0	CYSP4_BRANA; RD21A_ARATH	NA; Cysteine proteinase RD21A (EC 3.4.22.-) (Protein RESPONSIVE TO DEHYDRATION 21) (RD21)	NA; RD21A At1g47128 F2G19.31	NA; Arabidopsis thaliana (Mouse-ear cress)
TRINITY_DN191859_c1_g1	11.32267	8.7985	30.00417	21.3665	13.32267	0.242917900069084	0	0	1	0	0	SCL1_ARATH	Scarecrow-like protein 1 (AtSCL1) (GRAS family protein 4) (AtGRAS-4)	SCL1 At1g21450 F24J8.8	Arabidopsis thaliana (Mouse-ear cress)
TRINITY_DN197535_c2_g1	11.322	11.090333	10.872667	8.726667	10.891167	0.078703600339816	0	0	0	0	0	NA	NA	NA	NA
TRINITY_DN196848_c1_g1	11.3206667	1.963	4.0995	0.3266667	0.5263333	0.680174782805911	0	0	0	0	0	NA	NA	NA	NA
TRINITY_DN188729_c1_g1	11.3205	13.258333	1.047833	1.489833	3.619	0.589040232697355	0	0	0	0	0	NEK4_ARATH; NEK4_ORYSJ; NEK5_ARATH; NEK6_ARATH	Serine/threonine-protein kinase Nek4 (EC 2.7.11.1) (NimA-related protein kinase 4) (AtNek4); Serine/threonine-protein kinase Nek4 (EC 2.7.11.1) (NimA-related protein kinase 4) (OsNek4); Serine/threonine-protein kinase Nek5 (EC 2.7.11.1) (NimA-related protein kinase 5) (AtNEK6) (AtNek5); Serine/threonine-protein kinase Nek6 (EC 2.7.11.1) (NimA-related protein kinase 6) (AtNek6)	NEK4 At3g63280 F16M2.130; NEK4 Os05g0440800 LOC_Os05g36960 B1110B01.5 OsJ_18694; NEK5 NEK6 At3g44200 F26G5.150; NEK6 At3g20860 MOE17.17	Arabidopsis thaliana (Mouse-ear cress); Oryza sativa subsp. japonica (Rice); Arabidopsis thaliana (Mouse-ear cress); Arabidopsis thaliana (Mouse-ear cress)
TRINITY_DN190699_c4_g1	11.320167	67.218667	33.073167	94.158167	2.978667	0.402812068331247	0	0	0	0	0	BBX24_ARATH	B-box zinc finger protein 24 (Salt tolerance protein)	BBX24 STO At1g06040 T21E18.8 T21E18.9	Arabidopsis thaliana (Mouse-ear cress)
TRINITY_DN206188_c5_g1	11.318833	7.837333	6.985	29.605833	3.7845	0.428558187480076	0	0	0	1	0	NA	NA	NA	NA
TRINITY_DN189900_c3_g1	11.3185	17.617	13.57133	46.29167	19.81267	0.294102541969689	0	0	0	1	0	CMTA1_ARATH; CMTA4_ARATH	Calmodulin-binding transcription activator 1 (AtCAMTA1) (Ethylene-induced calmodulin-binding protein b) (EICBP.b) (Signal-responsive protein 2) (AtSR2); Calmodulin-binding transcription activator 4 (AtCAMTA4) (AtFIN21) (Ethylene-induced calmodulin-binding protein 4) (EICBP4) (Ethylene-induced calmodulin-binding protein d) (EICBP.d) (Signal-responsive protein 5) (AtSR5)	CAMTA1 CMTA1 SR2 At5g09410 T5E8.210; CAMTA4 CMTA4 SR5 At1g67310 F1N21.13	Arabidopsis thaliana (Mouse-ear cress); Arabidopsis thaliana (Mouse-ear cress)
TRINITY_DN192587_c3_g1	11.3185	6.941	26.927167	3.880167	2.755833	0.418611436846878	0	0	1	0	0	NA	NA	NA	NA
TRINITY_DN396789_c0_g1	11.3173333	10.7325	106.3926667	0.8413333	0.6166667	0.728110524265268	0	0	1	0	0	NA	NA	NA	NA
TRINITY_DN206368_c3_g1	11.3165	4.522167	4.588167	35.123167	2.6525	0.576466584723129	0	0	0	1	0	PAP7_ARATH	Fibrillin-5, chloroplastic (Plastid-lipid-associated protein 7)	FBN5 FIB5 PAP7 At5g09820 MYH9.3	Arabidopsis thaliana (Mouse-ear cress)
TRINITY_DN190055_c3_g1	11.316	1.3431667	0.7411667	8.4365	34.5738333	0.650530180052009	0	0	0	0	1	BGL24_ORYSJ; BGL28_ARATH; BGL29_ARATH; BGL31_ARATH; CBG_PINCO; VICHY_VICSN	Beta-glucosidase 24 (Os6bglu24) (EC 3.2.1.21); Beta-glucosidase 28 (AtBGLU28) (EC 3.2.1.21); Beta-glucosidase 29 (AtBGLU29) (EC 3.2.1.21); Beta-glucosidase 31 (AtBGLU31) (EC 3.2.1.21); Coniferin beta-glucosidase (EC 3.2.1.126); Vicianin hydrolase (VH) (EC 3.2.1.119) (Fragment)	BGLU24 Os06g0320200 LOC_Os06g21570 OsJ_21154 P0592B08.35; BGLU28 At2g44460 F4I1.27; BGLU29 At2g44470 F4I1.28; BGLU31 At5g24540 K18P6.7; ;	Oryza sativa subsp. japonica (Rice); Arabidopsis thaliana (Mouse-ear cress); Arabidopsis thaliana (Mouse-ear cress); Arabidopsis thaliana (Mouse-ear cress); Pinus contorta (Shore pine) (Lodgepole pine); Vicia sativa subsp. nigra (Common vetch) (Vicia angustifolia)
TRINITY_DN193254_c2_g1	11.3155	35.62133	24.58867	36.85833	47.33217	0.172927466475929	0	0	0	0	0	CDS1_ARATH; CDS1_SOLTU; CDS2_ARATH	Phosphatidate cytidylyltransferase 1 (EC 2.7.7.41) (CDP-DAG synthase 1) (CDP-DG synthase 1) (CDP-diacylglycerol synthase 1) (CDS1) (CDP-diglyceride pyrophosphorylase 1) (CDP-diglyceride synthase 1) (CTP:phosphatidate cytidylyltransferase 1); Phosphatidate cytidylyltransferase 1 (EC 2.7.7.41) (CDP-DAG synthase) (CDP-DG synthase) (CDP-diacylglycerol synthase) (CDS) (CDP-diglyceride pyrophosphorylase) (CDP-diglyceride synthase) (CTP:phosphatidate cytidylyltransferase); Phosphatidate cytidylyltransferase 2 (EC 2.7.7.41) (CDP-DAG synthase 2) (CDP-DG synthase 2) (CDP-diacylglycerol synthase 2) (CDS2) (CDP-diglyceride pyrophosphorylase 2) (CDP-diglyceride synthase 2) (CTP:phosphatidate cytidylyltransferase 2)	CDS1 At1g62430 F24O1.17; CDS1; CDS2 At4g22340 T10I14.170	Arabidopsis thaliana (Mouse-ear cress); Solanum tuberosum (Potato); Arabidopsis thaliana (Mouse-ear cress)
TRINITY_DN208982_c6_g1	11.313667	15.852	10.297	9.336667	7.357833	0.232964917187682	0	0	0	0	0	PPD6_ARATH	PsbP domain-containing protein 6, chloroplastic (OEC23-like protein 1)	PPD6 At3g56650 T5P19.300	Arabidopsis thaliana (Mouse-ear cress)
TRINITY_DN206001_c4_g1	11.31317	14.58483	15.14433	16.81083	19.44217	0.118169291835865	0	0	0	0	0	GGH_SOYBN; GGH1_ARATH	Gamma-glutamyl hydrolase (EC 3.4.19.9) (Conjugase) (GH) (Gamma-Glu-X carboxypeptidase); Gamma-glutamyl hydrolase 1 (AtGGH1) (EC 3.4.19.9) (Conjugase) (GH) (Gamma-Glu-X carboxypeptidase)	; GGH1 At1g78660 T30F21.1	Glycine max (Soybean) (Glycine hispida); Arabidopsis thaliana (Mouse-ear cress)
TRINITY_DN192165_c0_g1	11.3125	13.12067	1.317	19.69333	17.72567	0.335875466258672	0	0	0	0	0	GFT_ASPOF; INV1_MAIZE	6(G)-fructosyltransferase (EC 2.4.1.243) (6G-FFT) (6GFT) (6G-fructosyltransferase) (AoFT1); Beta-fructofuranosidase 1 (EC 3.2.1.26) (Invertase 1) (Sucrose 1)	FT1; IVR1	Asparagus officinalis (Garden asparagus); Zea mays (Maize)
TRINITY_DN197851_c5_g1	11.312	9.349833	14.271667	10.983667	17.044333	0.145973756399829	0	0	0	0	0	GRS17_ARATH	Monothiol glutaredoxin-S17 (AtGrxS17)	GRXS17 At4g04950 T1J1.6	Arabidopsis thaliana (Mouse-ear cress)
TRINITY_DN195828_c7_g3	11.3096667	0.1385	12.5705	0.1488333	0.4321667	0.755216119770469	0	0	0	0	0	C70B2_ARATH; C7346_ORYSJ	Cytochrome P450 709B2 (EC 1.14.-.-); Cytochrome P450 734A6 (EC 1.14.-.-)	CYP709B2 At2g46950; CYP734A6 Os01g0388000 LOC_Os01g29150 OSJNBb0008D07.26	Arabidopsis thaliana (Mouse-ear cress); Oryza sativa subsp. japonica (Rice)
TRINITY_DN203896_c6_g1	11.309333	7.3405	4.414667	3.374333	14.741667	0.314493239462435	0	0	0	0	0	KPYC1_ORYSJ	Pyruvate kinase 1, cytosolic (OsPK1) (EC 2.7.1.40)	Os11g0148500 LOC_Os11g05110 OsJ_32969	Oryza sativa subsp. japonica (Rice)
TRINITY_DN180225_c3_g3	11.3071667	467.8481667	0.2158333	0.0825	3.6395	0.85932966956258	0	1	0	0	0	NA	NA	NA	NA
TRINITY_DN180587_c0_g2	11.3048333	11.5288333	0.6006667	20.916	3.0913333	0.586650026778538	0	0	0	0	0	GL33_ARATH; GL814_ORYSJ	Germin-like protein subfamily 3 member 3 (AtGER3) (AtGLP2); Germin-like protein 8-14 (Germin-like protein 1) (Germin-like protein 5) (OsGER5)	GER3 GLP2A GLP2B GLP3 GLP3A GLP3B At5g20630 T1M15.30; GER5 GLP1 GLP110 Os08g0460000 LOC_Os08g35760 OsJ_026469 P0493A04.40 P0690E03.8	Arabidopsis thaliana (Mouse-ear cress); Oryza sativa subsp. japonica (Rice)
TRINITY_DN206144_c2_g1	11.303833	5.4615	17.815667	3.138333	2.424833	0.482536223271002	0	0	0	0	0	MICU_ARATH	Calcium uptake protein, mitochondrial (Mitochondrial calcium uniporter)	MICU At4g32060 F10N7.140	Arabidopsis thaliana (Mouse-ear cress)
TRINITY_DN211109_c0_g1	11.30133	13.89567	13.62433	18.3225	16.0455	0.104639278732223	0	0	0	0	0	MET18_DICDI	Histidine protein methyltransferase 1 homolog (Protein METTL18 homolog) (EC 2.1.1.-)	DDB_G0270580	Dictyostelium discoideum (Slime mold)
TRINITY_DN213136_c2_g1	11.30067	13.85417	17.80167	9.9175	16.82267	0.106474228157328	0	0	0	0	0	ARAD1_ARATH	Probable arabinosyltransferase ARAD1 (EC 2.4.2.-) (Arabinan alpha-1,5-arabinosyltransferase) (L-Arabinosyltransferase) (Protein ARABINAN DEFICIENT 1)	ARAD1 At2g35100 T4C15	Arabidopsis thaliana (Mouse-ear cress)
TRINITY_DN195533_c3_g1	11.30033	10.34817	26.79983	22.1815	25.92267	0.152089001715218	0	0	0	0	0	NA	NA	NA	NA
TRINITY_DN208892_c2_g2	11.299167	17.6585	6.163167	11.998833	34.2255	0.433144281731272	0	0	0	0	0	EDS1C_ARATH; EDSBC_ARATH	Protein EDS1 (Enhanced disease susceptibility 1); Protein EDS1B (Enhanced disease susceptibility 1 protein B)	EDS1 EDS1-90 EDS1A At3g48090 T17F15.40; EDS1B EDS1-80 EDS1L At3g48080 T17F15.50	Arabidopsis thaliana (Mouse-ear cress); Arabidopsis thaliana (Mouse-ear cress)
TRINITY_DN190334_c2_g4	11.299	17.9775	28.02083	34.62567	14.08783	0.202125732646869	0	0	0	0	0	TKPR1_ARATH	Tetraketide alpha-pyrone reductase 1 (EC 1.1.1.-) (Protein DIHYDROFLAVONOL 4-REDUCTASE-LIKE 1)	TKPR1 DRL1 At4g35420 F23E12.20	Arabidopsis thaliana (Mouse-ear cress)
TRINITY_DN202917_c3_g1	11.2985	2.468333	18.643	10.294	2.928333	0.322744294313452	0	0	0	0	0	SLU7A_ARATH	Pre-mRNA-splicing factor SLU7-A	At1g65660 F1E22.4 F5I14.19	Arabidopsis thaliana (Mouse-ear cress)
TRINITY_DN203544_c4_g1	11.297833	7.889667	10.549333	13.421833	11.091333	0.11330545959414	0	0	0	0	0	Y2991_ARATH	Uncharacterized protein At2g39910	At2g39910 T28M21.7	Arabidopsis thaliana (Mouse-ear cress)
TRINITY_DN189911_c3_g1	11.296	14.4805	8.9435	11.5845	21.2755	0.19950894453673	0	0	0	0	0	NA	NA	NA	NA
TRINITY_DN208098_c4_g1	11.29433	0.3595	10.04967	0	0	0.891041116739344	0	0	0	0	0	NA	NA	NA	NA
TRINITY_DN187394_c1_g1	11.294167	6.286167	9.861833	7.491833	8.842167	0.146288811749031	0	0	0	0	0	DDR4_ARATH; KNOX4_MAIZE	DDT domain-containing protein DDR4 (DDT-related protein 4); Homeobox protein knotted-1-like 4 (Fragment)	DDR4 At1g18950 F14D16.9/F14D16.10; KNOX4	Arabidopsis thaliana (Mouse-ear cress); Zea mays (Maize)
TRINITY_DN200598_c3_g4	11.293	6.610333	5.4365	4.037	4.0005	0.356753072090174	0	0	0	0	0	QCR9_SOLTU	Cytochrome b-c1 complex subunit 9 (Complex III subunit 9) (Complex III subunit X) (Ubiquinol-cytochrome c reductase complex 8.0 kDa protein)		Solanum tuberosum (Potato)
TRINITY_DN206160_c3_g1	11.292833	3.102167	8.632	5.196	6.3385	0.386026152492211	0	0	0	0	0	CUL1_ARATH	Cullin-1	CUL1 At4g02570 T10P11.26	Arabidopsis thaliana (Mouse-ear cress)
TRINITY_DN202631_c3_g1	11.292333	9.622833	11.876167	7.1015	8.529833	0.102034149680302	0	0	0	0	0	DBR1_ARATH	Lariat debranching enzyme (AtDBR1) (EC 3.1.-.-)	DBR1 At4g31770 F28M20.40	Arabidopsis thaliana (Mouse-ear cress)
TRINITY_DN212960_c2_g1	11.292	6.2115	9.2575	5.1565	5.328333	0.246976552716008	0	0	0	0	0	NA	NA	NA	NA
TRINITY_DN205202_c1_g1	11.291667	3.855833	9.917	1.655667	1.553	0.548824617134557	1	0	0	0	0	NA	NA	NA	NA
TRINITY_DN202400_c4_g1	11.29067	3.165	1.728	0	0	0.850055691148144	0	0	0	0	0	NA	NA	NA	NA
TRINITY_DN177174_c0_g1	11.2905	5.79633333	0.143	0.07233333	0.93633333	0.805516190087052	0	0	0	0	0	KCAI_ARATH	KIN14B-interacting protein At4g14310	At4g14310 dl3195c	Arabidopsis thaliana (Mouse-ear cress)
TRINITY_DN192397_c1_g2	11.290333	5.942167	4.1155	3.499833	1.409167	0.526743086157917	1	0	0	0	0	NA	NA	NA	NA
TRINITY_DN215412_c4_g2	11.290333	18.377833	6.859833	19.5735	16.837667	0.156134966479157	0	0	0	0	0	P2C66_ORYSJ	Probable protein phosphatase 2C 66 (OsPP2C66) (EC 3.1.3.16)	Os08g0500300 LOC_Os08g39100 OJ1118_A06.15 OsJ_026714	Oryza sativa subsp. japonica (Rice)
TRINITY_DN105441_c0_g1	11.29017	6.465	3.293	1.0595	2.1265	0.617485071135879	1	0	0	0	0	CYB5_TOBAC	Cytochrome b5		Nicotiana tabacum (Common tobacco)
TRINITY_DN210073_c3_g1	11.29	0.5275	6.789333	0	0	0.83642224341605	0	0	0	0	0	NA	NA	NA	NA
TRINITY_DN202158_c6_g2	11.289	15.135	14.27183	10.88717	80.06717	0.492970247132783	0	0	0	0	1	SC61B_ARATH	Protein transport protein Sec61 subunit beta	At2g45070 T14P1.12	Arabidopsis thaliana (Mouse-ear cress)
TRINITY_DN215602_c3_g1	11.28717	23.635	13.219	14.35017	18.69117	0.169213082939689	0	0	0	0	0	B3GTK_ARATH	Hydroxyproline O-galactosyltransferase GALT2 (AtGALT2) (EC 2.4.1.-) (Beta-1,3-galactosyltransferase 20)	GALT2 B3GALT20 At4g21060 T13K14.220	Arabidopsis thaliana (Mouse-ear cress)
TRINITY_DN215748_c5_g1	11.2865	2.070167	2.3855	15.508333	2.084	0.426679481733607	0	0	0	0	0	PLPD2_ARATH	Dihydrolipoyl dehydrogenase 2, chloroplastic (ptLPD2) (EC 1.8.1.4) (Dihydrolipoamide dehydrogenase 2) (Protein LIPOAMIDE DEHYDROGENASE 2) (Pyruvate dehydrogenase complex E3 subunit 2) (E3-2) (PDC-E3 2)	LPD2 At4g16155 FCAALL.61	Arabidopsis thaliana (Mouse-ear cress)
TRINITY_DN214592_c2_g1	11.286167	6.432333	5.537833	4.236	3.699833	0.353069137142211	1	0	0	0	0	PUS3_ARATH; PUS3_ORYSJ; PUS4_ARATH	RNA pseudouridine synthase 3, mitochondrial (EC 5.4.99.-) (RNA pseudouridylate synthase 3) (RNA-uridine isomerase 3); RNA pseudouridine synthase 3, mitochondrial (EC 5.4.99.-) (RNA pseudouridylate synthase 3) (RNA-uridine isomerase 3); RNA pseudouridine synthase 4, mitochondrial (EC 5.4.99.-) (RNA pseudouridylate synthase 4) (RNA-uridine isomerase 4)	At1g78910 F9K20.4; Os08g0520100 LOC_Os08g40860 OJ1003_A09.9/OJ1003_A09.10 P0689E12.33 /P0689E12.34; At3g19440 MLD14.18	Arabidopsis thaliana (Mouse-ear cress); Oryza sativa subsp. japonica (Rice); Arabidopsis thaliana (Mouse-ear cress)
TRINITY_DN209291_c5_g1	11.285833	24.771167	7.488167	17.124667	24.192333	0.205302761348159	0	0	0	0	0	NA	NA	NA	NA
TRINITY_DN205214_c2_g2	11.2856667	6.9893333	1.847	0.7578333	5.2246667	0.623037127632052	0	0	0	0	0	IAA16_ARATH; IAA30_ORYSJ; IAA9_ARATH	Auxin-responsive protein IAA16 (Indoleacetic acid-induced protein 16); Auxin-responsive protein IAA30 (Indoleacetic acid-induced protein 30); Auxin-responsive protein IAA9 (Indoleacetic acid-induced protein 9)	IAA16 At3g04730 F7O18.22; IAA30 Os12g0601300 LOC_Os12g40890; IAA9 At5g65670 F6H11.210 MPA24.1	Arabidopsis thaliana (Mouse-ear cress); Oryza sativa subsp. japonica (Rice); Arabidopsis thaliana (Mouse-ear cress)
TRINITY_DN197550_c2_g1	11.2848333	5.0276667	0.8675	6.9808333	0.4991667	0.511105120391875	0	0	0	0	0	NA	NA	NA	NA
TRINITY_DN207862_c1_g1	11.281667	7.493167	10.236667	13.103	8.2015	0.144031348647544	0	0	0	0	0	DGAT1_ARATH	Diacylglycerol O-acyltransferase 1 (AtDGAT1) (EC 2.3.1.20) (Protein TRIACYLGLYCEROL 1)	DGAT1 ABX45 DAGAT TAG1 At2g19450 F3P11.5	Arabidopsis thaliana (Mouse-ear cress)
TRINITY_DN214086_c2_g1	11.2815	5.752833	4.6845	23.676	2.849667	0.469437818147545	0	0	0	1	0	CFM3_MAIZE; CFM3B_ARATH	CRM-domain containing factor CFM3, chloroplastic/mitochondrial (Protein CRM FAMILY MEMBER 3) (ZmCFM3); CRM-domain containing factor CFM3B, chloroplastic (Protein CRM FAMILY MEMBER 3B) (AtCFM3b)	CFM3; CFM3B At4g14510 dl3295c	Zea mays (Maize); Arabidopsis thaliana (Mouse-ear cress)
TRINITY_DN211116_c5_g1	11.28133	6.786	78.9045	22.392	22.901	0.294146350292942	0	0	0	0	0	NA	NA	NA	NA
TRINITY_DN206776_c3_g1	11.2811667	23.8053333	0.4493333	3.1058333	11.6498333	0.526234515846588	0	0	0	0	0	SCP45_ARATH	Serine carboxypeptidase-like 45 (EC 3.4.16.-)	SCPL45 At1g28110 F13K9.20	Arabidopsis thaliana (Mouse-ear cress)
TRINITY_DN210449_c4_g4	11.28	25.891333	20.542	3.943333	73.014333	0.458608062572963	0	0	0	0	1	ADPG1_ARATH; PGLR5_ARATH	Polygalacturonase ADPG1 (AtADPG1) (PG ADPG1) (EC 3.2.1.15) (Pectinase ADPG1) (Protein ARABIDOPSIS DEHISCENCE ZONE POLYGALACTURONASE 1); Probable polygalacturonase At1g80170 (PG) (EC 3.2.1.15) (Pectinase At1g80170)	ADPG1 PGDZAT SAC70 At3g57510 T8H10.110; At1g80170 F18B13.25	Arabidopsis thaliana (Mouse-ear cress); Arabidopsis thaliana (Mouse-ear cress)
TRINITY_DN198292_c2_g1	11.279	6.076	5.8065	3.1775	1.130833	0.526182353948023	1	0	0	0	0	AKRC9_ARATH	NADPH-dependent aldo-keto reductase, chloroplastic (AtChlAKR) (EC 1.1.1.-) (Aldo-keto reductase family 4 member C9)	AKR4C9 At2g37770 F13M22 T8P21.32	Arabidopsis thaliana (Mouse-ear cress)
TRINITY_DN198803_c1_g1	11.27883	28.13567	7.2205	3.708	12.35067	0.392540603172775	0	1	0	0	0	CSE_ARATH	Caffeoylshikimate esterase (EC 3.1.1.-) (Lysophospholipase 2) (LysoPL2)	CSE At1g52760 F14G24.3	Arabidopsis thaliana (Mouse-ear cress)
TRINITY_DN199673_c2_g1	11.2735	5.166333	25.523333	7.086667	4.117333	0.410876046580437	0	0	0	0	0	NA	NA	NA	NA
TRINITY_DN189315_c1_g3	11.273	14.2345	10.95683	8.0285	11.086	0.134626511084861	0	0	0	0	0	Y1295_ARATH	2-oxoglutarate and iron-dependent oxygenase domain-containing protein ICU11 (EC 1.14.11.-) (Protein INCURVATA 11)	ICU11 At1g22950 F19G10.24	Arabidopsis thaliana (Mouse-ear cress)
TRINITY_DN200684_c4_g1	11.27	3.5048333	0.2546667	0.3371667	0.9158333	0.857852667387011	1	0	0	0	0	EXO_ARATH	Protein EXORDIUM	EXO At4g08950 T3H13.3	Arabidopsis thaliana (Mouse-ear cress)
TRINITY_DN205031_c1_g1	11.27	20.668	22.178167	0.176	3.829667	0.484848182319826	0	0	0	0	0	GALS1_ARATH	Galactan beta-1,4-galactosyltransferase GALS1 (EC 2.4.1.-) (Beta-1,4-galactan synthase) (Galactan synthase 1)	GALS1 At2g33570	Arabidopsis thaliana (Mouse-ear cress)
TRINITY_DN214289_c3_g1	11.2695	7.6325	1.957833	1.178	2.377333	0.618881008256834	1	0	0	0	0	ASHR3_ARATH	Histone-lysine N-methyltransferase ASHR3 (EC 2.1.1.-) (ASH1-related protein 3) (Protein SET DOMAIN GROUP 4) (Protein stamen loss)	ASHR3 SDG4 SET4 SML At4g30860 F6I18.230	Arabidopsis thaliana (Mouse-ear cress)
TRINITY_DN194461_c19_g1	11.2688333	1.233	0.6643333	5.677	9.2986667	0.513945699549912	1	0	0	0	0	NA	NA	NA	NA
TRINITY_DN190625_c2_g1	11.268667	6.664667	6.609833	2.397	2.831167	0.422916208351958	1	0	0	0	0	NA	NA	NA	NA
TRINITY_DN198909_c2_g1	11.268	2.766333	5.970333	7.008833	5.228167	0.385193861757381	1	0	0	0	0	NA	NA	NA	NA
TRINITY_DN205833_c17_g1	11.264167	1.714167	7.514333	1.520333	2.2705	0.613930156968653	1	0	0	0	0	MGL_ARATH	Methionine gamma-lyase (AtMGL) (EC 4.4.1.11) (L-methioninase)	MGL At1g64660 F1N19.23	Arabidopsis thaliana (Mouse-ear cress)
TRINITY_DN190098_c0_g1	11.26167	12.47417	13.659	10.78167	12.76467	0.040319643272335	0	0	0	0	0	YR106_MIMIV	Uncharacterized protein R106	MIMI_R106	Acanthamoeba polyphaga mimivirus (APMV)
TRINITY_DN75659_c0_g1	11.261667	3.352667	1.744833	2.665	2.69	0.628153341729615	1	0	0	0	0	PTR1_ARATH	Protein NRT1/ PTR FAMILY 8.1 (AtNPF8.1) (Peptide transporter PTR1)	NPF8.1 PTR1 At3g54140 F24B22.100	Arabidopsis thaliana (Mouse-ear cress)
TRINITY_DN206038_c8_g1	11.2595	18.095	41.044333	4.367333	31.397667	0.313286524616374	0	0	0	0	1	ACLA2_ORYSJ	ATP-citrate synthase alpha chain protein 2 (ATP-citrate synthase A-2) (EC 2.3.3.8) (ATP-citrate lyase A-2) (Citrate cleavage enzyme A-2)	ACLA-2 Os11g0696200 LOC_Os11g47330	Oryza sativa subsp. japonica (Rice)
TRINITY_DN204042_c0_g2	11.258833	11.825333	6.2775	99.434667	6.228333	0.541262123326773	0	0	0	1	0	CAS_ARATH	Calcium sensing receptor, chloroplastic (Sulfurtransferase 3) (AtStr3)	CAS STR3 At5g23060 MYJ24.5	Arabidopsis thaliana (Mouse-ear cress)
TRINITY_DN183513_c3_g1	11.2566667	6.1963333	0.823	0.2666667	0.4726667	0.801703545718553	0	0	0	0	0	WAKLO_ARATH; Y2685_ARATH	Wall-associated receptor kinase-like 14 (EC 2.7.11.-); Probably inactive receptor-like protein kinase At2g46850	WAKL14 At2g23450 F26B6.10; At2g46850 F19D11.13	Arabidopsis thaliana (Mouse-ear cress); Arabidopsis thaliana (Mouse-ear cress)
TRINITY_DN191808_c1_g1	11.2565	23.58133	11.9355	13.91317	19.40033	0.189253845506375	0	0	0	0	0	ERF3_TOBAC	Ethylene-responsive transcription factor 3 (Ethylene-responsive element-binding factor 3 homolog) (Ethylene-responsive element-binding factor 5) (EREBP-5) (NtERF5)	ERF3 ERF-5 ERF5	Nicotiana tabacum (Common tobacco)
TRINITY_DN211051_c5_g1	11.256333	0	2.864667	0	0	0.903950084409379	0	0	0	0	0	OP162_ARATH	Outer envelope pore protein 16-2, chloroplastic (Chloroplastic outer envelope pore protein of 16 kDa 2) (AtOEP16-2) (OEP16-2) (Outer plastid envelope protein 16-S) (AtOEP16-S) (Seeds outer plastid envelope protein 16)	OEP162 At4g16160 dl4120w FCAALL.207	Arabidopsis thaliana (Mouse-ear cress)
TRINITY_DN203541_c1_g4	11.2548333	9.3321667	0.1731667	1.6641667	0.8801667	0.695896645416112	0	0	0	0	0	NA	NA	NA	NA
TRINITY_DN215267_c3_g1	11.2538333	5.9776667	9.5503333	0.8338333	10.6913333	0.34535709508958	0	0	0	0	0	NA	NA	NA	NA
TRINITY_DN217439_c15_g1	11.253833	9.217	8.450667	2.862667	6.242167	0.272746548896058	1	0	0	0	0	NA	NA	NA	NA
TRINITY_DN214244_c1_g1	11.252833	2.565	1.981667	1.8575	1.560333	0.701829551013795	1	0	0	0	0	NA	NA	NA	NA
TRINITY_DN211057_c2_g1	11.2506667	1.4591667	1.2166667	0.5023333	0.21	0.667933194251381	1	0	0	0	0	NA	NA	NA	NA
TRINITY_DN211793_c1_g1	11.250333	8.958833	10.2945	20.188333	8.047833	0.249004552952358	0	0	0	1	0	S40A2_ORYSJ; S40A3_ARATH; S40A3_ORYSJ	Solute carrier family 40 member 2, chloroplastic; Solute carrier family 40 member 3, chloroplastic (Ferroportin-3) (Iron-regulated transporter 3) (AtIREG3) (Protein MULTIPLE ANTIBIOTIC RESISTANCE 1); Solute carrier family 40 member 3, chloroplastic	Os12g0562100 LOC_Os12g37530; IREG3 FPN3 MAR1 RTS3 At5g26820 F2P16.6; Os05g0131500 LOC_Os05g04120 OsJ_17006 P0033D06.13	Oryza sativa subsp. japonica (Rice); Arabidopsis thaliana (Mouse-ear cress); Oryza sativa subsp. japonica (Rice)
TRINITY_DN215991_c3_g1	11.247	10.4655	12.76067	37.95883	15.85883	0.315113525670542	0	0	0	1	0	D5FAD_PHYPA	Acyl-lipid (8-3)-desaturase (EC 1.14.19.30) (AN Delta(5)-fatty-acid desaturase) (Acyl-lipid 5-desaturase) (Delta-5 desaturase) (PPDES5)	DES5 PHYPADRAFT_165175	Physcomitrella patens subsp. patens (Moss)
TRINITY_DN207091_c2_g1	11.24683	10.52567	18.34233	53.31617	32.8095	0.309563022686107	0	0	0	1	0	TO203_ARATH; TOM20_ORYSI; TOM20_ORYSJ	Mitochondrial import receptor subunit TOM20-3 (Translocase of outer membrane 20 kDa subunit 3); Probable mitochondrial import receptor subunit TOM20 (Translocase of outer membrane 20 kDa subunit); Probable mitochondrial import receptor subunit TOM20 (Translocase of outer membrane 20 kDa subunit)	TOM20-3 At3g27080 MOJ10.15; TOM20 OsI_04972; TOM20 Os01g0921600 LOC_Os01g69250 B1793G04.21 OJ1485_B09.8 OsJ_004482 OsJ_04580	Arabidopsis thaliana (Mouse-ear cress); Oryza sativa subsp. indica (Rice); Oryza sativa subsp. japonica (Rice)
TRINITY_DN202192_c6_g1	11.2465	5.956667	4.938	2.308833	1.642833	0.574988993087867	1	0	0	0	0	DNJ11_ARATH	Chaperone protein dnaJ 11, chloroplastic (AtDjC11) (AtJ11)	ATJ11 C11 J11 At4g36040 T19K4.170	Arabidopsis thaliana (Mouse-ear cress)
TRINITY_DN192463_c2_g2	11.245	1.891167	2.801333	1.122167	1.7915	0.632626995429644	1	0	0	0	0	NA	NA	NA	NA
TRINITY_DN207877_c1_g1	11.244333	6.887667	9.117667	2.4555	4.724333	0.334170141187691	1	0	0	0	0	MIS12_ARATH	Protein MIS12 homolog (Protein MINICHROMOSOME INSTABILITY 12) (AtMIS12) (Protein MIS12-LIKE)	MIS12 At5g35520 MOK9.12	Arabidopsis thaliana (Mouse-ear cress)
TRINITY_DN200909_c1_g2	11.243667	8.754167	7.888667	5.713	6.827333	0.200528762973012	0	0	0	0	0	NA	NA	NA	NA
TRINITY_DN196221_c1_g1	11.242667	7.825167	8.843667	8.385667	9.917167	0.111944728035783	0	0	0	0	0	NA	NA	NA	NA
TRINITY_DN210744_c20_g1	11.24167	10.079	85.95533	12.6775	21.66817	0.372447152993567	0	0	1	0	0	ECI1_ARATH	Enoyl-CoA delta isomerase 1, peroxisomal (EC 5.3.3.8) (Delta(3),Delta(2)-enoyl CoA isomerase 1) (AtECI1)	ECI1 At1g65520 F5I14.5	Arabidopsis thaliana (Mouse-ear cress)
TRINITY_DN210943_c1_g1	11.2375	17.091833	16.2525	15.609167	9.176167	0.101920848097034	0	0	0	0	0	NA	NA	NA	NA
TRINITY_DN215859_c1_g1	11.23367	9.5955	7.5655	5.523	7.123	0.17465938346364	0	0	0	0	0	GAUTB_ARATH	Probable galacturonosyltransferase 11 (EC 2.4.1.-)	GAUT11 At1g18580 F25I16.8	Arabidopsis thaliana (Mouse-ear cress)
TRINITY_DN206062_c5_g1	11.23133	20.32667	21.98583	16.57933	20.3415	0.095532411795444	0	0	0	0	0	ARID2_ARATH	AT-rich interactive domain-containing protein 2 (ARID domain-containing protein 2) (ARID and ELM2 domain-containing protein 2)	ARID2 At4g11400 F25E4.20	Arabidopsis thaliana (Mouse-ear cress)
TRINITY_DN197208_c3_g1	11.231	2.44916667	1.63483333	0.01166667	3.92683333	0.698359026724247	1	0	0	0	0	GDL61_ARATH	GDSL esterase/lipase At4g01130 (EC 3.1.1.-) (Extracellular lipase At4g01130)	At4g01130 F2N1.17 IG002N01.17	Arabidopsis thaliana (Mouse-ear cress)
TRINITY_DN206358_c3_g2	11.2305	28.544	16.80833	26.20933	20.1025	0.164135268900645	0	0	0	0	0	IAN9_ARATH	Immune-associated nucleotide-binding protein 9 (AtIAN9) (AIG1-like protein)	IAN9 At1g33970 F12G12.21 T15K4.2 T3M13.1	Arabidopsis thaliana (Mouse-ear cress)
TRINITY_DN206821_c5_g1	11.2305	8.553667	3.4385	3.048667	23.196333	0.465831751294376	0	0	0	0	1	KPYC1_ORYSJ; KPYC2_ORYSJ	Pyruvate kinase 1, cytosolic (OsPK1) (EC 2.7.1.40); Pyruvate kinase 2, cytosolic (OsPK2) (EC 2.7.1.40)	Os11g0148500 LOC_Os11g05110 OsJ_32969; Os12g0145700 LOC_Os12g05110 OsJ_35209	Oryza sativa subsp. japonica (Rice); Oryza sativa subsp. japonica (Rice)
TRINITY_DN201090_c4_g1	11.2293333	0.85	0.7228333	0.1843333	0.0975	0.966698567857308	1	0	0	0	0	NA	NA	NA	NA
TRINITY_DN215022_c6_g2	11.228333	9.954333	9.078833	5.890167	7.018167	0.179774819327989	0	0	0	0	0	UKL2_ARATH	Uridine kinase-like protein 2, chloroplastic [Includes: Uridine kinase (UK) (EC 2.7.1.48); Putative uracil phosphoribosyltransferase (UPRTase) (EC 2.4.2.9) (UMP pyrophosphorylase)]	UKL2 At3g27190 K17E12.1	Arabidopsis thaliana (Mouse-ear cress)
TRINITY_DN207946_c7_g2	11.2261667	0.7848333	1.6451667	0	0.2121667	0.878834313845752	1	0	0	0	0	NA	NA	NA	NA
TRINITY_DN205832_c1_g3	11.224	7.456333	7.619667	1.070833	6.7685	0.412486945412844	1	0	0	0	0	EXOL2_ARATH	Protein EXORDIUM-like 2	EXL2 At5g64260 MSJ1.10	Arabidopsis thaliana (Mouse-ear cress)
TRINITY_DN202207_c3_g1	11.223833	2.033333	2.059667	4.422	14.120333	0.55949403135932	0	0	0	0	0	U72B1_ARATH; UFOG6_FRAAN	UDP-glycosyltransferase 72B1 (EC 2.4.1.-) (Arbutin synthase) (Probable hydroquinone glucosyltransferase) (EC 2.4.1.218); UDP-glucose flavonoid 3-O-glucosyltransferase 6 (EC 2.4.1.91) (Flavonol 3-O-glucosyltransferase 6) (FaGT6)	UGT72B1 At4g01070 F2N1.15; GT6	Arabidopsis thaliana (Mouse-ear cress); Fragaria ananassa (Strawberry) (Fragaria chiloensis x Fragaria virginiana)
TRINITY_DN186526_c0_g3	11.22367	0.0985	0.049	0	0	1	1	0	0	0	0	SCP31_ARATH; SCP32_ARATH	Serine carboxypeptidase-like 31 (EC 3.4.16.-); Serine carboxypeptidase-like 32 (EC 3.4.16.-)	SCPL31 At1g11080 T19D16.4; SCPL32 At1g61130 F11P17.14	Arabidopsis thaliana (Mouse-ear cress); Arabidopsis thaliana (Mouse-ear cress)
TRINITY_DN184120_c5_g1	11.2225	24.798833	0.295	31.519167	7.863333	0.471719731676753	0	0	0	1	0	NA	NA	NA	NA
TRINITY_DN215221_c2_g1	11.2215	25.94533	19.036	24.09133	34.48317	0.17014722030222	0	0	0	0	1	BPS1_ARATH; U496D_ORYSJ	Protein BPS1, chloroplastic (Protein BYPASS 1); UPF0496 protein 4	BPS1 At1g01550 F22L4.9; Os10g0513300 LOC_Os10g36950 OsJ_030878 OSJNBa0026L12.27	Arabidopsis thaliana (Mouse-ear cress); Oryza sativa subsp. japonica (Rice)
TRINITY_DN197356_c0_g1	11.2211667	6.619	0.7163333	0.2555	0.516	0.778840363131039	0	0	0	0	0	SMC4_ARATH	Structural maintenance of chromosomes protein 4 (AtSMC4) (SMC protein 4) (SMC-4) (Chromosome-associated protein C) (AtCAP-C)	SMC4 CAP-C At5g48600 K15N18.7	Arabidopsis thaliana (Mouse-ear cress)
TRINITY_DN211668_c6_g1	11.22083	10.11733	12.937	11.68183	11.90033	0.050712207385959	0	0	0	0	0	EIF3D_ARATH	Eukaryotic translation initiation factor 3 subunit D (eIF3d) (Eukaryotic translation initiation factor 3 subunit 7) (eIF-3-zeta) (p66)	TIF3D1 At4g20980 T13K14.140	Arabidopsis thaliana (Mouse-ear cress)
TRINITY_DN202840_c5_g1	11.218	14.15883	18.079	13.70083	11.77317	0.113944542295965	0	0	0	0	0	ASK20_ARATH; ASK21_ARATH	SKP1-like protein 20 (AtSK20); SKP1-like protein 21 (AtSK21)	ASK20 At2g45950 F4I18.7; ASK21 At3g61415 F2A19.5	Arabidopsis thaliana (Mouse-ear cress); Arabidopsis thaliana (Mouse-ear cress)
TRINITY_DN215296_c2_g1	11.218	4.672333	12.3495	15.065833	24.138833	0.362464784237598	0	0	0	0	1	Y3136_ARATH	Clavaminate synthase-like protein At3g21360 (EC 1.-.-.-)	At3g21360 MHC9_4	Arabidopsis thaliana (Mouse-ear cress)
TRINITY_DN194235_c2_g1	11.217	8.048667	5.2505	5.812833	10.004167	0.210273663705376	0	0	0	0	0	NSF_ARATH	Vesicle-fusing ATPase (EC 3.6.4.6) (N-ethylmaleimide-sensitive fusion protein) (Vesicular-fusion protein NSF)	NSF At4g04910 T1J1.4	Arabidopsis thaliana (Mouse-ear cress)
TRINITY_DN196876_c3_g1	11.211	5.262167	13.760833	7.196167	10.811333	0.169712977653635	0	0	0	0	0	CPSF_ARATH	30-kDa cleavage and polyadenylation specificity factor 30 (EC 3.1.21.-) (Protein OXIDATIVE STRESS TOLERANT 6) (Zinc finger CCCH domain-containing protein 11) (AtC3H11)	CPSF30 OXT6 At1g30460 F26G16.5 F26G16.6	Arabidopsis thaliana (Mouse-ear cress)
TRINITY_DN215048_c4_g1	11.210333	8.0795	8.828667	7.939	13.560167	0.156989278446068	0	0	0	0	0	RBBP_ARATH	Protein RBL (COMPASS-like H3K4 histone methylation complex component RBL) (RBBP5-like protein) (AtRbBp5) (Retinoblastoma-binding protein-like)	RBL At3g21060 MSA6.10	Arabidopsis thaliana (Mouse-ear cress)
TRINITY_DN180902_c1_g1	11.209667	1.520333	1.0905	2.598667	1.465833	0.592237993824836	1	0	0	0	0	KELP_ARATH	RNA polymerase II transcriptional coactivator KELP	KELP At4g10920 F25I24.130 F8M12.6	Arabidopsis thaliana (Mouse-ear cress)
TRINITY_DN205347_c8_g1	11.208333	9.804167	16.834	10.985	19.300333	0.200333405775513	0	0	0	0	0	NA	NA	NA	NA
TRINITY_DN213722_c4_g1	11.207	5.514167	3.416167	56.729167	1.274667	0.658886858023234	0	0	0	1	0	NA	NA	NA	NA
TRINITY_DN211745_c1_g1	11.20617	79.77533	15.88283	38.852	43.686	0.311117415149921	0	1	0	0	0	NA	NA	NA	NA
TRINITY_DN195277_c1_g2	11.2058333	3.4086667	4.6355	0.9261667	5.5743333	0.518092581741169	1	0	0	0	0	NA	NA	NA	NA
TRINITY_DN196918_c6_g1	11.205833	9.307667	2.979333	1.091667	4.155833	0.50291172603594	0	0	0	0	0	SINA5_ARATH	NA	NA	NA
TRINITY_DN209392_c0_g1	11.20567	4.192	14.118	7.2775	8.4335	0.354894360387936	0	0	0	0	0	NA	NA	NA	NA
TRINITY_DN209131_c6_g1	11.20467	23.26583	18.37817	40.7735	85.23033	0.322325458139235	0	0	0	0	1	NAC45_ARATH; NAC86_ARATH	NA; NA	NA; NA	NA; NA
TRINITY_DN199789_c0_g1	11.2045	15.730333	9.876667	12.048667	15.252667	0.110951285197029	0	0	0	0	0	LCBK1_ARATH	Sphingoid long-chain bases kinase 1 (AtLCBK1) (LCB kinase 1) (EC 2.7.-.-) (Sphingosine kinase 1)	LCBK1 At5g23450 K19M13.8	Arabidopsis thaliana (Mouse-ear cress)
TRINITY_DN201223_c1_g1	11.2045	3.025333	14.213	9.168167	9.5815	0.222785393267736	1	0	0	0	0	Y5436_ARATH	TNF receptor-associated factor homolog 1a (MATH domain-containing protein At5g43560) (Protein MUTANT SNC1-ENHANCING 14)	TRAF1A MUSE14 At5g43560 K9D7.6	Arabidopsis thaliana (Mouse-ear cress)
TRINITY_DN185790_c2_g1	11.203833	10.393	8.724	7.794	7.752333	0.236045727778482	0	0	0	0	0	NA	NA	NA	NA
TRINITY_DN191654_c5_g1	11.2035	11.0175	16.383167	7.768167	13.323667	0.179593474228287	0	0	0	0	0	ILL1_ORYSI; ILL1_ORYSJ; ILL5_ORYSJ	IAA-amino acid hydrolase ILR1-like 1 (EC 3.5.1.-); IAA-amino acid hydrolase ILR1-like 1 (EC 3.5.1.-); IAA-amino acid hydrolase ILR1-like 5 (EC 3.5.1.-)	ILL1 IAR OsI_002388; ILL1 IAR Os01g0560000 LOC_Os01g37960 B1064G04.44 OsJ_002169; ILL5 Os04g0521800 LOC_Os04g44110 OSJNBa0019D11.19	Oryza sativa subsp. indica (Rice); Oryza sativa subsp. japonica (Rice); Oryza sativa subsp. japonica (Rice)
TRINITY_DN191022_c3_g1	11.203	4.8825	5.108167	22.324833	9.117833	0.242476279720285	0	0	0	0	0	NA	NA	NA	NA
TRINITY_DN211941_c6_g2	11.20083	17.4615	24.69117	21.90067	54.639	0.261377699751135	0	0	0	0	1	BZP50_ORYSJ	bZIP transcription factor 50 (OsbZIP50) (OsBZIP74)	BZIP50 BZIP60 BZIP74 Os06g0622700 LOC_Os06g41770 OsJ_22012 P0040H10.41	Oryza sativa subsp. japonica (Rice)
TRINITY_DN195173_c3_g1	11.200167	9.619	2.14	1.477167	4.524	0.470186508969686	0	0	0	0	0	ALL12_OLEEU	Isoflavone reductase-like protein (Pollen allergen Ole e 12) (allergen Ole e 12)		Olea europaea (Common olive)
TRINITY_DN211920_c0_g1	11.199	20.7745	15.0085	23.87967	20.733	0.109316774094046	0	0	0	0	0	PHL7_ARATH	Myb family transcription factor PHL7 (Protein PHR1-LIKE 7)	PHL7 At2g01060 F23H14.3	Arabidopsis thaliana (Mouse-ear cress)
TRINITY_DN189067_c5_g4	11.1968333	5.914	0.8096667	0.6896667	1.254	0.774391376737775	1	0	0	0	0	TSO1_ARATH	CRC domain-containing protein TSO1	TSO1 At3g22780 MWI23.15	Arabidopsis thaliana (Mouse-ear cress)
TRINITY_DN201346_c5_g1	11.1965	5.949833	12.258	11.822667	2.998167	0.247685403682251	0	0	0	0	0	NA	NA	NA	NA
TRINITY_DN191550_c2_g1	11.196	22.97967	20.24783	85.80567	28.51833	0.330280733699347	0	0	0	1	0	P2C44_ORYSJ	Probable protein phosphatase 2C 44 (OsPP2C44) (EC 3.1.3.16)	Os04g0609600 LOC_Os04g52000 OsJ_16105 OSJNBa0085I10.2	Oryza sativa subsp. japonica (Rice)
TRINITY_DN203290_c4_g1	11.193333	9.091	8.3975	8.6155	9.084167	0.098069182715078	0	0	0	0	0	NA	NA	NA	NA
TRINITY_DN183951_c0_g2	11.1918333	10.4318333	0.2888333	0.1021667	4.2836667	0.615265043558651	0	0	0	0	0	NA	NA	NA	NA
TRINITY_DN192434_c14_g1	11.191167	2.009833	3.5625	21.692667	2.204167	0.55254824696021	0	0	0	0	0	SYHM_ARATH	Histidine--tRNA ligase, chloroplastic/mitochondrial (EC 6.1.1.21) (Histidyl-tRNA synthetase) (HisRS) (Histidyl-tRNA synthetase 1) (AtHRS1)	At3g46100 F12M12_70	Arabidopsis thaliana (Mouse-ear cress)
TRINITY_DN188420_c1_g3	11.1871667	0	0.2196667	12.5221667	0	0.770596636497536	0	0	0	0	0	AMY3D_ORYSJ	Alpha-amylase isozyme 3D (EC 3.2.1.1) (1,4-alpha-D-glucan glucanohydrolase)	AMY1.3 AMY3D Os08g0473900 LOC_Os08g36910 P0013B04.36-1 P0451G12.5-1	Oryza sativa subsp. japonica (Rice)
TRINITY_DN199991_c6_g1	11.187	3.4355	5.4245	4.6405	2.653833	0.382286707558247	0	0	0	0	0	NA	NA	NA	NA
TRINITY_DN212010_c2_g1	11.186833	7.690833	10.748667	5.487333	11.267833	0.118427542131015	0	0	0	0	0	MAG2_ARATH	RINT1-like protein MAG2 (Protein MAIGO 2)	MAG2 At3g47700 T23J7.30	Arabidopsis thaliana (Mouse-ear cress)
TRINITY_DN205310_c2_g1	11.186	12.99817	12.44333	1.4115	9.079	0.290874484874429	0	0	0	0	0	LLG1_ARATH	GPI-anchored protein LLG1 (LORELEI-like-GPI-anchored protein 1)	LLG1 At5g56170 MDA7.23	Arabidopsis thaliana (Mouse-ear cress)
TRINITY_DN206358_c3_g4	11.18567	18.29183	20.41333	54.972	42.99933	0.223683076087968	0	0	0	1	0	NA	NA	NA	NA
TRINITY_DN188736_c2_g3	11.1843333	29.8201667	1.001	190.0233333	0.2006667	0.713881829141362	0	0	0	1	0	PSBS_ARATH; PSBS_SOLLC	Photosystem II 22 kDa protein, chloroplastic (CP22) (Protein NONPHOTOCHEMICAL QUENCHING 4) (Protein PHOTOSYSTEM II SUBUNIT S); Photosystem II 22 kDa protein, chloroplastic (CP22)	PSBS NPQ4 At1g44575 T18F15.3; PSBS	Arabidopsis thaliana (Mouse-ear cress); Solanum lycopersicum (Tomato) (Lycopersicon esculentum)
TRINITY_DN211231_c5_g1	11.1825	5.527333	13.941667	6.446333	4.694	0.287638812230248	0	0	0	0	0	NA	NA	NA	NA
TRINITY_DN215688_c1_g1	11.1825	7.8496667	0.6218333	0.1386667	43.321	0.707535944650795	0	0	0	0	1	PPA24_ARATH	Probable inactive purple acid phosphatase 24	PAP24 At4g24890 F13M23.30	Arabidopsis thaliana (Mouse-ear cress)
TRINITY_DN206653_c4_g1	11.1775	17.78933	7.895	11.2605	36.73333	0.335670642542312	0	0	0	0	0	NA	NA	NA	NA
TRINITY_DN188716_c2_g1	11.177	7.235167	13.0985	11.171	14.020833	0.11518045382742	0	0	0	0	0	MED14_ARATH	Mediator of RNA polymerase II transcription subunit 14 (Protein STRUWWELPETER) (AtSWP)	MED14 MED14_1 SWP At3g04740 F7O18.23	Arabidopsis thaliana (Mouse-ear cress)
TRINITY_DN216431_c3_g1	11.17683	12.4965	11.29783	13.4165	13.8145	0.042968932345828	0	0	0	0	0	ATG12_MEDTR	Ubiquitin-like protein ATG12 (Autophagy-related protein 12) (APG12-like)	ATG12 APG12	Medicago truncatula (Barrel medic) (Medicago tribuloides)
TRINITY_DN199700_c0_g1	11.175667	19.226167	9.246667	11.335167	13.583333	0.207905738665352	0	0	0	0	0	NA	NA	NA	NA
TRINITY_DN213176_c11_g1	11.175	20.1145	29.56	596.289333	1.790833	0.71024833631278	0	0	0	1	0	CB26_PETSP	Chlorophyll a-b binding protein 37, chloroplastic (LHCII type I CAB-37) (LHCP)	CAB37	Petunia sp. (Petunia)
TRINITY_DN210596_c0_g1	11.1745	12.53267	11.931	14.847	21.23333	0.178242771892951	0	0	0	0	0	2A5G_ARATH	Serine/threonine protein phosphatase 2A 59 kDa regulatory subunit B' gamma isoform (AtB' gamma) (PP2A, B' subunit, gamma isoform)	B'GAMMA At4g15415 dl3750w FCAALL.118	Arabidopsis thaliana (Mouse-ear cress)
TRINITY_DN195059_c2_g1	11.173167	14.127667	10.201667	12.240167	7.742833	0.124630911502578	0	0	0	0	0	ANTL2_ARATH	Amino acid transporter AVT3C (AtAvt3C) (Aromatic and neutral amino acid transporter-like protein 2)	AVT3C At4g38250 F22I13.20	Arabidopsis thaliana (Mouse-ear cress)
TRINITY_DN207029_c3_g1	11.170167	3.5645	6.572667	4.146667	9.025167	0.347270872234127	0	0	0	0	0	NA	NA	NA	NA
TRINITY_DN195481_c3_g1	11.16917	7.7345	13.20733	4.575	3.8055	0.210851160005386	0	0	0	0	0	NA	NA	NA	NA
TRINITY_DN206536_c1_g2	11.1675	0.236	4.222833	0	0.09	0.86332536338521	0	0	0	0	0	NA	NA	NA	NA
TRINITY_DN194415_c5_g1	11.1668333	27.6371667	7.2566667	0.4453333	1.57	0.680132378494899	0	0	0	0	0	CSPL3_PICSI	CASP-like protein 2A3 (PsCASPL2A3)		Picea sitchensis (Sitka spruce) (Pinus sitchensis)
TRINITY_DN205975_c3_g2	11.165667	1.621	15.2705	5.890833	3.812	0.421472580105909	1	0	0	0	0	NA	NA	NA	NA
TRINITY_DN207089_c2_g1	11.165	15.80117	11.32783	18.389	23.26167	0.203847780200952	0	0	0	0	0	NA	NA	NA	NA
TRINITY_DN175092_c0_g1	11.16466667	4.844	0.09383333	0.09483333	1.24883333	0.815575305318954	1	0	0	0	0	XRI1_ARATH	Protein XRI1 (Protein X-RAY INDUCED 1)	XRI1 At5g48720 K24G6.5	Arabidopsis thaliana (Mouse-ear cress)
TRINITY_DN176755_c7_g4	11.163	0	0.02316667	0	0	NA	0	0	0	0	0	NA	NA	NA	NA
TRINITY_DN210203_c1_g1	11.16183	11.44717	11.60533	89.3715	13.21983	0.452865824666166	0	0	0	1	0	NA	NA	NA	NA
TRINITY_DN192580_c2_g1	11.1595	14.59817	15.90017	12.0635	22.77867	0.176638663789723	0	0	0	0	0	ALA1_ARATH	Phospholipid-transporting ATPase 1 (AtALA1) (EC 7.6.2.1) (Aminophospholipid flippase 1)	ALA1 At5g04930 MUG13.22	Arabidopsis thaliana (Mouse-ear cress)
TRINITY_DN197654_c3_g1	11.1595	5.224	16.51933	24.61467	11.13633	0.277896898105074	0	0	0	1	0	NA	NA	NA	NA
TRINITY_DN211834_c4_g1	11.1575	5.608167	8.851	6.029833	1.809667	0.375586886482176	1	0	0	0	0	NA	NA	NA	NA
TRINITY_DN207574_c0_g1	11.155	2.437667	6.795667	1.698667	2.7265	0.557242774729679	0	0	0	0	0	NA	NA	NA	NA
TRINITY_DN202736_c5_g3	11.1545	15.70967	10.91783	25.12417	23.32383	0.18446339757843	0	0	0	0	0	NA	NA	NA	NA
TRINITY_DN194132_c2_g2	11.152667	7.661167	8.1935	12.455833	14.7355	0.152107185970786	0	0	0	0	0	MD19A_ARATH	Mediator of RNA polymerase II transcription subunit 19a	MED19A MED19_1 At5g12230 MXC9.19	Arabidopsis thaliana (Mouse-ear cress)
TRINITY_DN203543_c9_g1	11.1505	3.383833	14.1965	7.877167	7.1725	0.305546477470806	0	0	0	0	0	SYGM1_ARATH	Glycine--tRNA ligase, mitochondrial 1 (EC 6.1.1.14) (Diadenosine tetraphosphate synthetase) (Ap4A synthetase) (EC 2.7.7.-) (Glycyl-tRNA synthetase 1) (GlyRS-1)	At1g29880 F1N18.8	Arabidopsis thaliana (Mouse-ear cress)
TRINITY_DN200147_c1_g1	11.15	4.5235	6.665	1.921833	1.6015	0.558001608272114	1	0	0	0	0	NA	NA	NA	NA
TRINITY_DN183495_c0_g1	11.1496667	11.9205	0.3336667	0.3685	2.5931667	0.662274183213592	0	0	0	0	0	NA	NA	NA	NA
TRINITY_DN213893_c1_g1	11.149	7.765167	2.372333	7.092	0.59	0.503285430558037	0	0	0	0	0	HIBC8_ARATH	3-hydroxyisobutyryl-CoA hydrolase-like protein 5 (EC 3.1.2.-)	At1g06550 F12K11.12	Arabidopsis thaliana (Mouse-ear cress)
TRINITY_DN200117_c0_g1	11.146833	11.5555	9.127333	7.0555	10.503833	0.097623577158487	0	0	0	0	0	FBK5_ARATH; POLX_TOBAC	F-box/kelch-repeat protein At1g16250; Retrovirus-related Pol polyprotein from transposon TNT 1-94 [Includes: Protease (EC 3.4.23.-); Reverse transcriptase (EC 2.7.7.49); Endonuclease]	At1g16250 F3O9.5;	Arabidopsis thaliana (Mouse-ear cress); Nicotiana tabacum (Common tobacco)
TRINITY_DN187867_c3_g1	11.146667	29.67	1.505667	12.716833	17.608	0.446715138562221	0	0	0	0	0	NA	NA	NA	NA
TRINITY_DN183096_c0_g1	11.14567	5.6655	2.7995	118.01367	6.889	0.673885847976355	0	0	0	1	0	APRR2_ARATH; GLK1_ARATH; GLK2_ORYSJ	Two-component response regulator-like APRR2 (Pseudo-response regulator 2) (TOC2 protein); Transcription activator GLK1 (GBF'S PRO-RICH REGION-INTERACTING factor 1) (Golden2-like protein 1) (AtGLK1); Probable transcription factor GLK2 (Golden2-like protein 2) (OsGLK2)	APRR2 TOC2 At4g18020 T6K21.200; GLK1 GPRI1 At2g20570 F23N11.11; GLK2 Os01g0239000 LOC_Os01g13740 OSJNBa0086P08.28-1 OSJNBa0086P08.28-2	Arabidopsis thaliana (Mouse-ear cress); Arabidopsis thaliana (Mouse-ear cress); Oryza sativa subsp. japonica (Rice)
TRINITY_DN200696_c2_g1	11.1455	13.466	18.37683	10.13883	12.08317	0.156440893031351	0	0	0	0	0	PPA28_ARATH	Probable inactive purple acid phosphatase 28	PAP28 At5g57140 MUL3.9	Arabidopsis thaliana (Mouse-ear cress)
TRINITY_DN200790_c1_g2	11.144667	2.878333	11.009333	26.4	15.212833	0.467713443411855	0	0	0	1	0	NA	NA	NA	NA
TRINITY_DN208235_c2_g1	11.14117	15.16017	18.78483	25.69417	25.325	0.137477651487854	0	0	0	0	0	PRT1_ARATH	E3 ubiquitin-protein ligase PRT1 (EC 2.3.2.27) (Proteolysis 1 protein) (RING-type E3 ubiquitin transferase PRT1)	PRT1 At3g24800 K7P8.9	Arabidopsis thaliana (Mouse-ear cress)
TRINITY_DN197579_c4_g2	11.139667	5.746167	15.661167	11.5375	4.700667	0.246688365403573	0	0	0	0	0	HEM4_ARATH	Uroporphyrinogen-III synthase, chloroplastic (AtUROS) (EC 4.2.1.75) (Hydroxymethylbilane hydrolyase [cyclizing]) (Uroporphyrinogen-III cosynthase)	UROS HEMD At2g26540 T9J22.21	Arabidopsis thaliana (Mouse-ear cress)
TRINITY_DN196062_c8_g3	11.13816667	0	0.03366667	0	0	1	1	0	0	0	0	NA	NA	NA	NA
TRINITY_DN178433_c5_g3	11.1378333	3.4068333	0.6551667	0.1653333	0.451	0.833533119851341	1	0	0	0	0	NA	NA	NA	NA
TRINITY_DN202174_c2_g1	11.136833	11.935167	4.9135	4.046333	10.485667	0.236203913697448	0	0	0	0	0	CCB14_ARATH; CCB21_ORYSI; CCB21_ORYSJ; CCB24_ARATH; CCB31_ARATH	Cyclin-B1-4 (G2/mitotic-specific cyclin-B1-4) (CycB1;4); Cyclin-B2-1 (CycOs1) (G2/mitotic-specific cyclin-B2-1) (CycB2;1); Cyclin-B2-1 (CycB2-Os1) (G2/mitotic-specific cyclin-B2-1) (CycB2;1); Cyclin-B2-4 (G2/mitotic-specific cyclin-B2-4) (CycB2;4); Putative cyclin-B3-1 (G2/mitotic-specific cyclin-B3-1) (CycB3;1)	CYCB1-4 At2g26760 F18A8.13; CYCB2-1 CYCOS1 H0211B05.16 H0409D10.3 OsI_016405; CYCB2-1 CYCB2 Os04g0563700 LOC_Os04g47580 OsJ_15792 OSJNBb0078D11.10; CYCB2-4 At1g76310 F15M4.19 T23E18.24; CYCB3-1 At1g16330 F3O9.13	Arabidopsis thaliana (Mouse-ear cress); Oryza sativa subsp. indica (Rice); Oryza sativa subsp. japonica (Rice); Arabidopsis thaliana (Mouse-ear cress); Arabidopsis thaliana (Mouse-ear cress)
TRINITY_DN201158_c0_g1	11.1365	15.4155	15.24917	28.81733	22.9685	0.184677783382213	0	0	0	0	0	NA	NA	NA	NA
TRINITY_DN203820_c3_g1	11.134667	1.755667	37.674333	20.463167	29.769333	0.379309914458008	0	0	0	0	0	ABAH1_ARATH; ABAH2_ARATH	Abscisic acid 8'-hydroxylase 1 (ABA 8'-hydroxylase 1) (EC 1.14.14.137) (Cytochrome P450 707A1); Abscisic acid 8'-hydroxylase 2 (ABA 8'-hydroxylase 2) (EC 1.14.14.137) (Cytochrome P450 707A2)	CYP707A1 At4g19230 T18B16.200; CYP707A2 At2g29090 T9I4.17	Arabidopsis thaliana (Mouse-ear cress); Arabidopsis thaliana (Mouse-ear cress)
TRINITY_DN207677_c5_g1	11.134167	8.480333	17.2765	14.4135	11.206333	0.149723861729882	0	0	0	0	0	DIOX4_ARATH; IDS2_HORVU	Probable 2-oxoglutarate-dependent dioxygenase ANS (EC 1.14.11.-) (Anthocyanidin synthase); Mugineic-acid 3-dioxygenase (EC 1.14.11.25) (Protein iron deficiency-specific 2)	ANS At2g38240 F16M14.17; IDS2	Arabidopsis thaliana (Mouse-ear cress); Hordeum vulgare (Barley)
TRINITY_DN183581_c1_g2	11.12733	13.55983	11.47783	27.0085	90.03467	0.409315574921277	0	0	0	0	1	COI1A_ORYSJ; COI1B_ORYSJ	Coronatine-insensitive protein homolog 1a (OsCOI1a); Coronatine-insensitive protein homolog 1b (OsCOI1b) (COI1 protein homolog) (OsCOI1H)	COI1A COI1 Os01g0853400 LOC_Os01g63420 OsJ_04105 P0529E05.20; COI1B Os05g0449500 B1122D01.5 OsJ_18742	Oryza sativa subsp. japonica (Rice); Oryza sativa subsp. japonica (Rice)
TRINITY_DN185131_c4_g3	11.12533	10.934	23.69033	10.70433	14.02183	0.226241074222606	0	0	0	0	0	BI1L_ARATH	BI1-like protein (Protein LIFEGUARD 5) (AtLFG5)	LFG5 At4g15470 dl3775w FCAALL.58	Arabidopsis thaliana (Mouse-ear cress)
TRINITY_DN197028_c6_g3	11.12516667	0.11683333	15.83483333	0.04583333	0	0.833589745089035	1	0	0	0	0	NA	NA	NA	NA
TRINITY_DN185343_c4_g1	11.1245	0.193	0.03116667	0	0.07366667	1	1	0	0	0	0	NA	NA	NA	NA
TRINITY_DN199322_c3_g1	11.1236667	1.4556667	145.5111667	0.2131667	2.7448333	0.829051248385382	0	0	1	0	0	NA	NA	NA	NA
TRINITY_DN207549_c4_g2	11.12183	17.15833	16.7485	25.211	43.59633	0.237210642922098	0	0	0	0	1	KEG_ARATH	E3 ubiquitin-protein ligase KEG (EC 2.3.2.27) (EC 2.7.11.1) (Protein KEEP ON GOING) (RING finger protein KEG) (RING-type E3 ubiquitin transferase KEG)	KEG At5g13530 T6I14.60 T6I14.70	Arabidopsis thaliana (Mouse-ear cress)
TRINITY_DN211782_c3_g1	11.11833	116.4875	17.98033	47.38633	99.99283	0.340517254811584	0	1	0	0	0	PAD4_ARATH; SG101_ARATH	Lipase-like PAD4 (EC 2.3.1.-) (Protein ENHANCED DISEASE SUSCEPTIBILITY 9) (Protein PHYTOALEXIN DEFICIENT 4) (AtPAD4); Senescence-associated carboxylesterase 101 (EC 3.1.1.1)	PAD4 EDS9 At3g52430 F22O6.190; SAG101 At5g14930 F2G14.50	Arabidopsis thaliana (Mouse-ear cress); Arabidopsis thaliana (Mouse-ear cress)
TRINITY_DN189209_c3_g2	11.11683333	1.76216667	0	0.09716667	0.5585	0.874107168851499	1	0	0	0	0	NA	NA	NA	NA
TRINITY_DN195549_c1_g1	11.11683	11.046	17.36733	7.7335	22.46883	0.228251983650955	0	0	0	0	0	SKI31_ARATH	F-box protein SKIP31 (SKP1-interacting partner 31)	SKIP31 At5g45360 MFC19.2	Arabidopsis thaliana (Mouse-ear cress)
TRINITY_DN206569_c5_g2	11.115167	9.077167	12.179667	6.060833	13.609833	0.127707056806141	0	0	0	0	0	NA	NA	NA	NA
TRINITY_DN198582_c1_g1	11.114833	7.548	8.600167	5.196333	7.397	0.211601922434981	0	0	0	0	0	ERG_ARATH	GTP-binding protein ERG	ERG At1g30960 F17F8.15	Arabidopsis thaliana (Mouse-ear cress)
TRINITY_DN189384_c1_g1	11.1125	76.66867	29.754	17.92117	38.79317	0.30249687507647	0	1	0	0	0	NA	NA	NA	NA
TRINITY_DN208100_c1_g1	11.11	5.6208333	2.9825	1.1636667	0.7123333	0.669886812586568	1	0	0	0	0	U73B5_ARATH	UDP-glycosyltransferase 73B5 (EC 2.4.1.-) (Flavonol 3-O-glucosyltransferase UGT73B5) (EC 2.4.1.91)	UGT73B5 At2g15480 F9O13.3	Arabidopsis thaliana (Mouse-ear cress)
TRINITY_DN202796_c2_g6	11.10866667	5.76133333	0.03533333	0	0.36033333	0.821246649058729	0	0	0	0	0	MAN5_SOLLC	Mannan endo-1,4-beta-mannosidase 5 (EC 3.2.1.78) (Beta-mannanase 5) (Endo-beta-1,4-mannanase 5) (LeMAN5)	MAN5	Solanum lycopersicum (Tomato) (Lycopersicon esculentum)
TRINITY_DN216514_c1_g1	11.106	10.865167	10.222	6.206167	13.136167	0.14153297874419	0	0	0	0	0	NRPA2_ARATH	DNA-directed RNA polymerase I subunit 2 (DNA-directed RNA polymerase I subunit RPA2) (DNA polymerase I subunit A2) (EC 2.7.7.6) (Nuclear RNA polymerase A2)	NRPA2 RPA2 At1g29940 F1N18.2 T1P2.15	Arabidopsis thaliana (Mouse-ear cress)
TRINITY_DN186224_c0_g1	11.105167	6.4765	9.8645	7.7195	7.107167	0.142135294130271	0	0	0	0	0	NA	NA	NA	NA
TRINITY_DN249861_c0_g1	11.1045	0	0	0	0	1	1	0	0	0	0	NA	NA	NA	NA
TRINITY_DN203772_c2_g1	11.102667	14.279333	3.601	6.102667	9.2635	0.288408262647898	0	1	0	0	0	SYP22_ARATH	Syntaxin-22 (AtSYP22) (AtVAM3) (Protein SHOOT GRAVITROPISM 3)	SYP22 SGR3 VAM3 At5g46860 MSD23.9	Arabidopsis thaliana (Mouse-ear cress)
TRINITY_DN169594_c0_g2	11.102333	9.8095	0.4805	3.519833	40.035667	0.62582796948315	0	0	0	0	1	NA	NA	NA	NA
TRINITY_DN189997_c5_g1	11.101333	21.946833	7.233833	11.764667	14.3505	0.344312073008293	0	0	0	0	0	NA	NA	NA	NA
TRINITY_DN214958_c17_g1	11.10033	10.885	38.03217	25.174	26.0575	0.213128158602707	0	0	0	0	0	CCU11_ARATH	Cyclin-U1-1 (CycU1;1) (Cyclin-P2.1) (CycP2;1)	CYCU1-1 At3g21870 MEK6.1	Arabidopsis thaliana (Mouse-ear cress)
TRINITY_DN207690_c2_g1	11.099333	6.234	11.2885	11.320833	7.117333	0.149392595455247	0	0	0	0	0	DIOX4_ARATH	Probable 2-oxoglutarate-dependent dioxygenase ANS (EC 1.14.11.-) (Anthocyanidin synthase)	ANS At2g38240 F16M14.17	Arabidopsis thaliana (Mouse-ear cress)
TRINITY_DN207603_c5_g1	11.099	2.674	5.264667	4.108333	8.705333	0.374019042551073	0	0	0	0	0	NA	NA	NA	NA
TRINITY_DN207941_c4_g1	11.097	5.452667	2.373667	4.857167	5.014833	0.490311543464922	0	0	0	0	0	NA	NA	NA	NA
TRINITY_DN190880_c5_g1	11.0965	0.3943333	2.9665	0	0.3531667	0.86001412913254	1	0	0	0	0	DEF1_PINSY	Defensin-1	Def1	Pinus sylvestris (Scots pine)
TRINITY_DN195947_c3_g3	11.09567	31.47683	48.998	78.04033	79.359	0.202437390324304	0	0	0	0	0	NA	NA	NA	NA
TRINITY_DN187745_c1_g4	11.0945	1.025	0.132	0.3061667	0.6396667	0.934435175789715	1	0	0	0	0	UBC23_ARATH	Probable ubiquitin-conjugating enzyme E2 23 (EC 2.3.2.23) (E2 ubiquitin-conjugating enzyme 23) (Ubiquitin carrier protein 23)	UBC23 At2g16920 F12A24.10	Arabidopsis thaliana (Mouse-ear cress)
TRINITY_DN197154_c1_g2	11.0943333	3.3631667	0.5396667	0.3855	0.845	0.848352896342745	1	0	0	0	0	KN4A_GOSHI; KN4C_ARATH	Kinesin-like protein KIN-4A (GhKINESIN-4A); Kinesin-like protein KIN-4C (AtKINESIN-4C)	KIN4A; KIN4C At5g60930 MSL3.5	Gossypium hirsutum (Upland cotton) (Gossypium mexicanum); Arabidopsis thaliana (Mouse-ear cress)
TRINITY_DN187758_c0_g1	11.091667	3.678833	2.758667	1.495667	0.986	0.711394779271492	1	0	0	0	0	NA	NA	NA	NA
TRINITY_DN177424_c0_g1	11.0915	14.18217	12.154	163.04683	6.2775	0.543299217363246	0	0	0	1	0	STEP2_ARATH	Stress enhanced protein 2, chloroplastic	SEP2 At2g21970 F7D8.29	Arabidopsis thaliana (Mouse-ear cress)
TRINITY_DN199169_c3_g1	11.0915	13.7715	15.75233	14.2335	15.71433	0.060648610716515	0	0	0	0	0	NICA_ARATH	Nicastrin	At3g52640/At3g52650 F3C22.40/F3C22.50	Arabidopsis thaliana (Mouse-ear cress)
TRINITY_DN190569_c3_g2	11.091	13.470333	17.901833	9.219333	18.892833	0.146766883960715	0	0	0	0	0	NA	NA	NA	NA
TRINITY_DN214541_c1_g1	11.087833	7.674	38.340333	8.868667	8.872333	0.266877131765807	0	0	0	0	0	NA	NA	NA	NA
TRINITY_DN200574_c5_g1	11.08667	11.70167	15.18483	14.443	15.91633	0.075575395948732	0	0	0	0	0	RBL15_ARATH	Rhomboid-like protein 15 (AtRBL15) (EC 3.4.21.-)	RBL15 RBL11 At3g58460 F14P22.50	Arabidopsis thaliana (Mouse-ear cress)
TRINITY_DN199894_c3_g1	11.0858332999999	1.0863333	15.0613333	0.3266667	5.237	0.610133350827651	0	0	0	0	0	HSP21_HELAN	17.9 kDa class II heat shock protein	HSP17.9	Helianthus annuus (Common sunflower)
TRINITY_DN197072_c1_g1	11.08467	16.01017	11.36133	27.06433	28.0835	0.242518399534719	0	0	0	0	0	NA	NA	NA	NA
TRINITY_DN197420_c2_g1	11.083167	9.803333	19.226667	4.398	7.763667	0.305693187382597	0	0	0	0	0	GCR1_ARATH	G-protein coupled receptor 1	GCR1 At1g48270 F11A17.17	Arabidopsis thaliana (Mouse-ear cress)
TRINITY_DN195034_c1_g3	11.07917	57.77783	2.8385	29.07567	121.842	0.450733864413288	0	0	0	0	1	NA	NA	NA	NA
TRINITY_DN213450_c12_g1	11.076167	3.258833	25.212	4.129667	9.533333	0.36648352687437	0	0	0	0	0	NA	NA	NA	NA
TRINITY_DN208760_c2_g1	11.075167	12.126167	9.4075	2.185667	4.3115	0.332785906980444	0	0	0	0	0	TPRL3_ERYCB	Tropinone reductase-like 3 (EC 1.1.1.-)		Erythroxylum coca (Coca plant)
TRINITY_DN191360_c4_g1	11.074833	3.517667	2.332333	6.1285	1.9695	0.557047583826236	1	0	0	0	0	NA	NA	NA	NA
TRINITY_DN191109_c0_g1	11.074167	10.977333	2.275833	5.322833	4.5765	0.360057945902176	0	0	0	0	0	NA	NA	NA	NA
TRINITY_DN207478_c1_g1	11.072833	10.597	6.874667	8.802	15.616833	0.248518299912288	0	0	0	0	0	COPB1_ORYSJ	Coatomer subunit beta-1 (Beta-coat protein 1) (Beta-COP 1)	Os11g0174000 LOC_Os11g07280 OsJ_031814 OsJ_33144 OSJNBa0055G24 OSJNBb0063D09	Oryza sativa subsp. japonica (Rice)
TRINITY_DN213922_c4_g1	11.07283	14.15	22.23783	24.06833	20.55767	0.12878465056293	0	0	0	0	0	NPRT1_ARATH; NPRT2_ARATH	Nicotinate phosphoribosyltransferase 1 (NAPRTase) (EC 6.3.4.21); Nicotinate phosphoribosyltransferase 2 (EC 6.3.4.21)	NAPRT1 At4g36940 AP22.31; NAPRT2 At2g23420 F26B6.7	Arabidopsis thaliana (Mouse-ear cress); Arabidopsis thaliana (Mouse-ear cress)
TRINITY_DN216488_c1_g1	11.0725	7.818833	9.240333	10.545833	11.371667	0.075433860501154	0	0	0	0	0	FB152_ARATH; FBX6_ARATH	Putative F-box protein At3g17480; F-box only protein 6	At3g17480 MKP6.3; FBX6 At1g27340 F17L21.13	Arabidopsis thaliana (Mouse-ear cress); Arabidopsis thaliana (Mouse-ear cress)
TRINITY_DN199506_c2_g1	11.07117	5.701	8.5715	25.642	16.544	0.302888595237533	0	0	0	1	0	NA	NA	NA	NA
TRINITY_DN209360_c4_g1	11.069	15.04033	14.96833	23.14083	42.90417	0.277430059816073	0	0	0	0	1	FBK15_ARATH	F-box/kelch-repeat protein At1g26930	At1g26930 T2P11.12	Arabidopsis thaliana (Mouse-ear cress)
TRINITY_DN207012_c1_g3	11.068667	23.609	7.651833	11.4985	18.482167	0.238029755329259	0	0	0	0	0	CALSB_ARATH	Callose synthase 11 (EC 2.4.1.34) (1,3-beta-glucan synthase) (Protein GLUCAN SYNTHASE-LIKE 1)	CALS11 GSL1 At4g04970 T32N4.8	Arabidopsis thaliana (Mouse-ear cress)
TRINITY_DN207141_c5_g2	11.0686667	0.839	4.9986667	0.5798333	0.6835	0.798318430816634	1	0	0	0	0	TPR1_ARATH; TPR2_ORYSJ; TPR3_ORYSJ; TPR4_ARATH	Topless-related protein 1 (Protein MODIFIER OF SNC1 10); Protein TOPLESS-RELATED PROTEIN 2 (Protein TPR2) (Protein ABERRANT SPIKELET AND PANICLE 1) (Protein ASP1) (Protein LISSENCEPHALY TYPE-1-LIKE 1) (OsLIS-L1) (Protein LIS-L1) (Protein TPL) (OsTPL) (Ramosa1 enhancer locus 2) (OsREL2) (Protein REL2) (Topless-like protein); Protein TPR3 (Aberrant spikelet and panicle1-related 1) (Protein ASP1-RELATED 1) (OsASPR1) (Topless-related protein 1) (OsTPR1) (Topless-related protein 3); Topless-related protein 4 (WUS-interacting protein 2)	TPR1 MOS10 At1g80490 F7H12 T21F11.18; TPR2 ASP1 LIS-L1 REL2 TPL Os08g0162100 LOC_Os08g06480 OsJ_26138 P0577B11.132; TPR3 ASPR1 TPR1 Os03g0254700 LOC_Os03g14980 OsJ_08437; TPR4 WSIP2 At3g15880 MSJ11.27	Arabidopsis thaliana (Mouse-ear cress); Oryza sativa subsp. japonica (Rice); Oryza sativa subsp. japonica (Rice); Arabidopsis thaliana (Mouse-ear cress)
TRINITY_DN214992_c1_g1	11.068333	2.949833	14.643833	32.055333	25.963333	0.332082452301105	0	0	0	1	0	CFIS2_ARATH	Pre-mRNA cleavage factor Im 25 kDa subunit 2	CFIS2 At4g25550 M7J2.80	Arabidopsis thaliana (Mouse-ear cress)
TRINITY_DN216065_c2_g1	11.068	9.581333	4.075667	15.354167	1.572	0.410118282112051	0	0	0	1	0	NA	NA	NA	NA
TRINITY_DN215697_c2_g5	11.06767	14.89633	14.232	10.1645	23.29983	0.210057648561044	0	0	0	0	0	NA	NA	NA	NA
TRINITY_DN212386_c2_g1	11.067167	14.7645	10.569	5.2845	9.411333	0.23411970773961	0	0	0	0	0	MTEFE_ARATH	Transcription termination factor MTERF15, mitochondrial (Mitochondrial transcription termination factor 15)	MTERF15 At1g74120 F2P9.1 F9E11.3	Arabidopsis thaliana (Mouse-ear cress)
TRINITY_DN197780_c5_g1	11.064833	5.629167	7.506833	2.306	2.501333	0.519210783854132	0	0	0	0	0	NA	NA	NA	NA
TRINITY_DN195745_c3_g2	11.0645	9.5245	7.608	17.07467	12.179	0.213565267606085	0	0	0	0	0	LEUNG_ARATH	Transcriptional corepressor LEUNIG (Protein ROTUNDA2)	LUG RON2 At4g32551 L23H3.30	Arabidopsis thaliana (Mouse-ear cress)
TRINITY_DN205640_c3_g1	11.061833	7.526333	3.539333	6.788833	6.446	0.330008017949043	0	0	0	0	0	NA	NA	NA	NA
TRINITY_DN214154_c1_g1	11.061	2.128833	3.7865	23.855833	0	0.642889623360362	0	0	0	0	0	NA	NA	NA	NA
TRINITY_DN213911_c7_g1	11.060333	1.910333	15.1725	3.603333	3.736667	0.463582846980234	0	0	0	0	0	NA	NA	NA	NA
TRINITY_DN199699_c5_g1	11.059	0.2703333	59.5793333	0.1566667	0.1723333	0.868993251307006	0	0	0	0	0	NA	NA	NA	NA
TRINITY_DN193985_c1_g1	11.0555	1.524833	5.766	4.686833	2.0895	0.550066583068519	1	0	0	0	0	NA	NA	NA	NA
TRINITY_DN202431_c1_g1	11.0545	2.8485	10.374167	2.2675	3.012833	0.541643214570976	0	0	0	0	0	NA	NA	NA	NA
TRINITY_DN199450_c3_g2	11.0515	22.85383	18.377	26.19067	25.45917	0.109272860927555	0	0	0	0	0	NA	NA	NA	NA
TRINITY_DN185701_c1_g1	11.050667	8.012667	3.0015	6.059167	3.924333	0.425072462087503	0	0	0	0	0	CDC73_ARATH; ERDL4_ARATH; ERDL6_ARATH	Protein CDC73 homolog (Protein PLANT HOMOLOGOUS TO PARAFIBROMIN); Sugar transporter ERD6-like 4; Sugar transporter ERD6-like 6	CDC73 PHP At3g22590 F16J14.15; At1g19450 F18O14.22; At1g75220 F22H5.6	Arabidopsis thaliana (Mouse-ear cress); Arabidopsis thaliana (Mouse-ear cress); Arabidopsis thaliana (Mouse-ear cress)
TRINITY_DN206160_c4_g1	11.050333	7.317167	12.376	10.523667	9.948833	0.109693642698798	0	0	0	0	0	CUL1_ARATH	Cullin-1	CUL1 At4g02570 T10P11.26	Arabidopsis thaliana (Mouse-ear cress)
TRINITY_DN197154_c0_g1	11.049833	26.457333	2.514833	3.162167	7.626	0.509129877396064	0	1	0	0	0	KN4A_GOSHI	Kinesin-like protein KIN-4A (GhKINESIN-4A)	KIN4A	Gossypium hirsutum (Upland cotton) (Gossypium mexicanum)
TRINITY_DN214438_c0_g1	11.049833	11.742	11.217667	3.624167	5.7015	0.21225708199785	0	0	0	0	0	NAT12_ARATH	NA	NA	NA
TRINITY_DN191411_c3_g1	11.049667	40.2715	3.803833	2.402833	79.328	0.528672983499924	0	0	0	0	0	SBT25_ARATH; SBT26_ARATH	Subtilisin-like protease SBT2.5 (EC 3.4.21.-) (Subtilase subfamily 2 member 5) (AtSBT2.5) (Subtilisin-like serine protease 3) (At-SLP3); Subtilisin-like protease SBT2.6 (EC 3.4.21.-) (Subtilase subfamily 2 member 6) (AtSBT2.6)	SBT2.5 SLP3 At2g19170; SBT2.6 At4g30020 F6G3.50	Arabidopsis thaliana (Mouse-ear cress); Arabidopsis thaliana (Mouse-ear cress)
TRINITY_DN199193_c4_g1	11.049333	13.448333	8.4795	9.050833	8.8255	0.155802613053389	0	0	0	0	0	CTF64_ARATH	Cleavage stimulating factor 64 (AtCstF-64) (AtCstF64) (CF-1 64 kDa subunit) (Cleavage stimulation factor 64 kDa subunit) (CSTF 64 kDa subunit) (Protein ENHANCED SILENCING PHENOTYPE 1) (Protein SUPPRESSORS OF OVEREXPRESSED FCA 19) (SOF19)	CSTF64 ESP1 At1g71800 F14O23.18	Arabidopsis thaliana (Mouse-ear cress)
TRINITY_DN212109_c0_g1	11.048833	16.673667	8.821333	1.252833	14.039167	0.299050345031675	0	0	0	0	0	NA	NA	NA	NA
TRINITY_DN204922_c5_g1	11.04717	15.674	55.84433	11.37917	10.438	0.388127232270639	0	0	1	0	0	PUR2_ARATH	Phosphoribosylamine--glycine ligase, chloroplastic (EC 6.3.4.13) (Glycinamide ribonucleotide synthetase) (GARS) (Phosphoribosylglycinamide synthetase)	PUR2 At1g09830 F21M12.22	Arabidopsis thaliana (Mouse-ear cress)
TRINITY_DN208707_c1_g1	11.046667	9.791	8.976	1.367	1.757833	0.451431771641943	0	0	0	0	0	NA	NA	NA	NA
TRINITY_DN187182_c3_g1	11.044667	28.503167	11.117667	16.816667	7.172667	0.297364509451403	0	1	0	0	0	RS2_MAIZE	Protein rough sheath 2 (Protein PHANTASTICA) (ZmPHAN)	RS2	Zea mays (Maize)
TRINITY_DN204951_c10_g1	11.04267	25.89817	18.1265	51.92733	65.544	0.259824689848329	0	0	0	0	1	PTI13_ARATH	PTI1-like tyrosine-protein kinase 3 (PTI1-3) (EC 2.7.10.2)	PTI13 At3g59350 F25L23.210	Arabidopsis thaliana (Mouse-ear cress)
TRINITY_DN184359_c2_g1	11.040833	10.4745	4.257667	3.5575	2.2235	0.463017378181948	1	0	0	0	0	NA	NA	NA	NA
TRINITY_DN194177_c3_g1	11.039333	7.1945	11.239	10.767667	5.343333	0.137624351300907	0	0	0	0	0	NA	NA	NA	NA
TRINITY_DN195129_c8_g1	11.037833	9.266833	14.724167	7.2475	6.964	0.232759486480891	0	0	0	0	0	NA	NA	NA	NA
TRINITY_DN201851_c5_g2	11.037167	6.624	50.994333	1.174167	8.762333	0.479936095965537	0	0	0	0	0	FHA2_ARATH	FHA domain-containing protein FHA2 (Protein FORKHEAD-ASSOCIATED DOMAIN 2) (AtFHA2)	FHA2 At3g07220 T1B9.11	Arabidopsis thaliana (Mouse-ear cress)
TRINITY_DN198430_c2_g1	11.033167	6.965	50.041	22.307167	8.878333	0.38546701143883	0	0	1	0	0	QORH_ARATH	Chloroplast envelope quinone oxidoreductase homolog (ceQORH) (EC 1.3.1.-)	CEQORH At4g13010 F25G13_100	Arabidopsis thaliana (Mouse-ear cress)
TRINITY_DN191987_c1_g1	11.0323333	12.501	0.4326667	0.2376667	1.6833333	0.708299973640123	0	0	0	0	0	SM3L2_ARATH	DNA repair protein RAD5A (EC 3.6.4.-) (Putative SWI/SNF-related matrix-associated actin-dependent regulator of chromatin subfamily A member 3-like 2) (SMARCA3-like protein 2) (RAD5 homolog A) (AtRAD5a)	RAD5A RAD5 At5g22750 MDJ22.17	Arabidopsis thaliana (Mouse-ear cress)
TRINITY_DN193333_c2_g2	11.02917	50.34083	19.39417	52.01067	22.93917	0.241580207944787	0	0	0	0	0	CIPK5_ORYSJ; CIPKG_ORYSJ	CBL-interacting protein kinase 5 (EC 2.7.11.1) (OsCIPK05); CBL-interacting protein kinase 16 (EC 2.7.11.1) (OsCIPK16)	CIPK5 Os01g0206700 LOC_Os01g10890 OsJ_000797 OSJNBa0016I09.5 P0451C06.36; CIPK16 Os09g0418000 LOC_Os09g25090 P0701F11.5-1	Oryza sativa subsp. japonica (Rice); Oryza sativa subsp. japonica (Rice)
TRINITY_DN199609_c0_g2	11.024667	7.769333	13.0015	11.872333	11.288333	0.091440640146105	0	0	0	0	0	ACBP1_ARATH; ACBP2_ARATH	Acyl-CoA-binding domain-containing protein 1 (Acyl-CoA binding protein 1); Acyl-CoA-binding domain-containing protein 2 (Acyl-CoA binding protein 2)	ACBP1 ACBP At5g53470 MYN8.8; ACBP2 At4g27780 T27E11.20	Arabidopsis thaliana (Mouse-ear cress); Arabidopsis thaliana (Mouse-ear cress)
TRINITY_DN216427_c3_g1	11.023667	22.8455	34.380167	6.850667	52.175	0.340710002287299	0	0	0	0	1	ASR1_SOLLC	Abscisic stress-ripening protein 1	ASR1	Solanum lycopersicum (Tomato) (Lycopersicon esculentum)
TRINITY_DN189077_c18_g1	11.023	24.6915	8.379333	14.4585	43.006333	0.32669042288719	0	0	0	0	1	PIX7_ARATH; Y3130_ARATH	Probable serine/threonine-protein kinase PIX7 (EC 2.7.11.1); Receptor-like serine/threonine-protein kinase At3g01300 (EC 2.7.11.1)	PIX7 At5g15080 F2G14.200; At3g01300 T22N4.7 T4P13.2	Arabidopsis thaliana (Mouse-ear cress); Arabidopsis thaliana (Mouse-ear cress)
TRINITY_DN211774_c5_g1	11.02283	11.87583	21.07167	6.572	9.3875	0.315147859346254	0	0	0	0	0	NA	NA	NA	NA
TRINITY_DN184571_c0_g1	11.021	3.4651667	6.7266667	2.1871667	0.4678333	0.642992928850487	1	0	0	0	0	NA	NA	NA	NA
TRINITY_DN191510_c3_g1	11.020833	9.042833	0.897	1.535167	22.069333	0.5317445770385	0	0	0	0	0	LHWL1_ARATH; LHWL3_ARATH	Transcription factor EMB1444 (Basic helix-loop-helix protein 169) (AtbHLH169) (bHLH 169) (LONESOME HIGHWAY-like protein 1) (Protein EMBRYO DEFECTIVE 1444) (bHLH transcription factor bHLH169); Transcription factor bHLH155 (BHLH transcription factor gamma) (bHLH gamma) (Basic helix-loop-helix protein 155) (AtbHLH155) (bHLH 155) (LONESOME HIGHWAY-like protein 3) (bHLH transcription factor bHLH155)	EMB1444 BHLH169 At1g06150 T21E18.20; BHLH155 At2g31280 F16D14.12	Arabidopsis thaliana (Mouse-ear cress); Arabidopsis thaliana (Mouse-ear cress)
TRINITY_DN198103_c1_g4	11.0205	0.0225	7.1935	0	0.1933333	0.799853687814821	0	0	0	0	0	NA	NA	NA	NA
TRINITY_DN214665_c1_g1	11.01917	17.97467	22.80817	22.33483	25.44183	0.23211666423719	0	0	0	0	0	RTNLA_ARATH; RTNLC_ARATH	Reticulon-like protein B1 (AtRTNLB1) (VirB2-interacting protein 1); Reticulon-like protein B3 (AtRTNLB3)	RTNLB1 BTI1 At4g23630 F9D16.100; RTNLB3 At1g64090 F22C12.15	Arabidopsis thaliana (Mouse-ear cress); Arabidopsis thaliana (Mouse-ear cress)
TRINITY_DN199151_c2_g2	11.018333	7.164	15.447333	3.558667	3.761833	0.374026116410509	0	0	0	0	0	NA	NA	NA	NA
TRINITY_DN216782_c7_g1	11.017833	18.195	8.194	4.347833	10.993	0.318359833672526	0	1	0	0	0	NA	NA	NA	NA
TRINITY_DN201172_c1_g3	11.017333	4.201167	5.469833	1.671667	5.268	0.435771300913643	1	0	0	0	0	MTEF1_ARATH; MTEF9_ARATH	Transcription termination factor MTEF1, chloroplastic (Mitochondrial transcription termination factor 1) (Protein EMBRYO DEFECTIVE 93) (Protein SINGLET OXYGEN-LINKED DEATH ACTIVATOR 10); Transcription termination factor MTERF9, chloroplastic (Mitochondrial transcription termination factor 9) (Protein TWIRT1)	MTERF1 EMB93 SOLDAT10 At2g03050 T17M13.22; MTERF9 At5g55580 MDF20.2	Arabidopsis thaliana (Mouse-ear cress); Arabidopsis thaliana (Mouse-ear cress)
TRINITY_DN201726_c1_g2	11.0163333	21.6078333	0.2468333	155.4691667	1.5056667	0.744914619244856	0	0	0	1	0	CSLE1_ARATH; CSLE6_ORYSJ; CSLG2_ARATH; CSLG3_ARATH	Cellulose synthase-like protein E1 (AtCslE1) (EC 2.4.1.-); Cellulose synthase-like protein E6 (EC 2.4.1.-) (OsCslE6); Cellulose synthase-like protein G2 (AtCslG2) (EC 2.4.1.-); Cellulose synthase-like protein G3 (AtCslG3) (EC 2.4.1.-)	CSLE1 At1g55850 F14J16.9; CSLE6 Os09g0478300 Os09g0478200 LOC_Os09g30130 P0556A05.32; CSLG2 At4g24000 T19F6.18 T32A16.170; CSLG3 At4g23990 T19F6.19 T32A16.160	Arabidopsis thaliana (Mouse-ear cress); Oryza sativa subsp. japonica (Rice); Arabidopsis thaliana (Mouse-ear cress); Arabidopsis thaliana (Mouse-ear cress)
TRINITY_DN217141_c8_g1	11.016	0.02066667	0.40866667	0.141	0.0935	0.984583238387321	0	0	0	0	0	NA	NA	NA	NA
TRINITY_DN211850_c2_g1	11.01417	17.31667	11.224	17.70533	25.69	0.208860176847452	0	0	0	0	0	NA	NA	NA	NA
TRINITY_DN184526_c25_g1	11.0138333	8.7483333	10.8435	0.4358333	2.4568333	0.471718919598893	0	0	0	0	0	TBA_PRUDU	Tubulin alpha chain	TUBA	Prunus dulcis (Almond) (Amygdalus dulcis)
TRINITY_DN207822_c8_g1	11.01283	39.573	12.4525	181.27033	140.75983	0.349424569837312	0	0	0	0	0	SSG2_PEA; SSY2_SOLTU	Granule-bound starch synthase 2, chloroplastic/amyloplastic (EC 2.4.1.21) (Granule-bound starch synthase II) (GBSS-II); Granule-bound starch synthase 2, chloroplastic/amyloplastic (EC 2.4.1.21) (Granule-bound starch synthase II) (GBSS-II) (SS II)	; SS2 SSII	Pisum sativum (Garden pea); Solanum tuberosum (Potato)
TRINITY_DN206164_c2_g1	11.0118333	53.3788333	0.9343333	0.932	51.7203333	0.597998922580073	0	0	0	0	0	LDOX_MALDO	Leucoanthocyanidin dioxygenase (LDOX) (Leucocyanidin oxygenase) (EC 1.14.20.4) (Anthocyanidin synthase) (Leucoanthocyanidin hydroxylase)	ANS	Malus domestica (Apple) (Pyrus malus)
TRINITY_DN182343_c1_g1	11.0115	4.908	0.04433333	2.4275	81.29133333	0.838934182998771	0	0	0	0	1	WTR27_ARATH; WTR38_ARATH	WAT1-related protein At3g56620; WAT1-related protein At5g07050	At3g56620 T5P19.270; At5g07050 MOJ9.22	Arabidopsis thaliana (Mouse-ear cress); Arabidopsis thaliana (Mouse-ear cress)
TRINITY_DN210364_c3_g1	11.01117	12.19367	13.06817	13.186	16.48117	0.111058479236078	0	0	0	0	0	CPR5_ARATH	Protein CPR-5 (Protein constitutive expression of pathogenesis-related genes 5) (Protein constitutive expression of PR genes 5) (Protein hypersenescence-1)	CPR5 HYS1 At5g64930 MXK3.16	Arabidopsis thaliana (Mouse-ear cress)
TRINITY_DN212846_c6_g1	11.011	3.2715	5.985333	8.713667	5.792833	0.327585471182131	0	0	0	0	0	NA	NA	NA	NA
TRINITY_DN208486_c1_g1	11.010833	5.533333	12.876167	8.837	9.555167	0.157152810702013	0	0	0	0	0	NA	NA	NA	NA
TRINITY_DN215623_c2_g1	11.01	1.465833	12.9855	0	0	0.725360805798704	0	0	0	0	0	NA	NA	NA	NA
TRINITY_DN204372_c4_g3	11.009667	4.202667	6.024333	3.198667	2.784833	0.488383903727668	1	0	0	0	0	AFC2_ARATH	Serine/threonine-protein kinase AFC2 (EC 2.7.12.1)	AFC2 At4g24740 F22K18.60	Arabidopsis thaliana (Mouse-ear cress)
TRINITY_DN199597_c4_g1	11.007833	1.253167	2.438167	0	10.1815	0.6567935860912	0	0	0	0	0	RSI1_SOLLC	Protein RSI-1 (TR132)	RSI-1	Solanum lycopersicum (Tomato) (Lycopersicon esculentum)
TRINITY_DN213877_c0_g1	11.004333	7.838333	12.390667	20.200833	6.285	0.295090348645702	0	0	0	1	0	NA	NA	NA	NA
TRINITY_DN216240_c3_g1	11.0033333	1.5398333	0	0.4776667	5.9956667	0.664859164838741	0	0	0	0	0	CK2_ARATH	Probable choline kinase 2 (EC 2.7.1.32)	At1g74320 F1O17.1	Arabidopsis thaliana (Mouse-ear cress)
TRINITY_DN195037_c4_g2	11.003	0.04316667	17.196	0.1385	0.02266667	0.758577772853525	0	0	0	0	0	ALDR_HORVU	Aldose reductase (AR) (EC 1.1.1.21) (Aldehyde reductase)		Hordeum vulgare (Barley)
TRINITY_DN199813_c0_g1	11.0025	0	7.74283333	0.04016667	0	0.815378765415501	0	0	0	0	0	NA	NA	NA	NA
TRINITY_DN211756_c1_g1	10.9995	9.974167	11.2285	7.616	12.164167	0.067545830512282	0	0	0	0	0	MSL1_ARATH	Mechanosensitive ion channel protein 1, mitochondrial (Mechanosensitive channel of small conductance-like 1) (MscS-Like protein 1)	MSL1 At4g00290 A_IG005I10.9 F5I10.9	Arabidopsis thaliana (Mouse-ear cress)
TRINITY_DN182297_c0_g5	10.9985	11.7298333	0.6025	0.3183333	10.3708333	0.551038565127279	0	0	0	0	0	ASPG2_ARATH	Protein ASPARTIC PROTEASE IN GUARD CELL 2 (AtASPG2) (EC 3.4.23.-)	ASPG2 At3g20015 MZE19.7	Arabidopsis thaliana (Mouse-ear cress)
TRINITY_DN196693_c4_g1	10.99767	20.36717	10.00267	22.81683	31.30767	0.215823172057398	0	0	0	0	1	EML2_ARATH; EML3_ARATH	Protein EMSY-LIKE 2 (AtEML2); Protein EMSY-LIKE 3 (AtEML3)	EML2 At5g06780 MPH15.14; EML3 At5g13020 T24H18.190	Arabidopsis thaliana (Mouse-ear cress); Arabidopsis thaliana (Mouse-ear cress)
TRINITY_DN198874_c2_g1	10.99733	22.799	20.68183	32.28033	41.26783	0.19094539223359	0	0	0	0	0	DI191_ORYSJ	Protein DEHYDRATION-INDUCED 19 (OsDi19)	DI19-1 DI19 Os05g0562200 LOC_Os05g48800 OJ1115_B06.15 OsJ_018755 OsJ_19542	Oryza sativa subsp. japonica (Rice)
TRINITY_DN200112_c2_g1	10.995333	8.885833	10.249167	2.924	9.385333	0.168083669749713	1	0	0	0	0	MGP4_ARATH	UDP-D-xylose:L-fucose alpha-1,3-D-xylosyltransferase MGP4 (EC 2.4.2.-) (Protein MALE GAMETOPHYTE DEFECTIVE 4) (Rhamnogalacturonan xylosyltransferase MGP4)	MGP4 At4g01220 F2N1.35	Arabidopsis thaliana (Mouse-ear cress)
TRINITY_DN199783_c4_g1	10.994167	8.707333	1.404167	137.987	16.573833	0.609027714181443	0	0	0	1	0	ANRCH_VITVI; ANRCS_VITVI	Anthocyanidin reductase ((2S)-flavan-3-ol-forming) (VvANR) (EC 1.3.1.112) (Protein BANYULS) (VvBAN); Anthocyanidin reductase ((2S)-flavan-3-ol-forming) (VvANR) (EC 1.3.1.112)	ANR BAN; ANR	Vitis vinifera (Grape); Vitis vinifera (Grape)
TRINITY_DN194089_c6_g4	10.993833	23.780333	3.868833	5.909	8.950333	0.409273327979177	0	1	0	0	0	NA	NA	NA	NA
TRINITY_DN187890_c5_g2	10.9925	1.5018333	11.8636667	0.7491667	2.964	0.55830462187472	1	0	0	0	0	NA	NA	NA	NA
TRINITY_DN193457_c4_g1	10.99233	22.66033	19.484	18.14083	39.639	0.213346757494615	0	0	0	0	1	NA	NA	NA	NA
TRINITY_DN183703_c4_g1	10.99133	19.1885	13.991	13.10733	20.81667	0.148480895385696	0	0	0	0	0	AFP3_ARATH	Ninja-family protein AFP3 (ABI five-binding protein 3) (ABI5-binding protein 3)	AFP3 At3g29575 MWE13.5	Arabidopsis thaliana (Mouse-ear cress)
TRINITY_DN194132_c3_g1	10.99116667	0.7945	14.31683333	0.06316667	4.41883333	0.642581625843035	0	0	0	0	0	RHA1A_ARATH	Probable E3 ubiquitin-protein ligase RHA1A (EC 2.3.2.27) (RING-H2 finger A1a) (RING-H2 zinc finger protein RHA1a) (RING-type E3 ubiquitin transferase RHA1A)	RHA1A At4g11370 F8L21.160	Arabidopsis thaliana (Mouse-ear cress)
TRINITY_DN205798_c0_g1	10.991	9.981	9.552167	20.679	9.521833	0.244958428132989	0	0	0	0	0	NA	NA	NA	NA
TRINITY_DN188619_c0_g4	10.9905	14.705	0.8601667	0.1156667	1.9755	0.723271150284769	0	0	0	0	0	NA	NA	NA	NA
TRINITY_DN201573_c3_g1	10.9905	18.110167	9.1945	5.687333	15.325167	0.222542905517837	0	1	0	0	0	APY7_ARATH	Probable apyrase 7 (AtAPY7) (EC 3.6.1.5) (ATP-diphosphatase) (ATP-diphosphohydrolase) (Adenosine diphosphatase) (ADPase) (NTPDase) (Nucleoside triphosphate diphosphohydrolase 7)	APY7 At4g19180 T18B16.150	Arabidopsis thaliana (Mouse-ear cress)
TRINITY_DN191013_c2_g2	10.990333	4.275833	10.595	73.353833	1.813333	0.620808000163425	0	0	0	1	0	LPA3_ARATH	Protein LOW PSII ACCUMULATION 3, chloroplastic	LPA3 At1g73060 F3N23.26	Arabidopsis thaliana (Mouse-ear cress)
TRINITY_DN210994_c0_g2	10.9885	5.523667	6.345	2.039	12.542667	0.340243049209661	0	0	0	0	0	NA	NA	NA	NA
TRINITY_DN186283_c3_g1	10.987	5.835833	11.445667	4.740667	2.268	0.565366468121548	1	0	0	0	0	NA	NA	NA	NA
TRINITY_DN193967_c1_g1	10.98617	10.0615	17.41717	10.68033	19.987	0.179296226324012	0	0	0	0	0	SEI1_ARATH	Seipin-1 (AtSEIPIN1)	SEI1 At5g16460 MQK4.19	Arabidopsis thaliana (Mouse-ear cress)
TRINITY_DN200118_c2_g1	10.9855	10.756333	14.456333	2.5735	6.683833	0.301782117348547	0	0	0	0	0	GAUTE_ARATH; Y3272_ARATH	Probable galacturonosyltransferase 14 (EC 2.4.1.-); Kelch repeat-containing protein At3g27220	GAUT14 At5g15470 T20K14.80; At3g27220 K17E12.4	Arabidopsis thaliana (Mouse-ear cress); Arabidopsis thaliana (Mouse-ear cress)
TRINITY_DN198463_c4_g2	10.985333	4.069167	9.459833	57.9525	4.898833	0.543983515050538	0	0	0	1	0	NA	NA	NA	NA
TRINITY_DN205676_c19_g1	10.98483	13.39383	11.1725	13.1495	25.04467	0.220150481295459	0	0	0	0	0	RMA3_ARATH	E3 ubiquitin-protein ligase RMA3 (EC 2.3.2.27) (Protein RING membrane-anchor 3) (RING-type E3 ubiquitin transferase RMA3)	RMA3 At4g27470 F27G19.70	Arabidopsis thaliana (Mouse-ear cress)
TRINITY_DN205943_c0_g1	10.9845	8.876333	5.499	6.195	10.529333	0.166854379858856	0	0	0	0	0	NA	NA	NA	NA
TRINITY_DN213820_c4_g1	10.983	12.139	13.423	7.925167	11.2895	0.08329351060369	0	0	0	0	0	KHSE_ARATH	Homoserine kinase (EC 2.7.1.39) (Protein DOWNY MILDEW RESISTANT 1)	HSK DMR1 At2g17265 F5J6.24	Arabidopsis thaliana (Mouse-ear cress)
TRINITY_DN213000_c3_g1	10.98266667	0.15333333	0.071	0.05416667	0	1	1	0	0	0	0	NA	NA	NA	NA
TRINITY_DN203689_c2_g1	10.98217	17.47883	17.4085	18.79117	27.51767	0.171328100783534	0	0	0	0	0	PAPS1_ARATH	Nuclear poly(A) polymerase 1 (PAP(I)) (Poly(A) polymerase I) (EC 2.7.7.19) (Polynucleotide adenylyltransferase 1)	PAPS1 At1g17980 F2H15.20	Arabidopsis thaliana (Mouse-ear cress)
TRINITY_DN207782_c2_g2	10.98217	5.963	9.4105	7.059	5.2725	0.209692689807178	0	0	0	0	0	CRS2_ORYSJ; PTHC_ARATH	Chloroplastic group IIB intron splicing facilitator CRS2, chloroplastic (CRS2-like protein) (Chloroplastic RNA splicing factor 2); Peptidyl-tRNA hydrolase, chloroplastic (EC 3.1.1.29) (C-PTH)	Os01g0132800 LOC_Os01g04130 OsJ_00257 OSJNBa0083M16.12; At1g18440 F15H18.24	Oryza sativa subsp. japonica (Rice); Arabidopsis thaliana (Mouse-ear cress)
TRINITY_DN205805_c1_g1	10.981833	9.1085	18.432	9.9415	8.283167	0.240425498706026	0	0	0	0	0	Y1500_ARATH	Tyrosine-protein phosphatase DSP1 (EC 3.1.3.48) (Protein PLANT AND FUNGI ATYPICAL DUAL-SPECIFICITY PHOSPHATASE 1) (AtPFA-DSP1) (Tyrosine-protein phosphatase At1g05000)	DSP1 PTP135 At1g05000 T7A14.14	Arabidopsis thaliana (Mouse-ear cress)
TRINITY_DN212692_c3_g1	10.9808333	5.1096667	0.981	0.3366667	1.9801667	0.731606960475619	1	0	0	0	0	NA	NA	NA	NA
TRINITY_DN190281_c1_g4	10.97833	12.66617	10.81017	16.90433	18.3785	0.134530291936957	0	0	0	0	0	PUX10_ARATH	Plant UBX domain-containing protein 10 (PUX10)	PUX10 At4g10790 T12H20.9	Arabidopsis thaliana (Mouse-ear cress)
TRINITY_DN205065_c2_g3	10.97817	23.7505	19.55983	30.51317	35.76483	0.204938217510874	0	0	0	0	1	PCS1_LOTJA	Glutathione gamma-glutamylcysteinyltransferase 1 (EC 2.3.2.15) (LjPCS1-8R) (Phytochelatin synthase 1)	PCS1	Lotus japonicus (Lotus corniculatus var. japonicus)
TRINITY_DN207075_c1_g1	10.977833	13.59	3.449667	4.841	12.987333	0.311733667245577	0	0	0	0	0	FEI2_ARATH; HBL1_MEDSA; HBP2_CASGL	LRR receptor-like serine/threonine-protein kinase FEI 2 (EC 2.7.11.1); Non-symbiotic hemoglobin 1 (MEDsa GLB1); Hemoglobin-2 (Hemoglobin II)	FEI2 At2g35620 T20F21.18; MHB1 GLB1; HBII	Arabidopsis thaliana (Mouse-ear cress); Medicago sativa (Alfalfa); Casuarina glauca (Swamp oak)
TRINITY_DN202744_c2_g1	10.9775	0.7826667	0.3826667	0.139	3.535	0.878522575743137	1	0	0	0	0	ERF60_ARATH	Ethylene-responsive transcription factor ERF060	ERF060 At4g39780 T19P19.170	Arabidopsis thaliana (Mouse-ear cress)
TRINITY_DN214476_c2_g1	10.975	14.339167	44.639333	1.283	1.951333	0.645914094895944	0	0	0	0	0	RFS6_ARATH	Probable galactinol--sucrose galactosyltransferase 6 (EC 2.4.1.82) (Protein DARK INDUCIBLE 10) (Raffinose synthase 6)	RFS6 DIN10 RS6 At5g20250 F5O24.140	Arabidopsis thaliana (Mouse-ear cress)
TRINITY_DN217123_c4_g1	10.975	6.9825	10.904833	3.944167	10.833667	0.162449009085758	1	0	0	0	0	Y3913_ARATH	Uncharacterized protein At3g49140	At3g49140 F2K15.2 T2J13.20	Arabidopsis thaliana (Mouse-ear cress)
TRINITY_DN208546_c5_g1	10.974333	8.627	7.316167	2.163	5.541667	0.306992176973648	0	0	0	0	0	GT14A_ARATH	Beta-glucuronosyltransferase GlcAT14A (EC 2.4.1.-) (GT14 family glucuronic acid transferase 1) (AtGlcAT14A)	GLCAT14A At5g39990 MYH19.19	Arabidopsis thaliana (Mouse-ear cress)
TRINITY_DN205311_c6_g1	10.974	6.164167	7.656833	14.112667	5.72	0.269811874312159	0	0	0	0	0	GALDH_ARATH	L-galactose dehydrogenase (At-GalDH) (L-GalDH) (EC 1.1.1.316)	LGALDH At4g33670 T16L1.160	Arabidopsis thaliana (Mouse-ear cress)
TRINITY_DN194736_c1_g1	10.973833	5.670167	9.462833	4.221333	7.130667	0.432987679480553	0	0	0	0	0	Y3550_ARATH	REF/SRPP-like protein At3g05500	At3g05500 F22F7.5	Arabidopsis thaliana (Mouse-ear cress)
TRINITY_DN213111_c1_g5	10.9723333	5.559	10.2306667	0.8101667	5.1131667	0.409185870161289	0	0	0	0	0	PUB12_ORYSJ; PUB13_ARATH	U-box domain-containing protein 12 (EC 2.3.2.27) (Plant U-box protein 12) (OsPUB12) (RING-type E3 ubiquitin transferase PUB12); U-box domain-containing protein 13 (EC 2.3.2.27) (Plant U-box protein 13) (RING-type E3 ubiquitin transferase PUB13)	PUB12 Os06g0102700 LOC_Os06g01304 OSJNBa0075G19.19-1; PUB13 At3g46510 F12A12.30	Oryza sativa subsp. japonica (Rice); Arabidopsis thaliana (Mouse-ear cress)
TRINITY_DN198486_c2_g1	10.97	0.1285	13.9245	0	0.0605	0.826069486014402	0	0	0	0	0	NA	NA	NA	NA
TRINITY_DN202472_c1_g4	10.969667	3.409333	8.7255	3.644	2.554	0.452597324675875	0	0	0	0	0	RS25_SOLLC	40S ribosomal protein S25	RPS25	Solanum lycopersicum (Tomato) (Lycopersicon esculentum)
TRINITY_DN195471_c2_g1	10.969333	7.826	6.034333	7.189333	13.273667	0.201043154660992	0	0	0	0	0	PURA_MAIZE; PURA_TOBAC; SR542_SOLLC	Adenylosuccinate synthetase, chloroplastic (AMPSase) (AdSS) (EC 6.3.4.4) (IMP--aspartate ligase); Adenylosuccinate synthetase, chloroplastic (AMPSase) (AdSS) (EC 6.3.4.4) (IMP--aspartate ligase); Signal recognition particle 54 kDa protein 2 (SRP54)	PURA; PURA;	Zea mays (Maize); Nicotiana tabacum (Common tobacco); Solanum lycopersicum (Tomato) (Lycopersicon esculentum)
TRINITY_DN205253_c1_g1	10.969333	4.389333	11.735167	3.253333	2.815667	0.40940717363303	1	0	0	0	0	NA	NA	NA	NA
TRINITY_DN217276_c7_g1	10.967667	26.797333	3.864667	15.957167	13.427333	0.269706772435073	0	0	0	0	0	NA	NA	NA	NA
TRINITY_DN212685_c0_g1	10.965333	6.380667	13.021	18.745333	11.326167	0.220972296663812	0	0	0	1	0	5NTC_DICDI	Cytosolic purine 5'-nucleotidase (EC 3.1.3.5) (Cytosolic 5'-nucleotidase II)	nt5c2 DDB_G0279053	Dictyostelium discoideum (Slime mold)
TRINITY_DN211674_c3_g1	10.96417	32.503	17.11217	14.76067	15.653	0.247502455514381	0	0	0	0	0	MDARS_CUCSA	Monodehydroascorbate reductase, seedling isozyme (MDAR seedling) (EC 1.6.5.4) (Ascorbate free radical reductase seedling) (AFR reductase seedling)		Cucumis sativus (Cucumber)
TRINITY_DN183896_c10_g1	10.9618333	0	0.1236667	0	0	1	1	0	0	0	0	NA	NA	NA	NA
TRINITY_DN191340_c2_g1	10.96167	20.6615	41.84433	16.36017	15.54567	0.272938956952376	0	0	0	0	0	NA	NA	NA	NA
TRINITY_DN214602_c5_g3	10.96067	19.864	12.6525	12.82	21.72867	0.184383065153381	0	0	0	0	0	RH42_ARATH; RH45_ARATH	DEAD-box ATP-dependent RNA helicase 42 (EC 3.6.4.13) (DEAD-box RNA helicase RCF1) (REGULATOR OF CBF GENE EXPRESSION 1); DEAD-box ATP-dependent RNA helicase 45 (EC 3.6.4.13)	RH42 RCF1 At1g20920 F9H16.10; RH45 At3g09620 F11F8_21	Arabidopsis thaliana (Mouse-ear cress); Arabidopsis thaliana (Mouse-ear cress)
TRINITY_DN208024_c5_g1	10.9605	2.7451667	2.3291667	1.741	0.4213333	0.655002004983348	1	0	0	0	0	NA	NA	NA	NA
TRINITY_DN163658_c0_g1	10.959	0.5825	23.5325	0.5335	0.4501667	0.772823629671282	0	0	0	0	0	NA	NA	NA	NA
TRINITY_DN215599_c4_g2	10.956	31.79217	42.17	5.239	424.4005	0.565541347072532	0	0	0	0	1	HSP16_SOYBN; HSP17_ARATH	18.5 kDa class I heat shock protein (HSP 18.5); 17.4 kDa class I heat shock protein (17.4 kDa heat shock protein 1) (AtHsp17.4A)	HSP18.5-C; HSP17.4A At3g46230 F12M12_200	Glycine max (Soybean) (Glycine hispida); Arabidopsis thaliana (Mouse-ear cress)
TRINITY_DN215965_c0_g1	10.953833	8.5665	10.735333	11.6445	9.899167	0.064298663603306	0	0	0	0	0	C3H56_ORYSJ	Zinc finger CCCH domain-containing protein 56 (OsC3H56)	Os08g0159800 LOC_Os08g06330 P0498E12.129 P0672D01.112	Oryza sativa subsp. japonica (Rice)
TRINITY_DN204122_c8_g1	10.948833	17.9155	21.390833	8.510333	13.3625	0.216814958572427	0	0	0	0	0	NA	NA	NA	NA
TRINITY_DN213482_c3_g1	10.94683	10.42133	7.952	12.53083	15.51067	0.157573323093522	0	0	0	0	0	ASIL2_ARATH	Trihelix transcription factor ASIL2 (6B-interacting protein 1-like 2) (Trihelix DNA-binding protein ASIL2)	ASIL2 At3g14180 MAG2.16	Arabidopsis thaliana (Mouse-ear cress)
TRINITY_DN213718_c2_g9	10.94583	12.00483	10.227	31.445	25.011	0.255258698213706	0	0	0	0	0	FBK8_ARATH	F-box/kelch-repeat protein At1g22040	At1g22040 F2E2.11	Arabidopsis thaliana (Mouse-ear cress)
TRINITY_DN206746_c1_g1	10.9423333	0	1.02	0.1768333	0.2075	0.92508616533799	1	0	0	0	0	NA	NA	NA	NA
TRINITY_DN193463_c3_g1	10.94183	0	33.47783	0	0.0685	0.818166214085213	0	0	0	0	0	NA	NA	NA	NA
TRINITY_DN192129_c8_g1	10.9405	6.6905	15.0895	1.338167	2.901833	0.365848961971119	0	0	0	0	0	NA	NA	NA	NA
TRINITY_DN199837_c0_g1	10.9378333	7.5933333	1.6678333	0.4678333	1.0561667	0.751190559283257	1	0	0	0	0	NA	NA	NA	NA
TRINITY_DN197604_c5_g1	10.932	27.5955	3.869667	5.8775	16.159	0.385448165375721	0	1	0	0	0	U72E1_ARATH	UDP-glycosyltransferase 72E1 (EC 2.4.1.-)	UGT72E1 At3g50740 F18B3.20	Arabidopsis thaliana (Mouse-ear cress)
TRINITY_DN198140_c7_g1	10.92967	10.66983	95.62583	11.44667	15.7325	0.437709958458646	0	0	1	0	0	SDP6_ARATH	Glycerol-3-phosphate dehydrogenase SDP6, mitochondrial (EC 1.1.5.3) (Protein SUGAR-DEPENDENT 6)	SDP6 At3g10370 F14P13.3	Arabidopsis thaliana (Mouse-ear cress)
TRINITY_DN179459_c0_g1	10.9291667	0	0.1463333	0	0	1	1	0	0	0	0	NA	NA	NA	NA
TRINITY_DN187823_c1_g2	10.9266667	0	0.1521667	0	0	1	1	0	0	0	0	NA	NA	NA	NA
TRINITY_DN205432_c5_g1	10.9245	7.063167	7.210667	4.283833	4.735	0.274498448957444	0	0	0	0	0	MD26B_ARATH	Probable mediator of RNA polymerase II transcription subunit 26b	MED26B MED26_2 At5g05140 K2A11.1	Arabidopsis thaliana (Mouse-ear cress)
TRINITY_DN214010_c1_g1	10.922833	7.839167	8.128167	11.725167	13.166833	0.131297699114647	0	0	0	0	0	PQQL_ARATH	Zinc protease PQQL-like (EC 3.4.24.-)	At5g56730 MIK19.18	Arabidopsis thaliana (Mouse-ear cress)
TRINITY_DN208673_c1_g2	10.922	6.0495	5.7261667	0.1426667	1.3475	0.606090123129133	0	0	0	0	0	MTEF5_ARATH	Transcription termination factor MTERF5, chloroplastic (Mitochondrial transcription termination factor 5) (mTERF5) (Protein MTERF DEFECTIVE IN ARABIDOPSIS 1)	MTERF5 MDA1 At4g14605	Arabidopsis thaliana (Mouse-ear cress)
TRINITY_DN208130_c5_g1	10.9205	11.310833	8.032333	15.9915	9.172833	0.167411090218832	0	0	0	0	0	NA	NA	NA	NA
TRINITY_DN197356_c4_g1	10.919	46.35667	18.103	189.36583	110.4895	0.355063429733582	0	0	0	1	0	NA	NA	NA	NA
TRINITY_DN210076_c0_g1	10.9188333	0.9845	6.1235	0.85	0.2651667	0.69522943353663	1	0	0	0	0	RL39_MAIZE	60S ribosomal protein L39	RPL39 EC2E	Zea mays (Maize)
TRINITY_DN208962_c6_g1	10.9165	0.4131667	0.8086667	0.343	0.505	0.910842437716807	1	0	0	0	0	NA	NA	NA	NA
TRINITY_DN202059_c8_g1	10.9153333	0	0.3448333	0	0	0.99059390217011	1	0	0	0	0	NA	NA	NA	NA
TRINITY_DN212014_c6_g1	10.913833	8.011333	16.873333	11.517	18.133333	0.300404788220549	0	0	0	0	0	MDAR_SOLLC; MDAR1_ARATH; MDARS_CUCSA	Monodehydroascorbate reductase (MDAR) (EC 1.6.5.4) (Ascorbate free radical reductase) (AFR reductase); Monodehydroascorbate reductase 1, peroxisomal (AtMDAR1) (EC 1.6.5.4); Monodehydroascorbate reductase, seedling isozyme (MDAR seedling) (EC 1.6.5.4) (Ascorbate free radical reductase seedling) (AFR reductase seedling)	AFRR; MDAR1 At3g52880 F8J2.50;	Solanum lycopersicum (Tomato) (Lycopersicon esculentum); Arabidopsis thaliana (Mouse-ear cress); Cucumis sativus (Cucumber)
TRINITY_DN196215_c8_g2	10.910167	4.977333	8.210333	4.876333	10.6695	0.243997375677874	0	0	0	0	0	EIF3A_TOBAC	Eukaryotic translation initiation factor 3 subunit A (eIF3a) (Eukaryotic translation initiation factor 3 large subunit) (Eukaryotic translation initiation factor 3 subunit 10) (PNLA-35) (eIF-3-theta)	TIF3A1	Nicotiana tabacum (Common tobacco)
TRINITY_DN215468_c6_g1	10.908667	7.9905	26.834	19.116833	9.008167	0.280882747510963	0	0	0	0	0	KPK2_ARATH	Serine/threonine-protein kinase AtPK2/AtPK19 (EC 2.7.11.1) (Ribosomal-protein S6 kinase homolog 2)	ATPK2 ATPK19 S6K2 At3g08720 F17O14.19	Arabidopsis thaliana (Mouse-ear cress)
TRINITY_DN187050_c1_g2	10.9055	15.90016667	0.02333333	0	0.02716667	0.801562458889695	0	0	0	0	0	NA	NA	NA	NA
TRINITY_DN183363_c1_g1	10.904	11.177333	8.922833	31.027333	10.286833	0.319940036921235	0	0	0	1	0	CRCK2_ARATH; Y1150_ARATH	Calmodulin-binding receptor-like cytoplasmic kinase 2 (EC 2.7.11.1); G-type lectin S-receptor-like serine/threonine-protein kinase At1g61500 (EC 2.7.11.1)	CRCK2 At4g00330 A_IG005I10.8 F5I10.8; At1g61500 T25B24.15	Arabidopsis thaliana (Mouse-ear cress); Arabidopsis thaliana (Mouse-ear cress)
TRINITY_DN193763_c1_g5	10.902667	11.497167	8.688833	9.146667	49.675833	0.406341584152661	0	0	0	0	1	NA	NA	NA	NA
TRINITY_DN197956_c3_g2	10.9026667	5.922	3.6608333	57.6221667	0.9743333	0.658449023588892	0	0	0	1	0	PP395_ARATH; PP397_ARATH	Pentatricopeptide repeat-containing protein At5g21222 (SNF1-like protein kinase AtC401); Pentatricopeptide repeat-containing protein At5g25630	ATC401 At5g21222 F13M11; At5g25630 T14C9_170	Arabidopsis thaliana (Mouse-ear cress); Arabidopsis thaliana (Mouse-ear cress)
TRINITY_DN192292_c0_g1	10.902	19.872833	6.6065	7.288667	5.7055	0.337735375580803	0	1	0	0	0	UCKC_DICDI	Uridine-cytidine kinase C (EC 2.7.1.48) (Cytidine monophosphokinase C) (Uridine monophosphokinase C)	udkC DDB_G0283371	Dictyostelium discoideum (Slime mold)
TRINITY_DN207949_c5_g2	10.901833	12.236667	11.841	12.807667	9.597167	0.07117418967008	0	0	0	0	0	NA	NA	NA	NA
TRINITY_DN188560_c6_g2	10.90183	21.02233	11.95233	14.494	11.8325	0.306158093869777	0	0	0	0	0	ADR1_ARATH	Disease resistance protein ADR1 (Activated disease resistance protein 1)	ADR1 At1g33560 F10C21.19 T1E4.6	Arabidopsis thaliana (Mouse-ear cress)
TRINITY_DN215531_c3_g1	10.901	17.479833	9.0815	13.6525	9.241667	0.183698288024043	0	0	0	0	0	GPPL3_ARATH	Haloacid dehalogenase-like hydrolase domain-containing protein At2g33255 (EC 3.1.3.-)	At2g33255 F25I18.1 F4P9.2	Arabidopsis thaliana (Mouse-ear cress)
TRINITY_DN210540_c6_g1	10.899833	1.477167	44.410833	11.4375	2.764833	0.60842511838042	0	0	1	0	0	HS25P_ARATH	Heat shock protein 21, chloroplastic (25.3 kDa heat shock protein, chloroplastic) (AtHsp25.3)	HSP21 HSP25.3 At4g27670 T29A15.160	Arabidopsis thaliana (Mouse-ear cress)
TRINITY_DN201203_c0_g1	10.898833	14.019	9.633333	8.534167	12.335667	0.147722069722393	0	0	0	0	0	ISW2_ORYSJ	Probable chromatin-remodeling complex ATPase chain (EC 3.6.4.-) (ISW2-like) (Sucrose nonfermenting protein 2 homolog)	Os01g0367900 LOC_Os01g27040 B1329D01.23 OsJ_01780 P0043B10.9 P0560B06.13 P0784G04.20	Oryza sativa subsp. japonica (Rice)
TRINITY_DN211791_c2_g1	10.8975	0.9183333	3.9428333	3.1143333	0.6316667	0.458330733090139	0	0	0	0	0	NA	NA	NA	NA
TRINITY_DN214085_c3_g1	10.8975	2.426333	2.918667	2.470667	1.989333	0.682603155638622	1	0	0	0	0	NA	NA	NA	NA
TRINITY_DN185229_c6_g1	10.896167	22.144333	8.786833	25.432167	16.209833	0.19850327910295	0	0	0	0	0	NA	NA	NA	NA
TRINITY_DN210990_c3_g1	10.896	6.935333	3.333	2.169667	3.063	0.552074983975123	1	0	0	0	0	NA	NA	NA	NA
TRINITY_DN190083_c1_g1	10.8955	25.6961667	3.7471667	0.5553333	12.911	0.526014646979462	0	1	0	0	0	AHK2_ARATH; AHK4_ARATH; OHK4_ORYSJ	Histidine kinase 2 (EC 2.7.13.3) (Arabidopsis histidine kinase 2) (AtHK2) (Protein AUTHENTIC HIS-KINASE 2); Histidine kinase 4 (EC 2.7.13.3) (Arabidopsis histidine kinase 4) (AtHK4) (Cytokinin receptor CYTOKININ RESPONSE 1) (AtCRE1) (Cytokinin receptor CRE1) (Phosphoprotein phosphatase AHK4) (EC 3.1.3.16) (Protein AUTHENTIC HIS-KINASE 4) (Protein ROOT AS IN WOL 1) (Protein WOODEN LEG); Probable histidine kinase 4 (OsHK4) (EC 2.7.13.3) (OsCRL1b)	AHK2 At5g35750 MXH1.16; AHK4 CRE1 RAW1 WOL At2g01830 T23K3.2; HK4 OHK4 Os03g0717700 LOC_Os03g50860 OsJ_12359	Arabidopsis thaliana (Mouse-ear cress); Arabidopsis thaliana (Mouse-ear cress); Oryza sativa subsp. japonica (Rice)
TRINITY_DN198818_c2_g3	10.8935	11.0475	6.152167	6.821	8.217333	0.150178093787609	0	0	0	0	0	MKP1_ARATH	Protein-tyrosine-phosphatase MKP1 (EC 3.1.3.48) (Mitogen-activated protein kinase phosphatase 1) (AtMKP1)	MKP1 At3g55270 T26I12.150	Arabidopsis thaliana (Mouse-ear cress)
TRINITY_DN206596_c4_g1	10.890833	8.576667	5.359	4.517	5.2845	0.275435088052029	0	0	0	0	0	THOC6_ARATH	THO complex subunit 6 (AtTHO6) (Protein DWD HYPERSENSITIVE TO ABA 1) (WD repeat-containing protein DWA1)	THO6 DWA1 THOC6 At2g19430 F27F23.25	Arabidopsis thaliana (Mouse-ear cress)
TRINITY_DN214212_c4_g1	10.890167	19.162667	8.665333	8.9	15.428833	0.410793613191173	0	0	0	0	0	NA	NA	NA	NA
TRINITY_DN192785_c5_g2	10.8895	7.178833	16.9635	6.834667	15.253167	0.211494849637344	0	0	0	0	0	DOHH_ARATH	Deoxyhypusine hydroxylase (DOHH) (EC 1.14.99.29) (Deoxyhypusine dioxygenase) (Deoxyhypusine monooxygenase)	At3g58180 F9D24.90	Arabidopsis thaliana (Mouse-ear cress)
TRINITY_DN215124_c12_g1	10.88933333	0.95933333	3.849	0.52316667	0.06266667	0.872047285681017	1	0	0	0	0	NA	NA	NA	NA
TRINITY_DN197309_c4_g1	10.888	7.459833	7.394667	5.509833	12.666833	0.22321594607368	0	0	0	0	0	NA	NA	NA	NA
TRINITY_DN206496_c3_g1	10.88633	18.6165	91.68017	49.95533	15.50917	0.377399484304696	0	0	0	0	0	PMA1_ORYSJ	Plasma membrane ATPase (EC 7.1.2.1) (Proton pump)	Os04g0656100 LOC_Os04g56160 OSJNBa0071I13.11	Oryza sativa subsp. japonica (Rice)
TRINITY_DN187331_c4_g1	10.8835	16.97517	14.31967	27.44067	51.81067	0.292584190723366	0	0	0	0	1	VPS4_ARATH	Protein SUPPRESSOR OF K(+) TRANSPORT GROWTH DEFECT 1 (AtSKD1) (EC 3.6.4.6) (Protein VACUOLAR PROTEIN SORTING 4)	SKD1 VPS4 At2g27600 F10A12.27 F15K20	Arabidopsis thaliana (Mouse-ear cress)
TRINITY_DN192774_c0_g2	10.881	0.5775	0.4435	0.1196667	3.636	0.884357603723693	1	0	0	0	0	RAP24_ARATH	Ethylene-responsive transcription factor RAP2-4 (Ethylene-responsive transcription factor ERF059) (Protein RELATED TO APETALA2 4)	RAP2-4 ERF059 At1g78080 F28K19.29 T11I11.1	Arabidopsis thaliana (Mouse-ear cress)
TRINITY_DN194334_c3_g1	10.8805	15.43583	15.7075	19.39267	24.71	0.154558723887988	0	0	0	0	0	BSL3_ARATH	Serine/threonine-protein phosphatase BSL3 (EC 3.1.3.16) (BSU1-like protein 3)	BSL3 At2g27210 T22O13.2	Arabidopsis thaliana (Mouse-ear cress)
TRINITY_DN206213_c8_g1	10.879667	4.092167	2.6435	6.715	2.712833	0.355241273770239	0	0	0	0	0	NA	NA	NA	NA
TRINITY_DN191038_c0_g3	10.879333	3.896333	0.1085	10.525	0.412	0.629033150608363	0	0	0	0	0	DTX27_ARATH	Protein DETOXIFICATION 27 (AtDTX27) (Multidrug and toxic compound extrusion protein 27) (MATE protein 27)	DTX27 At5g65380 MNA5.11	Arabidopsis thaliana (Mouse-ear cress)
TRINITY_DN182836_c0_g2	10.8765	0.1908333	1.3603333	6.9988333	0	0.802520797411558	0	0	0	0	0	NA	NA	NA	NA
TRINITY_DN194499_c2_g1	10.876	8.9105	30.5015	5.663667	8.101	0.369235403022356	0	0	0	0	0	RPE1_ORYSJ	Ribulose-phosphate 3-epimerase, cytoplasmic isoform (EC 5.1.3.1) (Cyt-RPEase) (Pentose-5-phosphate 3-epimerase) (PPE) (RPEcyt) (Ribulose-5-phosphate-epimerase)	Os09g0505700 LOC_Os09g32810	Oryza sativa subsp. japonica (Rice)
TRINITY_DN188112_c2_g2	10.875	0.6496667	0.1046667	1.566	0.7071667	0.926197152138061	1	0	0	0	0	PTR36_ARATH; ZIFL1_ARATH	Probable peptide/nitrate transporter At3g43790 (Protein ZINC INDUCED FACILITATOR-LIKE 2); Protein ZINC INDUCED FACILITATOR-LIKE 1 (Protein ZIF-LIKE 1)	ZIFL2 At3g43790 T28A8.80; ZIFL1 At5g13750 MXE10.2	Arabidopsis thaliana (Mouse-ear cress); Arabidopsis thaliana (Mouse-ear cress)
TRINITY_DN195207_c1_g1	10.874667	1.7325	7.297667	4.081667	1.622833	0.567625026784924	1	0	0	0	0	PP301_ARATH	Pentatricopeptide repeat-containing protein At4g02750	PCMP-H24 At4g02750 T5J8.5	Arabidopsis thaliana (Mouse-ear cress)
TRINITY_DN208533_c1_g1	10.87433	10.5245	12.07433	7.5375	10.025	0.086972237429155	0	0	0	0	0	PP356_ARATH	Pentatricopeptide repeat-containing protein At4g38150	At4g38150 F20D10.270	Arabidopsis thaliana (Mouse-ear cress)
TRINITY_DN186263_c1_g2	10.8738333	3.671	0.3363333	0.1301667	1.4036667	0.799678495802206	1	0	0	0	0	PS1_ARATH	FHA domain-containing protein PS1 (Protein PARALLEL SPINDLE 1) (AtPS1)	PS1 At1g34355	Arabidopsis thaliana (Mouse-ear cress)
TRINITY_DN209557_c5_g2	10.87383	8.7185	13.1595	9.0665	12.69417	0.106055323482056	0	0	0	0	0	ARFX_ORYSJ	Auxin response factor 24	ARF24 Os12g0479400 LOC_Os12g29520	Oryza sativa subsp. japonica (Rice)
TRINITY_DN203596_c7_g3	10.873333	10.920167	5.027167	8.5025	8.366167	0.168295463792964	0	0	0	0	0	NA	NA	NA	NA
TRINITY_DN196524_c2_g1	10.87333	20.7175	13.80867	13.7535	30.35333	0.206431573402737	0	0	0	0	0	FBK69_ARATH	F-box/kelch-repeat protein At3g24760	At3g24760 K7P8.5	Arabidopsis thaliana (Mouse-ear cress)
TRINITY_DN207340_c6_g1	10.870167	8.2765	11.744167	5.303	9.933833	0.13300894071865	0	0	0	0	0	NA	NA	NA	NA
TRINITY_DN197978_c8_g1	10.8695	8.278333	12.2685	7.420333	10.466167	0.127468727204434	0	0	0	0	0	NA	NA	NA	NA
TRINITY_DN202096_c4_g1	10.869	1.1716667	4.016	3.0015	0.8333333	0.704518499554704	1	0	0	0	0	DAPA_SOYBN; DAPA_TOBAC	4-hydroxy-tetrahydrodipicolinate synthase, chloroplastic (HTPA synthase) (EC 4.3.3.7); 4-hydroxy-tetrahydrodipicolinate synthase, chloroplastic (HTPA synthase) (EC 4.3.3.7)	DHPS1 DAPA; DHPS1	Glycine max (Soybean) (Glycine hispida); Nicotiana tabacum (Common tobacco)
TRINITY_DN195358_c2_g1	10.868167	8.942167	12.7915	2.969833	5.696833	0.287909492535182	0	0	0	0	0	NA	NA	NA	NA
TRINITY_DN209861_c3_g1	10.86783	40.22167	14.25	111.44317	52.64067	0.343137558659665	0	0	0	1	0	ENOX_SOLLC; QORL_ARATH	2-methylene-furan-3-one reductase (EC 1.3.1.105) (Enone oxidoreductase) (SlEO); NADPH-dependent alkenal/one oxidoreductase, chloroplastic (AtAOR) (EC 1.3.1.-)	EO QR Solyc05g005480; AOR At1g23740 F5O8.29	Solanum lycopersicum (Tomato) (Lycopersicon esculentum); Arabidopsis thaliana (Mouse-ear cress)
TRINITY_DN164516_c0_g1	10.866	0	0.1306667	0	0.4326667	0.994372331292443	1	0	0	0	0	NA	NA	NA	NA
TRINITY_DN205496_c3_g2	10.865833	9.1825	9.963	56.339	9.023833	0.436624476143944	0	0	0	1	0	RSH1_ORYSJ; RSH1C_ARATH; RSH1L_ARATH	Putative GTP diphosphokinase RSH1, chloroplastic (EC 2.7.6.5) (RelA/SpoT homolog 1) (Os-RelA1) (OsRSH1) (ppGpp synthetase RSH1); Putative GTP diphosphokinase RSH1, chloroplastic (EC 2.7.6.5) (RelA/SpoT homolog 1) (AtRSH1) (ppGpp synthetase RSH1); Putative GTP diphosphokinase RSH1, chloroplastic (EC 2.7.6.5) (RelA/SpoT homolog 1) (AtRSH1) (ppGpp synthetase RSH1)	RSH1 Os03g0340900 LOC_Os03g22160 OsJ_10786; RSH1 At4g02260 T2H3.10; RSH1	Oryza sativa subsp. japonica (Rice); Arabidopsis thaliana (Mouse-ear cress); Arabidopsis thaliana (Mouse-ear cress)
TRINITY_DN197537_c1_g1	10.865667	13.716667	8.366333	18.110833	17.743333	0.145340168406669	0	0	0	0	0	SMC3_ARATH	Structural maintenance of chromosomes protein 3 (SMC protein 3) (SMC-3) (Chromosome segregation protein SMC-3) (Cohesin complex subunit SMC-3) (Protein TITAN7)	SMC3 TTN7 At2g27170 T22O13.6	Arabidopsis thaliana (Mouse-ear cress)
TRINITY_DN196372_c1_g1	10.86433	18.55567	13.84917	14.17583	26.18283	0.206347547015746	0	0	0	0	0	ASPG3_ARATH	Probable isoaspartyl peptidase/L-asparaginase 3 (EC 3.4.19.5) (L-asparagine amidohydrolase 3) [Cleaved into: Isoaspartyl peptidase/L-asparaginase 3 subunit alpha; Isoaspartyl peptidase/L-asparaginase 3 subunit beta]	At5g61540 K11J9.7	Arabidopsis thaliana (Mouse-ear cress)
TRINITY_DN215838_c2_g1	10.863333	5.425167	6.776	66.222667	3.428	0.573684425579913	0	0	0	1	0	HMA6_ARATH	Copper-transporting ATPase PAA1, chloroplastic (EC 7.2.2.8) (Protein HEAVY METAL ATPASE 6) (Protein glucose insensitive root 1)	PAA1 GIR1 HMA6 At4g33520 F17M5.280 T16L1.10	Arabidopsis thaliana (Mouse-ear cress)
TRINITY_DN187419_c5_g1	10.862333	7.536667	3.8415	6.079333	5.211333	0.344744210402266	0	0	0	0	0	NA	NA	NA	NA
TRINITY_DN203220_c5_g1	10.862167	8.066667	4.067833	23.778	1.24	0.520348752417618	0	0	0	1	0	TL1Y_ARATH	Thylakoid lumenal 17.9 kDa protein, chloroplastic	At4g24930 F13M23.70	Arabidopsis thaliana (Mouse-ear cress)
TRINITY_DN209764_c0_g4	10.862	5.852167	5.882667	5.605	8.077833	0.230175295983332	0	0	0	0	0	CK2_ARATH	Probable choline kinase 2 (EC 2.7.1.32)	At1g74320 F1O17.1	Arabidopsis thaliana (Mouse-ear cress)
TRINITY_DN202850_c2_g1	10.86117	33.7735	5.7755	0.096	40.13867	0.482898378332211	0	0	0	0	0	21KD_DAUCA	21 kDa protein (1.2 protein)		Daucus carota (Wild carrot)
TRINITY_DN200989_c1_g2	10.85883	10.8655	11.42067	14.38017	14.0495	0.077900248154794	0	0	0	0	0	KEULE_ARATH; SEC1A_ORYSJ	SNARE-interacting protein KEULE; Probable protein transport Sec1a	KEU At1g12360 F5O11.8; Os04g0252400 LOC_Os04g18030 OSJNBa0032B23.7	Arabidopsis thaliana (Mouse-ear cress); Oryza sativa subsp. japonica (Rice)
TRINITY_DN195031_c1_g1	10.858333	14.2485	3.976833	5.295167	6.5385	0.325002019534798	0	0	0	0	0	NA	NA	NA	NA
TRINITY_DN195227_c4_g1	10.85767	10.7415	10.2595	13.68567	16.57717	0.142637285196314	0	0	0	0	0	PUB6_ARATH; PUB7_ARATH	U-box domain-containing protein 6 (EC 2.3.2.27) (Plant U-box protein 6) (RING-type E3 ubiquitin transferase PUB6); U-box domain-containing protein 7 (EC 2.3.2.27) (Plant U-box protein 7) (RING-type E3 ubiquitin transferase PUB7)	PUB6 At1g24330 F3I6.27; PUB7 At1g67530 F12B7.8	Arabidopsis thaliana (Mouse-ear cress); Arabidopsis thaliana (Mouse-ear cress)
TRINITY_DN202743_c0_g1	10.85767	14.913	13.81733	19.99133	23.3275	0.133743173209282	0	0	0	0	0	NA	NA	NA	NA
TRINITY_DN195512_c3_g1	10.856	17.47867	11.5575	23.69167	91.88383	0.407424101863487	0	0	0	0	1	ASPGA_ARATH	Isoaspartyl peptidase/L-asparaginase 1 (EC 3.4.19.5) (L-asparagine amidohydrolase 1) [Cleaved into: Isoaspartyl peptidase/L-asparaginase 1 subunit alpha; Isoaspartyl peptidase/L-asparaginase 1 subunit beta]	At5g08100 T22D6_40	Arabidopsis thaliana (Mouse-ear cress)
TRINITY_DN206578_c7_g1	10.855833	4.036167	6.893833	8.363333	3.016667	0.362606927294457	1	0	0	0	0	NA	NA	NA	NA
TRINITY_DN206037_c5_g1	10.85533	7.419	4.118	1.838	3.4295	0.443526552496469	0	0	0	0	0	CCB21_ORYSI; CCB21_ORYSJ; CCNB2_MEDSA	Cyclin-B2-1 (CycOs1) (G2/mitotic-specific cyclin-B2-1) (CycB2;1); Cyclin-B2-1 (CycB2-Os1) (G2/mitotic-specific cyclin-B2-1) (CycB2;1); G2/mitotic-specific cyclin-2 (B-like cyclin) (CycMs2) (Fragment)	CYCB2-1 CYCOS1 H0211B05.16 H0409D10.3 OsI_016405; CYCB2-1 CYCB2 Os04g0563700 LOC_Os04g47580 OsJ_15792 OSJNBb0078D11.10;	Oryza sativa subsp. indica (Rice); Oryza sativa subsp. japonica (Rice); Medicago sativa (Alfalfa)
TRINITY_DN209967_c1_g1	10.8528333	0.9728333	1.6953333	0.2855	0.4356667	0.869223837814325	1	0	0	0	0	NA	NA	NA	NA
TRINITY_DN213523_c3_g1	10.8526667	3.0593333	7.8243333	3.7683333	0.9313333	0.528557280154105	0	0	0	0	0	MANA1_ARATH	NA	NA	NA
TRINITY_DN205778_c6_g1	10.8505	4.967	6.6205	6.7305	5.4565	0.264956070959284	0	0	0	0	0	NA	NA	NA	NA
TRINITY_DN198568_c5_g1	10.850333	6.8445	13.777667	2.776333	11.3855	0.282499834114879	0	0	0	0	0	PMA1_NICPL; PMA1_SOLLC	Plasma membrane ATPase 1 (EC 7.1.2.1) (Proton pump 1); Plasma membrane ATPase 1 (EC 7.1.2.1) (Proton pump 1)	PMA1; LHA1	Nicotiana plumbaginifolia (Leadwort-leaved tobacco) (Tex-Mex tobacco); Solanum lycopersicum (Tomato) (Lycopersicon esculentum)
TRINITY_DN196490_c4_g1	10.850167	2.124333	6.310333	0.834	2.0325	0.525148715044237	0	0	0	0	0	NA	NA	NA	NA
TRINITY_DN205690_c3_g2	10.85	10.645667	10.990833	5.562167	16.474333	0.213755874994515	0	0	0	0	0	CAEH1_ORYSJ; SOBRL_ARATH	Probable carboxylesterase Os04g0669500 (EC 3.1.1.-); Probable carboxylesterase SOBER1-like (EC 3.1.1.-)	Os04g0669500 LOC_Os04g57370 OsJ_16562 OSJNBa0043A12.21; At4g22300 T10I14_130	Oryza sativa subsp. japonica (Rice); Arabidopsis thaliana (Mouse-ear cress)
TRINITY_DN216746_c1_g4	10.849	6.4995	3.6975	3.600167	4.1	0.39784449801112	1	0	0	0	0	MBD4L_ARATH	Methyl-CpG-binding domain protein 4-like protein (EC 3.2.2.-) (Protein MBD4-like)	MBD4L At3g07930 F17A17.27	Arabidopsis thaliana (Mouse-ear cress)
TRINITY_DN172258_c0_g1	10.84716667	0.07383333	0.348	0	0	0.993612759723531	1	0	0	0	0	NA	NA	NA	NA
TRINITY_DN210890_c0_g1	10.847	9.545833	9.0025	3.709167	3.602	0.293918747888585	1	0	0	0	0	RK19_SPIOL	50S ribosomal protein L19, chloroplastic (CL19) (Chloroplastic large ribosomal subunit protein bL19c)	RPL19 PRPL19 SOVF_150800	Spinacia oleracea (Spinach)
TRINITY_DN216516_c13_g1	10.846333	3.109167	11.011167	4.847167	6.141667	0.303362406666897	1	0	0	0	0	PRS4A_ARATH; PRS4B_ARATH	26S proteasome regulatory subunit 4 homolog A (26S proteasome AAA-ATPase subunit RPT2a) (26S proteasome subunit 4 homolog A) (Protein HALTED ROOT) (Regulatory particle triple-A ATPase subunit 2a); 26S proteasome regulatory subunit 4 homolog B (26S proteasome AAA-ATPase subunit RPT2b) (26S proteasome subunit 4 homolog B) (Regulatory particle triple-A ATPase subunit 2b)	RPT2A HLR At4g29040 F19B15.70 F25O24.6; RPT2B At2g20140 T2G17.6	Arabidopsis thaliana (Mouse-ear cress); Arabidopsis thaliana (Mouse-ear cress)
TRINITY_DN188367_c0_g1	10.84416667	8.4195	0.32083333	0.01616667	0.17766667	0.773402972200138	0	0	0	0	0	TLP4_ORYSJ; TLP8_ARATH	Tubby-like protein 4 (OsTLP4) (Tubby-like F-box protein 13) (OsTLP13); Tubby-like protein 8 (AtTLP8)	TULP4 TULP13 Os02g0179400 LOC_Os02g08310 P0544B02.22; TULP8 At1g16070 T24D18.17	Oryza sativa subsp. japonica (Rice); Arabidopsis thaliana (Mouse-ear cress)
TRINITY_DN210705_c5_g1	10.84267	17.5725	8.709	17.71617	13.51183	0.138025169527175	0	0	0	0	0	EDR2_ARATH; EDR2L_ARATH	Protein ENHANCED DISEASE RESISTANCE 2; Protein ENHANCED DISEASE RESISTANCE 2-like	EDR2 At4g19040 F13C5.210; EDR2L At5g45560 MFC19.23	Arabidopsis thaliana (Mouse-ear cress); Arabidopsis thaliana (Mouse-ear cress)
TRINITY_DN205974_c4_g1	10.84083333	9.30766667	3.68283333	1.177	0.06216667	0.59179732618565	0	0	0	0	0	MGL_ARATH	Methionine gamma-lyase (AtMGL) (EC 4.4.1.11) (L-methioninase)	MGL At1g64660 F1N19.23	Arabidopsis thaliana (Mouse-ear cress)
TRINITY_DN204460_c2_g6	10.839	22.905	0	0.5763333	27.698	0.587484725133759	0	0	0	0	0	MAN1_ORYSJ; MAN4_ORYSJ	Mannan endo-1,4-beta-mannosidase 1 (EC 3.2.1.78) (Beta-mannanase 1) (Endo-beta-1,4-mannanase 1) (OsMAN1); Mannan endo-1,4-beta-mannosidase 4 (EC 3.2.1.78) (Beta-mannanase 4) (Endo-beta-1,4-mannanase 4) (OsMAN4)	MAN1 Os01g0663300 LOC_Os01g47400 P0671D01.40; MAN4 Os03g0828500 LOC_Os03g61280 OSJNBa0010E04.2	Oryza sativa subsp. japonica (Rice); Oryza sativa subsp. japonica (Rice)
TRINITY_DN212376_c4_g1	10.839	30.35067	34.28783	26.94617	41.54317	0.157705330887189	0	0	0	0	1	NA	NA	NA	NA
TRINITY_DN176187_c0_g1	10.83817	0	0	0	0	NA	0	0	0	0	0	NA	NA	NA	NA
TRINITY_DN189980_c4_g4	10.8345	39.4855	0.5923333	0	0	0.815185352907368	0	1	0	0	0	GDL52_ARATH	GDSL esterase/lipase At3g14820 (EC 3.1.1.-) (Extracellular lipase At3g14820)	At3g14820 T21E2.10	Arabidopsis thaliana (Mouse-ear cress)
TRINITY_DN174820_c0_g1	10.833167	5.952667	5.379	1.387333	1.374	0.559512750267031	1	0	0	0	0	CSCL3_ARATH; CSCL4_ARATH	CSC1-like protein At4g15430; CSC1-like protein At3g21620	At4g15430 dl3760w FCAALL.292; At3g21620 MIL23.19	Arabidopsis thaliana (Mouse-ear cress); Arabidopsis thaliana (Mouse-ear cress)
TRINITY_DN163362_c0_g1	10.830167	6.097333	6.3135	4.703167	9.044833	0.291291874237879	0	0	0	0	0	NA	NA	NA	NA
TRINITY_DN209308_c2_g1	10.827	8.513333	11.157667	7.7995	6.822833	0.130757787081817	0	0	0	0	0	MPCP1_ARATH	Mitochondrial phosphate carrier protein 1, mitochondrial (Mitochondrial phosphate transporter 1) (MPT1) (Phosphate transporter 3;3)	MPT1 AT2 PHT3;3 At2g17270 F5J6	Arabidopsis thaliana (Mouse-ear cress)
TRINITY_DN191237_c6_g1	10.826167	4.745167	11.910167	1.225	3.9095	0.40568041354567	1	0	0	0	0	NA	NA	NA	NA
TRINITY_DN205722_c5_g1	10.823167	8.6985	7.269333	3.7805	6.098667	0.243220714884689	1	0	0	0	0	NA	NA	NA	NA
TRINITY_DN216982_c6_g1	10.823	36.73783333	0.2325	0.03083333	0	0.935223645995302	0	1	0	0	0	DOX1_ARATH	Alpha-dioxygenase 1 (Alpha DOX1) (EC 1.14.99.-) (Fatty acid dioxygenase AlphaDOX1) (Pathogen-induced oxygenase) (Plant alpha dioxygenase 1)	DOX1 DIOX1 PADOX-1 PIOX At3g01420 T13O15.6	Arabidopsis thaliana (Mouse-ear cress)
TRINITY_DN189311_c1_g3	10.8226667	0.5106667	6.213	4.471	0.447	0.628372325530915	0	0	0	0	0	NA	NA	NA	NA
TRINITY_DN200579_c1_g1	10.8225	10.85	11.79133	10.66967	10.87083	0.035972978455287	0	0	0	0	0	Y4845_ARATH	BTB/POZ domain-containing protein At4g08455	At4g08455 T15F16.14	Arabidopsis thaliana (Mouse-ear cress)
TRINITY_DN214552_c1_g1	10.8225	4.1778333	9.3046667	0.908	0.4793333	0.586723021944613	0	0	0	0	0	LBD25_ARATH; LBD6_MAIZE; LOB_ARATH	LOB domain-containing protein 25 (ASYMMETRIC LEAVES 2-like protein 3) (AS2-like protein 3); LOB domain-containing protein 6 (Protein ASYMMETRIC LEAVES 2) (Protein indeterminate gametophyte 1) (ZmIG1); Protein LATERAL ORGAN BOUNDARIES (ASYMMETRIC LEAVES 2-like protein 4) (AS2-like protein 4)	LBD25 ASL3 At3g27650 MGF10.6; LBD6 AS2 IG1; LOB ASL4 At5g63090 MDC12.5	Arabidopsis thaliana (Mouse-ear cress); Zea mays (Maize); Arabidopsis thaliana (Mouse-ear cress)
TRINITY_DN179825_c2_g1	10.8215	2.003	0.2095	0.924	5.357833	0.804016585153949	1	0	0	0	0	NA	NA	NA	NA
TRINITY_DN210096_c9_g1	10.821333	11.049333	8.386333	12.709	12.9125	0.074910417819607	0	0	0	0	0	VIP2_NICBE	Probable NOT transcription complex subunit VIP2 (Protein VIRE2 INTERACTING PROTEIN2) (NbVIP2) (Fragment)	VIP2	Nicotiana benthamiana
TRINITY_DN187937_c0_g1	10.82	8.958667	4.966667	3.048667	5.253833	0.335413631881192	1	0	0	0	0	CDC23_ARATH	Anaphase-promoting complex subunit 8 (Cell division cycle protein 23 homolog) (CDC23 homolog) (Cyclosome subunit 8)	APC8 CDC23 At3g48150 T24C20.30	Arabidopsis thaliana (Mouse-ear cress)
TRINITY_DN213039_c6_g1	10.819833	6.944	2.725833	1.109833	1.874167	0.603650340652227	0	0	0	0	0	NA	NA	NA	NA
TRINITY_DN199272_c4_g1	10.8185	13.34533	13.76183	7.4275	11.01967	0.111046018453527	0	0	0	0	0	TM234_DICDI	Transmembrane protein 234 homolog	DDB_G0277575	Dictyostelium discoideum (Slime mold)
TRINITY_DN207089_c6_g1	10.8178333	12.8873333	5.784	0.1841667	1.8095	0.626327756666311	0	0	0	0	0	NA	NA	NA	NA
TRINITY_DN215756_c2_g1	10.81466667	103.612	0.07466667	0.24133333	0.1595	0.875427570307545	0	1	0	0	0	NA	NA	NA	NA
TRINITY_DN201107_c6_g1	10.8145	4.286833	6.507667	4.620167	1.930833	0.476600677293711	1	0	0	0	0	NA	NA	NA	NA
TRINITY_DN189686_c3_g1	10.81283	18.1856699999999	13.83933	12.18133	18.11433	0.110329167134111	0	0	0	0	0	ECD_ARATH	Protein ecdysoneless homolog	At5g65490 K19O4.2	Arabidopsis thaliana (Mouse-ear cress)
TRINITY_DN214946_c4_g1	10.8125	10.183667	4.187333	0.373	5.9285	0.424989426670522	0	0	0	0	0	BAM7_ARATH	Beta-amylase 7 (EC 3.2.1.2) (1,4-alpha-D-glucan maltohydrolase) (Beta-amylase 4)	BAM7 BMY4 At2g45880 F4I18.14	Arabidopsis thaliana (Mouse-ear cress)
TRINITY_DN201453_c5_g1	10.810167	6.023167	10.888333	6.174667	3.796667	0.239764890861936	0	0	0	0	0	NA	NA	NA	NA
TRINITY_DN188547_c0_g2	10.81	16.386667	15.880167	1.395833	6.181	0.358159520092837	0	0	0	0	0	CID11_ARATH	Polyadenylate-binding protein-interacting protein 11 (PABP-interacting protein 11) (Poly(A)-binding protein-interacting protein 11) (PAM2-containing protein CID11) (Protein CTC-INTERACTING DOMAIN 11)	CID11 At1g32790 F6N18.17	Arabidopsis thaliana (Mouse-ear cress)
TRINITY_DN202977_c7_g1	10.809333	6.653333	8.270833	6.822667	8.2505	0.171514530306198	0	0	0	0	0	NA	NA	NA	NA
TRINITY_DN192826_c4_g1	10.809	6.248333	4.6295	3.71	6.229167	0.41416538358871	0	0	0	0	0	NA	NA	NA	NA
TRINITY_DN176774_c4_g2	10.808	4.3518333	38.8675	1.1656667	0.9418333	0.704414322681999	0	0	1	0	0	NA	NA	NA	NA
TRINITY_DN194036_c3_g1	10.8075	12.623	4.667167	10.707333	8.984	0.275044145941448	0	0	0	0	0	NA	NA	NA	NA
TRINITY_DN214840_c2_g1	10.805	14.008	13.6555	23.082	8.985	0.232747416003107	0	0	0	0	0	KPYA_RICCO	Pyruvate kinase isozyme A, chloroplastic (EC 2.7.1.40)		Ricinus communis (Castor bean)
TRINITY_DN205190_c2_g1	10.8025	0	0.1165	0	6.211667	0.882409081561434	1	0	0	0	0	NA	NA	NA	NA
TRINITY_DN188837_c6_g1	10.801833	7.034667	19.5455	2.413167	5.855667	0.415409682837637	0	0	0	0	0	DGAT2_ARATH	Diacylglycerol O-acyltransferase 2 (AtDGAT2) (EC 2.3.1.20)	DGAT2 At3g51520 F26O13.160	Arabidopsis thaliana (Mouse-ear cress)
TRINITY_DN204445_c0_g1	10.801	9.013333	9.554167	2.165833	20.121833	0.229427141636252	0	0	0	0	0	NA	NA	NA	NA
TRINITY_DN203843_c3_g1	10.79833333	2.1605	1.39083333	0.08083333	0.27466667	0.833029425639674	1	0	0	0	0	NA	NA	NA	NA
TRINITY_DN214336_c4_g1	10.795667	9.618167	12.5535	11.825833	7.0365	0.11329108485456	0	0	0	0	0	NA	NA	NA	NA
TRINITY_DN209794_c2_g1	10.7955	0.1963333	2.202	0.1876667	0	0.881166892707913	1	0	0	0	0	NA	NA	NA	NA
TRINITY_DN195584_c1_g1	10.7948333	31.2481667	6.288	38.7593333	0.1331667	0.506631222507781	0	0	0	1	0	LACS2_ARATH; LACS3_ARATH; LACS4_ARATH	Long chain acyl-CoA synthetase 2 (EC 6.2.1.3) (Protein Botrytis resistant 1) (Protein LATERAL ROOT DEVELOPMENT 2); Long chain acyl-CoA synthetase 3 (EC 6.2.1.3); Long chain acyl-CoA synthetase 4 (EC 6.2.1.3)	LACS2 BRE1 LRD2 SMA4 At1g49430 F13F21.14; LACS3 At1g64400 F15H21.7; LACS4 At4g23850 T32A16_20	Arabidopsis thaliana (Mouse-ear cress); Arabidopsis thaliana (Mouse-ear cress); Arabidopsis thaliana (Mouse-ear cress)
TRINITY_DN206089_c2_g1	10.7945	46.245	16.946833	6.805667	34.8685	0.390913117275978	0	0	0	0	0	RPP1_ARATH; TAO1_ARATH	Probable disease resistance protein RPP1 (Probable NAD(+) hydrolase RPP1) (EC 3.2.2.6) (Protein RECOGNITION OF PERONOSPORA PARASITICA 1); Disease resistance protein TAO1 (EC 3.2.2.6) (Protein TARGET OF AVRB OPERATION 1)	RPP1 At3g44480 F14L2_30; TAO1 At5g44510 MFC16.19	Arabidopsis thaliana (Mouse-ear cress); Arabidopsis thaliana (Mouse-ear cress)
TRINITY_DN192949_c5_g1	10.7935	5.827167	17.682333	14.7175	2.990167	0.324103702759697	0	0	0	0	0	NA	NA	NA	NA
TRINITY_DN188288_c4_g1	10.7905	0.55633333	24.702	0	0.09466667	0.76286823642567	1	0	0	0	0	NA	NA	NA	NA
TRINITY_DN211097_c5_g2	10.7905	14.29767	16.77667	16.53767	11.26917	0.084276668108399	0	0	0	0	0	MPC1_ARATH; POLX_TOBAC	Mitochondrial pyruvate carrier 1 (AtMPC1); Retrovirus-related Pol polyprotein from transposon TNT 1-94 [Includes: Protease (EC 3.4.23.-); Reverse transcriptase (EC 2.7.7.49); Endonuclease]	MPC1 At5g20090 F28I16.240;	Arabidopsis thaliana (Mouse-ear cress); Nicotiana tabacum (Common tobacco)
TRINITY_DN200905_c5_g2	10.790167	4.380667	4.945667	17.4405	4.466333	0.397320879226632	0	0	0	1	0	PP420_ARATH	Pentatricopeptide repeat-containing protein At5g46580, chloroplastic	At5g46580 F10E10.5	Arabidopsis thaliana (Mouse-ear cress)
TRINITY_DN193707_c1_g1	10.788167	10.949167	7.976167	10.832167	10.5615	0.042236534066251	0	0	0	0	0	CPL4_ARATH	RNA polymerase II C-terminal domain phosphatase-like 4 (FCP-like 4) (EC 3.1.3.16) (Carboxyl-terminal phosphatase-like 4) (AtCPL4) (CTD phosphatase-like 4)	CPL4 At5g58003 MTI20	Arabidopsis thaliana (Mouse-ear cress)
TRINITY_DN194269_c2_g4	10.78767	10.27317	12.23617	10.01867	13.73983	0.099757395502728	0	0	0	0	0	NA	NA	NA	NA
TRINITY_DN204560_c3_g1	10.7875	7.357167	19.448	5.341667	7.812167	0.313837796702849	0	0	0	0	0	CDC73_ARATH	Protein CDC73 homolog (Protein PLANT HOMOLOGOUS TO PARAFIBROMIN)	CDC73 PHP At3g22590 F16J14.15	Arabidopsis thaliana (Mouse-ear cress)
TRINITY_DN213662_c14_g1	10.787	9.003	9.896333	6.436333	6.644333	0.115172460202138	0	0	0	0	0	MD20A_ARATH	Mediator of RNA polymerase II transcription subunit 20a	MED20A MED20_1 At2g28230 T3B23.10	Arabidopsis thaliana (Mouse-ear cress)
TRINITY_DN213962_c4_g2	10.78633333	0.0755	15.9735	0.09483333	0	0.768482221101189	1	0	0	0	0	NA	NA	NA	NA
TRINITY_DN205150_c2_g1	10.78567	32.7125	15.87133	20.23067	23.88	0.204319951467394	0	0	0	0	0	NA	NA	NA	NA
TRINITY_DN207194_c3_g1	10.7855	5.263667	7.762167	2.668	2.430167	0.429526910540345	1	0	0	0	0	NA	NA	NA	NA
TRINITY_DN217116_c5_g1	10.785167	9.810167	24.6765	12.002333	13.211667	0.227717111656455	0	0	0	0	0	QKY_ARATH	Protein QUIRKY	QKY At1g74720 F1M20.40 F25A4.30	Arabidopsis thaliana (Mouse-ear cress)
TRINITY_DN213665_c4_g2	10.78167	18.57533	9.799	9.875	22.30433	0.249441571297168	0	0	0	0	0	XRN3_ARATH; XRN4_ARATH	5'-3' exoribonuclease 3 (AtXRN3) (EC 3.1.13.-) (Protein EXORIBONUCLEASE 3); 5'-3' exoribonuclease 4 (EC 3.1.13.-) (Protein ACC INSENSITIVE 1) (Protein ETHYLENE INSENSITIVE 5) (Protein EXORIBONUCLEASE 4)	XRN3 At1g75660 F10A5.15; XRN4 AIN1 EIN5 At1g54490 F20D21.30	Arabidopsis thaliana (Mouse-ear cress); Arabidopsis thaliana (Mouse-ear cress)
TRINITY_DN213298_c0_g1	10.778333	4.402333	6.097167	39.632833	4.2765	0.523084802355263	0	0	0	1	0	DGP3_ARATH	DAR GTPase 3, chloroplastic (Protein EMBRYO DEFECTIVE 3129)	DGP3 EMB3129 At4g02790 T5J8.11	Arabidopsis thaliana (Mouse-ear cress)
TRINITY_DN194832_c2_g1	10.776333	9.506333	8.259	15.078333	10.237333	0.189189959112878	0	0	0	0	0	NA	NA	NA	NA
TRINITY_DN207089_c8_g1	10.775833	8.333667	6.176167	6.208833	7.607	0.155950716882006	0	0	0	0	0	NA	NA	NA	NA
TRINITY_DN186085_c3_g1	10.774833	4.834333	9.5745	1.824833	1.948167	0.485075173090226	0	0	0	0	0	NA	NA	NA	NA
TRINITY_DN200832_c3_g1	10.774833	4.0675	1.3975	1.298167	1.9415	0.59173625790039	0	0	0	0	0	NA	NA	NA	NA
TRINITY_DN177882_c0_g2	10.7745	2.3636667	0.3896667	0.1746667	26.9141667	0.75109396281266	0	0	0	0	0	NA	NA	NA	NA
TRINITY_DN181015_c1_g1	10.774167	8.874	0.181	0.056	1.669167	0.700648311892281	1	0	0	0	0	NA	NA	NA	NA
TRINITY_DN212643_c5_g2	10.7735	11.079167	8.430833	7.180333	12.101833	0.09361345771489	0	0	0	0	0	NDK5_ARATH	Probable nucleoside diphosphate kinase 5 (EC 2.7.4.6) (Nucleoside diphosphate kinase V)	At1g17410 F28G4.12	Arabidopsis thaliana (Mouse-ear cress)
TRINITY_DN216342_c2_g1	10.7735	7.453833	11.53	9.2085	8.272667	0.110756213373714	0	0	0	0	0	SNF4_ARATH	Sucrose nonfermenting 4-like protein (SNF4) (CBS domain-containing protein CBSCBS3) (SNF1-related protein kinase regulatory subunit betagamma) (AKIN subunit betagamma) (AKINbetagamma)	SNF4 CBSCBS3 At1g09020 F7G19.11	Arabidopsis thaliana (Mouse-ear cress)
TRINITY_DN33559_c0_g1	10.772833	12.347667	14.396833	83.250833	7.547333	0.485998123244944	0	0	0	1	0	GGAP1_ARATH	GDP-L-galactose phosphorylase 1 (EC 2.7.7.69) (Protein VITAMIN C DEFECTIVE 2)	VTC2 At4g26850 F10M23.190	Arabidopsis thaliana (Mouse-ear cress)
TRINITY_DN195176_c3_g1	10.7718333	6.5418333	0.8036667	5.999	1.207	0.601213621459679	0	0	0	0	0	U553_DICDI	Queuosine salvage protein	DDB_G0288723	Dictyostelium discoideum (Slime mold)
TRINITY_DN191799_c10_g1	10.769667	2.438667	86.670833	1.109833	32.349	0.631668108453553	0	0	1	0	0	NA	NA	NA	NA
TRINITY_DN199999_c5_g1	10.767	26.644	24.64067	181.98733	46.52817	0.393022582660508	0	0	0	1	0	Y2650_ARATH; Y3295_ARATH; Y5064_ARATH	CBS domain-containing protein CBSCBSPB2; CBS domain-containing protein CBSCBSPB3; CBS domain-containing protein CBSCBSPB5	CBSCBSPB2 At2g36500 F1O11.13; CBSCBSPB3 At3g52950 F8J2_120; CBSCBSPB5 At5g50640 MFB16.3	Arabidopsis thaliana (Mouse-ear cress); Arabidopsis thaliana (Mouse-ear cress); Arabidopsis thaliana (Mouse-ear cress)
TRINITY_DN214571_c6_g1	10.763667	5.933	13.104167	32.642167	8.483333	0.380290820928493	0	0	0	1	0	NA	NA	NA	NA
TRINITY_DN191161_c0_g1	10.763333	4.975	6.788	2.193833	12.008833	0.363740107756853	0	0	0	0	0	NA	NA	NA	NA
TRINITY_DN186104_c0_g1	10.763	6.537167	14.317167	4.812333	9.226333	0.246296628523413	0	0	0	0	0	ORN_ARATH	Oligoribonuclease (EC 3.1.-.-)	At2g26970 T20P8.2	Arabidopsis thaliana (Mouse-ear cress)
TRINITY_DN207956_c4_g1	10.762	13.640333	12.983833	10.590833	3.663667	0.187003414045817	0	1	0	0	0	NA	NA	NA	NA
TRINITY_DN207184_c4_g1	10.761333	5.925167	6.011167	4.889667	4.246167	0.418749732980775	0	0	0	0	0	NA	NA	NA	NA
TRINITY_DN194118_c0_g1	10.76117	0	0	0	0	1	1	0	0	0	0	NA	NA	NA	NA
TRINITY_DN184401_c0_g1	10.76083	1.4105	0.803	0	0	0.949460240562008	1	0	0	0	0	GDL38_ARATH	GDSL esterase/lipase At2g23540 (EC 3.1.1.-) (Extracellular lipase At2g23540)	At2g23540 F26B6.19	Arabidopsis thaliana (Mouse-ear cress)
TRINITY_DN199288_c6_g1	10.7605	3.732	9.9625	1.969167	3.6105	0.438681066200943	1	0	0	0	0	U1125_ARATH	U11/U12 small nuclear ribonucleoprotein 25 kDa protein (U11/U12 snRNP 25 kDa protein) (U11/U12-25K)	SNRNP25 At3g07860 F17A17.20	Arabidopsis thaliana (Mouse-ear cress)
TRINITY_DN192197_c0_g1	10.758333	17.589333	9.4995	5.672667	11.285667	0.239610015455442	0	1	0	0	0	NA	NA	NA	NA
TRINITY_DN185073_c1_g2	10.757	89.6145	15.8305	6.155167	20.5045	0.512508910689405	0	1	0	0	0	NA	NA	NA	NA
TRINITY_DN190424_c2_g2	10.756	25.452333	9.428833	22.750833	38.029	0.248319909191165	0	0	0	0	1	CALS7_ARATH	Callose synthase 7 (EC 2.4.1.34) (1,3-beta-glucan synthase) (Protein GLUCAN SYNTHASE-LIKE 7)	CALS7 GSL7 At1g06490 F12K11.17	Arabidopsis thaliana (Mouse-ear cress)
TRINITY_DN197721_c0_g1	10.755833	8.506667	9.479667	1.4085	3.653	0.391916155264015	0	0	0	0	0	NA	NA	NA	NA
TRINITY_DN195492_c1_g1	10.7533333	7.445	0.4786667	0.8831667	8.8248333	0.537765511634446	0	0	0	0	0	NA	NA	NA	NA
TRINITY_DN192639_c5_g3	10.752667	9.083833	9.276167	3.384333	3.704333	0.272335075935822	1	0	0	0	0	NA	NA	NA	NA
TRINITY_DN195958_c6_g1	10.752667	7.957333	8.559	2.297	2.946667	0.459847893210808	0	0	0	0	0	NA	NA	NA	NA
TRINITY_DN210615_c3_g1	10.752667	6.462167	8.866333	9.8735	7.856	0.208814412738653	0	0	0	0	0	CPY57_ARATH	Peptidyl-prolyl cis-trans isomerase CYP57 (PPIase CYP57) (EC 5.2.1.8) (Cyclophilin of 57 kDa) (Cyclophilin-57)	CYP57 At4g33060 F4I10.3	Arabidopsis thaliana (Mouse-ear cress)
TRINITY_DN191217_c1_g2	10.751167	2.541167	5.371833	17.314	1.516833	0.52545056054832	0	0	0	1	0	RAP_ARATH	RAP domain-containing protein, chloroplastic (AtRAP)	RAP At2g31890	Arabidopsis thaliana (Mouse-ear cress)
TRINITY_DN202080_c6_g1	10.749333	2.426667	7.423667	0.83	7.120833	0.500337539062023	1	0	0	0	0	NA	NA	NA	NA
TRINITY_DN190525_c0_g1	10.74883	18.31533	9.957	22.11683	17.05433	0.117368938976975	0	0	0	0	0	PLDB1_ARATH; PLDD1_ARATH; PLDG1_ARATH; PLDG2_ARATH	Phospholipase D beta 1 (AtPLDbeta1) (PLD beta 1) (PLDbeta) (EC 3.1.4.4); Phospholipase D delta (AtPLDdelta) (PLD delta) (EC 3.1.4.4); Phospholipase D gamma 1 (AtPLDgamma1) (PLD gamma 1) (EC 3.1.4.4) (Choline phosphatase) (Lecithinase D) (Lipophosphodiesterase II); Phospholipase D gamma 2 (AtPLDgamma2) (PLD gamma 2) (EC 3.1.4.4)	PLDBETA1 At2g42010 T6D20.10; PLDDELTA At4g35790 F4B14.60; PLDGAMMA1 At4g11850 T26M18.60; PLDGAMMA2 At4g11830 T26M18.40	Arabidopsis thaliana (Mouse-ear cress); Arabidopsis thaliana (Mouse-ear cress); Arabidopsis thaliana (Mouse-ear cress); Arabidopsis thaliana (Mouse-ear cress)
TRINITY_DN199593_c2_g1	10.748	7.8655	11.77083	17.30033	13.939	0.228448765248408	0	0	0	0	0	VEP1_ARATH	3-oxo-Delta(4,5)-steroid 5-beta-reductase (EC 1.3.1.3) (Delta(4)-3-oxosteroid 5-beta-reductase) (Delta-4,5-steroid 5-beta-reductase) (At5beta-StR) (Progesterone 5-beta-reductase) (5beta-POR) (Protein VEIN PATTERNING 1)	VEP1 AWI31 At4g24220 T22A6.50	Arabidopsis thaliana (Mouse-ear cress)
TRINITY_DN212238_c1_g1	10.748	4.998167	0.4215	0.0155	0.206	0.841076900250705	0	0	0	0	0	CSPL6_PICSI	CASP-like protein 2A2 (PsCASPL2A2)		Picea sitchensis (Sitka spruce) (Pinus sitchensis)
TRINITY_DN209360_c3_g1	10.74617	21.74683	22.87067	30.29833	58.03967	0.251247720401796	0	0	0	0	1	FK132_ARATH	F-box/kelch-repeat protein At5g60570	At5g60570 MUF9.20	Arabidopsis thaliana (Mouse-ear cress)
TRINITY_DN204373_c3_g2	10.744833	8.630167	11.283667	22.720833	11.0775	0.253811195323169	0	0	0	1	0	HDA2_ARATH	Histone deacetylase 2 (EC 3.5.1.98)	HDA2 At5g26040 T1N24.9	Arabidopsis thaliana (Mouse-ear cress)
TRINITY_DN196988_c0_g1	10.743667	4.356167	4.831167	7.367333	3.363833	0.363508002207396	1	0	0	0	0	GLGB3_ARATH	1,4-alpha-glucan-branching enzyme 3, chloroplastic/amyloplastic (AtSBE III) (EC 2.4.1.18) (Branching enzyme 1) (AtBE1) (Protein EMBRYO DEFECTIVE 2729) (Starch-branching enzyme 3)	SBE3 BE1 EMB2729 At3g20440 MQC12.20	Arabidopsis thaliana (Mouse-ear cress)
TRINITY_DN201843_c7_g1	10.742667	13.996	11.715	9.291167	12.066167	0.095217171718501	0	0	0	0	0	DEX1_ARATH	Protein DEFECTIVE IN EXINE FORMATION 1	DEX1 At3g09090 MZB10.12	Arabidopsis thaliana (Mouse-ear cress)
TRINITY_DN191036_c1_g3	10.741667	10.320667	6.534667	10.437833	10.357333	0.062714003019641	0	0	0	0	0	SUVR4_ARATH	Histone-lysine N-methyltransferase SUVR4 (EC 2.1.1.-) (Protein SET DOMAIN GROUP 31) (Suppressor of variegation 3-9-related protein 4) (Su(var)3-9-related protein 4)	SUVR4 SDG31 SET31 At3g04380 T27C4.2	Arabidopsis thaliana (Mouse-ear cress)
TRINITY_DN214107_c2_g2	10.740333	8.545833	134.049	26.932667	6.362833	0.522761265813564	0	0	1	0	0	NA	NA	NA	NA
TRINITY_DN208448_c5_g1	10.73983333	13.91	16.677	0.05983333	4.98633333	0.417345053311206	0	0	0	0	0	PER2_ARAHY; PER43_ARATH	Cationic peroxidase 2 (EC 1.11.1.7) (PNPC2); Peroxidase 43 (Atperox P43) (EC 1.11.1.7)	PNC2; PER43 P43 At4g25980 F14M9.7 F20B18.90	Arachis hypogaea (Peanut); Arabidopsis thaliana (Mouse-ear cress)
TRINITY_DN193879_c1_g1	10.739833	9.159667	9.127667	36.2695	5.355167	0.426856007728813	0	0	0	1	0	CPY28_ARATH	Peptidyl-prolyl cis-trans isomerase CYP28, chloroplastic (PPIase CYP28) (EC 5.2.1.8) (Cyclophilin of 28 kDa) (Cyclophilin-28)	CYP28 At5g35100 F7N22.3	Arabidopsis thaliana (Mouse-ear cress)
TRINITY_DN213825_c8_g3	10.739167	3.420333	3.672667	4.138833	3.6295	0.482606945495214	0	0	0	0	0	RH7_ARATH	DEAD-box ATP-dependent RNA helicase 7 (EC 3.6.4.13)	RH7 PRH75 At5g62190 MMI9.2	Arabidopsis thaliana (Mouse-ear cress)
TRINITY_DN216437_c0_g1	10.736833	6.190333	8.895667	3.263	7.758333	0.266641548660938	1	0	0	0	0	NA	NA	NA	NA
TRINITY_DN212510_c5_g2	10.733833	18.7395	46.556833	5.833	6.149167	0.433709717470032	0	0	1	0	0	MYB44_ARATH	Transcription factor MYB44 (Myb-related protein 44) (AtMYB44) (Myb-related protein R1) (AtMYBR1)	MYB44 MYBR1 At5g67300 K8K14.2	Arabidopsis thaliana (Mouse-ear cress)
TRINITY_DN187548_c2_g1	10.7335	14.81833	13.3085	10.56917	14.8295	0.080372619706355	0	0	0	0	0	PTP1_ARATH	Protein-tyrosine-phosphatase PTP1 (EC 3.1.3.48) (Protein tyrosine phosphatase 1) (AtPTP1)	PTP1 At1g71860 F14O23.24	Arabidopsis thaliana (Mouse-ear cress)
TRINITY_DN194722_c6_g1	10.7315	18.229333	6.748167	11.373167	118.255667	0.526077741875557	0	0	0	0	1	MAN1_ORYSJ	Mannan endo-1,4-beta-mannosidase 1 (EC 3.2.1.78) (Beta-mannanase 1) (Endo-beta-1,4-mannanase 1) (OsMAN1)	MAN1 Os01g0663300 LOC_Os01g47400 P0671D01.40	Oryza sativa subsp. japonica (Rice)
TRINITY_DN209159_c3_g2	10.7315	4.853333	11.077	6.4915	6.516833	0.209925750929214	0	0	0	0	0	SYGM1_ARATH	Glycine--tRNA ligase, mitochondrial 1 (EC 6.1.1.14) (Diadenosine tetraphosphate synthetase) (Ap4A synthetase) (EC 2.7.7.-) (Glycyl-tRNA synthetase 1) (GlyRS-1)	At1g29880 F1N18.8	Arabidopsis thaliana (Mouse-ear cress)
TRINITY_DN212067_c1_g1	10.729333	101.719833	0.4225	41.487333	4.983667	0.576751456279269	0	1	0	0	0	PAO1_ARATH	Polyamine oxidase 1 (AtPAO1) (EC 1.5.3.16) (EC 1.5.3.17) (N(1)-acetylpolyamine oxidase) (Spermine oxidase)	PAO1 PAO At5g13700 MSH12.17	Arabidopsis thaliana (Mouse-ear cress)
TRINITY_DN189801_c1_g1	10.72917	11.47117	4.954	11.87733	13.156	0.142404744464517	0	0	0	0	0	P2C19_ARATH	Protein phosphatase 2C and cyclic nucleotide-binding/kinase domain-containing protein [Includes: Probable protein phosphatase 2C 19 (AtPP2C19) (EC 3.1.3.16); Probable inactive cyclic nucleotide-dependent protein kinase At2g20050]	At2g20050/At2g20040 T2G17.15/T2G17.16	Arabidopsis thaliana (Mouse-ear cress)
TRINITY_DN194864_c5_g1	10.728833	10.3025	9.728833	13.6665	12.4605	0.131930380410478	0	0	0	0	0	NA	NA	NA	NA
TRINITY_DN201308_c6_g1	10.7285	13.25583	13.035	56.40833	23.91267	0.338775686490224	0	0	0	1	0	KEG_ARATH	E3 ubiquitin-protein ligase KEG (EC 2.3.2.27) (EC 2.7.11.1) (Protein KEEP ON GOING) (RING finger protein KEG) (RING-type E3 ubiquitin transferase KEG)	KEG At5g13530 T6I14.60 T6I14.70	Arabidopsis thaliana (Mouse-ear cress)
TRINITY_DN204578_c2_g1	10.727667	6.283167	14.127167	1.9505	3.972667	0.414206644204774	0	0	0	0	0	NA	NA	NA	NA
TRINITY_DN194292_c2_g3	10.7215	6.877167	16.341167	9.502667	7.049	0.251129965291547	0	0	0	0	0	MD15A_ARATH	Mediator of RNA polymerase II transcription subunit 15a	MED15A MED15_2 At1g15780 F7H2.12	Arabidopsis thaliana (Mouse-ear cress)
TRINITY_DN202556_c5_g1	10.7206667	10.2038333	12.5208333	0.3863333	2.5833333	0.401780867131249	0	0	0	0	0	NAC73_ARATH	NA	NA	NA
TRINITY_DN195479_c5_g1	10.7205	4.237167	16.126833	23.687	62.571	0.445570820299264	0	0	0	0	1	NA	NA	NA	NA
TRINITY_DN196527_c4_g1	10.7175	15.3595	8.9055	21.533	25.47667	0.199046133925965	0	0	0	0	0	CALS3_ARATH	Callose synthase 3 (EC 2.4.1.34) (1,3-beta-glucan synthase) (Protein GLUCAN SYNTHASE-LIKE 12)	CALS3 GSL12 At5g13000 T24H18.170	Arabidopsis thaliana (Mouse-ear cress)
TRINITY_DN206174_c4_g1	10.717333	12.600167	13.6765	9.159667	44.859667	0.369194976881479	0	0	0	0	1	DCP1_ARATH	mRNA-decapping enzyme-like protein (EC 3.-.-.-) (DCP1 homolog)	At1g08370 T27G7.7	Arabidopsis thaliana (Mouse-ear cress)
TRINITY_DN210913_c5_g1	10.71517	0	14.54833	1.733	0	0.718392426753629	0	0	0	0	0	NA	NA	NA	NA
TRINITY_DN210555_c2_g1	10.7133333	3.1755	4.284	0.2041667	0.9753333	0.711268208655466	1	0	0	0	0	MCAC1_ARATH	Protein MID1-COMPLEMENTING ACTIVITY 1	MCA1 At4g35920 T19K4.50	Arabidopsis thaliana (Mouse-ear cress)
TRINITY_DN210380_c0_g1	10.713167	7.567	4.473667	10.623667	8.5155	0.187998258855927	0	0	0	0	0	EIF3A_TOBAC	Eukaryotic translation initiation factor 3 subunit A (eIF3a) (Eukaryotic translation initiation factor 3 large subunit) (Eukaryotic translation initiation factor 3 subunit 10) (PNLA-35) (eIF-3-theta)	TIF3A1	Nicotiana tabacum (Common tobacco)
TRINITY_DN193327_c2_g1	10.71167	0	0.0885	0	0	NA	0	0	0	0	0	NA	NA	NA	NA
TRINITY_DN192183_c4_g1	10.7105	13.369667	5.673167	16.891667	6.119333	0.257200068665346	0	0	0	1	0	SG1_ARATH	protein SLOW GREEN 1, chloroplastic	SG1 At3g18420 MYF24.13	Arabidopsis thaliana (Mouse-ear cress)
TRINITY_DN211319_c1_g1	10.707833	11.691333	10.943	4.934833	7.738333	0.174829200177953	0	0	0	0	0	Y1523_ARATH	C-type lectin receptor-like tyrosine-protein kinase At1g52310 (EC 2.7.10.1)	At1g52310 F19K6.8	Arabidopsis thaliana (Mouse-ear cress)
TRINITY_DN207530_c10_g1	10.7075	8.880333	9.705833	6.042667	7.278333	0.14443541252022	0	0	0	0	0	NA	NA	NA	NA
TRINITY_DN206745_c2_g1	10.7065	8.012833	16.959	5.0695	8.325167	0.280282447247735	0	0	1	0	0	NA	NA	NA	NA
TRINITY_DN202446_c3_g1	10.706167	15.083167	6.395833	2.9925	13.932333	0.379358318343376	0	1	0	0	0	RPP1_ARATH; TAO1_ARATH	Probable disease resistance protein RPP1 (Probable NAD(+) hydrolase RPP1) (EC 3.2.2.6) (Protein RECOGNITION OF PERONOSPORA PARASITICA 1); Disease resistance protein TAO1 (EC 3.2.2.6) (Protein TARGET OF AVRB OPERATION 1)	RPP1 At3g44480 F14L2_30; TAO1 At5g44510 MFC16.19	Arabidopsis thaliana (Mouse-ear cress); Arabidopsis thaliana (Mouse-ear cress)
TRINITY_DN203651_c2_g1	10.705667	8.836	7.042667	111.515833	2.8915	0.60231558227296	0	0	0	1	0	SPS2_ORYSJ; SPS3_ORYSJ	Solanesyl-diphosphate synthase 2, chloroplastic (OsSPS2) (EC 2.5.1.84) (All-trans-nonaprenyl-diphosphate synthase 2 (geranyl-diphosphate specific)); Probable solanesyl-diphosphate synthase 3, chloroplastic (OsSPS3) (EC 2.5.1.84) (Probable all-trans-nonaprenyl-diphosphate synthase 3 (geranyl-diphosphate specific))	SPS2 Os05g0582300 LOC_Os05g50550 OJ1651_G11.10 OsJ_19688 OSJNBb0035N21.17; SPS3 Os12g0271700 LOC_Os12g17320 OsJ_1767i3	Oryza sativa subsp. japonica (Rice); Oryza sativa subsp. japonica (Rice)
TRINITY_DN195244_c2_g1	10.702667	78.612167	10.191167	3.279833	10.279667	0.628931775356994	0	1	0	0	0	NA	NA	NA	NA
TRINITY_DN195022_c6_g1	10.70233	13.989	16.69183	13.688	25.34683	0.197413678917506	0	0	0	0	0	FIP2_ARATH	FH protein interacting protein FIP2 (BTB/POZ domain-containing protein At5g55000)	FIP2 At5g55000 MBG8.27	Arabidopsis thaliana (Mouse-ear cress)
TRINITY_DN216900_c3_g1	10.702167	9.064667	195.904667	2.7685	5.104	0.669019726748415	0	0	1	0	0	NA	NA	NA	NA
TRINITY_DN194411_c1_g1	10.701167	14.4015	5.0025	6.827167	15.176833	0.208922092157559	0	0	0	0	0	SM3L1_ARATH	Putative SWI/SNF-related matrix-associated actin-dependent regulator of chromatin subfamily A member 3-like 1 (SMARCA3-like protein 1) (EC 3.6.4.-)	At5g05130 MUG13.1	Arabidopsis thaliana (Mouse-ear cress)
TRINITY_DN197846_c4_g1	10.698833	8.673333	12.503333	5.4175	4.846167	0.29287144449234	0	0	0	0	0	PNAA_PRUDU	NA	NA	NA
TRINITY_DN184815_c4_g2	10.698	0.712	3.0703333	0.5691667	1.6018333	0.75479915865431	0	0	0	0	0	NA	NA	NA	NA
TRINITY_DN199028_c7_g1	10.698	6.4361667	8.5846667	0.7953333	1.7931667	0.518608913572777	0	0	0	0	0	PX24D_DICDI	PXMP2/4 family protein 4	DDB_G0290631	Dictyostelium discoideum (Slime mold)
TRINITY_DN194392_c3_g2	10.69767	13.58067	19.23817	11.087	27.811	0.221199001430327	0	0	0	0	0	MUB3_ORYSJ	Membrane-anchored ubiquitin-fold protein 3 (Membrane-anchored ub-fold protein 3) (OsMUB3)	MUB3 Os02g0750600 LOC_Os02g51500 OsJ_08399 P0431B06.16	Oryza sativa subsp. japonica (Rice)
TRINITY_DN194046_c5_g1	10.6975	8.708667	33.658	41.811833	7.394833	0.351882665798464	0	0	0	1	0	NA	NA	NA	NA
TRINITY_DN198490_c1_g1	10.696167	46.859	1.606833	54.107	52.122667	0.347909361940999	0	0	0	0	0	NA	NA	NA	NA
TRINITY_DN208735_c2_g1	10.695	13.184	1.9775	0.7468333	2.7195	0.621052413919391	0	0	0	0	0	NA	NA	NA	NA
TRINITY_DN206963_c7_g2	10.694167	1.281	29.278333	2.1495	1.076167	0.734288294778027	0	0	0	0	0	NA	NA	NA	NA
TRINITY_DN214428_c5_g1	10.694167	5.943333	9.763167	97.840167	4.416167	0.569334727608011	0	0	0	1	0	HDA14_ARATH	Histone deacetylase 14 (EC 3.5.1.98)	HDA14 At4g33470 F17M5.230	Arabidopsis thaliana (Mouse-ear cress)
TRINITY_DN204488_c1_g1	10.68983	10.4635	11.11017	10.37433	8.1875	0.040482483452551	0	0	0	0	0	SHH2_ARATH	Protein SAWADEE HOMEODOMAIN HOMOLOG 2 (Probable DNA-binding transcription factor 2)	SHH2 At3g18380 MYF24.10	Arabidopsis thaliana (Mouse-ear cress)
TRINITY_DN184322_c1_g1	10.68866667	0.40983333	0.21183333	0.01433333	10.1805	0.824708826917332	0	0	0	0	0	C78A4_PINRA	Cytochrome P450 78A4 (EC 1.14.-.-)	CYP78A4 PRE74	Pinus radiata (Monterey pine) (Pinus insignis)
TRINITY_DN188076_c17_g1	10.688333	6.5835	8.673833	5.183167	9.007667	0.356334880255216	0	0	0	0	0	TMN1_ARATH	Transmembrane 9 superfamily member 1 (Endomembrane protein 12) (Transmembrane nine protein 1) (AtTMN1)	TMN1 EMP12 At1g10950 T19D16.13	Arabidopsis thaliana (Mouse-ear cress)
TRINITY_DN202792_c0_g1	10.688	2.747167	1.221833	0	0	0.877919796561931	0	0	0	0	0	NA	NA	NA	NA
TRINITY_DN209030_c1_g2	10.687167	70.334833	7.205333	19.289167	9.978833	0.444309201637601	0	1	0	0	0	ISPE_ARATH; ISPE_SOLLC	4-diphosphocytidyl-2-C-methyl-D-erythritol kinase, chloroplastic (EC 2.7.1.148) (4-(cytidine-5'-diphospho)-2-C-methyl-D-erythritol kinase) (CDPMEK) (CMEK) (Protein PIGMENT DEFECTIVE 277); 4-diphosphocytidyl-2-C-methyl-D-erythritol kinase, chloroplastic/chromoplastic (EC 2.7.1.148) (4-(cytidine-5'-diphospho)-2-C-methyl-D-erythritol kinase) (CMK) (Ripening-associated protein pTOM41) (Fragment)	ISPE CMK PDE227 At2g26930 F12C20.3; ISPE	Arabidopsis thaliana (Mouse-ear cress); Solanum lycopersicum (Tomato) (Lycopersicon esculentum)
TRINITY_DN211430_c3_g1	10.68633333	0.342	6.943	1.16783333	0.09466667	0.761471637417694	1	0	0	0	0	CNR10_MAIZE; PCR2_ARATH	Cell number regulator 10 (ZmCNR10); Protein PLANT CADMIUM RESISTANCE 2 (AtPCR2)	CNR10; PCR2 At1g14870 F10B6.27	Zea mays (Maize); Arabidopsis thaliana (Mouse-ear cress)
TRINITY_DN202649_c6_g1	10.686	2.880667	6.041	24.171	1.827	0.574100245633777	0	0	0	0	0	NA	NA	NA	NA
TRINITY_DN214982_c5_g1	10.6845	3.852667	14.626667	6.482833	20.001667	0.31768075408959	0	0	0	0	0	HSP12_MEDSA; HSP13_SOYBN	18.2 kDa class I heat shock protein; 17.5 kDa class I heat shock protein (HSP 17.5-M)	HSP18.2; HSP17.5-M	Medicago sativa (Alfalfa); Glycine max (Soybean) (Glycine hispida)
TRINITY_DN208694_c3_g1	10.684167	13.5975	6.342	9.850833	17.068	0.192701257818878	0	0	0	0	0	NA	NA	NA	NA
TRINITY_DN157827_c0_g1	10.6841667	3.2616667	0.2518333	0.1585	0.6918333	0.876944823462366	1	0	0	0	0	NA	NA	NA	NA
TRINITY_DN205453_c4_g5	10.68383	76.90517	0.1355	11.42117	55.243	0.548645116748847	0	1	0	0	0	CHSY_PINST	Chalcone synthase (EC 2.3.1.74) (Naringenin-chalcone synthase)	CHS	Pinus strobus (Eastern white pine)
TRINITY_DN201725_c5_g1	10.6813333	7.4051667	11.2926667	0.4786667	9.771	0.309764926452305	0	0	0	0	0	LIL31_ARATH	Light-harvesting complex-like protein 3 isotype 1, chloroplastic (LHC-like protein 3 isoform 1)	LIL3.1 At4g17600 dl4835w	Arabidopsis thaliana (Mouse-ear cress)
TRINITY_DN216311_c0_g1	10.679833	3.4865	30.301167	15.589667	8.041333	0.394898004178402	0	0	1	0	0	OPLA_ARATH	5-oxoprolinase (EC 3.5.2.9) (5-oxo-L-prolinase) (5-OPase) (Protein OXOPROLINASE 1) (Pyroglutamase)	OXP1 At5g37830 K22F20.70	Arabidopsis thaliana (Mouse-ear cress)
TRINITY_DN201399_c4_g1	10.679333	8.603333	6.259833	3.466	4.873667	0.375886298262508	0	0	0	0	0	GLU2A_ORYSJ	Probable glucan 1,3-alpha-glucosidase (EC 3.2.1.207) (Glucosidase II subunit alpha)	Os03g0216600 LOC_Os03g11720 OsJ_09923	Oryza sativa subsp. japonica (Rice)
TRINITY_DN210630_c1_g2	10.676833	10.379	1.961667	2.081333	6.159833	0.418605367918306	0	0	0	0	0	MSH7_ARATH	DNA mismatch repair protein MSH7 (AtMSH7) (MutS protein homolog 7)	MSH7 MSH6-2 At3g24495 MOB24.2	Arabidopsis thaliana (Mouse-ear cress)
TRINITY_DN200602_c5_g1	10.67683	3.912	8.051	78.09017	0.134	0.705086411376395	0	0	0	1	0	NA	NA	NA	NA
TRINITY_DN187346_c3_g1	10.67667	0	0	0	0	1	1	0	0	0	0	INV1_PEA	Beta-fructofuranosidase, cell wall isozyme (EC 3.2.1.26) (Acid invertase) (Sucrose hydrolase)	BFRUCT1	Pisum sativum (Garden pea)
TRINITY_DN203751_c4_g1	10.675167	12.666	2.054833	8.029	32.860167	0.398633566321545	0	0	0	0	1	NA	NA	NA	NA
TRINITY_DN197421_c1_g3	10.674667	5.381667	6.557333	8.006833	8.9975	0.188595646050202	0	0	0	0	0	NA	NA	NA	NA
TRINITY_DN196678_c3_g1	10.674	31.238167	7.647333	51.428	29.652333	0.311947397055592	0	0	0	1	0	P2C06_ORYSJ; P2C07_ARATH; P2C53_ORYSJ	Probable protein phosphatase 2C 6 (OsPP2C06) (EC 3.1.3.16) (ABI1-like protein 1) (OsABI-LIKE1) (OsABIL1); Protein phosphatase 2C 7 (AtPP2C07) (EC 3.1.3.16) (Protein HYPERSENSITIVE TO ABA 2) (Protein phosphatase 2C HAB2) (PP2C HAB2); Protein phosphatase 2C 53 (OsPP2C53) (EC 3.1.3.16) (ABI1-like protein 2) (OsABI-LIKE2) (OsABIL2)	PP2C06 ABIL1 Os01g0583100 LOC_Os01g40094; HAB2 At1g17550 F1L3.32; PP2C53 ABIL2 Os05g0592800 LOC_Os05g51510 OsJ_018965 OsJ_19760 P0663C08.11	Oryza sativa subsp. japonica (Rice); Arabidopsis thaliana (Mouse-ear cress); Oryza sativa subsp. japonica (Rice)
TRINITY_DN212012_c2_g6	10.673	0.053	0.209	0	0	0.996788488526325	1	0	0	0	0	GLB1_MAIZE	Globulin-1 S allele (GLB1-S) (7S-like)	GLB1	Zea mays (Maize)
TRINITY_DN194253_c11_g2	10.672	21.4095	5.694167	2.015333	11.589167	0.409268133405846	0	0	0	0	0	NPC1_ARATH; NPC6_ARATH	Non-specific phospholipase C1 (EC 3.1.-.-); Non-specific phospholipase C6 (EC 3.1.-.-)	NPC1 At1g07230 F10K1.6; NPC6 At3g48610	Arabidopsis thaliana (Mouse-ear cress); Arabidopsis thaliana (Mouse-ear cress)
TRINITY_DN197142_c4_g1	10.671	15.641333	7.403333	2.6975	4.673333	0.413460797456221	0	1	0	0	0	NINJA_ARATH	AFP homolog 2 (Novel interactor of JAZ)	AFPH2 NINJA At4g28910 F25O24.30	Arabidopsis thaliana (Mouse-ear cress)
TRINITY_DN216960_c11_g3	10.6705	8.5525	9.1055	6.418	11.31267	0.166733228407262	0	0	0	0	0	CALS3_ARATH	Callose synthase 3 (EC 2.4.1.34) (1,3-beta-glucan synthase) (Protein GLUCAN SYNTHASE-LIKE 12)	CALS3 GSL12 At5g13000 T24H18.170	Arabidopsis thaliana (Mouse-ear cress)
TRINITY_DN197014_c0_g1	10.669667	11.7915	9.756667	7.6395	13.347833	0.10915313322435	0	0	0	0	0	FBL8_ARATH; SKIP2_ARATH	Putative F-box/LRR-repeat protein 8; F-box protein SKIP2 (SKP1-interacting partner 2)	FBL8 FBL24 At4g07400 F28D6.13; SKIP2 At5g67250 K21H1.21	Arabidopsis thaliana (Mouse-ear cress); Arabidopsis thaliana (Mouse-ear cress)
TRINITY_DN214986_c1_g1	10.668	15.0085	6.34616667	0.01183333	0.18866667	0.681641572162961	0	0	0	0	0	NA	NA	NA	NA
TRINITY_DN214237_c5_g1	10.66467	24.73533	16.1635	24.31183	30.6	0.15282579476037	0	0	0	0	1	NA	NA	NA	NA
TRINITY_DN213429_c0_g1	10.664167	9.986833	4.798167	2.634833	13.415	0.30361670344259	0	0	0	0	0	PUB30_ARATH	U-box domain-containing protein 30 (EC 2.3.2.27) (Plant U-box protein 30) (RING-type E3 ubiquitin transferase PUB30)	PUB30 At3g49810 T16K5.160	Arabidopsis thaliana (Mouse-ear cress)
TRINITY_DN188368_c4_g1	10.664	2.4785	19.438333	26.317833	4.487833	0.502029994572736	0	0	0	1	0	NA	NA	NA	NA
TRINITY_DN196242_c3_g1	10.6628333	0.8556667	3.5035	65.3005	0.1138333	0.822274152100997	0	0	0	1	0	RBS_PINTH	Ribulose bisphosphate carboxylase small chain, chloroplastic (RuBisCO small subunit) (EC 4.1.1.39)	RBCS	Pinus thunbergii (Japanese black pine) (Pinus thunbergiana)
TRINITY_DN204742_c1_g1	10.6615	4.785333	15.804333	10.393833	4.3955	0.244355561989686	0	0	0	0	0	NA	NA	NA	NA
TRINITY_DN206436_c3_g1	10.661	10.66983	12.35333	6.4385	11.19667	0.111887212647506	0	0	0	0	0	FRS3_ARATH	Protein FAR1-RELATED SEQUENCE 3	FRS3 At2g27110 T20P8.16	Arabidopsis thaliana (Mouse-ear cress)
TRINITY_DN193924_c0_g1	10.660667	3.508833	16.239833	6.789167	8.051167	0.377583522154447	0	0	0	0	0	XYLA_ARATH	Xylose isomerase (EC 5.3.1.5)	XYLA At5g57655 MUA2.25	Arabidopsis thaliana (Mouse-ear cress)
TRINITY_DN195577_c0_g1	10.657	6.737167	1.638833	0.6825	1.678333	0.696634812927271	1	0	0	0	0	NA	NA	NA	NA
TRINITY_DN206112_c0_g2	10.653833	6.923667	21.288333	0.6815	4.046	0.504650157690231	0	0	1	0	0	PPA3_ARATH; PPA4_ARATH; PPA8_ARATH	Purple acid phosphatase 3 (EC 3.1.3.2); Purple acid phosphatase 4 (EC 3.1.3.2); Purple acid phosphatase 8 (EC 3.1.3.2)	PAP3 At1g14700 F10B6.10; PAP4 At1g25230 F4F7.38; PAP8 At2g01890 T23K3.8	Arabidopsis thaliana (Mouse-ear cress); Arabidopsis thaliana (Mouse-ear cress); Arabidopsis thaliana (Mouse-ear cress)
TRINITY_DN213077_c12_g1	10.650667	7.341667	5.5435	7.854167	6.61	0.211839634207877	0	0	0	0	0	RU17_ARATH	U1 small nuclear ribonucleoprotein 70 kDa (U1 snRNP 70 kDa) (U1-70K) (snRNP70)	RNU1 At3g50670 T3A5.50	Arabidopsis thaliana (Mouse-ear cress)
TRINITY_DN195755_c3_g1	10.6505	0	18.4451667	32.777	0.1783333	0.687934222281803	0	0	0	0	0	NA	NA	NA	NA
TRINITY_DN214566_c2_g1	10.6495	0.345	0.874	0.2691667	0.361	0.940008743098621	1	0	0	0	0	AB29G_ARATH; AB36G_ARATH; AB37G_ARATH; AB38G_ORYSJ; AB40G_ARATH; AB41G_ARATH; AB42G_ORYSJ	ABC transporter G family member 29 (ABC transporter ABCG.29) (AtABCG29) (Pleiotropic drug resistance protein 1); ABC transporter G family member 36 (ABC transporter ABCG.36) (AtABCG36) (Pleiotropic drug resistance protein 8) (Protein PENETRATION 3); ABC transporter G family member 37 (ABC transporter ABCG.37) (AtABCG37) (Pleiotropic drug resistance protein 9); ABC transporter G family member 38 (OsABCG38) (Pleiotropic drug resistance protein 15) (OsPDR15); ABC transporter G family member 40 (ABC transporter ABCG.40) (AtABCG40) (Pleiotropic drug resistance protein 12); ABC transporter G family member 41 (ABC transporter ABCG.41) (AtABCG41) (Pleiotropic drug resistance protein 13); ABC transporter G family member 42 (OsABCG42) (Pleiotropic drug resistance protein 12) (OsPDR12)	ABCG29 PDR1 At3g16340 MYA6.14 T02O04.17; ABCG36 PDR8 PEN3 At1g59870 F23H11.19; ABCG37 PDR12 PDR9 At3g53480 F4P12.180; ABCG38 PDR15 Os01g0724500 LOC_Os01g52560 P0022F10.18; ABCG40 PDR12 PDR9 At1g15520 T16N11.3; ABCG41 PDR13 At4g15215 FCAALL.459; ABCG42 PDR12 Os06g0554800 LOC_Os06g36090 P0458E11.3-1 P0458E11.3-2	Arabidopsis thaliana (Mouse-ear cress); Arabidopsis thaliana (Mouse-ear cress); Arabidopsis thaliana (Mouse-ear cress); Oryza sativa subsp. japonica (Rice); Arabidopsis thaliana (Mouse-ear cress); Arabidopsis thaliana (Mouse-ear cress); Oryza sativa subsp. japonica (Rice)
TRINITY_DN194949_c23_g1	10.648167	1.622333	3.456333	1.155667	0.611	0.700399724129684	1	0	0	0	0	NA	NA	NA	NA
TRINITY_DN172857_c0_g1	10.64683333	23.25066667	5.74316667	0.08266667	9.4215	0.482055347126464	0	0	0	0	0	EXOL2_ARATH	Protein EXORDIUM-like 2	EXL2 At5g64260 MSJ1.10	Arabidopsis thaliana (Mouse-ear cress)
TRINITY_DN198351_c3_g1	10.645833	3.665333	48.295167	31.561333	2.81	0.370568482654916	0	0	0	0	0	NA	NA	NA	NA
TRINITY_DN217182_c11_g2	10.6456667	23.324	0.2038333	0.749	1.4111667	0.781535724394246	0	0	0	0	0	ERL1_ARATH; TBA4_GOSHI	LRR receptor-like serine/threonine-protein kinase ERL1 (EC 2.7.11.1) (Protein ERECTA-like kinase 1); Tubulin alpha-4 chain (Alpha-4-tubulin)	ERL1 At5g62230 MMI9.14;	Arabidopsis thaliana (Mouse-ear cress); Gossypium hirsutum (Upland cotton) (Gossypium mexicanum)
TRINITY_DN212296_c2_g1	10.641833	13.962	10.767667	6.605667	6.895167	0.169341593922879	0	0	0	0	0	PMTQ_ARATH	Probable methyltransferase PMT26 (EC 2.1.1.-)	At5g64030 MBM17.13	Arabidopsis thaliana (Mouse-ear cress)
TRINITY_DN215945_c3_g3	10.63983	21.17883	5.253	233.946	60.55167	0.490162750667209	0	0	0	1	0	MAOC_FLAPR; MAOX_VITVI	NADP-dependent malic enzyme, chloroplastic (NADP-ME) (EC 1.1.1.40); NADP-dependent malic enzyme (NADP-ME) (EC 1.1.1.40)	MODA;	Flaveria pringlei; Vitis vinifera (Grape)
TRINITY_DN194098_c6_g1	10.63733	18.64567	21.54417	32.07267	13.78283	0.166164582371576	0	0	0	0	0	NA	NA	NA	NA
TRINITY_DN216063_c2_g1	10.637167	6.645667	6.015333	117.212	2.7205	0.637436794933568	0	0	0	1	0	SECA_SPIOL; SECA1_ARATH	Protein translocase subunit SecA, chloroplastic (EC 7.4.2.4); Protein translocase subunit SECA1, chloroplastic (AtcpSecA) (EC 7.4.2.4) (Protein ALBINO OR GLASSY YELLOW 1)	secA; SECA1 AGY1 At4g01800 T7B11.6	Spinacia oleracea (Spinach); Arabidopsis thaliana (Mouse-ear cress)
TRINITY_DN211235_c1_g1	10.637	21.150167	8.797833	11.4865	10.538833	0.26762936199544	0	0	0	0	0	NA	NA	NA	NA
TRINITY_DN181638_c4_g2	10.634833	15.591167	3.4875	7.161667	45.197667	0.506487599776679	0	0	0	0	1	ADH1_ARATH; ADH1_PETHY	Alcohol dehydrogenase class-P (AtADH) (EC 1.1.1.1); Alcohol dehydrogenase 1 (EC 1.1.1.1)	ADH1 ADH At1g77120 F22K20.19; ADH1	Arabidopsis thaliana (Mouse-ear cress); Petunia hybrida (Petunia)
TRINITY_DN205045_c4_g1	10.633667	19.477833	8.002667	106.3275	5.604333	0.525113004862859	0	0	0	1	0	PAO_ARATH	Pheophorbide a oxygenase, chloroplastic (AtPaO) (Pheide a oxygenase) (EC 1.14.15.17) (Accelerated cell death 1) (Lethal leaf-spot 1 homolog) (Lls1)	PAO ACD1 At3g44880 F28D10_70	Arabidopsis thaliana (Mouse-ear cress)
TRINITY_DN191670_c2_g1	10.6315	34.831	16.64183	8.69	13.1355	0.115640694302614	0	0	0	0	0	KIC_ARATH	Calcium-binding protein KIC (KCBP-interacting calcium-binding protein)	KIC At2g46600 F13A10.13	Arabidopsis thaliana (Mouse-ear cress)
TRINITY_DN205617_c10_g1	10.628	0.4441667	4.1953333	0	0	0.882174419982076	1	0	0	0	0	NA	NA	NA	NA
TRINITY_DN196779_c1_g2	10.627333	7.377833	12.594	11.530167	44.968167	0.45105933706542	0	0	0	0	1	NSP5_ARATH	Nitrile-specifier protein 5 (AtNSP5)	NSP5 At5g48180 MIF21.7	Arabidopsis thaliana (Mouse-ear cress)
TRINITY_DN205742_c3_g1	10.624833	5.934667	10.758833	5.013667	2.266667	0.376450228808428	1	0	0	0	0	NA	NA	NA	NA
TRINITY_DN204287_c3_g1	10.624333333	0.125166667	0.615666667	2.410166667	0.006166667	0.879030720180799	1	0	0	0	0	DLO2_ARATH	Protein DMR6-LIKE OXYGENASE 2 (EC 1.14.11.-) (2-oxoglutarate (2OG)-Fe(II) oxygenase-like protein DLO2) (Salicylate 3-hydroxylase DLO2) (S3H DLO2) (SA 3-hydroxylase DLO2) (Salicylic acid 3-hydroxylase DLO2) (EC 1.14.13.-)	DLO2 At4g10490 F3H7.17 F7L13.70	Arabidopsis thaliana (Mouse-ear cress)
TRINITY_DN201668_c1_g1	10.62433	21.641	12.2105	29.5885	25.135	0.188740984828854	0	0	0	0	0	HMA7_ARATH	Copper-transporting ATPase RAN1 (EC 7.2.2.8) (Protein HEAVY METAL ATPASE 7) (Protein RESPONSIVE TO ANTAGONIST 1)	RAN1 HMA7 At5g44790 K23L20.14 T19K24.18	Arabidopsis thaliana (Mouse-ear cress)
TRINITY_DN199117_c4_g1	10.622667	2.852167	11.802	1.637333	4.076667	0.451263453013509	1	0	0	0	0	MTEF1_ARATH	Transcription termination factor MTEF1, chloroplastic (Mitochondrial transcription termination factor 1) (Protein EMBRYO DEFECTIVE 93) (Protein SINGLET OXYGEN-LINKED DEATH ACTIVATOR 10)	MTERF1 EMB93 SOLDAT10 At2g03050 T17M13.22	Arabidopsis thaliana (Mouse-ear cress)
TRINITY_DN177828_c2_g1	10.622	16.51733333	0.16316667	0.04066667	2.7345	0.739228687517934	0	1	0	0	0	NA	NA	NA	NA
TRINITY_DN202256_c9_g2	10.622	3.665167	15.239167	6.446	13.935667	0.261251897846169	0	0	0	0	0	AB2E_ARATH	ABC transporter E family member 2 (ABC transporter ABCE.2) (AtABCE2) (RNase L inhibitor-like protein 2) (AtRLI2) (AthaRLI2)	ABCE2 RLI2 At4g19210 T18B16.180	Arabidopsis thaliana (Mouse-ear cress)
TRINITY_DN209867_c2_g2	10.620833	8.967	7.430333	6.589333	5.9265	0.13688885388479	0	0	0	0	0	NA	NA	NA	NA
TRINITY_DN201792_c2_g1	10.6188333	0	0.1181667	0.3681667	0.072	1	1	0	0	0	0	MAVI_CUCPE	Mavicyanin		Cucurbita pepo (Vegetable marrow) (Summer squash)
TRINITY_DN213183_c2_g1	10.618	84.40017	18.165	40.9415	26.28067	0.339720088515573	0	1	0	0	0	CCR1_ARATH; CCR2_ARATH	Cinnamoyl-CoA reductase 1 (AtCCR1) (EC 1.2.1.44) (Protein IRREGULAR XYLEM 4); Cinnamoyl-CoA reductase 2 (AtCCR2) (EC 1.2.1.44)	CCR1 IRX4 At1g15950 T24D18.5; CCR2 At1g80820 F23A5.17	Arabidopsis thaliana (Mouse-ear cress); Arabidopsis thaliana (Mouse-ear cress)
TRINITY_DN208317_c2_g1	10.6175	4.997167	7.8	2.467833	1.490833	0.546054801608741	0	0	0	0	0	NA	NA	NA	NA
TRINITY_DN187128_c1_g2	10.616	3.7156667	0.1501667	0.036	0.302	0.865931455925604	1	0	0	0	0	CDC6B_ARATH	Cell division control protein 6 homolog B (AtCDC6b)	CDC6B At1g07270 F10K1.2	Arabidopsis thaliana (Mouse-ear cress)
TRINITY_DN217109_c12_g1	10.616	25.5851667	40.1736667	0.1743333	0.1805	0.626870747083547	0	0	0	0	0	YLS3_ARATH	Protein YLS3 (Protein YELLOW-LEAF-SPECIFIC GENE 3) (Xylogen-like protein 9) (AtXYLP9)	YLS3 XYLP9 At2g44290	Arabidopsis thaliana (Mouse-ear cress)
TRINITY_DN217034_c4_g1	10.61533	5.078	23.5415	4.5105	3.446	0.460783405068989	0	0	1	0	0	YC20L_ARATH	Ycf20-like protein	At1g65420 T8F5.20	Arabidopsis thaliana (Mouse-ear cress)
TRINITY_DN209974_c1_g1	10.613833	5.2675	4.606333	14.8675	15.877167	0.297013068445546	0	0	0	0	0	UP3_ARATH	Stress-response A/B barrel domain-containing protein UP3 (Unknown protein 3)	UP3 At2g31670	Arabidopsis thaliana (Mouse-ear cress)
TRINITY_DN187273_c0_g1	10.6135	10.155167	8.082833	10.296833	12.549667	0.118562995435933	0	0	0	0	0	VA721_ARATH; VA722_ARATH; VA724_ARATH; VA725_ARATH	Vesicle-associated membrane protein 721 (AtVAMP721) (v-SNARE synaptobrevin 7B) (AtVAMP7B); Vesicle-associated membrane protein 722 (AtVAMP722) (Synaptobrevin-related protein 1); Vesicle-associated membrane protein 724 (AtVAMP724) (SYBL1-like protein); Vesicle-associated membrane protein 725 (AtVAMP725)	VAMP721 VAMP7B At1g04750 F13M7.26 F13M7_23 T1G11.1; VAMP722 HAT24 SAR1 At2g33120 F25I18.14; VAMP724 At4g15780 dl3930c FCAALL.378; VAMP725 At2g32670 F24L7.19	Arabidopsis thaliana (Mouse-ear cress); Arabidopsis thaliana (Mouse-ear cress); Arabidopsis thaliana (Mouse-ear cress); Arabidopsis thaliana (Mouse-ear cress)
TRINITY_DN177053_c0_g1	10.6123333	3.993	0.333	0.1678333	0.2815	0.851007288584305	0	0	0	0	0	NA	NA	NA	NA
TRINITY_DN194948_c8_g2	10.6123333	0.4833333	9.6896667	3.111	1.6576667	0.642179467533645	1	0	0	0	0	PP367_ARATH	Pentatricopeptide repeat-containing protein At5g06540	PCMP-H88 At5g06540 F15M7.7	Arabidopsis thaliana (Mouse-ear cress)
TRINITY_DN213235_c10_g1	10.611167	7.822	9.477	4.3015	5.677167	0.205292377466017	0	0	0	0	0	NA	NA	NA	NA
TRINITY_DN193222_c15_g1	10.60933333	0.06633333	10.14166667	0.59566667	0	0.805595046226046	0	0	0	0	0	NA	NA	NA	NA
TRINITY_DN194688_c4_g1	10.6086667	4.0276667	4.8061667	113.3865	0.7263333	0.733713015429271	0	0	0	1	0	STR14_ARATH	Rhodanese-like domain-containing protein 14, chloroplastic (Sulfurtransferase 14) (AtStr14)	At4g27700 T29A15.190	Arabidopsis thaliana (Mouse-ear cress)
TRINITY_DN203695_c2_g2	10.60733	13.057	10.3065	18.65283	16.37533	0.133295922682874	0	0	0	0	0	NA	NA	NA	NA
TRINITY_DN195037_c1_g1	10.606	0.08833333	3.17633333	0.07283333	0	0.929207860324057	1	0	0	0	0	ALDR_HORVU	Aldose reductase (AR) (EC 1.1.1.21) (Aldehyde reductase)		Hordeum vulgare (Barley)
TRINITY_DN190599_c2_g2	10.605667	7.4065	8.790167	21.383	13.696333	0.255835372293452	0	0	0	1	0	FB290_ARATH	F-box protein At5g51380	At5g51380 MFG13.9	Arabidopsis thaliana (Mouse-ear cress)
TRINITY_DN212881_c5_g1	10.604833	7.320167	9.124667	10.708833	10.648	0.080120555666165	0	0	0	0	0	BBP_DICDI	Branchpoint-bridging protein (Splicing factor 1)	sf1 DDB_G0293554	Dictyostelium discoideum (Slime mold)
TRINITY_DN197553_c0_g1	10.603333	17.478167	27.255667	28.154167	8.604833	0.263321548229503	0	0	0	0	0	NA	NA	NA	NA
TRINITY_DN205065_c2_g5	10.6015	11.317	10.129333	3.487	7.676333	0.194704522422494	0	0	0	0	0	NA	NA	NA	NA
TRINITY_DN205569_c3_g1	10.600667	6.115167	10.963667	6.0245	5.191167	0.206524595995678	0	0	0	0	0	USPAL_ARATH	Universal stress protein A-like protein	At3g01520 F4P13.7	Arabidopsis thaliana (Mouse-ear cress)
TRINITY_DN196527_c4_g2	10.600333	10.597	5.748667	17.8735	17.919333	0.194540258474208	0	0	0	0	0	CALS3_ARATH	Callose synthase 3 (EC 2.4.1.34) (1,3-beta-glucan synthase) (Protein GLUCAN SYNTHASE-LIKE 12)	CALS3 GSL12 At5g13000 T24H18.170	Arabidopsis thaliana (Mouse-ear cress)
TRINITY_DN151414_c0_g1	10.5995	0.1971667	10.7238333	0.1266667	0.1316667	0.778528037717449	0	0	0	0	0	NA	NA	NA	NA
TRINITY_DN200083_c4_g1	10.598333	5.605667	5.342167	7.623667	8.963833	0.196974358698156	0	0	0	0	0	TC132_ARATH	Translocase of chloroplast 132, chloroplastic (AtToc132) (EC 3.6.5.-) (132 kDa chloroplast outer envelope protein)	TOC132 At2g16640 T24I21.5	Arabidopsis thaliana (Mouse-ear cress)
TRINITY_DN197602_c2_g1	10.597167	9.073333	13.277667	8.825833	4.927333	0.156776985958654	0	0	0	0	0	PGML1_ARATH	Phosphoglycerate mutase-like protein 1	At5g64460 T12B11.5	Arabidopsis thaliana (Mouse-ear cress)
TRINITY_DN214109_c0_g1	10.596167	9.843833	6.431333	17.534333	49.624	0.449009258929451	0	0	0	0	1	AMERL_ARATH; DFRA_ARATH; DFRA_CALCH; DFRA_MEDSA; HIP20_ARATH; HIP26_ARATH	Uncharacterized protein At2g38710; Dihydroflavonol 4-reductase (DFR) (EC 1.1.1.219) (Dihydrokaempferol 4-reductase) (Flavanone 4-reductase) (FNR) (EC 1.1.1.234) (Protein TRANSPARENT TESTA 3); Dihydroflavonol 4-reductase (DFR) (EC 1.1.1.219) (Dihydrokaempferol 4-reductase) (Flavanone 4-reductase) (FNR) (EC 1.1.1.234); Dihydroflavonol 4-reductase (DFR) (EC 1.1.1.219) (Dihydrokaempferol 4-reductase) (Flavanone 4-reductase) (FNR) (EC 1.1.1.234) (Fragment); Heavy metal-associated isoprenylated plant protein 20 (AtHIP20) (AtHIPP20); Heavy metal-associated isoprenylated plant protein 26 (AtHIP26) (AtHIPP26) (Farnesylated protein 6) (AtFP6)	At2g38710 T6A23.9; DFRA DFR TT3 At5g42800 MJB21.18; F; DFR1; HIPP20 At1g71050 F23N20.4; HIPP26 FP6 At4g38580 F20M13.140	Arabidopsis thaliana (Mouse-ear cress); Arabidopsis thaliana (Mouse-ear cress); Callistephus chinensis (China aster) (Callistemma chinense); Medicago sativa (Alfalfa); Arabidopsis thaliana (Mouse-ear cress); Arabidopsis thaliana (Mouse-ear cress)
TRINITY_DN210410_c4_g1	10.595833	15.643	10.5375	6.014167	8.899667	0.212960483629705	0	0	0	0	0	PT148_ARATH; PT317_ARATH	Probable sugar phosphate/phosphate translocator At1g48230; Probable sugar phosphate/phosphate translocator At3g17430	At1g48230 F11A17.21 F21D18.5; At3g17430 MTO12.2	Arabidopsis thaliana (Mouse-ear cress); Arabidopsis thaliana (Mouse-ear cress)
TRINITY_DN184459_c0_g1	10.5941667	8.7791667	0.5138333	0.074	1.0506667	0.735712313340871	0	0	0	0	0	UBIQP_PHYIN	Polyubiquitin [Cleaved into: Ubiquitin]		Phytophthora infestans (Potato late blight fungus) (Botrytis infestans)
TRINITY_DN207456_c2_g1	10.591333	63.150833	7.981	1.305167	23.175833	0.523429849998847	0	1	0	0	0	Y1491_ARATH	O-fucosyltransferase 1 (O-FucT-1) (EC 2.4.1.-) (O-fucosyltransferase family protein)	OFUT1 At1g04910 F13M7.10	Arabidopsis thaliana (Mouse-ear cress)
TRINITY_DN185659_c1_g4	10.5895	3.918	5.9496667	5.8511667	0.6588333	0.434130695047317	0	0	0	0	0	DTX28_ARATH	Protein DETOXIFICATION 28 (AtDTX28) (Multidrug and toxic compound extrusion protein 28) (MATE protein 28)	DTX28 At5g44050 MRH10.16	Arabidopsis thaliana (Mouse-ear cress)
TRINITY_DN197340_c1_g1	10.5895	20.252333	7.123333	1.841167	101.5105	0.590234720012343	0	0	0	0	1	NA	NA	NA	NA
TRINITY_DN213651_c5_g1	10.585	31.83783	23.22583	46.95883	31.50917	0.246439600935348	0	0	0	1	0	NA	NA	NA	NA
TRINITY_DN211902_c1_g4	10.58367	13.127	11.39733	17.12267	15.78317	0.108449465521945	0	0	0	0	0	RRC1_ARATH; RRC1L_ARATH	Protein RRC1 (Reduced red-light responses in cry1cry2 background 1); Protein RRC1-like (Reduced red-light responses in CRY1CRY2 background 1-like protein)	RRC1 At5g25060 T11H3.70; At5g10800 T30N20.70	Arabidopsis thaliana (Mouse-ear cress); Arabidopsis thaliana (Mouse-ear cress)
TRINITY_DN206861_c4_g1	10.583167	11.753167	9.711333	18.0685	8.416667	0.25192557081843	0	0	0	0	0	SUF4_ARATH	Protein SUPPRESSOR OF FRI 4	SUF4 At1g30970 F17F8.14	Arabidopsis thaliana (Mouse-ear cress)
TRINITY_DN205112_c4_g1	10.582833	24.837333	15.112833	162.970667	4.625333	0.560624168679369	0	0	0	1	0	NA	NA	NA	NA
TRINITY_DN205738_c3_g1	10.581833	5.537	9.058833	5.924667	2.742333	0.249146182524291	0	0	0	0	0	NA	NA	NA	NA
TRINITY_DN201877_c3_g1	10.580833	7.784333	4.457	15.486333	19.107	0.319562092948989	0	0	0	0	0	KINUB_ORYSJ	Kinesin-like protein KIN-UB (Protein ARMADILLO REPEAT KINESIN2)	KINUB Os06g0137100 LOC_Os06g04560 P0548D03.30	Oryza sativa subsp. japonica (Rice)
TRINITY_DN194537_c0_g1	10.578833	21.777167	9.236167	7.825167	18.919833	0.232232099338916	0	0	0	0	0	BLH1_ARATH; BLH7_ARATH	BEL1-like homeodomain protein 1 (BEL1-like protein 1) (Protein EMBRYO SAC DEVELOPMENT ARREST 29); BEL1-like homeodomain protein 7 (BEL1-like protein 7)	BLH1 EDA29 At2g35940 F11F19.15; BLH7 At2g16400 F16F14.10	Arabidopsis thaliana (Mouse-ear cress); Arabidopsis thaliana (Mouse-ear cress)
TRINITY_DN206482_c1_g2	10.578667	7.6985	11.2185	9.546667	10.243333	0.063571331304599	0	0	0	0	0	NA	NA	NA	NA
TRINITY_DN196983_c3_g1	10.577167	3.640667	6.945333	5.859333	1.857667	0.428771586144958	1	0	0	0	0	NA	NA	NA	NA
TRINITY_DN202194_c8_g1	10.576667	9.845333	11.149	5.332833	7.814667	0.137786338907296	0	0	0	0	0	DCL_SOLLC	Protein DCL, chloroplastic (Defective chloroplasts and leaves protein)	DCL	Solanum lycopersicum (Tomato) (Lycopersicon esculentum)
TRINITY_DN204691_c3_g1	10.57533	12.25967	15.50983	19.92733	18.19017	0.126327265846517	0	0	0	0	0	ACR10_ARATH; ACR9_ARATH	ACT domain-containing protein ACR10 (Protein ACT DOMAIN REPEATS 10); ACT domain-containing protein ACR9 (Protein ACT DOMAIN REPEATS 9)	ACR10 At2g36840; ACR9 At2g39570	Arabidopsis thaliana (Mouse-ear cress); Arabidopsis thaliana (Mouse-ear cress)
TRINITY_DN204415_c3_g1	10.57383	19.639	7.5835	16.12617	32.17933	0.314981478224634	0	0	0	0	0	NA	NA	NA	NA
TRINITY_DN205656_c2_g1	10.573167	9.641167	8.266667	11.889333	10.485667	0.085050355363098	0	0	0	0	0	PTM_ARATH	DDT domain-containing protein PTM (DDT domain-containing protein 1) (Membrane-bound transcription factor PTM) (PHD type transcription factor with transmembrane domains)	PTM DDP1 At5g35210 K3D20.8	Arabidopsis thaliana (Mouse-ear cress)
TRINITY_DN215824_c1_g1	10.5705	14.4865	12.56117	12.00317	42.43217	0.384845883881055	0	0	0	0	1	NA	NA	NA	NA
TRINITY_DN206951_c3_g1	10.569833	9.115667	6.332833	5.3205	8.281833	0.178103648791154	0	0	0	0	0	ALG8_ARATH	Probable dolichyl pyrophosphate Glc1Man9GlcNAc2 alpha-1,3-glucosyltransferase (EC 2.4.1.265) (Asparagine-linked glycosylation protein 8 homolog) (Dol-P-Glc:Glc(1)Man(9)GlcNAc(2)-PP-dolichyl alpha-1,3-glucosyltransferase) (Dolichyl-P-Glc:Glc1Man9GlcNAc2-PP-dolichyl glucosyltransferase)	At2g44660 F16B22.15	Arabidopsis thaliana (Mouse-ear cress)
TRINITY_DN203111_c3_g1	10.566333	1.686333	5.0295	1.574333	1.009667	0.717201176575784	0	0	0	0	0	ANM3_ARATH	Probable protein arginine N-methyltransferase 3 (EC 2.1.1.-)	PRMT3 At3g12270 F28J15.7	Arabidopsis thaliana (Mouse-ear cress)
TRINITY_DN186056_c2_g1	10.565833	0.2665	0.769	1.542167	0	0.837008480458576	1	0	0	0	0	NA	NA	NA	NA
TRINITY_DN213553_c6_g3	10.563333	4.268	4.836833	4.028833	15.630833	0.433779348567571	0	0	0	0	1	NA	NA	NA	NA
TRINITY_DN204887_c4_g1	10.562667	5.980167	7.175	3.51	5.383167	0.316632039798	0	0	0	0	0	EF4L4_ARATH	Protein ELF4-LIKE 4	EFL4 ELF4-L4 At1g17455 F1L3.15 F28G4.6	Arabidopsis thaliana (Mouse-ear cress)
TRINITY_DN195404_c3_g1	10.5623333	2.1116667	0.1303333	0.1323333	0.35	0.902931921317244	1	0	0	0	0	NA	NA	NA	NA
TRINITY_DN211717_c0_g1	10.559333	2.7245	12.951833	1.637833	1.535167	0.548974575889557	0	0	0	0	0	NA	NA	NA	NA
TRINITY_DN208901_c0_g2	10.5588333	7.0811667	0.1988333	0.1601667	2.5268333	0.662177085267263	1	0	0	0	0	NA	NA	NA	NA
TRINITY_DN192576_c2_g1	10.5586667	3.3615	2.1661667	0.6513333	0.1126667	0.744653133794417	1	0	0	0	0	NA	NA	NA	NA
TRINITY_DN192557_c2_g1	10.55817	5.7845	11.2095	17.89883	9.707	0.32198521225373	0	0	0	0	0	NA	NA	NA	NA
TRINITY_DN195197_c4_g1	10.558	7.4961667	0.2286667	0	1.3603333	0.745851669575989	0	0	0	0	0	MLO4_ARATH	MLO-like protein 4 (AtMlo4)	MLO4 At1g11000 T19D16.26	Arabidopsis thaliana (Mouse-ear cress)
TRINITY_DN193059_c2_g1	10.55617	63.7435	16.41117	61.732	22.4285	0.25887287478394	0	0	0	1	0	UVB31_ARATH	UV-B-induced protein At3g17800, chloroplastic	At3g17800 MEB5.2	Arabidopsis thaliana (Mouse-ear cress)
TRINITY_DN198964_c5_g1	10.55517	13.75867	11.42533	8.1375	12.15267	0.119622327913245	0	0	0	0	0	NA	NA	NA	NA
TRINITY_DN193269_c2_g1	10.553833	9.416167	25.770833	18.4865	122.593167	0.494414794079323	0	0	0	0	1	USPAL_ARATH	Universal stress protein A-like protein	At3g01520 F4P13.7	Arabidopsis thaliana (Mouse-ear cress)
TRINITY_DN191317_c3_g1	10.551333	8.5805	57.635167	5.944833	20.930833	0.429692523284393	0	0	1	0	0	NA	NA	NA	NA
TRINITY_DN180023_c1_g2	10.54933	0	0.039	0	0	1	1	0	0	0	0	NA	NA	NA	NA
TRINITY_DN194780_c2_g1	10.549167	10.971333	7.821667	5.351667	5.803667	0.162713320291456	0	0	0	0	0	NA	NA	NA	NA
TRINITY_DN189963_c1_g1	10.5475	0	0	0	0	NA	0	0	0	0	0	NA	NA	NA	NA
TRINITY_DN206632_c1_g1	10.545	10.801	5.4765	4.669667	9.234833	0.196508531860176	0	0	0	0	0	KU70_ARATH; KU70_ORYSJ	ATP-dependent DNA helicase 2 subunit KU70 (EC 3.6.4.12) (ATP-dependent DNA helicase 2 subunit 1) (ATP-dependent DNA helicase II 70 kDa subunit); ATP-dependent DNA helicase 2 subunit KU70 (OsKU70) (EC 3.6.4.12) (ATP-dependent DNA helicase 2 subunit 1) (ATP-dependent DNA helicase II 70 kDa subunit)	KU70 At1g16970 F6I1.2; KU70 Os07g0184900 LOC_Os07g08729 OJ1046_F10.128 OsJ_23357 OsJ_23359	Arabidopsis thaliana (Mouse-ear cress); Oryza sativa subsp. japonica (Rice)
TRINITY_DN208080_c10_g1	10.544833	16.382	2.019333	1.571833	43.757333	0.585130503754852	0	0	0	0	1	NA	NA	NA	NA
TRINITY_DN195496_c5_g1	10.54433	24.93817	34.71533	55.6365	82.16533	0.256268524128593	0	0	0	0	1	MPK3_ORYSJ; MPK4_ORYSJ	Mitogen-activated protein kinase 3 (MAP kinase 3) (EC 2.7.11.24) (MAP kinase 2) (OsMAP3) (OsMAPK2); Mitogen-activated protein kinase 4 (MAP kinase 4) (EC 2.7.11.24) (Multiple stress-responsive MAP kinase 3) (OsMAP2) (OsMSRMK3)	MPK3 MAP3 MAPK2 Os02g0148100 LOC_Os02g05480 P0479D12.11; MPK4 MAP2 MSRMK3 Os06g0699400 LOC_Os06g48590 OsJ_22520 P0468G03.11	Oryza sativa subsp. japonica (Rice); Oryza sativa subsp. japonica (Rice)
TRINITY_DN189126_c0_g1	10.544167	11.619667	13.7235	6.711833	14.157333	0.119275040961233	0	0	0	0	0	MEM11_ARATH	Membrin-11 (AtMEMB11) (27 kDa Golgi SNARE protein) (Golgi SNAP receptor complex member 2-1)	MEMB11 At2g36900 T1J8.8	Arabidopsis thaliana (Mouse-ear cress)
TRINITY_DN203435_c3_g1	10.543	6.074167	9.441667	3.074667	5.745333	0.267617623724221	1	0	0	0	0	ICE1_ARATH	Transcription factor ICE1 (Basic helix-loop-helix protein 116) (AtbHLH116) (bHLH 116) (Inducer of CBF expression 1) (Transcription factor EN 45) (Transcription factor SCREAM) (bHLH transcription factor bHLH116)	SCRM BHLH116 EN45 ICE1 At3g26744 MDJ14.1 MLJ15.14	Arabidopsis thaliana (Mouse-ear cress)
TRINITY_DN211229_c8_g1	10.54217	16.457	14.58917	23.9725	16.54017	0.185979730224953	0	0	0	0	0	FTSH3_ORYSJ	ATP-dependent zinc metalloprotease FTSH 3, mitochondrial (OsFTSH3) (EC 3.4.24.-)	FTSH3 Os01g0842600 LOC_Os01g62500 OsJ_003942 P0406G08.15	Oryza sativa subsp. japonica (Rice)
TRINITY_DN196888_c3_g3	10.5416667	0.2771667	0.0765	1.923	1.2745	0.894043856085731	1	0	0	0	0	NA	NA	NA	NA
TRINITY_DN205649_c4_g1	10.540833	7.1375	6.571667	4.981167	4.793833	0.264695917877875	0	0	0	0	0	TPS1_ARATH	Alpha,alpha-trehalose-phosphate synthase [UDP-forming] 1 (EC 2.4.1.15) (Trehalose-6-phosphate synthase 1) (AtTPS1)	TPS1 At1g78580 T30F21.9	Arabidopsis thaliana (Mouse-ear cress)
TRINITY_DN188975_c6_g4	10.5386667	121.7683333	0.1176667	1.0866667	2.2891667	0.839202400635339	0	1	0	0	0	TPSD2_PINCO	Bifunctional levopimaradiene synthase, chloroplastic (PcLAS2) (Diterpene synthase) [Includes: Levopimaradiene synthase (EC 4.2.3.32) (Abieta-7,13-diene synthase) (EC 4.2.3.18) (Neoabietadiene synthase) (EC 4.2.3.132); Copalyl diphosphate synthase (EC 5.5.1.12)]	TPS-LAS2	Pinus contorta (Shore pine) (Lodgepole pine)
TRINITY_DN205321_c2_g1	10.537	9.941667	8.175667	9.990333	3.3825	0.172827774964768	0	0	0	0	0	NA	NA	NA	NA
TRINITY_DN187446_c3_g1	10.536167	71.4445	3.344833	20.424167	138.7985	0.470809263841466	0	0	0	0	0	PAE7_ARATH; PAE8_ARATH	Pectin acetylesterase 7 (EC 3.1.1.-); Pectin acetylesterase 8 (EC 3.1.1.-)	PAE7 At4g19410 T5K18.190; PAE8 At4g19420	Arabidopsis thaliana (Mouse-ear cress); Arabidopsis thaliana (Mouse-ear cress)
TRINITY_DN196537_c4_g1	10.5346667	3.8488333	12.2865	0.9198333	1.3515	0.494225983889754	0	0	0	0	0	NA	NA	NA	NA
TRINITY_DN195741_c2_g1	10.534	10.54017	18.1055	21.566	23.99167	0.179481617674142	0	0	0	0	0	RHY1A_ARATH	Probable E3 ubiquitin-protein ligase RHY1A (EC 2.3.2.27) (RING-H2 finger Y1a) (RING-H2 zinc finger protein RHY1a) (RING-type E3 ubiquitin transferase RHY1A)	RHY1A At1g49850 F10F5.8	Arabidopsis thaliana (Mouse-ear cress)
TRINITY_DN201390_c4_g2	10.532	5.438667	3.512	1.862667	20.327833	0.537666379164654	0	0	0	0	1	FKB65_ARATH	Peptidyl-prolyl cis-trans isomerase FKBP65 (PPIase FKBP65) (EC 5.2.1.8) (70 kDa peptidyl-prolyl isomerase) (FK506-binding protein 65) (AtFKBP65) (Immunophilin FKBP65) (Peptidyl-prolyl isomerase ROF2) (Protein ROTAMASE FKBP 2) (Rotamase)	FKBP65 ROF2 At5g48570 K15N18.12	Arabidopsis thaliana (Mouse-ear cress)
TRINITY_DN175949_c3_g3	10.5315	2.5068333	0.2651667	207.9365	0	0.862226949603367	0	0	0	1	0	NA	NA	NA	NA
TRINITY_DN208242_c4_g1	10.531	3.9835	8.487667	15.439833	4.551333	0.283323275323586	0	0	0	1	0	NA	NA	NA	NA
TRINITY_DN200653_c4_g1	10.5305	15.2825	12.461	13.714333	6.854667	0.150054310707961	0	0	0	0	0	FABH_ARATH; FABH1_CUPWR	3-oxoacyl-[acyl-carrier-protein] synthase III, chloroplastic (EC 2.3.1.180) (Beta-ketoacyl-ACP synthase III) (KAS III); 3-oxoacyl-[acyl-carrier-protein] synthase 3 A, chloroplastic (EC 2.3.1.180) (3-oxoacyl-[acyl-carrier-protein] synthase III A) (Beta-ketoacyl-ACP synthase III A) (KAS III A)	At1g62640 F23N19.2 T3P18.20; KAS3A	Arabidopsis thaliana (Mouse-ear cress); Cuphea wrightii (Wright's waxweed)
TRINITY_DN188053_c5_g1	10.530333	4.713167	15.708	9.893	12.011833	0.198789877620382	0	0	0	0	0	NA	NA	NA	NA
TRINITY_DN207882_c7_g1	10.529833	20.809833	7.046333	8.2265	26.054667	0.330199642484318	0	0	0	0	0	METE2_ORYSJ	5-methyltetrahydropteroyltriglutamate--homocysteine methyltransferase 2 (EC 2.1.1.14) (Cobalamin-independent methionine synthase 2)	Os12g0624000 LOC_Os12g42884 OsJ_36927	Oryza sativa subsp. japonica (Rice)
TRINITY_DN198680_c9_g2	10.52917	14.04717	16.20383	21.2885	18.98183	0.128141928446786	0	0	0	0	0	OOPDA_ARATH	Organellar oligopeptidase A, chloroplastic/mitochondrial (EC 3.4.24.70) (Thimet metalloendopeptidase 1) (Zincin-like metalloproteases family protein 1)	OOP TOP1 At5g65620 K21L13.14	Arabidopsis thaliana (Mouse-ear cress)
TRINITY_DN208207_c0_g1	10.527833	15.936	2.097167	3.771	9.8045	0.413664762099606	0	1	0	0	0	PPA18_ARATH	Purple acid phosphatase 18 (EC 3.1.3.2)	PAP18 PAP30 At3g20500 K10D20.4	Arabidopsis thaliana (Mouse-ear cress)
TRINITY_DN208639_c2_g1	10.527	2.696667	23.376333	0	0	0.7389919346207	0	0	1	0	0	NA	NA	NA	NA
TRINITY_DN191681_c2_g1	10.5265	7.624667	5.724333	8.881	8.036333	0.161066929494088	0	0	0	0	0	TC120_ARATH	Translocase of chloroplast 120, chloroplastic (AtToc120) (EC 3.6.5.-) (120 kDa chloroplast outer envelope protein)	TOC120 At3g16620 MGL6.15	Arabidopsis thaliana (Mouse-ear cress)
TRINITY_DN216353_c3_g4	10.5218333	3.0988333	9.9186667	0.6108333	8.2706667	0.422457730835205	0	0	0	0	0	NA	NA	NA	NA
TRINITY_DN199940_c3_g1	10.52	0.6738333	117.8938333	0.3393333	0.8915	0.875225104530361	0	0	1	0	0	GSTX3_SOYBN	Glutathione S-transferase 3 (EC 2.5.1.18)	GST3	Glycine max (Soybean) (Glycine hispida)
TRINITY_DN209882_c0_g2	10.51633	27.10117	9.305	3.3	15.8455	0.356198486303094	0	0	0	0	0	FH1_ORYSJ; FH8_ORYSJ	Formin-like protein 1 (OsFH1); Formin-like protein 8 (OsFH8)	FH1 Os01g0897700 LOC_Os01g67240 P0506A10.7 P0674H09.24; FH8 Os03g0204100 LOC_Os03g10680	Oryza sativa subsp. japonica (Rice); Oryza sativa subsp. japonica (Rice)
TRINITY_DN148799_c0_g1	10.516167	15.251167	16.142	7.894833	14.623	0.140296635128573	0	0	0	0	0	NA	NA	NA	NA
TRINITY_DN200790_c2_g1	10.515167	2.985333	9.623167	25.119	17.7045	0.433049680609979	0	0	0	0	0	NA	NA	NA	NA
TRINITY_DN211617_c4_g3	10.51516667	25.39883333	0.09183333	0.17633333	4.87983333	0.730399865265309	0	1	0	0	0	NA	NA	NA	NA
TRINITY_DN213582_c5_g1	10.5145	3.388667	12.943	3.248167	1.830667	0.482083683330066	1	0	0	0	0	NA	NA	NA	NA
TRINITY_DN191923_c3_g1	10.514333	3.818333	8.2265	8.7455	4.636	0.267017702929346	0	0	0	0	0	U2AFA_ARATH; U2AFA_ORYSJ; U2AFB_ARATH	Splicing factor U2af small subunit A (U2 auxiliary factor 35 kDa subunit A) (U2 small nuclear ribonucleoprotein auxiliary factor small subunit A) (U2 snRNP auxiliary factor small subunit A) (Zinc finger CCCH domain-containing protein 8) (AtC3H8); Splicing factor U2af small subunit A (U2 auxiliary factor 35 kDa subunit A) (U2 small nuclear ribonucleoprotein auxiliary factor small subunit A) (U2 snRNP auxiliary factor small subunit A) (Zinc finger CCCH domain-containing protein 60) (OsC3H60); Splicing factor U2af small subunit B (U2 auxiliary factor 35 kDa subunit B) (U2 small nuclear ribonucleoprotein auxiliary factor small subunit B) (U2 snRNP auxiliary factor small subunit B) (Zinc finger CCCH domain-containing protein 60) (AtC3H60)	U2AF35A AUSA At1g27650 T17H3.14 T22C5.10; U2AF35A Os09g0491756 LOC_Os09g31482 OsJ_028686; U2AF35B AUSB At5g42820 MJB21.20	Arabidopsis thaliana (Mouse-ear cress); Oryza sativa subsp. japonica (Rice); Arabidopsis thaliana (Mouse-ear cress)
TRINITY_DN204128_c5_g1	10.5135	8.9425	14.13767	21.26183	51.85267	0.366805336401659	0	0	0	0	1	NA	NA	NA	NA
TRINITY_DN198292_c1_g1	10.512833	6.638167	6.361167	4.500333	2.705833	0.39844163966375	1	0	0	0	0	MER_ERYCB	Methylecgonone reductase (MecgoR) (EC 1.1.1.334)		Erythroxylum coca (Coca plant)
TRINITY_DN213975_c5_g2	10.5126667	3.5956667	0.5441667	15.7893333	4.1506667	0.469204538196436	0	0	0	0	0	RPP1_ARATH	Probable disease resistance protein RPP1 (Probable NAD(+) hydrolase RPP1) (EC 3.2.2.6) (Protein RECOGNITION OF PERONOSPORA PARASITICA 1)	RPP1 At3g44480 F14L2_30	Arabidopsis thaliana (Mouse-ear cress)
TRINITY_DN192951_c6_g1	10.510667	10.643	9.335167	17.8715	28.244333	0.25210489292568	0	0	0	0	0	POL_FMVD	Enzymatic polyprotein [Includes: Aspartic protease (EC 3.4.23.-); Endonuclease; Reverse transcriptase (EC 2.7.7.49)]	ORF V	Figwort mosaic virus (strain DxS) (FMV)
TRINITY_DN215271_c0_g1	10.5106667	11.7796667	7.018	202.3888333	0.8581667	0.680255809206606	0	0	0	1	0	FAD6C_BRANA; FAD6C_SPIOL	NA; Omega-6 fatty acid desaturase, chloroplastic (EC 1.14.19.23)	NA; FAD6	NA; Spinacia oleracea (Spinach)
TRINITY_DN196086_c7_g2	10.5095	10.469333	18.913667	17.2295	8.757167	0.152334888247716	0	0	0	0	0	GAUT4_ARATH	Probable galacturonosyltransferase 4 (EC 2.4.1.-) (Like glycosyl transferase 3)	GAUT4 JS36L LGT3 At5g47780 MCA23.10	Arabidopsis thaliana (Mouse-ear cress)
TRINITY_DN203295_c2_g1	10.508833	9.7355	8.508333	4.2945	6.297333	0.190157066262286	0	0	0	0	0	ENDO4_ARATH	Endonuclease 4 (AtENDO4) (EC 3.1.30.1) (Deoxyribonuclease ENDO4) (Single-stranded-nucleate endonuclease ENDO4)	ENDO4 At4g21585 F18E5	Arabidopsis thaliana (Mouse-ear cress)
TRINITY_DN177848_c0_g2	10.5075	1.21033333	0.06116667	0.179	0.10416667	0.971054276252088	1	0	0	0	0	NA	NA	NA	NA
TRINITY_DN198767_c2_g2	10.50567	14.014	12.75067	39.65433	17.48967	0.298819656422191	0	0	0	1	0	RKP_ARATH	E3 ubiquitin-protein ligase RKP (AtKPC1) (EC 2.3.2.27) (Protein RELATED TO KPC1) (RING-type E3 ubiquitin transferase RKP)	RKP KPC1 At2g22010 F7D8.33	Arabidopsis thaliana (Mouse-ear cress)
TRINITY_DN214603_c0_g4	10.505333	3.749833	7.3175	3.121833	1.807167	0.421245432246491	0	0	0	0	0	NA	NA	NA	NA
TRINITY_DN214613_c8_g1	10.505333	5.339	17.3485	8.441167	2.402	0.402756813977292	0	0	0	0	0	NRX12_ORYSJ	Probable nucleoredoxin 1-2 (OsNrx1-2) (EC 1.8.1.8)	Os03g0405900 LOC_Os03g29240 OsJ_11208 OSJNBa0002D18.22 OSJNBb0074M06.3	Oryza sativa subsp. japonica (Rice)
TRINITY_DN197848_c5_g6	10.50517	0	0	0	0	NA	0	0	0	0	0	NA	NA	NA	NA
TRINITY_DN203587_c2_g1	10.505	15.052	0.318	0.08433333	5.3135	0.620640339337106	0	0	0	0	0	NA	NA	NA	NA
TRINITY_DN179649_c0_g1	10.5035	2.06133333	0.07833333	0.28033333	0	0.922103669115827	1	0	0	0	0	NA	NA	NA	NA
TRINITY_DN94163_c0_g1	10.5035	2.92	5.7575	0.473	1.711	0.685680337159079	1	0	0	0	0	ALL12_OLEEU	Isoflavone reductase-like protein (Pollen allergen Ole e 12) (allergen Ole e 12)		Olea europaea (Common olive)
TRINITY_DN203150_c4_g1	10.5015	2.859333	13.7785	8.091167	23.062667	0.475224855019501	0	0	0	0	0	NA	NA	NA	NA
TRINITY_DN211798_c3_g1	10.500333	14.535667	20.576667	16.411	8.117333	0.142568125205429	0	0	0	0	0	SGS3_ARATH; SGS3_ORYSJ	Protein SUPPRESSOR OF GENE SILENCING 3 (AtSGS3); Protein SUPPRESSOR OF GENE SILENCING 3 homolog (OsSGS3)	SGS3 At5g23570 MQM1.17; SGS3 Os12g0197500 LOC_Os12g09580 OsJ_034141	Arabidopsis thaliana (Mouse-ear cress); Oryza sativa subsp. japonica (Rice)
TRINITY_DN207151_c1_g1	10.498833	4.1825	5.105333	1.558667	4.846	0.46286245779871	1	0	0	0	0	NA	NA	NA	NA
TRINITY_DN214738_c2_g1	10.498167	7.458333	7.390667	6.766833	11.713	0.153679789934257	0	0	0	0	0	Y1461_ARATH	Probable serine/threonine-protein kinase At1g54610 (EC 2.7.11.1)	At1g54610 T22H22.5	Arabidopsis thaliana (Mouse-ear cress)
TRINITY_DN214556_c5_g1	10.49717	11.331	81.53467	21.84517	51.302	0.293282966150127	0	0	1	0	0	SYP71_ARATH	Syntaxin-71 (AtSYP71)	SYP71 At3g09740 F11F8_33	Arabidopsis thaliana (Mouse-ear cress)
TRINITY_DN211964_c4_g1	10.495833	8.785833	4.0105	4.151333	7.67	0.382891398567502	0	0	0	0	0	NA	NA	NA	NA
TRINITY_DN215827_c3_g1	10.49133333	19.175	17.633	71.52916667	0.09866667	0.537198703584068	0	0	0	1	0	PSY_DAUCA	Phytoene synthase, chloroplastic (EC 2.5.1.32)	PSY	Daucus carota (Wild carrot)
TRINITY_DN202401_c3_g1	10.49133	9.6355	13.42017	4.99	5.303	0.235425900511844	0	0	0	0	0	NA	NA	NA	NA
TRINITY_DN202689_c2_g1	10.49117	10.57733	26.1185	72.7815	13.09083	0.402249795380304	0	0	0	1	0	SPA2_ARATH; SPA3_ARATH; SPA4_ARATH; Y1235_ORYSJ; Y3160_ORYSJ; Y5814_ORYSJ	Protein SPA1-RELATED 2; Protein SPA1-RELATED 3; Protein SPA1-RELATED 4; B3 domain-containing protein Os01g0723500; Putative B3 domain-containing protein Os03g0621600; B3 domain-containing protein Os05g0481400	SPA2 At4g11110 F2P3.13 F2P3.14 T22B4.90; SPA3 At3g15354 K7L4.16; SPA4 At1g53090 F8L10.5; Os01g0723500 LOC_Os01g52514 P0022F10.16; Os03g0621600 LOC_Os03g42410 OSJNBb0111B07.21; Os05g0481400 LOC_Os05g40280 OSJNBa0095J22.6	Arabidopsis thaliana (Mouse-ear cress); Arabidopsis thaliana (Mouse-ear cress); Arabidopsis thaliana (Mouse-ear cress); Oryza sativa subsp. japonica (Rice); Oryza sativa subsp. japonica (Rice); Oryza sativa subsp. japonica (Rice)
TRINITY_DN204592_c3_g1	10.490833	9.663167	11.249667	52.543667	3.905833	0.478537411389665	0	0	0	1	0	MT3_PICGL	Metallothionein-like protein EMB30	EMB30	Picea glauca (White spruce) (Pinus glauca)
TRINITY_DN211815_c1_g1	10.49	6.663	2.9625	0.039	0.3383333	0.696265757105661	0	0	0	0	0	MLO11_ARATH; MLO14_ARATH	MLO-like protein 11 (AtMlo11); MLO-like protein 14 (AtMlo14)	MLO11 At5g53760 MGN6.12; MLO14 At1g26700 T24P13.8	Arabidopsis thaliana (Mouse-ear cress); Arabidopsis thaliana (Mouse-ear cress)
TRINITY_DN210134_c2_g2	10.4885	1.6123333	8.6073333	0.2588333	0.2148333	0.706709387130772	1	0	0	0	0	NA	NA	NA	NA
TRINITY_DN194184_c3_g1	10.487667	8.008667	6.1995	12.491667	5.565333	0.219650282150566	0	0	0	0	0	Y1559_ARATH; Y3307_ARATH	DUF21 domain-containing protein At1g55930, chloroplastic (CBS domain-containing protein CBSDUFCH2); Putative DUF21 domain-containing protein At3g13070, chloroplastic (CBS domain-containing protein CBSDUFCH1)	CBSDUFCH2 At1g55930 F14J16.20; CBSDUFCH1 At3g13070 MJG19.2	Arabidopsis thaliana (Mouse-ear cress); Arabidopsis thaliana (Mouse-ear cress)
TRINITY_DN215207_c4_g1	10.4865	5.324	7.713	10.820167	2.697833	0.285810840456299	0	0	0	0	0	NA	NA	NA	NA
TRINITY_DN205769_c5_g1	10.48583	35.74783	34.31067	32.624	40.32817	0.184873602528832	0	0	0	0	0	GSTL2_ARATH; GSTL3_ARATH; IN21B_ORYSJ	Glutathione S-transferase L2, chloroplastic (AtGSTL2) (EC 2.5.1.18) (GST class-lambda member 2); Glutathione S-transferase L3 (AtGSTL3) (EC 2.5.1.18) (GST class-lambda member 3); Protein IN2-1 homolog B (Glutathione S-transferase GSTZ5)	GSTL2 At3g55040 T15C9.60; GSTL3 At5g02790 F9G14.100; GSTZ5 Os03g0283100 LOC_Os03g17470	Arabidopsis thaliana (Mouse-ear cress); Arabidopsis thaliana (Mouse-ear cress); Oryza sativa subsp. japonica (Rice)
TRINITY_DN139491_c0_g1	10.484833	5.207167	43.2615	4.0205	8.163667	0.530569118145614	0	0	1	0	0	NA	NA	NA	NA
TRINITY_DN215961_c0_g1	10.484833	18.751333	1.443667	0	1.353	0.737899260004569	0	0	0	0	0	NA	NA	NA	NA
TRINITY_DN203335_c2_g1	10.484667	3.465667	17.825333	24.797333	5.8995	0.352931300976193	0	0	0	1	0	NA	NA	NA	NA
TRINITY_DN200711_c1_g1	10.483833	15.018	0	1.0565	5.022167	0.669275755947848	0	0	0	0	0	FL3H_HORVU	Naringenin,2-oxoglutarate 3-dioxygenase (EC 1.14.11.9) (FHT) (Flavanone-3-hydroxylase) (F3H)		Hordeum vulgare (Barley)
TRINITY_DN209528_c11_g1	10.48383	17.65633	15.13517	12.032	13.57183	0.130509530553002	0	0	0	0	0	PTR25_ARATH; PTR46_ARATH	Protein NRT1/ PTR FAMILY 5.12 (AtNPF5.12); Protein NRT1/ PTR FAMILY 5.4 (AtNPF5.4)	NPF5.12 At1g72140 T9N14.16; NPF5.4 At3g54450 T14E10.20	Arabidopsis thaliana (Mouse-ear cress); Arabidopsis thaliana (Mouse-ear cress)
TRINITY_DN201172_c0_g1	10.482	5.1885	6.2645	2.269667	3.057333	0.439031160575492	1	0	0	0	0	NA	NA	NA	NA
TRINITY_DN214287_c2_g1	10.481	4.185	6.338167	9.511333	3.581	0.293699100402566	1	0	0	0	0	RLT3_ARATH	Homeobox-DDT domain protein RLT3 (Protein RINGLET 3)	RLT3 At4g12750 T20K18.100	Arabidopsis thaliana (Mouse-ear cress)
TRINITY_DN192280_c4_g1	10.479833	8.432333	4.460833	0.363	2.219	0.491147818675049	1	0	0	0	0	EXO_ARATH; EXOL2_ARATH	Protein EXORDIUM; Protein EXORDIUM-like 2	EXO At4g08950 T3H13.3; EXL2 At5g64260 MSJ1.10	Arabidopsis thaliana (Mouse-ear cress); Arabidopsis thaliana (Mouse-ear cress)
TRINITY_DN203826_c3_g2	10.479833	13.617	6.743333	1.7885	7.786	0.351841660435979	0	0	0	0	0	NA	NA	NA	NA
TRINITY_DN162525_c0_g1	10.4795	36.0785	0.114	7.7095	0.359	0.786316146202444	0	1	0	0	0	ADH2_ORYSJ	Alcohol dehydrogenase 2 (EC 1.1.1.1)	ADH2 DUPR11.1 Os11g0210500 LOC_Os11g10510	Oryza sativa subsp. japonica (Rice)
TRINITY_DN207265_c2_g1	10.479333	8.599167	7.5245	9.036167	11.0425	0.092713039517624	0	0	0	0	0	NA	NA	NA	NA
TRINITY_DN200577_c2_g1	10.475	1.66	3.6045	0.6715	1.0905	0.780652362316148	1	0	0	0	0	NA	NA	NA	NA
TRINITY_DN186833_c2_g1	10.4736667	38.3225	0.2338333	33.3586667	7.123	0.488107934473265	0	0	0	0	0	MYB5_ARATH	Transcription repressor MYB5 (AtM2) (Myb-related protein 5) (AtMYB5)	MYB5 M2 At3g13540 MRP15.2	Arabidopsis thaliana (Mouse-ear cress)
TRINITY_DN198956_c14_g1	10.473	6.844667	9.170667	11.687167	6.982167	0.123907720928486	0	0	0	0	0	PUP11_ARATH	Probable purine permease 11 (AtPUP11)	PUP11 At1g44750 T12C22.2	Arabidopsis thaliana (Mouse-ear cress)
TRINITY_DN179281_c0_g3	10.47233333	0	0.73933333	0	0.02983333	0.977950295114653	1	0	0	0	0	NA	NA	NA	NA
TRINITY_DN191675_c3_g1	10.472	25.4405	21.21683	56.199	33.10667	0.2474027151728	0	0	0	0	0	AGD5_ARATH	ADP-ribosylation factor GTPase-activating protein AGD5 (ARF GAP AGD5) (Protein ARF-GAP DOMAIN 5) (AtAGD5) (Protein MODIFIED TRANSPORT TO THE VACUOLE 4) (Protein NEVERSHED) (Protein ZIGA3)	AGD5 MTV4 NEV ZIG3 ZIGA3 At5g54310 MDK4.13	Arabidopsis thaliana (Mouse-ear cress)
TRINITY_DN193792_c4_g1	10.470833	5.899333	22.637833	9.753	5.4595	0.345475740281089	0	0	1	0	0	ISAM1_ARATH	Iron-sulfur assembly protein IscA-like 1, mitochondrial	At2g16710 T24I21.12	Arabidopsis thaliana (Mouse-ear cress)
TRINITY_DN204162_c5_g1	10.47017	33.61433	10.90317	480.98383	74.03533	0.514836249775017	0	0	0	1	0	ADH_MALDO; ADH1_ARATH	Alcohol dehydrogenase (EC 1.1.1.1); Alcohol dehydrogenase class-P (AtADH) (EC 1.1.1.1)	ADH; ADH1 ADH At1g77120 F22K20.19	Malus domestica (Apple) (Pyrus malus); Arabidopsis thaliana (Mouse-ear cress)
TRINITY_DN207729_c1_g2	10.46966667	1.52716667	0.626	0.29366667	0.05666667	0.915158050721175	1	0	0	0	0	NA	NA	NA	NA
TRINITY_DN186371_c4_g1	10.469	2.6405	11.598333	3	9.156167	0.405744659456058	1	0	0	0	0	NRX1_ARATH	Probable nucleoredoxin 1 (AtNrx1) (EC 1.8.1.8)	At1g60420 T13D8.29	Arabidopsis thaliana (Mouse-ear cress)
TRINITY_DN191211_c3_g2	10.46867	16.21183	35.46317	13.40317	24.27783	0.231348491801441	0	0	0	0	0	NRX1_ARATH	Probable nucleoredoxin 1 (AtNrx1) (EC 1.8.1.8)	At1g60420 T13D8.29	Arabidopsis thaliana (Mouse-ear cress)
TRINITY_DN191699_c5_g1	10.467667	13.623833	5.718167	4.253	11.830333	0.258921909851247	0	0	0	0	0	RFC3_ARATH	Replication factor C subunit 3 (AtRFC3) (Activator 1 subunit 3) (Protein EMBRYO DEFECTIVE 161) (Protein EMBRYO DEFECTIVE 251) (Protein EMBRYO DEFECTIVE 2775)	RFC3 EMB161 EMB251 EMB2775 RFC5 At5g27740 T1G16	Arabidopsis thaliana (Mouse-ear cress)
TRINITY_DN210177_c0_g1	10.467167	17.934167	8.950833	24.073333	19.523667	0.185771385950263	0	0	0	0	0	DCL1_ARATH; DCL1_ORYSJ	Endoribonuclease Dicer homolog 1 (EC 3.1.26.-) (Dicer-like protein 1) (AtDCL1) (Protein ABNORMAL SUSPENSOR 1) (Protein CARPEL FACTORY) (Protein SHORT INTEGUMENTS 1) (Protein SUSPENSOR 1); Endoribonuclease Dicer homolog 1 (Dicer-like protein 1) (OsDCL1) (EC 3.1.26.-)	DCL1 ASU1 CAF SIN1 SUS1 At1g01040 T25K16.4; DCL1 Os03g0121800 LOC_Os03g02970 OJ1705B08.11 OsJ_09217	Arabidopsis thaliana (Mouse-ear cress); Oryza sativa subsp. japonica (Rice)
TRINITY_DN189727_c1_g1	10.466833	7.492333	6.672833	1.865333	7.516	0.328736271862408	0	0	0	0	0	VAB_ARATH	VAN3-binding protein (Protein FORKED 1)	VAB FKD1 At3g63300 F16M2_150	Arabidopsis thaliana (Mouse-ear cress)
TRINITY_DN195233_c3_g2	10.46617	14.899	8.086	12.935	7.907	0.167894303577827	0	0	0	0	0	EDSBC_ARATH; PAD4_ARATH	Protein EDS1B (Enhanced disease susceptibility 1 protein B); Lipase-like PAD4 (EC 2.3.1.-) (Protein ENHANCED DISEASE SUSCEPTIBILITY 9) (Protein PHYTOALEXIN DEFICIENT 4) (AtPAD4)	EDS1B EDS1-80 EDS1L At3g48080 T17F15.50; PAD4 EDS9 At3g52430 F22O6.190	Arabidopsis thaliana (Mouse-ear cress); Arabidopsis thaliana (Mouse-ear cress)
TRINITY_DN209633_c10_g1	10.46617	17.11167	11.38283	19.259	19.657	0.128580674249457	0	0	0	0	0	MAOM_SOLTU	NAD-dependent malic enzyme 62 kDa isoform, mitochondrial (NAD-ME) (EC 1.1.1.39)		Solanum tuberosum (Potato)
TRINITY_DN201608_c3_g1	10.464833	5.414667	8.6355	5.1265	17.7925	0.344680247204645	0	0	0	0	0	NA	NA	NA	NA
TRINITY_DN209605_c3_g1	10.462	9.421833	8.5915	7.622833	12.846667	0.160771018227497	0	0	0	0	0	MBD8_ARATH	Methyl-CpG-binding domain-containing protein 8 (AtMBD8) (MBD08) (Methyl-CpG-binding protein MBD8)	MBD8 At1g22310 T16E15.7	Arabidopsis thaliana (Mouse-ear cress)
TRINITY_DN210116_c4_g1	10.460833	14.063	11.039	8.054833	12.742333	0.115188526621603	0	0	0	0	0	NMT1_ARATH	Glycylpeptide N-tetradecanoyltransferase 1 (EC 2.3.1.97) (Myristoyl-CoA:protein N-myristoyltransferase 1) (NMT 1) (Type I N-myristoyltransferase 1) (Peptide N-myristoyltransferase 1)	NMT1 At5g57020 MHM17.15	Arabidopsis thaliana (Mouse-ear cress)
TRINITY_DN195439_c6_g1	10.4605	14.380667	15.235167	9.740667	6.279167	0.191455402949969	0	0	0	0	0	NA	NA	NA	NA
TRINITY_DN217272_c5_g1	10.45983	31.09517	12.9155	2.989	17.02933	0.422817767185619	0	0	0	0	0	NA	NA	NA	NA
TRINITY_DN194286_c3_g1	10.4578333	0.3408333	5.5695	0.555	0	0.848996609692115	0	0	0	0	0	NA	NA	NA	NA
TRINITY_DN204240_c3_g1	10.4565	13.233333	28.359667	8.054667	15.326167	0.180379090344248	0	0	0	0	0	NA	NA	NA	NA
TRINITY_DN212019_c8_g1	10.456	10.362	13.307	16.35467	16.7505	0.110898149229388	0	0	0	0	0	SUN1_ARATH	SUN domain-containing protein 1 (AtSUN1)	SUN1 At5g04990 MUG13.15	Arabidopsis thaliana (Mouse-ear cress)
TRINITY_DN211300_c6_g1	10.449167	12.457	7.019667	10.923167	10.357	0.079897063757219	0	0	0	0	0	AGO16_ORYSJ; AGO6_ARATH	Protein argonaute 16 (OsAGO16) (OsAGO6) (Protein ZWILLE/PINHEAD-like 1); Protein argonaute 6	AGO16 ZP1 Os07g0265600 LOC_Os07g16224 B1059D01.1 B1100H02.17; AGO6 At2g32940 T21L14.12	Oryza sativa subsp. japonica (Rice); Arabidopsis thaliana (Mouse-ear cress)
TRINITY_DN199516_c7_g1	10.4478333	4.165	0	0.6121667	0	0.821895119347352	0	0	0	0	0	C75A4_GENTR	Flavonoid 3',5'-hydroxylase (F3'5'H) (EC 1.14.14.81) (Cytochrome P450 75A4)	CYP75A4	Gentiana triflora (Clustered gentian)
TRINITY_DN208642_c7_g1	10.44766667	3.91	15.97933333	0.04266667	1.9925	0.629296548745141	0	0	0	0	0	XYL2_MEDSV	Beta-xylosidase/alpha-L-arabinofuranosidase 2 (Xylan 1,4-beta-xylosidase/Alpha-L-arabinofuranosidase 2) (MsXyl2) [Includes: Beta-xylosidase (EC 3.2.1.37) (1,4-beta-D-xylan xylohydrolase) (Xylan 1,4-beta-xylosidase); Alpha-L-arabinofuranosidase (Arabinosidase) (EC 3.2.1.55)]	Xyl2	Medicago sativa subsp. varia (Alfalfa) (Medicago varia)
TRINITY_DN208376_c6_g1	10.4455	42.47667	10.67867	24.0205	62.488	0.264725697524606	0	0	0	0	0	AGD11_ARATH	Probable ADP-ribosylation factor GTPase-activating protein AGD11 (ARF GAP AGD11) (Protein ARF-GAP DOMAIN 11) (AtAGD11)	AGD11 At3g07940 F17A17.28	Arabidopsis thaliana (Mouse-ear cress)
TRINITY_DN215291_c2_g1	10.4455	5.135333	4.068333	3.5495	2.748	0.493600015986199	1	0	0	0	0	NA	NA	NA	NA
TRINITY_DN194954_c7_g1	10.44383	0	4.5275	0	0	0.850765646627225	0	0	0	0	0	ALDR_HORVU	Aldose reductase (AR) (EC 1.1.1.21) (Aldehyde reductase)		Hordeum vulgare (Barley)
TRINITY_DN198753_c1_g1	10.443333	12.543667	2.985833	8.113	1.175	0.455971114871276	0	0	0	0	0	HIBC8_ARATH	3-hydroxyisobutyryl-CoA hydrolase-like protein 5 (EC 3.1.2.-)	At1g06550 F12K11.12	Arabidopsis thaliana (Mouse-ear cress)
TRINITY_DN184391_c5_g2	10.4426667	0.8301667	0.1725	0	0	0.983929850214368	1	0	0	0	0	ERECT_ARATH	LRR receptor-like serine/threonine-protein kinase ERECTA (EC 2.7.11.1) (Protein QUANTITATIVE RESISTANCE TO PLECTOSPHAERELLA 1) (Protein QUANTITATIVE RESISTANCE TO RALSTONIA SOLANACEARUM 1) (Protein TRANSPIRATION EFFICIENCY 1)	ERECTA ER QRP1 QRS1 TE1 At2g26330 T1D16.3	Arabidopsis thaliana (Mouse-ear cress)
TRINITY_DN217545_c11_g1	10.44217	17.44883	12.74417	30.68217	42.4575	0.257052092403603	0	0	0	0	1	SKI22_ARATH	F-box protein SKIP22 (SKP1-interacting partner 22)	SKIP22 At1g23780 F5O8.33	Arabidopsis thaliana (Mouse-ear cress)
TRINITY_DN185343_c0_g1	10.4411667	0.1866667	0.1085	0	0.3786667	0.979962471079993	1	0	0	0	0	DAO_ORYSJ	2-oxoglutarate-dependent dioxygenase DAO (EC 1.14.11.-) (Protein DIOXYGENASE FOR AUXIN OXIDATION)	DAO Os04g0475600 LOC_Os04g39980 OSJNBa0022H21.12	Oryza sativa subsp. japonica (Rice)
TRINITY_DN202662_c1_g1	10.4393333	3.3601667	5.3275	8.2775	0.9916667	0.442504064108069	0	0	0	0	0	PERR_RAUSE	Perakine reductase (EC 1.1.1.317)	PR	Rauvolfia serpentina (Serpentine wood) (Ophioxylon serpentinum)
TRINITY_DN188699_c1_g3	10.438167	118.511167	5.071167	2.256333	198.665	0.616378315675084	0	0	0	0	0	NA	NA	NA	NA
TRINITY_DN193137_c2_g1	10.4365	4.750167	8.905833	8.273333	4.447667	0.22901029344554	0	0	0	0	0	PP196_ARATH	Pentatricopeptide repeat-containing protein At2g40240, mitochondrial	At2g40240 T3G21 T7M7.22	Arabidopsis thaliana (Mouse-ear cress)
TRINITY_DN190201_c4_g2	10.436	8.884333	9.1635	12.666833	13.213167	0.112229631942217	0	0	0	0	0	NA	NA	NA	NA
TRINITY_DN199991_c7_g1	10.435	7.4335	8.727833	4.566333	5.2505	0.173037311392704	0	0	0	0	0	NA	NA	NA	NA
TRINITY_DN199444_c3_g2	10.432833	7.371	9.108833	9.016667	19.438667	0.307524602953553	0	0	0	0	0	LCYD1_ORYSJ	Putative L-cysteine desulfhydrase 1 (EC 4.4.1.28) (OsL-CDes1) (L-CDes1)	Os01g0290100 LOC_Os01g18640 P0469E05.28	Oryza sativa subsp. japonica (Rice)
TRINITY_DN211373_c2_g1	10.43283	20.36467	15.05417	17.85817	21.087	0.124762836830727	0	0	0	0	0	U183_ARATH	UPF0183 protein At3g51130	At3g51130 F24M12.170	Arabidopsis thaliana (Mouse-ear cress)
TRINITY_DN211269_c4_g1	10.432667	3.086333	5.123	1.362333	2.088667	0.605316816616396	0	0	0	0	0	NA	NA	NA	NA
TRINITY_DN179566_c4_g1	10.43217	10.81533	10.23667	5.214	5.827	0.244577149491582	0	0	0	0	0	TPL_ARATH; TPR1_ARATH; TPR2_ORYSJ; TPR4_ARATH	Protein TOPLESS (WUS-interacting protein 1); Topless-related protein 1 (Protein MODIFIER OF SNC1 10); Protein TOPLESS-RELATED PROTEIN 2 (Protein TPR2) (Protein ABERRANT SPIKELET AND PANICLE 1) (Protein ASP1) (Protein LISSENCEPHALY TYPE-1-LIKE 1) (OsLIS-L1) (Protein LIS-L1) (Protein TPL) (OsTPL) (Ramosa1 enhancer locus 2) (OsREL2) (Protein REL2) (Topless-like protein); Topless-related protein 4 (WUS-interacting protein 2)	TPL WSIP1 At1g15750 F7H2.9; TPR1 MOS10 At1g80490 F7H12 T21F11.18; TPR2 ASP1 LIS-L1 REL2 TPL Os08g0162100 LOC_Os08g06480 OsJ_26138 P0577B11.132; TPR4 WSIP2 At3g15880 MSJ11.27	Arabidopsis thaliana (Mouse-ear cress); Arabidopsis thaliana (Mouse-ear cress); Oryza sativa subsp. japonica (Rice); Arabidopsis thaliana (Mouse-ear cress)
TRINITY_DN208907_c4_g1	10.431667	13.1715	1.311667	4.647167	25.448167	0.496397657917899	0	0	0	0	1	NA	NA	NA	NA
TRINITY_DN188469_c5_g1	10.4305	6.751833	12.623167	8.444	1.766333	0.304652680705506	0	0	0	0	0	NA	NA	NA	NA
TRINITY_DN208500_c3_g1	10.430333	31.091167	13.545167	3.610833	41.639	0.353729645551418	0	0	0	0	1	Y5586_ARATH	WEB family protein At5g55860	At5g55860 MWJ3.4	Arabidopsis thaliana (Mouse-ear cress)
TRINITY_DN201528_c6_g1	10.42617	16.75617	35.07517	81.6145	76.438	0.254036501630003	0	0	0	0	0	SDR1_PICAB	Short-chain type dehydrogenase/reductase (EC 1.-.-.-)		Picea abies (Norway spruce) (Picea excelsa)
TRINITY_DN214920_c0_g1	10.424667	10.901167	6.744833	8.832833	9.552	0.11156080419359	0	0	0	0	0	TMVRN_NICGU; WR52N_ARATH; WR52R_ARATH; WRK16_ARATH	TMV resistance protein N (EC 3.2.2.6); Disease resistance protein RRS1 (Disease resistance protein RCH2) (Disease resistance protein SLH1) (Probable WRKY transcription factor 52) (Protein RPS4-homolog) (Protein SENSITIVE TO LOW HUMIDITY 1) (Resistance to Colletotrichum higginsianum 2 protein) (Resistance to Ralstonia solanacearum 1 protein) (WRKY DNA-binding protein 52); Disease resistance protein RRS1 (Disease resistance protein RCH2) (Probable WRKY transcription factor 52) (Resistance to Colletotrichum higginsianum 2 protein) (Resistance to Ralstonia solanacearum 1 protein); Disease resistance protein RRS1B (Probable WRKY transcription factor 16) (WRKY DNA-binding protein 16)	N; RRS1 RCH2 RRS1-R RSH4 SLH1 WRKY52; RRS1 RCH2 WRKY52; RRS1B WRKY16 At5g45050 K21C13.24	Nicotiana glutinosa (Tobacco); Arabidopsis thaliana (Mouse-ear cress); Arabidopsis thaliana (Mouse-ear cress); Arabidopsis thaliana (Mouse-ear cress)
TRINITY_DN199496_c0_g1	10.422833	9.073833	2.901	10.1555	16.168333	0.31139691923384	0	0	0	0	0	BGL11_ORYSJ; BGL12_ORYSI; BGL13_ORYSJ; BGL40_ARATH	Beta-glucosidase 11 (Os4bglu11) (EC 3.2.1.21); Beta-glucosidase 12 (EC 3.2.1.21); Beta-glucosidase 13 (Os4bglu13) (EC 3.2.1.21); Beta-glucosidase 40 (AtBGLU40) (EC 3.2.1.21)	BGLU11 Os04g0474700 Os04g0474600 LOC_Os04g39864 OSJNBa0022H21.2; BGLU12 OsI_16288 OSIGBa0135C13.7; BGLU13 Os04g0474900 LOC_Os04g39900 OsJ_15167 OSJNBa0022H21.5; BGLU40 At1g26560 T1K7.7	Oryza sativa subsp. japonica (Rice); Oryza sativa subsp. indica (Rice); Oryza sativa subsp. japonica (Rice); Arabidopsis thaliana (Mouse-ear cress)
TRINITY_DN199156_c7_g2	10.4225	12.706833	12.956333	20.0975	5.569833	0.26768426614433	0	0	0	1	0	ERDL4_ARATH; ERDL6_ARATH	Sugar transporter ERD6-like 4; Sugar transporter ERD6-like 6	At1g19450 F18O14.22; At1g75220 F22H5.6	Arabidopsis thaliana (Mouse-ear cress); Arabidopsis thaliana (Mouse-ear cress)
TRINITY_DN216819_c6_g1	10.421667	8.759667	7.257667	9.690667	6.736	0.116587344901311	0	0	0	0	0	NA	NA	NA	NA
TRINITY_DN208061_c2_g2	10.421167	2.909167	2.185833	1.262667	2.305833	0.715321555008963	1	0	0	0	0	NA	NA	NA	NA
TRINITY_DN216694_c1_g1	10.420333	9.736833	13.024833	12.593667	15.304167	0.124158910508246	0	0	0	0	0	CCL11_ARATH	Cyclin-L1-1 (CycL1;1) (Arginine-rich cyclin 1) (AtRCY1) (Protein MODIFIER OF SNC1 12)	CYCL1-1 MOS12 RCY1 At2g26430 T9J22.10	Arabidopsis thaliana (Mouse-ear cress)
TRINITY_DN197652_c7_g1	10.419667	16.4635	8.742833	20.120833	143.9065	0.494713479944567	0	0	0	0	1	NA	NA	NA	NA
TRINITY_DN196689_c5_g1	10.419333	3.9785	7.453833	1.300667	1.5715	0.574923800188497	0	0	0	0	0	NA	NA	NA	NA
TRINITY_DN212940_c1_g1	10.4191667	5.0295	2.4005	0.4343333	0.9836667	0.728410662159396	1	0	0	0	0	H1_SOLPN	Histone H1		Solanum pennellii (Tomato) (Lycopersicon pennellii)
TRINITY_DN197865_c4_g1	10.41883	13.2045	22.65833	17.51483	31.7145	0.205455508054271	0	0	0	0	1	NA	NA	NA	NA
TRINITY_DN215699_c1_g2	10.418667	11.019	7.931333	1.286833	11.479833	0.278811198703961	0	0	0	0	0	NA	NA	NA	NA
TRINITY_DN215753_c1_g1	10.4165	42.17583	16.00133	17.0225	32.264	0.272413681760019	0	1	0	0	0	TAO1_ARATH	Disease resistance protein TAO1 (EC 3.2.2.6) (Protein TARGET OF AVRB OPERATION 1)	TAO1 At5g44510 MFC16.19	Arabidopsis thaliana (Mouse-ear cress)
TRINITY_DN215666_c0_g3	10.416167	9.2535	8.8605	6.238833	11.120333	0.087986813623427	0	0	0	0	0	MICU_ARATH	Calcium uptake protein, mitochondrial (Mitochondrial calcium uniporter)	MICU At4g32060 F10N7.140	Arabidopsis thaliana (Mouse-ear cress)
TRINITY_DN206258_c2_g1	10.415333	12.2915	13.368667	2.768167	6.485	0.258298729692292	0	0	0	0	0	BPC6_ARATH	Protein BASIC PENTACYSTEINE6 (AtBPC6) (GAGA-binding transcriptional activator BBR/BPC6)	BPC6 BBR/BPC6 At5g42520 MDH9.22	Arabidopsis thaliana (Mouse-ear cress)
TRINITY_DN173350_c0_g1	10.41516667	1.02333333	0.189	0	0.08616667	0.983926294165539	1	0	0	0	0	NA	NA	NA	NA
TRINITY_DN194014_c2_g1	10.4145	0.0185	7.387	0	0.01566667	0.789058992542874	0	0	0	0	0	TC10A_ARATH; TC10B_ARATH	3-dehydrosphinganine reductase TSC10A (EC 1.1.1.102) (3-ketodihydrosphingosine reductase) (KDS reductase) (3-ketosphinganine reductase); 3-dehydrosphinganine reductase TSC10B (EC 1.1.1.102) (3-ketodihydrosphingosine reductase) (KDS reductase) (3-ketosphinganine reductase)	TSC10A At3g06060 F24F17.4; TSC10B At5g19200 T24G5	Arabidopsis thaliana (Mouse-ear cress); Arabidopsis thaliana (Mouse-ear cress)
TRINITY_DN206226_c5_g2	10.4145	16.503833	8.325667	7.505667	18.864	0.305774756130378	0	0	0	0	0	NA	NA	NA	NA
TRINITY_DN204221_c3_g1	10.413833	3.975667	5.938667	17.077	3.507833	0.437568015816417	0	0	0	1	0	NA	NA	NA	NA
TRINITY_DN214390_c6_g1	10.413	3.119	6.708333	4.132667	3.689	0.377867844775617	1	0	0	0	0	NA	NA	NA	NA
TRINITY_DN191812_c5_g1	10.412833	6.304667	5.8955	1.9775	3.862667	0.331837368959424	1	0	0	0	0	PERK1_ARATH; PERK4_ARATH; PERK7_ARATH	Proline-rich receptor-like protein kinase PERK1 (EC 2.7.11.1) (Proline-rich extensin-like receptor kinase 1) (AtPERK1); Proline-rich receptor-like protein kinase PERK4 (EC 2.7.11.1) (Proline-rich extensin-like receptor kinase 4) (AtPERK4); Proline-rich receptor-like protein kinase PERK7 (EC 2.7.11.1) (Proline-rich extensin-like receptor kinase 7) (AtPERK7)	PERK1 At3g24550 MOB24.13; PERK4 At2g18470 T30D6.2; PERK7 At1g49270 F13F21.28	Arabidopsis thaliana (Mouse-ear cress); Arabidopsis thaliana (Mouse-ear cress); Arabidopsis thaliana (Mouse-ear cress)
TRINITY_DN183373_c7_g1	10.4126667	11.0165	0.4056667	0.2963333	6.024	0.591393857357244	0	0	0	0	0	BSPA_POPDE; BSPB_POPDE	Bark storage protein A; Bark storage protein B	BSPA; BSP	Populus deltoides (Eastern poplar) (Eastern cottonwood); Populus deltoides (Eastern poplar) (Eastern cottonwood)
TRINITY_DN207236_c3_g2	10.4123333	4.0463333	0.1955	0.4293333	2.296	0.752375845930932	1	0	0	0	0	NA	NA	NA	NA
TRINITY_DN206736_c2_g1	10.410167	1.05	4.298667	0	0	0.820935543123342	1	0	0	0	0	AGAL2_ARATH; AGAL3_ARATH	Alpha-galactosidase 2 (AtAGAL2) (EC 3.2.1.22) (Alpha-D-galactoside galactohydrolase 2) (Melibiase); Alpha-galactosidase 3 (AtAGAL3) (EC 3.2.1.22) (Alpha-D-galactoside galactohydrolase 3) (Melibiase)	AGAL2 At5g08370 F8L15.100; AGAL3 At3g56310 F18O21.270	Arabidopsis thaliana (Mouse-ear cress); Arabidopsis thaliana (Mouse-ear cress)
TRINITY_DN209277_c3_g1	10.407	10.970833	4.284	5.373167	77.547833	0.662473145498408	0	0	0	0	1	NA	NA	NA	NA
TRINITY_DN212656_c6_g1	10.40567	22.57583	12.08167	39.91967	35.57533	0.226267902244344	0	0	0	1	0	NA	NA	NA	NA
TRINITY_DN206922_c2_g2	10.40367	0	0.2505	0	0	1	1	0	0	0	0	NA	NA	NA	NA
TRINITY_DN189809_c1_g1	10.40283333	6.2465	3.8835	0.09416667	13.24316667	0.527480933942313	0	0	0	0	0	LOX5_ARATH	Linoleate 9S-lipoxygenase 5 (EC 1.13.11.58) (Lipoxygenase 5) (AtLOX5)	LOX5 At3g22400 MCB17.13	Arabidopsis thaliana (Mouse-ear cress)
TRINITY_DN215240_c1_g1	10.40267	10.21367	22.20817	10.68817	9.1395	0.251436887252962	0	0	0	0	0	NA	NA	NA	NA
TRINITY_DN194738_c5_g1	10.402	38.192667	6.867833	45.116	43.9965	0.241503063213906	0	0	0	0	0	NA	NA	NA	NA
TRINITY_DN201496_c5_g1	10.39833	35.96467	88.48217	26.39667	58.88433	0.199943615227862	0	0	0	0	0	NA	NA	NA	NA
TRINITY_DN188091_c1_g3	10.397	4.454	6.365667	16.659833	6.003	0.371140476037816	0	0	0	1	0	SYGM1_ARATH	Glycine--tRNA ligase, mitochondrial 1 (EC 6.1.1.14) (Diadenosine tetraphosphate synthetase) (Ap4A synthetase) (EC 2.7.7.-) (Glycyl-tRNA synthetase 1) (GlyRS-1)	At1g29880 F1N18.8	Arabidopsis thaliana (Mouse-ear cress)
TRINITY_DN204851_c2_g1	10.39683	4.9	11.37367	16.74083	3.0925	0.301905540270517	0	0	0	0	0	NA	NA	NA	NA
TRINITY_DN188924_c10_g2	10.395167	12.725167	8.294167	16.009	19.930333	0.200725331260069	0	0	0	0	0	C3H18_ORYSJ	Zinc finger CCCH domain-containing protein 18 (OsC3H18)	Os02g0793000 LOC_Os02g55000 OJ1249_F12.27-1 P0700F06.15-1	Oryza sativa subsp. japonica (Rice)
TRINITY_DN202665_c3_g1	10.393167	9.267	9.519833	2.785667	6.424167	0.25119787643004	0	0	0	0	0	HGGT_ORYSJ; HGGT_WHEAT; HPT1_ARATH; HPT1_ORYSJ	Homogentisate geranylgeranyltransferase, chloroplastic (OsHGGT) (EC 2.5.1.116); Homogentisate geranylgeranyltransferase (HGGT) (EC 2.5.1.116); Homogentisate phytyltransferase 1, chloroplastic (AtHPT1) (EC 2.5.1.115) (Tocopherol polyprenyltransferase 1) (Vitamin E pathway gene 2-1 protein) (AtVTE2-1); Probable homogentisate phytyltransferase 1, chloroplastic (EC 2.5.1.115) (Vitamin E pathway gene 2-1 protein) (OsVTE2-1)	HGGT Os06g0646900 LOC_Os06g43880 OJ1226_A12.22 OSJNBa0062J02.6; HGGT; HPT1 TPT1 VTE2-1 At2g18950 F19F24.15; HPT1 VTE2-1 Os06g0658900 LOC_Os06g44840 B1047G05.17 P0677B10.32	Oryza sativa subsp. japonica (Rice); Triticum aestivum (Wheat); Arabidopsis thaliana (Mouse-ear cress); Oryza sativa subsp. japonica (Rice)
TRINITY_DN196431_c6_g1	10.3925	4.630833	6.7575	2.721167	4.183167	0.354647205867437	1	0	0	0	0	SHH2_ARATH	Protein SAWADEE HOMEODOMAIN HOMOLOG 2 (Probable DNA-binding transcription factor 2)	SHH2 At3g18380 MYF24.10	Arabidopsis thaliana (Mouse-ear cress)
TRINITY_DN211834_c5_g1	10.3925	9.197333	8.922833	25.834167	12.025667	0.293074486716275	0	0	0	1	0	SAMH1_DICDI	Deoxynucleoside triphosphate triphosphohydrolase SAMHD1 homolog (dNTPase) (EC 3.1.5.-)	DDB_G0272484	Dictyostelium discoideum (Slime mold)
TRINITY_DN213042_c1_g1	10.392167	6.143833	6.551333	6.3425	6.218333	0.205204569256264	0	0	0	0	0	NU205_ARATH	Nuclear pore complex protein NUP205 (Nucleoporin 205) (Protein EMBRYO DEFECTIVE 3142)	NUP205 EMB3142 At5g51200 MWD22.15	Arabidopsis thaliana (Mouse-ear cress)
TRINITY_DN194179_c6_g2	10.3918333	2.0506667	4.2765	0.4611667	2.1845	0.736293261818022	1	0	0	0	0	RL5_CUCSA	60S ribosomal protein L5	RPL5	Cucumis sativus (Cucumber)
TRINITY_DN192394_c7_g1	10.3916667	0.9475	0.4738333	69.1621667	0	0.898851476317805	0	0	0	1	0	SDR2A_ARATH; TPRL1_ERYCB	Short-chain dehydrogenase reductase 2a (AtSDR2a) (EC 1.1.1.-); Tropinone reductase-like 1 (EC 1.1.1.-)	SDR2a SDR2 At3g51680 T18N14.60;	Arabidopsis thaliana (Mouse-ear cress); Erythroxylum coca (Coca plant)
TRINITY_DN211719_c1_g2	10.388	11.9395	9.966167	5.804	7.809667	0.15875940115574	0	0	0	0	0	NA	NA	NA	NA
TRINITY_DN194822_c0_g1	10.38783	30.175	22.99133	47.80167	75.70417	0.253924739847561	0	0	0	0	0	RHC1A_ARATH	Probable E3 ubiquitin-protein ligase RHC1A (EC 2.3.2.27) (RING-H2 finger C1a) (RING-H2 zinc finger protein RHC1a) (RING-type E3 ubiquitin transferase RHC1A)	RHC1A At2g40830	Arabidopsis thaliana (Mouse-ear cress)
TRINITY_DN210465_c1_g1	10.3873333	7.7755	11.0443333	0.2816667	2.0251667	0.566177845557189	1	0	0	0	0	NA	NA	NA	NA
TRINITY_DN213479_c0_g1	10.387333	22.241833	8.662833	10.997833	14.048	0.236635300112057	0	0	0	0	0	SAC7_ARATH	Phosphoinositide phosphatase SAC7 (AtSAC7) (EC 3.1.3.-) (Protein ROOT HAIR DEFECTIVE 4) (Protein SUPPRESSOR OF ACTIN 1C) (AtSAC1c) (Protein SUPPRESSOR OF ACTIN 7) (SAC domain protein 7) (SAC1-like protein AtSAC1c)	SAC7 RHD4 SAC1C At3g51460 F26O13.100	Arabidopsis thaliana (Mouse-ear cress)
TRINITY_DN202415_c0_g1	10.387	11.87617	13.06133	21.16733	14.60983	0.179633940479263	0	0	0	0	0	FTSH3_ORYSJ; FTSH8_ORYSJ	ATP-dependent zinc metalloprotease FTSH 3, mitochondrial (OsFTSH3) (EC 3.4.24.-); ATP-dependent zinc metalloprotease FTSH 8, mitochondrial (OsFTSH8) (EC 3.4.24.-)	FTSH3 Os01g0842600 LOC_Os01g62500 OsJ_003942 P0406G08.15; FTSH8 Os05g0458400 LOC_Os05g38400 OJ1362_D02.8 OsJ_018045	Oryza sativa subsp. japonica (Rice); Oryza sativa subsp. japonica (Rice)
TRINITY_DN209923_c6_g1	10.38467	29.9225	10.32117	15.14417	42.53283	0.277919105105153	0	0	0	0	1	FERON_ARATH	Receptor-like protein kinase FERONIA (EC 2.7.11.1) (Protein SIRENE)	FER AAK1 SIR SRN At3g51550 F26O13.190	Arabidopsis thaliana (Mouse-ear cress)
TRINITY_DN216130_c45_g1	10.38083	26.59583	18.63817	39.995	43.9575	0.198568704815512	0	0	0	0	0	ORYA_ORYSJ	Oryzain alpha chain (EC 3.4.22.-)	Os04g0650000 LOC_Os04g55650 H0212B02.7 OSJNBb0059K02.8	Oryza sativa subsp. japonica (Rice)
TRINITY_DN200734_c9_g1	10.37933	77.97767	78.7135	77.45333	121.7885	0.289082025572934	0	0	0	0	0	NA	NA	NA	NA
TRINITY_DN206127_c0_g1	10.377833	3.919333	1.528333	3.185667	1.787167	0.612332883587838	0	0	0	0	0	DPOD2_ORYSJ	DNA polymerase delta small subunit (EC 2.7.7.7)	POLD2 Os03g0128500 LOC_Os03g03650 OJ1528D07.1 OsJ_09265	Oryza sativa subsp. japonica (Rice)
TRINITY_DN206002_c5_g1	10.377667	6.650167	10.919	13.557333	4.331167	0.373654718521002	0	0	0	0	0	NA	NA	NA	NA
TRINITY_DN211915_c4_g1	10.3775	9.697333	6.810667	11.624167	10.294667	0.100027864086593	0	0	0	0	0	POLIA_ARATH; POLIB_ARATH	DNA polymerase I A, chloroplastic/mitochondrial (EC 2.7.7.7) (DNA polymerase PolI-like B) (AtPolI-like A) (Polymerase gamma 2) (POLGAMMA2); DNA polymerase I B, chloroplastic/mitochondrial (EC 2.7.7.7) (DNA polymerase PolI-like B) (AtPolI-like B) (Polymerase gamma 1) (POLGAMMA1)	POLIA At1g50840 F8A12.8; POLIB At3g20540 K10D20.8	Arabidopsis thaliana (Mouse-ear cress); Arabidopsis thaliana (Mouse-ear cress)
TRINITY_DN190253_c2_g1	10.377167	56.180833	6.443833	67.494333	169.951	0.39637840428388	0	0	0	0	1	ENOX_SOLLC; ENOXC_FRAAN; QORL_ARATH	2-methylene-furan-3-one reductase (EC 1.3.1.105) (Enone oxidoreductase) (SlEO); 2-methylene-furan-3-one reductase (EC 1.3.1.105) (Enone oxidoreductase) (FaEO) (Quinone oxidoreductase) (FaQR); NADPH-dependent alkenal/one oxidoreductase, chloroplastic (AtAOR) (EC 1.3.1.-)	EO QR Solyc05g005480; EO QR; AOR At1g23740 F5O8.29	Solanum lycopersicum (Tomato) (Lycopersicon esculentum); Fragaria ananassa (Strawberry) (Fragaria chiloensis x Fragaria virginiana); Arabidopsis thaliana (Mouse-ear cress)
TRINITY_DN186049_c0_g1	10.377	5.543333	5.127	5.880167	8.410833	0.238733166425706	0	0	0	0	0	BH081_ARATH; BH130_ARATH	Transcription factor bHLH81 (Basic helix-loop-helix protein 81) (AtbHLH81) (bHLH 81) (Transcription factor EN 72) (bHLH transcription factor bHLH081); Transcription factor bHLH130 (Basic helix-loop-helix protein 130) (AtbHLH130) (bHLH 130) (Transcription factor EN 69) (bHLH transcription factor bHLH130)	BHLH81 EN72 At4g09180 T8A17.70; BHLH130 EN69 At2g42280 T24P15.19	Arabidopsis thaliana (Mouse-ear cress); Arabidopsis thaliana (Mouse-ear cress)
TRINITY_DN189284_c5_g1	10.3755	4.4805	8.895667	2.252	2.315667	0.492015700817301	1	0	0	0	0	NA	NA	NA	NA
TRINITY_DN207627_c2_g1	10.3746667	5.5831667	1.8718333	0.3883333	2.802	0.572160115562918	0	0	0	0	0	BAG7_ARATH	BAG family molecular chaperone regulator 7 (Bcl-2-associated athanogene 7)	BAG7 At5g62390 MMI9.22	Arabidopsis thaliana (Mouse-ear cress)
TRINITY_DN189122_c1_g1	10.3743333	0.3333333	23.961	0.9871667	0.0615	0.75180725309381	0	0	0	0	0	NA	NA	NA	NA
TRINITY_DN211311_c2_g1	10.3735	9.695333	7.502167	5.696167	12.072333	0.132941247239886	0	0	0	0	0	KU80_ORYSJ	ATP-dependent DNA helicase 2 subunit KU80 (EC 3.6.4.12) (ATP-dependent DNA helicase 2 subunit 2) (ATP-dependent DNA helicase II 80 kDa subunit)	KU80 Os03g0856200 LOC_Os03g63920 OsJ_13430	Oryza sativa subsp. japonica (Rice)
TRINITY_DN202992_c1_g2	10.3715	0.22916667	0.26983333	0.05983333	0.16966667	1	1	0	0	0	0	SDR4_ARATH; TPRL1_ERYCB; TS2_MAIZE	Short-chain dehydrogenase reductase 4 (AtSDR4) (EC 1.1.1.-); Tropinone reductase-like 1 (EC 1.1.1.-); Sex determination protein tasselseed-2	SDR4 At3g29250 MXO21.10; ; TS2	Arabidopsis thaliana (Mouse-ear cress); Erythroxylum coca (Coca plant); Zea mays (Maize)
TRINITY_DN201963_c5_g2	10.36817	5.1775	8.4925	10.42567	5.8805	0.197615913204949	0	0	0	0	0	R47BP_ARATH	Polyadenylate-binding protein RBP47B' (Poly(A)-binding protein RBP47B') (RNA-binding protein 47B') (AtRBP47B prime) (AtRBP47B')	RBP47B' At5g19350 F7K24.100	Arabidopsis thaliana (Mouse-ear cress)
TRINITY_DN189698_c40_g1	10.368	39.8181667	3.1561667	0.3458333	4.7691667	0.703233520848764	0	1	0	0	0	GLUA_DICDI	Lysosomal beta glucosidase (EC 3.2.1.21)	gluA DDB_G0292810	Dictyostelium discoideum (Slime mold)
TRINITY_DN199588_c4_g2	10.368	7.251	13.803	4.5445	6.241167	0.269131224297574	0	0	0	0	0	NA	NA	NA	NA
TRINITY_DN193318_c1_g1	10.363833	26.534	8.625667	23.004833	29.987667	0.1793143596049	0	0	0	0	0	NA	NA	NA	NA
TRINITY_DN177744_c0_g4	10.3635	12.71433	0	0	0	0.795741993402363	0	0	0	0	0	JOIN_SOLLC	MADS-box protein JOINTLESS (LeMADS)	J	Solanum lycopersicum (Tomato) (Lycopersicon esculentum)
TRINITY_DN206481_c3_g1	10.36217	68.88733	10.70067	15.00983	100.353	0.367259557949355	0	0	0	0	0	PLY1_JUNVI; PLY21_ARATH	Pectate lyase 1 (EC 4.2.2.2) (Major pollen allergen Jun v 1) (allergen Jun v 1); Putative pectate lyase 21 (EC 4.2.2.2)	; At5g55720 MDF20.16	Juniperus virginiana (Eastern redcedar) (Sabina virginiana); Arabidopsis thaliana (Mouse-ear cress)
TRINITY_DN205810_c5_g1	10.361333	70.206333	3.288333	0.21	25.427333	0.67494733006224	0	1	0	0	0	NA	NA	NA	NA
TRINITY_DN202309_c3_g1	10.361	17.1435	3.627833	3.330167	6.770667	0.434716250641905	0	1	0	0	0	NA	NA	NA	NA
TRINITY_DN211987_c1_g1	10.36	9.908333	14.950333	7.1895	6.757333	0.119935038043051	0	0	0	0	0	PSA6_ORYSJ; PSA6_TOBAC; PSA6B_ARATH	Proteasome subunit alpha type-6 (EC 3.4.25.1) (20S proteasome alpha subunit A) (20S proteasome subunit alpha-1); Proteasome subunit alpha type-6 (EC 3.4.25.1) (20S proteasome alpha subunit A) (20S proteasome subunit alpha-1); Proteasome subunit alpha type-6-B (EC 3.4.25.1) (20S proteasome subunit alpha A-2) (Proteasome subunit alpha type-1)	PAA1 Os03g0180400 LOC_Os03g08280 OsJ_09653 OSJNBa0050H14.19 OSJNBb0076N15.5; PAA1 PSA1; PAA2 At2g05840 T6P5.4	Oryza sativa subsp. japonica (Rice); Nicotiana tabacum (Common tobacco); Arabidopsis thaliana (Mouse-ear cress)
TRINITY_DN190004_c14_g1	10.359667	10.052833	1.279167	0.3135	2.699167	0.634941732569977	0	0	0	0	0	NA	NA	NA	NA
TRINITY_DN199034_c6_g1	10.356833	10.871167	5.758833	0.335	2.130333	0.527735473916722	0	0	0	0	0	SETH3_ARATH	Probable arabinose 5-phosphate isomerase (API) (EC 5.3.1.13) (CBS domain-containing protein CBSSIS1)	SETH3 CBSSIS1 At3g54690 T5N23_50	Arabidopsis thaliana (Mouse-ear cress)
TRINITY_DN178711_c1_g1	10.352833	7.61	1.124667	6.089333	10.070667	0.443637837996435	0	0	0	0	0	NA	NA	NA	NA
TRINITY_DN214066_c4_g2	10.352833	10.473	6.023167	8.005667	15.262333	0.337881099578794	0	0	0	0	0	ECI1_ARATH	Enoyl-CoA delta isomerase 1, peroxisomal (EC 5.3.3.8) (Delta(3),Delta(2)-enoyl CoA isomerase 1) (AtECI1)	ECI1 At1g65520 F5I14.5	Arabidopsis thaliana (Mouse-ear cress)
TRINITY_DN213259_c4_g1	10.352167	8.752333	0	0	5.569667	0.70500791177667	0	0	0	0	0	NA	NA	NA	NA
TRINITY_DN191846_c1_g1	10.35017	10.6575	13.08283	70.59633	11.67767	0.443324781845952	0	0	0	1	0	NA	NA	NA	NA
TRINITY_DN182845_c1_g3	10.3501667	102.6198333	0.1213333	207.8036667	231.7566667	0.451504294168423	0	0	0	0	0	KNAT3_ARATH; KNOX2_MAIZE	NA; Homeobox protein knotted-1-like 2 (Fragment)	NA; KNOX2	NA; Zea mays (Maize)
TRINITY_DN210250_c2_g1	10.3491667	2.6388333	6.027	0.8191667	0.354	0.702903470017229	1	0	0	0	0	NA	NA	NA	NA
TRINITY_DN194743_c0_g1	10.34866667	2.50966667	0.33483333	0.02216667	0.68216667	0.860632591848447	0	0	0	0	0	MCMBP_ARATH	Mini-chromosome maintenance complex-binding protein (MCM-BP) (MCM-binding protein) (Protein E2F TARGET GENE 1)	ETG1 At2g40550 T2P4.10	Arabidopsis thaliana (Mouse-ear cress)
TRINITY_DN198511_c4_g1	10.3476667	11.4305	6.4918333	0.6283333	14.8541667	0.25691391284208	0	0	0	0	0	NA	NA	NA	NA
TRINITY_DN201312_c2_g1	10.3476667	0.1941667	0	0	0	0.99539285909301	1	0	0	0	0	NA	NA	NA	NA
TRINITY_DN202782_c1_g1	10.347	0.9021667	5.9343333	5.3875	0.3006667	0.638074567923141	1	0	0	0	0	PP147_ARATH	Pentatricopeptide repeat-containing protein At2g03880, mitochondrial	PCMP-H44 At2g03880 T18C20.8	Arabidopsis thaliana (Mouse-ear cress)
TRINITY_DN209918_c1_g1	10.346	6.336167	16.060167	35.144333	11.993333	0.340314374989621	0	0	0	1	0	SP1_ARATH	E3 ubiquitin-protein ligase SP1 (EC 2.3.2.27) (DIAP1-like protein 1) (Protein SUPPRESSOR OF PPI1 LOCUS 1) (RING-type E3 ubiquitin transferase SP1)	SP1 DIAL1 At1g63900/At1g63890 T12P18.8/T12P18.9	Arabidopsis thaliana (Mouse-ear cress)
TRINITY_DN212543_c8_g3	10.345333	10.666333	19.116833	23.225167	3.618833	0.306373249895684	0	0	0	0	0	NA	NA	NA	NA
TRINITY_DN192943_c8_g1	10.3445	8.767833	5.612	4.800333	4.819	0.248601073377221	0	0	0	0	0	NA	NA	NA	NA
TRINITY_DN195923_c11_g1	10.343667	2.126667	12.7275	3.764	3.256	0.464695565448663	0	0	0	0	0	WDR55_ARATH	WD repeat-containing protein 55 (Protein WD repeat domain 55) (Protein WDR55 homolog)	WDR55 At2g34260	Arabidopsis thaliana (Mouse-ear cress)
TRINITY_DN217264_c10_g1	10.34283	5.5885	14.94217	4.2945	15.06983	0.228533575456006	0	0	0	0	0	NA	NA	NA	NA
TRINITY_DN196012_c1_g1	10.342333	3.972333	5.999	25.243667	3.013333	0.483894517549457	0	0	0	1	0	PUS6_ARATH	RNA pseudouridine synthase 6, chloroplastic (EC 5.4.99.-) (RNA pseudouridylate synthase 6) (RNA-uridine isomerase 6)	At4g21770 F17L22.230	Arabidopsis thaliana (Mouse-ear cress)
TRINITY_DN205634_c1_g1	10.338333	21.711667	8.231333	12.517	16.148167	0.213379119539369	0	0	0	0	0	SUC3_ARATH; SUT4_ORYSJ	Sucrose transport protein SUC3 (Sucrose permease 3) (Sucrose transporter 2) (Sucrose-proton symporter 3); Sucrose transport protein SUT4 (Sucrose permease 4) (Sucrose transporter 4) (OsSUT4) (Sucrose-proton symporter 4)	SUC3 SUT2 At2g02860 T17M13.3; SUT4 SUT2 Os02g0827200 LOC_Os02g58080 OsJ_08963	Arabidopsis thaliana (Mouse-ear cress); Oryza sativa subsp. japonica (Rice)
TRINITY_DN197381_c6_g1	10.338	9.760333	20.565667	30.906667	10.728833	0.279462472396392	0	0	0	1	0	NC2B_ARATH	Protein Dr1 homolog (Negative cofactor 2-beta homolog) (NC2-beta homolog)	DR1 At5g23090 MYJ24.8	Arabidopsis thaliana (Mouse-ear cress)
TRINITY_DN203574_c1_g1	10.3366667	1.2233333	10.7853333	0.2848333	0.7918333	0.668642486653169	1	0	0	0	0	NA	NA	NA	NA
TRINITY_DN215941_c2_g1	10.3355	1.9156667	10.3425	1.0326667	0.2623333	0.678958368593997	0	0	0	0	0	PEPR1_ARATH; PEPR2_ARATH; RPK1_IPONI; Y5639_ARATH	Leucine-rich repeat receptor-like protein kinase PEPR1 (EC 2.7.11.1) (Elicitor peptide 1 receptor 1) (PEP1 receptor 1); Leucine-rich repeat receptor-like protein kinase PEPR2 (EC 2.7.11.1) (Elicitor peptide 1 receptor 2) (PEP1 receptor 2); Receptor-like protein kinase (EC 2.7.11.1); Probable leucine-rich repeat receptor-like protein kinase At5g63930 (EC 2.7.11.1)	PEPR1 At1g73080 F3N23.28; PEPR2 At1g17750 F11A6.9; INRPK1; At5g63930 MBM17.3	Arabidopsis thaliana (Mouse-ear cress); Arabidopsis thaliana (Mouse-ear cress); Ipomoea nil (Japanese morning glory) (Pharbitis nil); Arabidopsis thaliana (Mouse-ear cress)
TRINITY_DN192004_c2_g1	10.33467	13.8615	1.0235	0.137	7.713	0.563146486540959	0	0	0	0	0	C3H18_ARATH	Zinc finger CCCH domain-containing protein 18 (AtC3H18) (EC 3.1.-.-)	At2g05160 F5G3.6	Arabidopsis thaliana (Mouse-ear cress)
TRINITY_DN187145_c8_g1	10.33367	46.8345	13.869	16.75683	51.37417	0.308630833818538	0	0	0	0	0	NA	NA	NA	NA
TRINITY_DN180712_c0_g1	10.3325	0.1208333	0.1498333	0.225	0	1	1	0	0	0	0	NA	NA	NA	NA
TRINITY_DN212588_c8_g1	10.3325	13.7575	13.3875	27.37033	17.66133	0.212634056689303	0	0	0	0	0	PTR9_ARATH	Protein NRT1/ PTR FAMILY 5.10 (AtNPF5.10)	NPF5.10 At1g22540 F12K8.12	Arabidopsis thaliana (Mouse-ear cress)
TRINITY_DN203817_c0_g1	10.33233	72.88733	10.959	35.53633	43.127	0.295269533925121	0	0	0	0	0	INT1_ARATH; INT2_ARATH	Inositol transporter 1; Probable inositol transporter 2	INT1 At2g43330 T1O24.7; INT2 At1g30220 F12P21.2	Arabidopsis thaliana (Mouse-ear cress); Arabidopsis thaliana (Mouse-ear cress)
TRINITY_DN201971_c4_g1	10.33117	30.104	12.45633	32.609	33.84733	0.181907268625549	0	0	0	0	0	Y5129_ARATH	Probable LRR receptor-like serine/threonine-protein kinase At5g10290 (EC 2.7.11.1)	At5g10290 F18D22.60	Arabidopsis thaliana (Mouse-ear cress)
TRINITY_DN214073_c4_g1	10.330833	32.1595	13.150833	1.422667	30.796333	0.391193937922718	0	0	0	0	0	NA	NA	NA	NA
TRINITY_DN195012_c3_g2	10.329333	5.184667	40.9305	14.560667	22.123167	0.191899009764009	0	0	0	0	0	NA	NA	NA	NA
TRINITY_DN185174_c1_g1	10.328	3.76	0.2741667	0	0.1891667	0.842820606163128	1	0	0	0	0	NA	NA	NA	NA
TRINITY_DN213595_c6_g1	10.323667	4.309333	6.296167	1.474167	3.775167	0.561540728492353	0	0	0	0	0	NA	NA	NA	NA
TRINITY_DN205883_c8_g1	10.322	15.83867	8.5185	16.01533	10.14983	0.224478636164743	0	0	0	0	0	NA	NA	NA	NA
TRINITY_DN186955_c0_g3	10.321	6.936667	0.045	25.385167	2.87	0.622545014295683	0	0	0	1	0	AMT12_ARATH	Ammonium transporter 1 member 2 (AtAMT1;2)	AMT1-2 At1g64780 F13O11.9	Arabidopsis thaliana (Mouse-ear cress)
TRINITY_DN196565_c1_g1	10.3205	0.636	1.2893333	0.2563333	0.5585	0.852828281014253	1	0	0	0	0	NA	NA	NA	NA
TRINITY_DN202426_c5_g1	10.313667	4.116167	7.213167	51.619667	1.028	0.652044081041175	0	0	0	1	0	CYP37_ARATH	Peptidyl-prolyl cis-trans isomerase CYP37, chloroplastic (PPIase CYP37) (EC 5.2.1.8) (Rotamase CYP37) (Thylakoid lumen PPIase of 38 kDa) (TLP38) (p38)	CYP37 At3g15520 MJK13.18	Arabidopsis thaliana (Mouse-ear cress)
TRINITY_DN210476_c2_g1	10.3113333	0.5715	2.8301667	0.1563333	0.2846667	0.830476444422284	1	0	0	0	0	NA	NA	NA	NA
TRINITY_DN211394_c8_g1	10.311333	19.607167	9.474833	23.204167	10.4195	0.337854974805885	0	0	0	0	0	NA	NA	NA	NA
TRINITY_DN211530_c1_g1	10.3098333	0	0	4.442	0.4026667	0.778511884281589	0	0	0	0	0	NA	NA	NA	NA
TRINITY_DN187519_c0_g1	10.3095	12.651667	8.940333	6.496333	12.036	0.073060399252074	0	0	0	0	0	NA	NA	NA	NA
TRINITY_DN194235_c2_g2	10.309333	12.310833	12.532833	3.245333	13.283667	0.205064257958051	0	0	0	0	0	NA	NA	NA	NA
TRINITY_DN203384_c1_g1	10.306167	3.7875	19.290667	5.953	3.152167	0.345582352673034	0	0	0	0	0	NA	NA	NA	NA
TRINITY_DN185419_c1_g3	10.3056667	3.6463333	0.1913333	0.1451667	0.4938333	0.861297132828405	1	0	0	0	0	NA	NA	NA	NA
TRINITY_DN212031_c5_g1	10.30417	7.2595	6.2215	2.501	3.8715	0.344241045079449	1	0	0	0	0	PP100_ARATH; PP101_ARATH; PP102_ARATH; PP306_ARATH; PPR12_ARATH; PPR26_ARATH; PPR36_ARATH; PPR39_ARATH; PPR91_ARATH; PPR92_ARATH; PPR98_ARATH	Pentatricopeptide repeat-containing protein At1g63150; Pentatricopeptide repeat-containing protein At1g63330; Pentatricopeptide repeat-containing protein At1g63400; Pentatricopeptide repeat-containing protein At4g11690; Pentatricopeptide repeat-containing protein At1g05670, mitochondrial; Putative pentatricopeptide repeat-containing protein At1g09680; Pentatricopeptide repeat-containing protein At1g12300, mitochondrial; Pentatricopeptide repeat-containing protein At1g12775, mitochondrial; Pentatricopeptide repeat-containing protein At1g62670, mitochondrial; Pentatricopeptide repeat-containing protein At1g62680, mitochondrial; Pentatricopeptide repeat-containing protein At1g63080, mitochondrial	At1g63150 F16M19.13; At1g63330 F9N12.5; At1g63400 F2K11.22; At4g11690 T5C23.120; At1g05670 F3F20.12; At1g09680 F21M12.7; At1g12300 F5O11.4; At1g12775 F13K23.2; At1g62670 F23N19.4 T3P18.22; At1g62680 F23N19.22; At1g63080 F16M19.17	Arabidopsis thaliana (Mouse-ear cress); Arabidopsis thaliana (Mouse-ear cress); Arabidopsis thaliana (Mouse-ear cress); Arabidopsis thaliana (Mouse-ear cress); Arabidopsis thaliana (Mouse-ear cress); Arabidopsis thaliana (Mouse-ear cress); Arabidopsis thaliana (Mouse-ear cress); Arabidopsis thaliana (Mouse-ear cress); Arabidopsis thaliana (Mouse-ear cress); Arabidopsis thaliana (Mouse-ear cress); Arabidopsis thaliana (Mouse-ear cress)
TRINITY_DN209040_c3_g1	10.304167	2.6645	5.809833	11.981833	1.724333	0.437078881855368	0	0	0	0	0	NA	NA	NA	NA
TRINITY_DN195371_c2_g1	10.30267	11.833	25.683	27.20333	22.1465	0.167690342539953	0	0	0	0	0	NA	NA	NA	NA
TRINITY_DN204861_c1_g1	10.302667	9.890667	6.389167	2.408833	2.942167	0.405815197256437	1	0	0	0	0	NA	NA	NA	NA
TRINITY_DN187279_c1_g1	10.3025	4.032167	29.834833	7.230333	9.6745	0.177842004897522	0	0	0	0	0	NA	NA	NA	NA
TRINITY_DN215490_c3_g1	10.3025	29.06183	18.97083	31.867	49.5625	0.227721368880961	0	0	0	0	0	HMA2_ARATH; HMA4_ARATH	Cadmium/zinc-transporting ATPase HMA2 (EC 7.2.2.12) (EC 7.2.2.21) (Cadmium/zinc-transporting ATPase 3) (Protein HEAVY METAL ATPASE 2); Putative cadmium/zinc-transporting ATPase HMA4 (EC 7.2.2.12) (EC 7.2.2.21) (Protein HEAVY METAL ATPASE 4) (Putative cadmium/zinc-transporting ATPase 2)	HMA2 At4g30110 F6G3.140; HMA4 At2g19110 T20K24.12	Arabidopsis thaliana (Mouse-ear cress); Arabidopsis thaliana (Mouse-ear cress)
TRINITY_DN208335_c3_g1	10.302	28.9865	16.31333	73.7505	15.76867	0.293324508519939	0	0	0	1	0	NDA1_ARATH; NDA1_SOLTU; NDA2_ARATH	Internal alternative NAD(P)H-ubiquinone oxidoreductase A1, mitochondrial (EC 1.6.5.9) (Internal alternative NADH dehydrogenase NDA1) (Internal non-phosphorylating NAD(P)H dehydrogenase 1) (AtNDI1) (NADH:ubiquinone reductase (non-electrogenic) NDA1); Internal alternative NAD(P)H-ubiquinone oxidoreductase A1, mitochondrial (EC 1.6.5.9) (Internal alternative NADH dehydrogenase NDA1) (Internal non-phosphorylating NAD(P)H dehydrogenase 1) (StNDI1) (NADH:ubiquinone reductase (non-electrogenic) NDA1); Internal alternative NAD(P)H-ubiquinone oxidoreductase A2, mitochondrial (EC 1.6.5.9) (Internal alternative NADH dehydrogenase NDA2) (NADH:ubiquinone reductase (non-electrogenic) NDA2)	NDA1 NDI1 At1g07180 F10K1.11; NDA1; NDA2 At2g29990 F23F1	Arabidopsis thaliana (Mouse-ear cress); Solanum tuberosum (Potato); Arabidopsis thaliana (Mouse-ear cress)
TRINITY_DN214064_c5_g1	10.301833	5.125	9.661167	12.5895	4.212167	0.269986084011042	0	0	0	0	0	NA	NA	NA	NA
TRINITY_DN203011_c2_g1	10.300667	7.909833	7.242167	4.453833	5.877667	0.169575594813606	0	0	0	0	0	LTPG2_ARATH; NLTL2_ARATH	Non-specific lipid transfer protein GPI-anchored 2 (AtLTPG-2) (Protein LTP-GPI-ANCHORED 2) (Xylogen-like protein 5) (AtXYP5); Non-specific lipid-transfer protein-like protein At2g13820	LTPG2 XYP5 At3g43720 T28A8.10; At2g13820 F17L24.13	Arabidopsis thaliana (Mouse-ear cress); Arabidopsis thaliana (Mouse-ear cress)
TRINITY_DN202274_c5_g1	10.30033	41.867	12.858	10.73483	18.2265	0.312838032683537	0	1	0	0	0	IX10L_ARATH	Probable beta-1,4-xylosyltransferase IRX10L (EC 2.4.2.-) (Glucuronoxylan glucuronosyltransferase 1) (AtGUT1) (Glucuronoxylan glucuronosyltransferase 2) (AtGUT2) (Protein IRREGULAR XYLEM 10-like) (Xylan xylosyltransferase IRX10L)	IRX10L GUT1 GUT2 At5g61840 MAC9.17	Arabidopsis thaliana (Mouse-ear cress)
TRINITY_DN196655_c3_g1	10.29583	10.37083	18.76083	12.96817	13.59383	0.160664892123427	0	0	0	0	0	ORR21_ORYSI; ORR21_ORYSJ	Two-component response regulator ORR21; Two-component response regulator ORR21 (OsRRB1)	RR21 OsI_10579; RR21 ORR1 Os03g0224200 LOC_Os03g12350 OsJ_09978 OSJNBa0081P02.4	Oryza sativa subsp. indica (Rice); Oryza sativa subsp. japonica (Rice)
TRINITY_DN183608_c7_g1	10.295667	3.862667	5.803	21.319667	2.775667	0.480275888926358	0	0	0	1	0	FN3KR_ARATH	Protein-ribulosamine 3-kinase, chloroplastic (EC 2.7.1.172) (Fructosamine 3-kinase-related protein) (AtFN3K-RP)	At3g61080 T27I15_170	Arabidopsis thaliana (Mouse-ear cress)
TRINITY_DN216538_c0_g1	10.294667	7.0345	4.036333	6.198833	10.386667	0.22672814545025	0	0	0	0	0	KN14L_ORYSJ	Kinesin-like protein KIN-14L	KIN14L Os06g0217600 LOC_Os06g11380 OsJ_20602 OSJNBb0024N18.29	Oryza sativa subsp. japonica (Rice)
TRINITY_DN187853_c2_g1	10.2935	5.546	6.2865	11.927167	5.499833	0.234729055179044	0	0	0	0	0	NA	NA	NA	NA
TRINITY_DN205916_c4_g1	10.292	10.916667	11.607833	14.948833	6.498333	0.173255206975358	0	0	0	0	0	NA	NA	NA	NA
TRINITY_DN190745_c0_g2	10.290333	1.972	9.079	2.793333	1.1205	0.640954884164076	1	0	0	0	0	NA	NA	NA	NA
TRINITY_DN214228_c1_g1	10.289667	5.340333	8.9895	2.863833	6.802667	0.344415779726132	1	0	0	0	0	NA	NA	NA	NA
TRINITY_DN201424_c0_g2	10.28966667	11.00333333	0.03666667	0.07716667	0.77266667	0.750663062957648	0	0	0	0	0	NA	NA	NA	NA
TRINITY_DN217543_c18_g1	10.289	15.3805	24.99283	48.8595	16.291	0.281607336848863	0	0	0	1	0	C76B6_CATRO; C76C3_ARATH; CYPH1_SALMI	Geraniol 8-hydroxylase (EC 1.14.14.83) (Cytochrome P450 76B6) (Geraniol 10-hydroxylase) (CrG10H); Cytochrome P450 76C3 (EC 1.14.-.-); Ferruginol synthase (EC 1.14.13.190) (Cytochrome P450 76AH1)	CYP76B6 G10H; CYP76C3 At2g45580 F17K2.11; CYP76AH1	Catharanthus roseus (Madagascar periwinkle) (Vinca rosea); Arabidopsis thaliana (Mouse-ear cress); Salvia miltiorrhiza (Chinese sage)
TRINITY_DN213644_c1_g1	10.288667	7.304833	14.489333	2.3895	7.382667	0.364451362711648	0	0	0	0	0	NA	NA	NA	NA
TRINITY_DN202821_c2_g1	10.2886667	1.9065	8.9253333	0.5841667	0.3071667	0.769018788587162	1	0	0	0	0	NA	NA	NA	NA
TRINITY_DN196641_c2_g1	10.287	11.3516667	0.1378333	0.1148333	0.164	0.762179606011175	0	0	0	0	0	D6KL2_ARATH	Serine/threonine-protein kinase D6PKL2 (EC 2.7.11.1) (D6 protein kinase-like 2) (Serine/threonine-protein kinase AtPK5)	D6PKL2 PK5 At5g47750 MCA23.7	Arabidopsis thaliana (Mouse-ear cress)
TRINITY_DN202097_c0_g2	10.28683	35.01383	0.844	11.136	341.31833	0.684509996566968	0	0	0	0	1	NA	NA	NA	NA
TRINITY_DN191257_c8_g1	10.285333	17.796333	6.583333	10.871667	21.305667	0.234699093646276	0	0	0	0	0	NA	NA	NA	NA
TRINITY_DN207374_c1_g2	10.285167	15.515	15.776667	9.390667	11.8055	0.116323367906612	0	0	0	0	0	ARFR_ORYSJ	Auxin response factor 18 (OsARF10)	ARF18 ARF10 Os06g0685700 LOC_Os06g47150 P0009H10.43 P0623A10.1	Oryza sativa subsp. japonica (Rice)
TRINITY_DN197826_c1_g1	10.2845	6.808667	8.734	9.089833	11.1255	0.088562514724671	0	0	0	0	0	NA	NA	NA	NA
TRINITY_DN212551_c5_g1	10.282833	10.896333	13.3995	7.3985	4.641833	0.193699447123425	0	0	0	0	0	UBC23_ARATH	Probable ubiquitin-conjugating enzyme E2 23 (EC 2.3.2.23) (E2 ubiquitin-conjugating enzyme 23) (Ubiquitin carrier protein 23)	UBC23 At2g16920 F12A24.10	Arabidopsis thaliana (Mouse-ear cress)
TRINITY_DN216832_c2_g1	10.282167	7.923833	22.967167	3.639833	10.376333	0.17025784721463	0	0	0	0	0	NA	NA	NA	NA
TRINITY_DN201999_c3_g1	10.281	21.48133	12.00333	11.53467	19.91333	0.166918173925318	0	0	0	0	0	GPA1_ARATH; GPA1_LOTJA; GPA2_PEA	Guanine nucleotide-binding protein alpha-1 subunit (GP-alpha-1); Guanine nucleotide-binding protein alpha-1 subunit (GP-alpha-1); Guanine nucleotide-binding protein alpha-2 subunit (GP-alpha-2)	GPA1 At2g26300 T1D16.6; GPA1; GPA2 GA2	Arabidopsis thaliana (Mouse-ear cress); Lotus japonicus (Lotus corniculatus var. japonicus); Pisum sativum (Garden pea)
TRINITY_DN194416_c9_g1	10.280667	20.034167	3.243167	0.186	2.557833	0.683978687965285	0	1	0	0	0	NA	NA	NA	NA
TRINITY_DN201751_c3_g1	10.28017	16.53017	9.5405	4.4665	13.50883	0.226547524126303	0	1	0	0	0	Y0111_DICDI	Probable serine/threonine-protein kinase DDB_G0280111 (EC 2.7.11.1)	DDB_G0280111	Dictyostelium discoideum (Slime mold)
TRINITY_DN192213_c5_g1	10.28	12.19533	13.7375	5.6525	13.97083	0.152893752314447	0	0	0	0	0	NA	NA	NA	NA
TRINITY_DN216157_c4_g1	10.27967	15.13767	17.78417	11.31867	12.40117	0.135117792487143	0	0	0	0	0	AMY3_ARATH	Alpha-amylase 3, chloroplastic (AtAMY3) (EC 3.2.1.1) (1,4-alpha-D-glucan glucanohydrolase)	AMY3 At1g69830 T17F3.14	Arabidopsis thaliana (Mouse-ear cress)
TRINITY_DN200973_c1_g1	10.278833	10.614167	5.033167	5.130833	11.7965	0.212360010479557	0	0	0	0	0	NA	NA	NA	NA
TRINITY_DN188136_c1_g4	10.2785	12.4338333	0.1336667	12.197	23.8606667	0.421929753906019	0	0	0	0	0	NA	NA	NA	NA
TRINITY_DN186442_c0_g1	10.27433	20.43583	15.16183	22.748	91.227	0.378231495630243	0	0	0	0	1	ACD11_ARATH	Accelerated cell death 11 (Ceramide-1-phosphate transfer protein ACD11) (Glycolipid transfer protein domain-containing protein ACD11)	ACD11 At2g34690 T29F13.10	Arabidopsis thaliana (Mouse-ear cress)
TRINITY_DN194589_c5_g2	10.27267	16.03083	12.262	21.16567	17.532	0.147395169159846	0	0	0	0	0	NAC37_ARATH; NAC45_ARATH; NAC86_ARATH	NA; NA; NA	NA; NA; NA	NA; NA; NA
TRINITY_DN204184_c2_g1	10.27167	12.74183	63.87483	1.46	2.0875	0.581877047348621	0	0	0	0	0	SBT17_ARATH	Subtilisin-like protease SBT1.7 (EC 3.4.21.-) (Cucumisin-like serine protease) (Subtilase subfamily 1 member 7) (AtSBT1.7) (Subtilisin-like serine protease 1) (At-SLP1)	SBT1.7 ARA12 ASP48 SLP1 At5g67360 K8K14.8	Arabidopsis thaliana (Mouse-ear cress)
TRINITY_DN194866_c0_g1	10.271333	8.508	12.102833	9.364833	4.811333	0.16207122231147	0	0	0	0	0	SPS1_ORYSJ; SPS3_ARATH	Solanesyl-diphosphate synthase 1, mitochondrial (OsSPS1) (EC 2.5.1.84) (All-trans-nonaprenyl-diphosphate synthase 1 (geranyl-diphosphate specific)); Solanesyl diphosphate synthase 3, chloroplastic/mitochondrial (EC 2.5.1.85) (All-trans-nonaprenyl-diphosphate synthase 3 (geranylgeranyl-diphosphate specific)) (Geranyl diphosphate synthase 1) (Trans-type polyprenyl pyrophosphate synthase) (AtPPPS)	SPS1 Os06g0678200 LOC_Os06g46450; SPS3 GPS1 At2g34630 T31E10.3	Oryza sativa subsp. japonica (Rice); Arabidopsis thaliana (Mouse-ear cress)
TRINITY_DN214593_c5_g1	10.2705	3.655	9.4455	44.344333	1.357833	0.601766184384483	0	0	0	1	0	FZL_ARATH	Probable transmembrane GTPase FZO-like, chloroplastic (EC 3.6.5.-)	FZL At1g03160 F10O3.1 F15K9.23	Arabidopsis thaliana (Mouse-ear cress)
TRINITY_DN190118_c2_g1	10.26717	42.31783	60.81317	53.04783	58.40867	0.192139910754512	0	0	0	0	0	EDS1C_ARATH; EDSBC_ARATH; PAD4_ARATH	Protein EDS1 (Enhanced disease susceptibility 1); Protein EDS1B (Enhanced disease susceptibility 1 protein B); Lipase-like PAD4 (EC 2.3.1.-) (Protein ENHANCED DISEASE SUSCEPTIBILITY 9) (Protein PHYTOALEXIN DEFICIENT 4) (AtPAD4)	EDS1 EDS1-90 EDS1A At3g48090 T17F15.40; EDS1B EDS1-80 EDS1L At3g48080 T17F15.50; PAD4 EDS9 At3g52430 F22O6.190	Arabidopsis thaliana (Mouse-ear cress); Arabidopsis thaliana (Mouse-ear cress); Arabidopsis thaliana (Mouse-ear cress)
TRINITY_DN193078_c0_g1	10.2665	6.875	1.635	2.203833	2.5565	0.599488303424214	0	0	0	0	0	NA	NA	NA	NA
TRINITY_DN188083_c5_g1	10.26417	10.95833	9.0655	15.08483	17.08083	0.153239797525208	0	0	0	0	0	LSG11_ARATH	GTPase LSG1-1 (AtLSG1-1) (DAR GTPase 6) (Protein YEAST LSG1 ORTHOLOG 1)	LSG1-1 DGP6 At2g27200 T22O13.3	Arabidopsis thaliana (Mouse-ear cress)
TRINITY_DN209481_c1_g4	10.2613333	2.0085	5.8253333	2.4296667	0.3523333	0.625667805139453	0	0	0	0	0	PDC2_PEA	Pyruvate decarboxylase 2 (PDC) (EC 4.1.1.1) (Fragment)	PDC2	Pisum sativum (Garden pea)
TRINITY_DN215434_c3_g1	10.260667	5.292167	13.861167	11.658	4.395333	0.356350398390776	0	0	0	0	0	NA	NA	NA	NA
TRINITY_DN209772_c2_g2	10.258167	7.979167	11.9755	20.075333	5.251667	0.291449900596641	0	0	0	1	0	TPSBS_PSEMZ; TPSD1_ABIGR	(E)-gamma-bisabolene synthase (PmeTPS3) (EC 4.2.3.59); Alpha-bisabolene synthase (EC 4.2.3.38) ((E)-alpha-bisabolene synthase) (AgfEabis)	TPS3; ag1	Pseudotsuga menziesii (Douglas-fir) (Abies menziesii); Abies grandis (Grand fir) (Pinus grandis)
TRINITY_DN194356_c4_g2	10.25783	33.70267	28.551	103.99817	91.57433	0.267165163968264	0	0	0	1	0	ASD1_ARATH	Alpha-L-arabinofuranosidase 1 (AtASD1) (EC 3.2.1.55) (Beta-D-xylosidase) (EC 3.2.1.-)	ASD1 ARAF ARAF1 At3g10740 T7M13.18	Arabidopsis thaliana (Mouse-ear cress)
TRINITY_DN197545_c3_g1	10.257333	7.791833	17.673667	3.562167	6.7575	0.332124840433679	0	0	0	0	0	NA	NA	NA	NA
TRINITY_DN179918_c2_g2	10.256833	10.000667	2.876833	156.081833	9.2045	0.618680561166114	0	0	0	1	0	NA	NA	NA	NA
TRINITY_DN211719_c1_g1	10.255667	6.786167	2.522	2.053	4.281167	0.495063597979543	1	0	0	0	0	NA	NA	NA	NA
TRINITY_DN187299_c6_g3	10.255167	3.056167	4.367667	10.0195	1.785	0.413725970202927	0	0	0	0	0	RNE_ARATH	Ribonuclease E/G-like protein, chloroplastic (RNase E/G-like protein) (EC 3.1.26.-) (RNase E)	RNE RNEE/G At2g04270 T23O15.10	Arabidopsis thaliana (Mouse-ear cress)
TRINITY_DN215919_c8_g1	10.253333	4.353667	10.365167	6.8055	26.6315	0.383156910619324	0	0	0	0	1	NA	NA	NA	NA
TRINITY_DN196607_c5_g1	10.252333	12.160167	1.376833	3.232833	0.424	0.61999446212812	0	0	0	0	0	NA	NA	NA	NA
TRINITY_DN194068_c0_g1	10.251333	10.356667	9.550333	12.7455	14.383333	0.110770420762819	0	0	0	0	0	GLGB_ORYSJ; GLGB_SOLTU	1,4-alpha-glucan-branching enzyme, chloroplastic/amyloplastic (EC 2.4.1.18) (Q-enzyme) (Starch-branching enzyme); 1,4-alpha-glucan-branching enzyme (EC 2.4.1.18) (Q-enzyme) (Starch-branching enzyme)	SBE1 RBE1 Os06g0726400 LOC_Os06g51084 P0017G10.8-1 P0017G10.8-2 P0548E04.28-1 P0548E04.28-2; SBE1 SBE	Oryza sativa subsp. japonica (Rice); Solanum tuberosum (Potato)
TRINITY_DN198373_c5_g1	10.249333	17.117833	75.653833	4.018667	49.873	0.495813608129079	0	0	1	0	0	NA	NA	NA	NA
TRINITY_DN193887_c4_g1	10.2468333	425.4701667	0.5341667	0	0.273	0.948369094331396	0	1	0	0	0	NA	NA	NA	NA
TRINITY_DN204058_c2_g1	10.2465	10.006167	10.276833	7.955333	13.1565	0.13491154006016	0	0	0	0	0	CCR4A_ARATH; CCR4B_ARATH	Carbon catabolite repressor protein 4 homolog 1 (CCR4 homolog 1) (EC 3.1.13.4); Carbon catabolite repressor protein 4 homolog 2 (CCR4 homolog 2) (EC 3.1.13.4)	CCR4-1 At3g58560 F14P22.150; CCR4-2 At3g58580 F14P22.170	Arabidopsis thaliana (Mouse-ear cress); Arabidopsis thaliana (Mouse-ear cress)
TRINITY_DN197704_c3_g1	10.24633	8.738	11.043	13.46567	9.9395	0.123886850639787	0	0	0	0	0	MT21B_XENTR	EEF1A lysine methyltransferase 3 (EC 2.1.1.-) (Methyltransferase-like protein 21B) (Protein-lysine methyltransferase METTL21B)	eef1akmt3 fam119b mettl21b TNeu018k12.1	Xenopus tropicalis (Western clawed frog) (Silurana tropicalis)
TRINITY_DN192509_c0_g1	10.24417	10.05133	12.55583	24.14683	10.552	0.258138530562471	0	0	0	0	0	NA	NA	NA	NA
TRINITY_DN196373_c6_g1	10.2425	4.4163333	8.8416667	2.7606667	0.4573333	0.426829041126453	1	0	0	0	0	NA	NA	NA	NA
TRINITY_DN204577_c8_g1	10.2423333	5.42	3.4343333	0.2613333	5.9078333	0.535074542807429	1	0	0	0	0	NA	NA	NA	NA
TRINITY_DN207127_c3_g1	10.242333	2.911	21.273333	19.904333	2.436333	0.407029220905037	0	0	0	0	0	ADCS_ARATH; ADCS_ORYSJ	Aminodeoxychorismate synthase, chloroplastic (ADC synthase) (EC 2.6.1.85) (P-aminobenzoic acid synthase) (PABA synthase) (Para-aminobenzoate synthase) (Protein EMBRYO DEFFECTIVE 1997); Probable aminodeoxychorismate synthase, chloroplastic (ADC synthase) (EC 2.6.1.85) (P-aminobenzoic acid synthase) (PABA synthase) (Para-aminobenzoate synthase)	ADCS EMB1997 At2g28880 F8N16.17; ADCS Os06g0699700 LOC_Os06g48620 P0468G03.14	Arabidopsis thaliana (Mouse-ear cress); Oryza sativa subsp. japonica (Rice)
TRINITY_DN188495_c1_g5	10.242167	8.731833	15.645833	9.8295	11.326333	0.16873145364491	0	0	0	0	0	SEC6_ARATH	Exocyst complex component SEC6 (AtSec6)	SEC6 At1g71820 F14O23.20	Arabidopsis thaliana (Mouse-ear cress)
TRINITY_DN201829_c6_g1	10.241667	6.776833	1.073167	52.619167	0	0.679372591951492	0	0	0	1	0	NA	NA	NA	NA
TRINITY_DN198832_c6_g1	10.241	5.546667	4.884167	10.672833	6.7865	0.239200984812249	0	0	0	0	0	IMDH1_ARATH	Inosine-5'-monophosphate dehydrogenase 1 (IMP dehydrogenase 1) (IMPD 1) (IMPDH 1) (EC 1.1.1.205)	IMPDH At1g79470 T8K14.11	Arabidopsis thaliana (Mouse-ear cress)
TRINITY_DN215130_c7_g1	10.240667	6.966	7.194833	2.710833	7.313667	0.274308835724529	1	0	0	0	0	NA	NA	NA	NA
TRINITY_DN202744_c4_g1	10.240167	11.3245	5.7495	6.616333	7.539667	0.216703742254253	0	0	0	0	0	ADHL6_ARATH	Alcohol dehydrogenase-like 6 (EC 1.1.1.1)	At5g24760 T4C12_30	Arabidopsis thaliana (Mouse-ear cress)
TRINITY_DN204956_c3_g1	10.239333	5.507667	21.382	5.847333	4.8015	0.402878531117925	0	0	1	0	0	MORC1_ARATH; MORC2_ARATH; MORC3_ARATH; MORC6_ARATH	Protein MICRORCHIDIA 1 (AtMORC1) (EC 3.6.-.-) (Protein COMPROMISED RECOGNITION OF TCV 1); Protein MICRORCHIDIA 2 (AtMORC2) (EC 3.6.-.-) (Protein CRT1-homolog 1) (CRT1-h1); Protein MICRORCHIDIA 3 (AtMORC3) (EC 3.6.-.-) (Protein CRT1-homolog 2) (CRT1-h2); Protein MICRORCHIDIA 6 (AtMORC6) (EC 3.6.-.-) (Protein CRT1-homolog 6) (CRT1-h6) (Protein DEFECTIVE IN MERISTEM SILENCING 11)	MORC1 CRT1 At4g36290 C7A10.1020 F23E13.180; MORC2 CRH1 At4g36280 F23E13.170; MORC3 CRH2 At4g36270 F23E13.160; MORC6 CRH6 DMS11 At1g19100 F14D16.25	Arabidopsis thaliana (Mouse-ear cress); Arabidopsis thaliana (Mouse-ear cress); Arabidopsis thaliana (Mouse-ear cress); Arabidopsis thaliana (Mouse-ear cress)
TRINITY_DN207843_c2_g1	10.23783	0	0	0	0	NA	0	0	0	0	0	PER61_ARATH	Probable peroxidase 61 (Atperox P61) (EC 1.11.1.7)	PER61 P61 At5g24070 MZF18.4	Arabidopsis thaliana (Mouse-ear cress)
TRINITY_DN208271_c5_g1	10.237333	7.778667	22.248	34.872833	5.291333	0.362714084933563	0	0	0	1	0	PURU1_ARATH; PURU2_ARATH	Formyltetrahydrofolate deformylase 1, mitochondrial (EC 3.5.1.10); Formyltetrahydrofolate deformylase 2, mitochondrial (EC 3.5.1.10)	PURU1 At5g47435 MNJ7.1; PURU2 At4g17360 dl4715c FCAALL.417	Arabidopsis thaliana (Mouse-ear cress); Arabidopsis thaliana (Mouse-ear cress)
TRINITY_DN197110_c4_g1	10.236167	8.424833	4.214667	9.654667	12.6495	0.178633755150811	0	0	0	0	0	FB118_ARATH; FB121_ARATH	F-box protein At2g26850; F-box protein At2g32560	At2g26850 F12C20.11; At2g32560 T26B15.12	Arabidopsis thaliana (Mouse-ear cress); Arabidopsis thaliana (Mouse-ear cress)
TRINITY_DN209379_c1_g1	10.2361667	21.1425	1.2391667	0.9841667	7.9606667	0.582600306838995	0	0	0	0	0	MY124_ARATH; MYB88_ARATH	Transcription factor MYB124 (Myb-related protein 124) (AtMYB124) (Protein FOUR LIPS); Transcription factor MYB88 (Myb-related protein 88) (AtMYB88)	MYB124 FLP At1g14350 F14L17.12; MYB88 At2g02820 T20F6.4	Arabidopsis thaliana (Mouse-ear cress); Arabidopsis thaliana (Mouse-ear cress)
TRINITY_DN196910_c1_g1	10.234667	7.395667	1.7225	4.716333	2.783667	0.438545749451978	1	0	0	0	0	ALS3_ARATH; STAR2_ORYSJ	Protein ALUMINUM SENSITIVE 3 (ABC transporter I family member 16) (ABC transporter ABCI.16) (AtABCI16) (ybbM homolog protein); UPF0014 membrane protein STAR2 (Protein SENSITIVE TO ALUMINUM RHIZOTOXICITY 2)	ALS3 ABCI16 At2g37330 F3G5.12; STAR2 Os05g0119000 LOC_Os05g02750 P0496H07.22	Arabidopsis thaliana (Mouse-ear cress); Oryza sativa subsp. japonica (Rice)
TRINITY_DN208402_c5_g1	10.233167	11.283333	7.180167	30.7	8.374667	0.349789539990382	0	0	0	1	0	ATL32_ARATH; RMR4_ARATH	RING-H2 finger protein ATL32 (EC 2.3.2.27) (RING-type E3 ubiquitin transferase ATL32); Receptor homology region, transmembrane domain- and RING domain-containing protein 4 (AtRMR4)	ATL32 At4g40070 T5J17.240; RMR4 At4g09560 T15G18.20	Arabidopsis thaliana (Mouse-ear cress); Arabidopsis thaliana (Mouse-ear cress)
TRINITY_DN201925_c0_g1	10.2321667	0.3938333	6.3358333	0.242	0.3008333	0.82401138604111	0	0	0	0	0	NA	NA	NA	NA
TRINITY_DN211849_c8_g1	10.229333	3.514	10.292167	4.956167	2.8035	0.37316505468971	1	0	0	0	0	NA	NA	NA	NA
TRINITY_DN209090_c0_g2	10.229	0.17716667	0.24833333	0	0.02216667	1	1	0	0	0	0	NA	NA	NA	NA
TRINITY_DN198019_c3_g1	10.22883	8.5675	11.85183	14.80167	13.362	0.205612189030406	0	0	0	0	0	PP2B7_ARATH	F-box protein PP2-B7 (Protein PHLOEM PROTEIN 2-LIKE B7) (AtPP2-B7)	PP2B7 At2g02320 T16F16.11	Arabidopsis thaliana (Mouse-ear cress)
TRINITY_DN170480_c0_g1	10.228667	1.182333	6.048833	2.0375	2.0395	0.684500605424405	0	0	0	0	0	NA	NA	NA	NA
TRINITY_DN197171_c5_g1	10.228	34.384	2.081333	1.458333	55.505167	0.568940057003458	0	0	0	0	1	WDL5_ARATH; WDL7_ARATH	Protein WVD2-like 5; Protein WVD2-like 7	WDL5 At4g32330 F10M6.40 F8B4.30; WDL7 At1g70950 F15H11.15	Arabidopsis thaliana (Mouse-ear cress); Arabidopsis thaliana (Mouse-ear cress)
TRINITY_DN214184_c5_g4	10.22783	9.42	11.3945	10.93217	16.40333	0.165376688674497	0	0	0	0	0	FBK21_ARATH	F-box/kelch-repeat protein At1g51550	At1g51550 F5D21.4	Arabidopsis thaliana (Mouse-ear cress)
TRINITY_DN198161_c5_g1	10.2265	3.900167	5.137167	2.4205	3.271833	0.584395726934004	0	0	0	0	0	NA	NA	NA	NA
TRINITY_DN177081_c1_g1	10.22416667	74.21783333	0.057	0	0.09216667	0.86969545475066	0	1	0	0	0	FACR2_ARATH; FACR5_ARATH; FACR6_ARATH	Fatty acyl-CoA reductase 2 (EC 1.2.1.84) (Fatty acid reductase 2) (Male sterility protein 2); Probable fatty acyl-CoA reductase 5 (EC 1.2.1.84); Fatty acyl-CoA reductase 6, chloroplastic (EC 1.2.1.84)	FAR2 MS2 At3g11980 MEC18.1 T21B14.18 T21B14_123; FAR5 At3g44550 F14L2.100; FAR6 At3g56700 T8M16.30	Arabidopsis thaliana (Mouse-ear cress); Arabidopsis thaliana (Mouse-ear cress); Arabidopsis thaliana (Mouse-ear cress)
TRINITY_DN211785_c1_g2	10.223833	11.046167	10.3005	4.932833	13.340667	0.289653353952878	0	0	0	0	0	MSI1_ORYSJ	Histone-binding protein MSI1 homolog (CAF-1 p48 homolog) (Chromatin assembly factor 1 subunit MSI1 homolog) (CAF-1 subunit MSI1 homolog) (WD-40 repeat-containing protein MSI1 homolog)	MSI1 Os03g0640100 LOC_Os03g43890 B1394A07.14	Oryza sativa subsp. japonica (Rice)
TRINITY_DN204328_c1_g1	10.22366667	0.009	71.99716667	0.011	0.01516667	0.861245877920034	0	0	1	0	0	NA	NA	NA	NA
TRINITY_DN201965_c1_g1	10.2235	2.822667	10.939833	0	2.1855	0.595722351445316	0	0	0	0	0	NA	NA	NA	NA
TRINITY_DN210703_c4_g1	10.222333	5.824	6.568	3.978333	3.660833	0.299285506305734	0	0	0	0	0	NA	NA	NA	NA
TRINITY_DN194387_c1_g1	10.221333	9.420167	8.0925	68.467333	18.138	0.475178036030481	0	0	0	1	0	U76C1_ARATH; UGT2_GARJA	UDP-glycosyltransferase 76C1 (EC 2.4.1.-) (Cytokinin-N-glucosyltransferase 1); 7-deoxyloganetin glucosyltransferase (EC 2.4.1.324) (Genipin glucosyltransferase) (UDP-glucose glucosyltransferase 2) (GjUGT2) (UDP-glycosyltransferase 85A24)	UGT76C1 At5g05870 K18J17.2; UGT85A24 UGT2	Arabidopsis thaliana (Mouse-ear cress); Gardenia jasminoides (Cape jasmine) (Gardenia augusta)
TRINITY_DN207630_c6_g1	10.219167	13.8995	2.4125	8.985667	9.325833	0.310097819062575	0	1	0	0	0	NA	NA	NA	NA
TRINITY_DN203337_c7_g1	10.2185	0.005	5.018333	0.005	0	0.843353720324415	0	0	0	0	0	NA	NA	NA	NA
TRINITY_DN209876_c5_g2	10.217833	9.403333	4.383	3.179	5.021833	0.303696088591293	1	0	0	0	0	CD27B_ARATH	Cell division cycle protein 27 homolog B (CDC27 homolog B) (Protein HOBBIT)	CDC27B HBT At2g20000 T2G17.20	Arabidopsis thaliana (Mouse-ear cress)
TRINITY_DN201192_c13_g1	10.216667	49.557167	136.7235	51.785833	7.741333	0.392404578720747	0	0	0	0	0	TAT2_ARATH	Probable aminotransferase TAT2 (EC 2.6.1.-) (Tyrosine aminotransferase 2)	At5g53970 K19P17.14	Arabidopsis thaliana (Mouse-ear cress)
TRINITY_DN181307_c0_g3	10.2138333	18.7043333	0.1701667	18.1348333	5.8578333	0.418340576169261	0	0	0	0	0	NA	NA	NA	NA
TRINITY_DN203886_c3_g1	10.213	5.923667	12.683333	5.113167	13.9585	0.400165285550415	0	0	0	0	0	NA	NA	NA	NA
TRINITY_DN207030_c4_g1	10.21217	182.81533	16.44383	13.84083	15.48367	0.504844380095007	0	1	0	0	0	UVR8_ARATH	Ultraviolet-B receptor UVR8 (Protein UV-B RESISTANCE 8) (RCC1 domain-containing protein UVR8)	UVR8 At5g63860 MGI19.7	Arabidopsis thaliana (Mouse-ear cress)
TRINITY_DN185073_c2_g4	10.21083	14.94633	20.01233	0.359	7.8295	0.46833775749365	0	0	0	0	0	NA	NA	NA	NA
TRINITY_DN200956_c7_g1	10.210167	3.321667	15.228167	5.773333	6.981833	0.328427969810677	0	0	1	0	0	GDT14_ARATH; GDT15_ORYSJ	GDT1-like protein 4; GDT1-like protein 5	At1g25520 F2J7.20; Os08g0433100 LOC_Os08g33630 OsJ_27425 P0431A03.16	Arabidopsis thaliana (Mouse-ear cress); Oryza sativa subsp. japonica (Rice)
TRINITY_DN202325_c3_g1	10.21	7.6045	11.1006667	0.9446667	2.7858333	0.29482277842852	0	0	0	0	0	NA	NA	NA	NA
TRINITY_DN202129_c6_g1	10.20667	15.39783	11.75	14.157	12.60283	0.105481991887499	0	0	0	0	0	PIRL8_ORYSJ; Y2010_ARATH	Plant intracellular Ras-group-related LRR protein 8 (Intracellular Ras-group-related LRR protein 8) (OsIRL8); LRR repeats and ubiquitin-like domain-containing protein At2g30105	IRL8 Os10g0456200 LOC_Os10g31790; At2g30105 T27E13.16	Oryza sativa subsp. japonica (Rice); Arabidopsis thaliana (Mouse-ear cress)
TRINITY_DN163169_c0_g1	10.2066667	34.3071667	0.2718333	3.389	38.4221667	0.55552066489691	0	0	0	0	0	NA	NA	NA	NA
TRINITY_DN188127_c4_g1	10.2065	3.798333	7.953	6.341	2.082667	0.315464334435067	0	0	0	0	0	NA	NA	NA	NA
TRINITY_DN198038_c5_g1	10.206	10.987167	7.823	8.471	7.951333	0.17434144071931	0	0	0	0	0	NA	NA	NA	NA
TRINITY_DN196254_c4_g1	10.205833333	9.659833333	0.8035	0.008333333	15.179166667	0.586296106528207	0	0	0	0	0	SCRM2_ARATH	Transcription factor SCREAM2 (Basic helix-loop-helix protein 33) (AtbHLH33) (bHLH 33) (Transcription factor EN 44) (bHLH transcription factor bHLH033)	SCRM2 BHLH33 EN44 At1g12860 F13K23.12	Arabidopsis thaliana (Mouse-ear cress)
TRINITY_DN209492_c9_g1	10.205833	18.849	3.263333	9.260333	9.920667	0.338860111225942	0	1	0	0	0	PILS6_ARATH	Protein PIN-LIKES 6 (Auxin efflux carrier-like protein 6)	PILS6 At5g01990 T7H20_40	Arabidopsis thaliana (Mouse-ear cress)
TRINITY_DN197661_c3_g1	10.205667	11.569	11.366833	14.9295	9.766833	0.129361943132478	0	0	0	0	0	YC20L_ARATH	Ycf20-like protein	At1g65420 T8F5.20	Arabidopsis thaliana (Mouse-ear cress)
TRINITY_DN191019_c0_g2	10.2055	9.727	4.98	2.673667	4.360833	0.333394978003726	0	0	0	0	0	CHR24_ARATH	Protein CHROMATIN REMODELING 24 (AtCHR24) (EC 3.6.4.-) (DNA excision repair protein CHR24)	CHR24 At5g63950 MBM17.5	Arabidopsis thaliana (Mouse-ear cress)
TRINITY_DN197078_c3_g1	10.2055	10.3285	6.042833	8.757167	15.6395	0.221314502381533	0	0	0	0	0	MPK10_ORYSJ; MPK12_ORYSJ; MPK16_ARATH	Mitogen-activated protein kinase 10 (MAP kinase 10) (EC 2.7.11.24); Mitogen-activated protein kinase 12 (MAP kinase 12) (EC 2.7.11.24) (Blast- and wound-induced MAP kinase 1) (MAP kinase 1) (OsBWMK1) (OsMAPK1); Mitogen-activated protein kinase 16 (AtMPK16) (MAP kinase 16) (EC 2.7.11.24)	MPK10 Os01g0629900 LOC_Os01g43910 OsJ_02699 OSJNBb0035I14.5-1 OSJNBb0035I14.5-2 OSJNBb0035I14.5-3; MPK12 BWMK1 MAPK1 Os06g0708000 LOC_Os06g49430 P0621D05.40-1 P0621D05.40-2; MPK16 At5g19010 T16G12.50	Oryza sativa subsp. japonica (Rice); Oryza sativa subsp. japonica (Rice); Arabidopsis thaliana (Mouse-ear cress)
TRINITY_DN212429_c2_g1	10.204833	3.699	6.839833	19.848167	5.752167	0.405539298155103	0	0	0	0	0	NA	NA	NA	NA
TRINITY_DN193042_c4_g1	10.204167	5.448167	7.021833	2.33	7.014	0.369660620055063	0	0	0	0	0	NA	NA	NA	NA
TRINITY_DN198302_c2_g1	10.2035	2.721167	7.379167	4.068833	4.411333	0.354939849071244	1	0	0	0	0	AFC2_ARATH; AFC3_ARATH	Serine/threonine-protein kinase AFC2 (EC 2.7.12.1); Serine/threonine-protein kinase AFC3 (EC 2.7.12.1)	AFC2 At4g24740 F22K18.60; AFC3 AME3 At4g32660 F4D11.140	Arabidopsis thaliana (Mouse-ear cress); Arabidopsis thaliana (Mouse-ear cress)
TRINITY_DN201532_c3_g1	10.202333	7.874333	13.251667	13.841167	6.869667	0.142360529881238	0	0	0	0	0	NRPC1_ARATH; RPC1_DICDI	DNA-directed RNA polymerase III subunit 1 (DNA-directed RNA polymerase III subunit RPC1) (DNA polymerase I subunit C1) (EC 2.7.7.6) (Nuclear RNA polymerase C1); DNA-directed RNA polymerase III subunit rpc1 (RNA polymerase III subunit C1) (EC 2.7.7.6) (DNA-directed RNA polymerase III subunit A)	NRPC1 RPC1 At5g60040 MGO3.2; polr3a rpc1 DDB_G0277199	Arabidopsis thaliana (Mouse-ear cress); Dictyostelium discoideum (Slime mold)
TRINITY_DN203645_c1_g1	10.201667	3.491333	5.798833	4.6375	2.338167	0.421313600461722	0	0	0	0	0	KTNB1_ARATH	Katanin p80 WD40 repeat-containing subunit B1 homolog	At5g23430 K19M13.6	Arabidopsis thaliana (Mouse-ear cress)
TRINITY_DN197028_c6_g4	10.2015	0	29.98683333	0.07966667	0.04366667	0.863094430769531	1	0	0	0	0	NA	NA	NA	NA
TRINITY_DN201552_c0_g1	10.19933	12.4075	3.5715	21.019	17.89717	0.26370342675294	0	0	0	0	0	BAT1_ARATH; BAT1_ORYSJ	Amino-acid permease BAT1 (Bidirectional amino acid transporter 1) (GABA permease) (AtGABP); Amino-acid permease BAT1 homolog	BAT1 GABP At2g01170 F10A8.5; BAT1 Os01g0607200 LOC_Os01g42234 OsJ_02547	Arabidopsis thaliana (Mouse-ear cress); Oryza sativa subsp. japonica (Rice)
TRINITY_DN215936_c3_g1	10.19767	11.91983	8.3715	12.55267	11.3965	0.090626607521151	0	0	0	0	0	PPR28_ARATH	Pentatricopeptide repeat-containing protein At1g09900	At1g09900 F21M12.38	Arabidopsis thaliana (Mouse-ear cress)
TRINITY_DN205102_c3_g1	10.197667	9.564167	15.837833	9.673333	12.834167	0.154857497333853	0	0	0	0	0	SAC9_ARATH	Probable phosphoinositide phosphatase SAC9 (AtSAC9) (EC 3.1.3.-) (Protein SUPPRESSOR OF ACTIN 9) (SAC domain protein 9)	SAC9 CFS At3g59770 F24G16.40	Arabidopsis thaliana (Mouse-ear cress)
TRINITY_DN173652_c0_g2	10.197	0	0	0	0	1	1	0	0	0	0	DEF1_PINSY	Defensin-1	Def1	Pinus sylvestris (Scots pine)
TRINITY_DN212784_c3_g1	10.1965	5.111833	6.679667	11.431667	1.324667	0.376417104381961	0	0	0	0	0	NA	NA	NA	NA
TRINITY_DN209826_c5_g1	10.19567	8.2955	9.747	8.0975	22.72917	0.305700265320154	0	0	0	0	0	CNIF3_ARATH; LCYD1_ORYSJ	Probable L-cysteine desulfhydrase, chloroplastic (EC 4.4.1.-) (Chloroplastic cysteine desulfurase-like protein 3) (NIFS-like protein 3) (CpNifS3); Putative L-cysteine desulfhydrase 1 (EC 4.4.1.28) (OsL-CDes1) (L-CDes1)	CpNIFS3 At5g26600 F21E10; Os01g0290100 LOC_Os01g18640 P0469E05.28	Arabidopsis thaliana (Mouse-ear cress); Oryza sativa subsp. japonica (Rice)
TRINITY_DN181931_c2_g2	10.1955	0.045	0.03483333	0.0415	0	1	1	0	0	0	0	NA	NA	NA	NA
TRINITY_DN205123_c3_g1	10.19217	12.44783	17.94617	14.20183	14.3945	0.134974435033089	0	0	0	0	0	LMD2A_DICDI	LMBR1 domain-containing protein 2 homolog A	DDB_G0284019	Dictyostelium discoideum (Slime mold)
TRINITY_DN204036_c0_g1	10.192167	15.322833	7.493333	10.393667	21.059333	0.23565800648192	0	0	0	0	0	NA	NA	NA	NA
TRINITY_DN214954_c0_g1	10.188167	7.969333	2.793667	0.6385	1.952167	0.603369185215268	0	0	0	0	0	IMK2_ARATH; IMK3_ARATH	Probably inactive leucine-rich repeat receptor-like protein kinase IMK2 (Protein INFLORESCENCE MERISTEM RECEPTOR-LIKE KINASE 2); Probable leucine-rich repeat receptor-like protein kinase IMK3 (EC 2.7.11.1) (Protein INFLORESCENCE MERISTEM RECEPTOR-LIKE KINASE 3) (Protein MERISTEMATIC RECEPTOR-LIKE KINASE)	IMK2 At3g51740 T18N14.120; IMK3 MRLK At3g56100 F18O21.60	Arabidopsis thaliana (Mouse-ear cress); Arabidopsis thaliana (Mouse-ear cress)
TRINITY_DN187171_c6_g9	10.1861667	0.7745	0.4323333	0	0.711	0.973797412247168	1	0	0	0	0	KASC1_ARATH	3-oxoacyl-[acyl-carrier-protein] synthase I, chloroplastic (EC 2.3.1.41) (Beta-ketoacyl-ACP synthase I) (KAS I)	KAS1 At5g46290 MPL12.7	Arabidopsis thaliana (Mouse-ear cress)
TRINITY_DN204432_c4_g1	10.18567	8.972	7.5865	37.582	7.1515	0.418588653210424	0	0	0	1	0	MAP1D_ARATH	Methionine aminopeptidase 1D, chloroplastic/mitochondrial (MAP 1D) (MetAP 1D) (EC 3.4.11.18) (Peptidase M 1D)	MAP1D At4g37040 C7A10.320	Arabidopsis thaliana (Mouse-ear cress)
TRINITY_DN202516_c7_g1	10.183667	9.974833	8.329333	23.012333	10.0995	0.274966205440056	0	0	0	0	0	NA	NA	NA	NA
TRINITY_DN213269_c2_g1	10.182	15.559	16.19767	18.61367	12.05983	0.120225209014975	0	0	0	0	0	NA	NA	NA	NA
TRINITY_DN216275_c6_g1	10.17917	9.05	13.72767	18.35817	28.63767	0.259469675555797	0	0	0	0	1	NA	NA	NA	NA
TRINITY_DN197110_c2_g1	10.17766667	31.44	0.06816667	6.87266667	12.12166667	0.568520835147174	0	1	0	0	0	NA	NA	NA	NA
TRINITY_DN193388_c5_g2	10.1748333	1.7886667	5.7576667	0.575	0.6436667	0.703560136409409	1	0	0	0	0	RS6_ASPOF	40S ribosomal protein S6	rps6	Asparagus officinalis (Garden asparagus)
TRINITY_DN209854_c1_g1	10.17416667	0.28483333	3.137	1.1185	0.02283333	0.83084020741063	1	0	0	0	0	CNGC2_ARATH	Cyclic nucleotide-gated ion channel 2 (AtCNGC2) (Cyclic nucleotide- and calmodulin-regulated ion channel 2) (Protein DEFENSE NO DEATH 1)	CNGC2 DND1 At5g15410 T20K14_20	Arabidopsis thaliana (Mouse-ear cress)
TRINITY_DN214580_c5_g1	10.170333	9.447667	10.2525	5.047833	8.2715	0.106671735914955	0	0	0	0	0	NA	NA	NA	NA
TRINITY_DN203351_c6_g1	10.169833	8.098333	7.159667	5.672	10.321167	0.139660994151099	0	0	0	0	0	NSE2_ARATH	E3 SUMO-protein ligase MMS21 (EC 2.3.2.-) (E3 SUMO-protein transferase MMS21) (MMS21 homolog) (AtMMS21) (Protein HIGH PLOIDY 2)	MMS21 HPY2 At3g15150 F4B12.6	Arabidopsis thaliana (Mouse-ear cress)
TRINITY_DN204347_c3_g1	10.16883	40.443	4.828	39.72417	53.23733	0.404441330103641	0	0	0	0	0	ESA8C_TRYEQ; ESAG8_TRYBB; RPP1_ARATH; TAO1_ARATH	Putative adenylate cyclase regulatory protein; Putative adenylate cyclase regulatory protein (Leucine repeat protein) (VSG expression site-associated protein F14.9); Probable disease resistance protein RPP1 (Probable NAD(+) hydrolase RPP1) (EC 3.2.2.6) (Protein RECOGNITION OF PERONOSPORA PARASITICA 1); Disease resistance protein TAO1 (EC 3.2.2.6) (Protein TARGET OF AVRB OPERATION 1)	ESAG8C; ESAG8 T-LR; RPP1 At3g44480 F14L2_30; TAO1 At5g44510 MFC16.19	Trypanosoma equiperdum; Trypanosoma brucei brucei; Arabidopsis thaliana (Mouse-ear cress); Arabidopsis thaliana (Mouse-ear cress)
TRINITY_DN194539_c3_g1	10.16817	46.63467	11.4555	28.12617	53.066	0.246420785777394	0	0	0	0	0	NA	NA	NA	NA
TRINITY_DN186691_c12_g1	10.167167	8.253833	14.805	14.263833	5.9975	0.232384381782703	0	0	0	0	0	NA	NA	NA	NA
TRINITY_DN210768_c5_g2	10.164333	9.841167	7.801333	10.879667	13.545167	0.212397648016681	0	0	0	0	0	DRL29_ARATH	Probable disease resistance protein At4g33300	At4g33300 F17M5.60	Arabidopsis thaliana (Mouse-ear cress)
TRINITY_DN197224_c2_g2	10.1613333	1.5458333	15.1351667	2.9555	0.1373333	0.568150283407113	0	0	0	0	0	HOX19_ORYSJ	Homeobox-leucine zipper protein HOX19 (HD-ZIP protein HOX19) (Homeodomain transcription factor HOX19) (OsHox19)	HOX19 Os03g0231000 LOC_Os03g12860 OJ1017C11.5 OJ1781E12.8	Oryza sativa subsp. japonica (Rice)
TRINITY_DN198261_c1_g1	10.160167	26.4905	8.397833	14.032333	34.822667	0.272835416158136	0	0	0	0	1	SPL1_ARATH; SPL12_ARATH	Squamosa promoter-binding-like protein 1; Squamosa promoter-binding-like protein 12	SPL1 At2g47070/At2g47080 F14M4.9/F14M4.10; SPL12 At3g60030 T2O9.10	Arabidopsis thaliana (Mouse-ear cress); Arabidopsis thaliana (Mouse-ear cress)
TRINITY_DN215828_c2_g1	10.159833	4.338167	7.828833	11.462	5.605667	0.225099838107557	0	0	0	0	0	NA	NA	NA	NA
TRINITY_DN195773_c2_g1	10.1591667	0.813	0.3071667	3.1073333	2.6871667	0.439244503339448	0	0	0	0	0	NA	NA	NA	NA
TRINITY_DN192034_c12_g2	10.158667	8.231667	108.855833	7.798333	5.6565	0.483105790196444	0	0	0	0	0	NA	NA	NA	NA
TRINITY_DN202989_c5_g1	10.158667	7.861	11.223333	10.9455	7.829167	0.08222086931212	0	0	0	0	0	FRDA_ARATH	Frataxin, mitochondrial (Fxn) (EC 1.16.3.1)	FH At4g03240 F4C21.17	Arabidopsis thaliana (Mouse-ear cress)
TRINITY_DN191672_c10_g1	10.1558333	1.8348333	10.4143333	0.5978333	2.3553333	0.55287927200238	0	0	0	0	0	RL212_ARATH	60S ribosomal protein L21-2	RPL21E At1g57660 T8L23.13; RPL21F At1g57860 F12K22.19	Arabidopsis thaliana (Mouse-ear cress)
TRINITY_DN195678_c2_g1	10.155167	4.4655	10.011667	6.159167	3.692	0.328912686663073	0	0	0	0	0	NA	NA	NA	NA
TRINITY_DN172787_c0_g1	10.1545	27.3041667	0.4895	0.1306667	0.1228333	0.821231645224257	0	0	0	0	0	CCD22_ORYSJ; CCD31_ORYSJ; CCD41_ARATH; CCD41_ORYSJ	Cyclin-D2-2 (G1/S-specific cyclin-D2-2) (CycD2;2); Cyclin-D3-1 (G1/S-specific cyclin-D3-1) (CycD3;1); Cyclin-D4-1 (G1/S-specific cyclin-D4-1) (CycD4;1); Cyclin-D4-1 (G1/S-specific cyclin-D4-1) (CycD4;1)	CYCD2-2 Os07g0620800 LOC_Os07g42860 OsJ_024175 P0594D10.119; CYCD3-1 Os06g0217900 LOC_Os06g11410 P0644A02.8; CYCD4-1 CYCD4.1 At5g65420 MNA5.15; CYCD4-1 OSCYCD Os09g0466100 LOC_Os09g29100 OJ1005_D12.23-1 OJ1005_D12.23-2 OsJ_028521	Oryza sativa subsp. japonica (Rice); Oryza sativa subsp. japonica (Rice); Arabidopsis thaliana (Mouse-ear cress); Oryza sativa subsp. japonica (Rice)
TRINITY_DN215885_c1_g1	10.1545	4.007167	6.742667	7.9365	36.698	0.484656690962861	0	0	0	0	1	RAP23_ARATH	Ethylene-responsive transcription factor RAP2-3 (Cadmium-induced protein AS30) (Ethylene response factor 72) (ERF72) (Ethylene-responsive element binding protein) (AtEBP) (Protein RELATED TO APETALA2 3) (Related to AP2 3)	RAP2-3 EBP ERF072 At3g16770 MGL6.1 MGL6.24	Arabidopsis thaliana (Mouse-ear cress)
TRINITY_DN209687_c3_g1	10.153667	2.665167	18.147833	3.981667	1.461667	0.559872131455651	0	0	0	0	0	NA	NA	NA	NA
TRINITY_DN189702_c0_g1	10.15333333	0.05783333	0.40716667	0.0395	0.31516667	0.906904144668771	0	0	0	0	0	TBA4_ARATH	Tubulin alpha-4 chain	TUBA4 TUA4 At1g04820 F13M7.19	Arabidopsis thaliana (Mouse-ear cress)
TRINITY_DN209868_c3_g1	10.153167	8.598667	10.781667	1.909833	4.7865	0.338248029849333	0	0	0	0	0	NA	NA	NA	NA
TRINITY_DN209910_c1_g1	10.152333	10.858	9.993667	8.505167	8.706667	0.065059604535242	0	0	0	0	0	MTPC4_ARATH	Metal tolerance protein C4 (AtMTPc4) (AtMTP7)	MTPC4 MTP7 At1g51610 F19C24.16 F5D21.21	Arabidopsis thaliana (Mouse-ear cress)
TRINITY_DN207907_c8_g1	10.152	4.424333	2.4305	3.073833	2.368667	0.518538957130654	0	0	0	0	0	NA	NA	NA	NA
TRINITY_DN214388_c3_g2	10.148667	22.3565	9.074833	15.158167	44.984	0.329189575662315	0	0	0	0	1	LACS9_ARATH	Long chain acyl-CoA synthetase 9, chloroplastic (EC 6.2.1.3)	LACS9 At1g77590 T5M16.18	Arabidopsis thaliana (Mouse-ear cress)
TRINITY_DN211205_c6_g1	10.14833	12.634	5.784	93.17617	2.4245	0.604101237092295	0	0	0	1	0	LCYE_SOLLC	Lycopene epsilon cyclase, chloroplastic (EC 5.5.1.18)	CRTL-E-1	Solanum lycopersicum (Tomato) (Lycopersicon esculentum)
TRINITY_DN207602_c3_g1	10.147	2.5315	1.921	2.835667	4.244167	0.587511071034327	0	0	0	0	0	TCPZA_ARATH	T-complex protein 1 subunit zeta 1 (TCP-1-zeta 1) (CCT-zeta 1) (Chaperonin CCT6A)	CCT6A At3g02530 F16B3.16	Arabidopsis thaliana (Mouse-ear cress)
TRINITY_DN202138_c3_g1	10.1465	21.938167	2.8785	4.1985	7.472333	0.495472124061363	0	1	0	0	0	GSTF_SILVU; GSTF9_ARATH	Glutathione S-transferase (EC 2.5.1.18) (GST class-phi); Glutathione S-transferase F9 (AtGSTF9) (EC 2.5.1.18) (AtGSTF7) (GST class-phi member 9)	GST; GSTF9 GLUTTR GSTF7 At2g30860 F7F1.7	Silene vulgaris (Bladder campion) (Silene cucubalus); Arabidopsis thaliana (Mouse-ear cress)
TRINITY_DN177583_c0_g2	10.145	38.496	0.065	2.219167	58.0865	0.594624777027317	0	0	0	0	0	GDL53_ARATH; GDL61_ARATH	GDSL esterase/lipase At3g26430 (EC 3.1.1.-) (Extracellular lipase At3g26430); GDSL esterase/lipase At4g01130 (EC 3.1.1.-) (Extracellular lipase At4g01130)	At3g26430 F20C19.19; At4g01130 F2N1.17 IG002N01.17	Arabidopsis thaliana (Mouse-ear cress); Arabidopsis thaliana (Mouse-ear cress)
TRINITY_DN203488_c5_g1	10.1445	17.8015	9.757667	17.3235	29.824167	0.289698779754933	0	0	0	0	0	NA	NA	NA	NA
TRINITY_DN215481_c6_g1	10.142167	14.805333	6.8245	8.777833	22.348333	0.266141199507169	0	0	0	0	0	PGLR_VITVI	Probable polygalacturonase (PG) (EC 3.2.1.15) (Pectinase)	GSVIVT00026920001 LOC100243180	Vitis vinifera (Grape)
TRINITY_DN191825_c0_g1	10.14167	13.89117	19.87033	19.1065	28.94233	0.142719882693471	0	0	0	0	0	NA	NA	NA	NA
TRINITY_DN205911_c0_g2	10.141667	7.959833	26.414833	5.669	7.018667	0.207521340874105	0	0	0	0	0	NDUB8_ARATH	NADH dehydrogenase [ubiquinone] 1 beta subcomplex subunit 8, mitochondrial	At5g47570 MNJ7.16	Arabidopsis thaliana (Mouse-ear cress)
TRINITY_DN208771_c1_g1	10.141667	14.702833	11.529333	7.285333	41.6725	0.375356578407619	0	0	0	0	0	NA	NA	NA	NA
TRINITY_DN207973_c6_g2	10.141333	9.517667	28.017	4.852167	6.8835	0.334050784611362	0	0	0	0	0	NA	NA	NA	NA
TRINITY_DN215578_c1_g1	10.14	9.897	10.408333	8.5185	8.075333	0.064983463757505	0	0	0	0	0	Y4826_ARATH	Uncharacterized protein At4g18257	At4g18257 T9A21.110	Arabidopsis thaliana (Mouse-ear cress)
TRINITY_DN205522_c2_g1	10.139167	6.5335	21.206333	3.491667	22.664333	0.386633396506437	0	0	0	0	0	NA	NA	NA	NA
TRINITY_DN205363_c6_g1	10.1381667	0.3386667	0.4468333	0	0.4703333	0.97844620223475	1	0	0	0	0	NA	NA	NA	NA
TRINITY_DN209208_c6_g1	10.136833	3.007833	3.269667	4.7595	1.218	0.530269615746925	0	0	0	0	0	NA	NA	NA	NA
TRINITY_DN194894_c8_g1	10.13383	76.47767	5.283	37.60383	63.968	0.329111302643815	0	0	0	0	0	NA	NA	NA	NA
TRINITY_DN209150_c4_g1	10.13317	13.93467	10.78983	12.55667	16.22317	0.136308080257495	0	0	0	0	0	THRC1_ARATH	Threonine synthase 1, chloroplastic (EC 4.2.3.1) (Protein METHIONINE OVER-ACCUMULATOR 2)	TS1 MTO2 At4g29840 F27B13.80	Arabidopsis thaliana (Mouse-ear cress)
TRINITY_DN214602_c4_g1	10.132333	5.185667	11.7815	5.146	8.288667	0.228758610586703	0	0	0	0	0	NA	NA	NA	NA
TRINITY_DN194710_c0_g5	10.132	83.59883	24.2185	12.04517	51.27467	0.355973330620189	0	1	0	0	0	NA	NA	NA	NA
TRINITY_DN200676_c26_g7	10.130833	11.953	63.5315	6.008833	17.9405	0.299659714713404	0	0	0	0	0	NA	NA	NA	NA
TRINITY_DN205534_c3_g1	10.1306667	3.0123333	12.143	0.3643333	0.677	0.602115865351649	0	0	0	0	0	NA	NA	NA	NA
TRINITY_DN190622_c1_g1	10.13033333	1.68716667	3.6915	166.43983333	0.05016667	0.814455591730488	0	0	0	1	0	RFS2_ARATH	Probable galactinol--sucrose galactosyltransferase 2 (EC 2.4.1.82) (Protein SEED IMBIBITION 2) (Raffinose synthase 2)	RFS2 RS2 SIP2 At3g57520 T8H10.120	Arabidopsis thaliana (Mouse-ear cress)
TRINITY_DN196345_c3_g1	10.12933	243.01783	12.4085	6.434	353.015	0.564706482561965	0	0	0	0	0	NA	NA	NA	NA
TRINITY_DN192473_c0_g1	10.129167	6.209333	5.896833	6.539333	7.722667	0.179785128566959	0	0	0	0	0	NRPA1_ARATH	DNA-directed RNA polymerase I subunit 1 (DNA-directed RNA polymerase I subunit RPA1) (DNA polymerase I subunit A1) (EC 2.7.7.6) (Nuclear RNA polymerase A1)	NRPA1 RPA1 At3g57660 F15B8.150	Arabidopsis thaliana (Mouse-ear cress)
TRINITY_DN199003_c2_g1	10.1285	27.04283	18.467	117.3845	30.62517	0.382445363764119	0	0	0	1	0	NIFU2_ARATH	NifU-like protein 2, chloroplastic (AtCNfu2) (AtCnfU-V)	NIFU2 CNFU2 NFU2 At5g49940 K9P8.16	Arabidopsis thaliana (Mouse-ear cress)
TRINITY_DN205378_c0_g2	10.1265	4.0046667	5.5783333	44.909	0.9941667	0.643084318562709	0	0	0	1	0	NA	NA	NA	NA
TRINITY_DN200820_c2_g1	10.126	29.8575	1.164	18.07933	47.51867	0.465353707460088	0	0	0	0	1	USPAL_ARATH	Universal stress protein A-like protein	At3g01520 F4P13.7	Arabidopsis thaliana (Mouse-ear cress)
TRINITY_DN200777_c3_g1	10.1255	11.72067	12.44783	13.59567	21.59167	0.202084589788852	0	0	0	0	0	XA21_ORYSJ	Receptor kinase-like protein Xa21 (EC 2.7.11.1) [Cleaved into: Receptor kinase-like protein Xa21, processed]	XA21 LOC_Os11g36180 Os11g0569733 OsJ_34314 OSNPB_110569733	Oryza sativa subsp. japonica (Rice)
TRINITY_DN166624_c3_g1	10.125333	1.204333	0.1475	0	0	0.953131894787959	1	0	0	0	0	NA	NA	NA	NA
TRINITY_DN213236_c2_g2	10.125333	26.039167	4.130167	1.035333	16.6255	0.514332781647391	0	1	0	0	0	NA	NA	NA	NA
TRINITY_DN184931_c5_g1	10.12367	12.62567	5.348	17.51483	11.9655	0.21561195158768	0	0	0	1	0	Y3905_ARATH	Uncharacterized protein At3g49055	At3g49055 T2J13.1	Arabidopsis thaliana (Mouse-ear cress)
TRINITY_DN193977_c3_g1	10.1225	9.096833	10.176	15.6525	6.542833	0.216462847456523	0	0	0	0	0	RBL11_ARATH	Rhomboid-like protein 11, chloroplastic (AtRBL11) (EC 3.4.21.-)	RBL11 RBL9 At5g25752 T5I5	Arabidopsis thaliana (Mouse-ear cress)
TRINITY_DN206444_c3_g1	10.1195	1.694667	3.097833	263.808167	0	0.834958489427017	0	0	0	1	0	RFS2_ARATH; RFS6_ARATH	Probable galactinol--sucrose galactosyltransferase 2 (EC 2.4.1.82) (Protein SEED IMBIBITION 2) (Raffinose synthase 2); Probable galactinol--sucrose galactosyltransferase 6 (EC 2.4.1.82) (Protein DARK INDUCIBLE 10) (Raffinose synthase 6)	RFS2 RS2 SIP2 At3g57520 T8H10.120; RFS6 DIN10 RS6 At5g20250 F5O24.140	Arabidopsis thaliana (Mouse-ear cress); Arabidopsis thaliana (Mouse-ear cress)
TRINITY_DN185449_c0_g2	10.119	5.99816667	0.13616667	0.02516667	0.28616667	0.800487426168041	0	0	0	0	0	NA	NA	NA	NA
TRINITY_DN201989_c5_g1	10.11883	20.53533	12.16633	49.86767	12.8985	0.328904753548166	0	0	0	1	0	SGR_ORYSI; SGR2_ARATH; SGRW_PEA	Protein STAY-GREEN, chloroplastic (Protein STAYGREEN); Magnesium dechelatase SGR2, chloroplastic (EC 4.99.1.10) (Protein NONYELLOWING 2) (Protein STAY-GREEN 2) (Protein STAYGREEN 2); Protein STAY-GREEN, chloroplastic (Protein STAYGREEN)	SGR OsI_32148; SGR2 NYE2 SGN2 At4g11910 T26M18.120; SGR	Oryza sativa subsp. indica (Rice); Arabidopsis thaliana (Mouse-ear cress); Pisum sativum (Garden pea)
TRINITY_DN193179_c0_g2	10.118167	8.882833	9.1215	28.756167	41.457167	0.330366053293306	0	0	0	0	1	NA	NA	NA	NA
TRINITY_DN195042_c0_g1	10.117667	17.441333	9.067833	6.223667	7.727833	0.275206485187228	0	1	0	0	0	EBM_ARATH; EBM_LILLO	Mannosylglycoprotein endo-beta-mannosidase (AtEBM) (Endo-beta-mannosidase) (EC 3.2.1.152) [Cleaved into: Mannosylglycoprotein endo-beta-mannosidase 31 kDa subunit; Mannosylglycoprotein endo-beta-mannosidase 28 kDa subunit; Mannosylglycoprotein endo-beta-mannosidase 42 kDa subunit]; Mannosylglycoprotein endo-beta-mannosidase (Endo-beta-mannosidase) (EC 3.2.1.152) [Cleaved into: Mannosylglycoprotein endo-beta-mannosidase 31 kDa subunit; Mannosylglycoprotein endo-beta-mannosidase 28 kDa subunit; Mannosylglycoprotein endo-beta-mannosidase 42 kDa subunit]	EBM At1g09010 F7G19.12; EBM	Arabidopsis thaliana (Mouse-ear cress); Lilium longiflorum (Trumpet lily)
TRINITY_DN196278_c4_g1	10.11733	18.46067	20.65317	28.557	26.1115	0.127299118194105	0	0	0	0	0	NIC4_ARATH	Probable inactive nicotinamidase At3g16190	At3g16190	Arabidopsis thaliana (Mouse-ear cress)
TRINITY_DN200774_c0_g2	10.116	2.121167	7.271833	2.040833	7.9305	0.446648049942959	1	0	0	0	0	BGL04_ARATH; BGL26_ORYSJ; CBG_PINCO	Beta-glucosidase 4 (AtBGLU4) (EC 3.2.1.21); Beta-glucosidase 26 (Os7bglu26) (EC 3.2.1.21); Coniferin beta-glucosidase (EC 3.2.1.126)	BGLU4 At1g60090 T2K10.15; BGLU26 Os07g0656200 LOC_Os07g46280 OsJ_25416;	Arabidopsis thaliana (Mouse-ear cress); Oryza sativa subsp. japonica (Rice); Pinus contorta (Shore pine) (Lodgepole pine)
TRINITY_DN194296_c36_g2	10.11567	19.5745	6.723	26.49867	45.83983	0.355107063982452	0	0	0	0	1	EDS1C_ARATH	Protein EDS1 (Enhanced disease susceptibility 1)	EDS1 EDS1-90 EDS1A At3g48090 T17F15.40	Arabidopsis thaliana (Mouse-ear cress)
TRINITY_DN199533_c6_g1	10.1136667	1.0773333	1.371	1.0835	0.1273333	0.875081098816554	1	0	0	0	0	NA	NA	NA	NA
TRINITY_DN163493_c0_g1	10.111667	7.286667	10.183833	31.1845	8.298167	0.473971433783548	0	0	0	0	0	NA	NA	NA	NA
TRINITY_DN207308_c7_g1	10.1115	17.838667	9.881833	15.550333	12.171833	0.156265944566499	0	0	0	0	0	NA	NA	NA	NA
TRINITY_DN180712_c0_g4	10.1105	0.13016667	0.07066667	0	0	1	1	0	0	0	0	NA	NA	NA	NA
TRINITY_DN199904_c28_g3	10.1105	51.64383	0.9235	229.79617	131.60383	0.459094354106801	0	0	0	1	0	EDS1C_ARATH	Protein EDS1 (Enhanced disease susceptibility 1)	EDS1 EDS1-90 EDS1A At3g48090 T17F15.40	Arabidopsis thaliana (Mouse-ear cress)
TRINITY_DN196042_c2_g1	10.109833	10.773833	6.275167	5.441833	15.185833	0.347212894654476	0	0	0	0	0	PSB6_ARATH	Proteasome subunit beta type-6 (EC 3.4.25.1) (20S proteasome beta subunit A-1) (Proteasome component D) (Proteasome subunit beta type-1)	PBA1 PRCD At4g31300 F8F16.120	Arabidopsis thaliana (Mouse-ear cress)
TRINITY_DN208659_c16_g1	10.109167	5.370667	3.110833	4.288833	2.5455	0.460071037538784	1	0	0	0	0	TOP2_ARATH; TOP2_PEA	DNA topoisomerase 2 (EC 5.6.2.2) (DNA topoisomerase II); DNA topoisomerase 2 (EC 5.6.2.2) (DNA topoisomerase II) (PsTopII)	TOP2 At3g23890 F14O13.7; TOP2 TOPII	Arabidopsis thaliana (Mouse-ear cress); Pisum sativum (Garden pea)
TRINITY_DN214130_c2_g1	10.108833	10.906333	5.905	9.261167	11.1615	0.097354966473215	0	0	0	0	0	TYW1_ARATH	S-adenosyl-L-methionine-dependent tRNA 4-demethylwyosine synthase (EC 4.1.3.44) (tRNA wybutosine-synthesizing protein 1 homolog)	TYW1 At1g75200 F22H5.13	Arabidopsis thaliana (Mouse-ear cress)
TRINITY_DN205832_c2_g2	10.1083333	11.9888333	3.3011667	0.1043333	3.7173333	0.544631142718468	0	0	0	0	0	EXO_ARATH; EXOL2_ARATH; EXOL4_ARATH	Protein EXORDIUM; Protein EXORDIUM-like 2; Protein EXORDIUM-like 4	EXO At4g08950 T3H13.3; EXL2 At5g64260 MSJ1.10; EXL4 At5g09440 T5E8.240	Arabidopsis thaliana (Mouse-ear cress); Arabidopsis thaliana (Mouse-ear cress); Arabidopsis thaliana (Mouse-ear cress)
TRINITY_DN198427_c0_g1	10.10617	18.12417	11.12967	10.05467	19.69367	0.203551331835732	0	0	0	0	0	CHR4_ARATH	Protein CHROMATIN REMODELING 4 (AtCHR4) (EC 3.6.4.-) (Protein PICKLE RELATED 1)	CHR4 PKR1 At5g44800 K23L20_15 T19K24.8	Arabidopsis thaliana (Mouse-ear cress)
TRINITY_DN194900_c0_g1	10.105	0	0.6398333	0	0	0.969603270866163	1	0	0	0	0	BT1_MAIZE	Adenine nucleotide transporter BT1, chloroplastic/amyloplastic/mitochondrial (Protein brittle-1)	BT1	Zea mays (Maize)
TRINITY_DN208244_c5_g1	10.102667	11.638	5.469833	14.810667	10.275667	0.210182533442931	0	0	0	0	0	NA	NA	NA	NA
TRINITY_DN208936_c1_g1	10.1015	20.1465	3.5315	6.035333	0.9735	0.558755705489853	0	1	0	0	0	NA	NA	NA	NA
TRINITY_DN206803_c2_g3	10.101	5.559	6.174	7.974833	15.678667	0.175392465114327	0	0	0	0	0	NA	NA	NA	NA
TRINITY_DN194457_c4_g3	10.09933	0.0495	0	0	0	1	1	0	0	0	0	NA	NA	NA	NA
TRINITY_DN175624_c1_g2	10.099	13.2735	0.1376667	0.3368333	10.4753333	0.539621612489506	0	0	0	0	0	KN1_SOLLC; KNAP1_MALDO; KNAP2_MALDO	Homeotic protein knotted-1 (TKN1); NA; NA	KN1; NA; NA	Solanum lycopersicum (Tomato) (Lycopersicon esculentum); NA; NA
TRINITY_DN203678_c2_g1	10.0988333	0.1986667	0.4315	0.083	0	0.981033342244157	1	0	0	0	0	NA	NA	NA	NA
TRINITY_DN194032_c0_g1	10.097833	4.914167	7.994	2.053167	3.151667	0.41293986518707	1	0	0	0	0	KASM_ARATH	3-oxoacyl-[acyl-carrier-protein] synthase, mitochondrial (EC 2.3.1.41) (Beta-ketoacyl-ACP synthase) (mtKAS)	KAS At2g04540 T1O3.5	Arabidopsis thaliana (Mouse-ear cress)
TRINITY_DN199394_c0_g1	10.096667	8.872667	9.548667	5.298333	6.0495	0.152512301609175	0	0	0	0	0	NOC2L_ARATH	Nucleolar complex protein 2 homolog (Protein NOC2 homolog)	At2g18220 T30D6.27	Arabidopsis thaliana (Mouse-ear cress)
TRINITY_DN211149_c4_g1	10.096333	7.731167	9.4115	22.713167	13.0125	0.255911390741289	0	0	0	1	0	NA	NA	NA	NA
TRINITY_DN187945_c0_g3	10.095833	13.797333	6.285833	8.196833	6.327667	0.272394264056017	0	0	0	0	0	NA	NA	NA	NA
TRINITY_DN192399_c6_g1	10.0936667	0.3746667	19.9081667	0.197	0.1058333	0.80221022644557	0	0	0	0	0	NA	NA	NA	NA
TRINITY_DN215778_c2_g1	10.092667	3.399333	4.862333	3.273	4.003667	0.448027362565692	1	0	0	0	0	CBP1_HORVU; SCP20_ARATH	Serine carboxypeptidase 1 (EC 3.4.16.5) (CP-MI) (Carboxypeptidase C) (Serine carboxypeptidase I) [Cleaved into: Serine carboxypeptidase 1 chain A (Serine carboxypeptidase I chain A); Serine carboxypeptidase 1 chain B (Serine carboxypeptidase I chain B)]; Serine carboxypeptidase-like 20 (EC 3.4.16.-)	CBP1 CXP;1; SCPL20 At4g12910 F25G13.7	Hordeum vulgare (Barley); Arabidopsis thaliana (Mouse-ear cress)
TRINITY_DN200419_c4_g1	10.09133	4.68	24.87867	45.12083	10.4645	0.39619096856114	0	0	0	1	0	PIMT_WHEAT	Protein-L-isoaspartate O-methyltransferase (PIMT) (EC 2.1.1.77) (L-isoaspartyl protein carboxyl methyltransferase) (Protein L-isoaspartyl methyltransferase) (Protein-beta-aspartate methyltransferase)	PCM	Triticum aestivum (Wheat)
TRINITY_DN213902_c3_g2	10.0893333	11.0591667	0.3675	0.6723333	1.0476667	0.722729244028181	0	0	0	0	0	NA	NA	NA	NA
TRINITY_DN203963_c3_g2	10.089333	7.1	8.353833	16.706833	12.4895	0.215336755704696	0	0	0	0	0	HDA9_ARATH	Histone deacetylase 9 (EC 3.5.1.98)	HDA9 At3g44680 T18B22.80	Arabidopsis thaliana (Mouse-ear cress)
TRINITY_DN203809_c2_g2	10.089	0.05583333	1.40583333	0.5205	0	0.945946543488145	1	0	0	0	0	INV1_DAUCA; INV4_ARATH	Beta-fructofuranosidase, insoluble isoenzyme 1 (EC 3.2.1.26) (Cell wall beta-fructosidase 1) (Invertase 1) (Sucrose hydrolase 1); Beta-fructofuranosidase, insoluble isoenzyme CWINV4 (EC 3.2.1.26) (Beta-fructofuranosidase 6) (AtFruct6) (Cell wall beta-fructosidase 4) (Cell wall invertase 4) (AtcwINV4) (Sucrose hydrolase 4)	INV1; CWINV4 FRUCT6 At2g36190 F9C22.8	Daucus carota (Wild carrot); Arabidopsis thaliana (Mouse-ear cress)
TRINITY_DN186840_c6_g1	10.0875	0.2021667	2.3271667	0.3603333	0.1503333	0.889599038019505	1	0	0	0	0	NA	NA	NA	NA
TRINITY_DN208814_c6_g1	10.0875	5.5095	87.750167	4.958	5.536833	0.611174610389625	0	0	1	0	0	NA	NA	NA	NA
TRINITY_DN212081_c2_g1	10.0875	2.6525	19.819167	1.845167	1.548333	0.455629270039198	0	0	0	0	0	NA	NA	NA	NA
TRINITY_DN202997_c1_g2	10.087167	7.719333	12.493	6.841167	6.431	0.199487943192916	0	0	0	0	0	NA	NA	NA	NA
TRINITY_DN176536_c2_g1	10.0858332999999	1.3793333	0.8313333	1.8705	0.5828333	0.79782616378978	1	0	0	0	0	H2B1_MEDTR; H2B3_ARATH; H2B3_SOLLC; H2B5_WHEAT	Probable histone H2B.1; Histone H2B.3 (HTB3); Histone H2B.3 (LeH2B-3) (Fragment); Histone H2B.5 (wcH2B-6)	; At2g28720 T11P11.3; H2B-3;	Medicago truncatula (Barrel medic) (Medicago tribuloides); Arabidopsis thaliana (Mouse-ear cress); Solanum lycopersicum (Tomato) (Lycopersicon esculentum); Triticum aestivum (Wheat)
TRINITY_DN216141_c0_g3	10.085833	2.126667	5.128667	1.125667	1.518333	0.682177783458166	0	0	0	0	0	NA	NA	NA	NA
TRINITY_DN162381_c0_g1	10.085	13.807	0.1638333	0.2913333	3.4346667	0.638918932919542	0	0	0	0	0	NA	NA	NA	NA
TRINITY_DN207662_c4_g1	10.08217	63.04417	0.725	4.46	83.9955	0.546471812665396	0	0	0	0	0	HTH_ARATH; MDLL_ARATH	Protein HOTHEAD (Protein ADHESION OF CALYX EDGES); (R)-mandelonitrile lyase-like (EC 4.1.2.10) (Hydroxynitrile lyase-like) ((R)-oxynitrilase-like)	HTH ACE At1g72970 F3N23.17; At1g73050 F3N23.25	Arabidopsis thaliana (Mouse-ear cress); Arabidopsis thaliana (Mouse-ear cress)
TRINITY_DN204214_c3_g3	10.081333	56.713	5.318667	0.9535	33.8615	0.583020155734764	0	0	0	0	0	NA	NA	NA	NA
TRINITY_DN209533_c3_g3	10.080667	1.413667	197.032833	143.049333	2.506167	0.661357535160606	0	0	0	1	0	ADHX_ARATH	Alcohol dehydrogenase class-3 (EC 1.1.1.1) (Alcohol dehydrogenase class-III) (Glutathione-dependent formaldehyde dehydrogenase) (FALDH) (FDH) (GSH-FDH) (EC 1.1.1.-) (S-(hydroxymethyl)glutathione dehydrogenase) (EC 1.1.1.284)	ADH2 ADHIII FDH1 At5g43940 MRH10.4	Arabidopsis thaliana (Mouse-ear cress)
TRINITY_DN191163_c1_g2	10.079	21.37983	15.93	24.53133	40.06667	0.234802106086737	0	0	0	0	1	ALIX_DICDI	ALG-2 interacting protein X (Alix) (Dd-Alix) (DdAlix)	alxA alx DDB_G0275451	Dictyostelium discoideum (Slime mold)
TRINITY_DN204276_c3_g1	10.0778333	0.6408333	10.014	0.5266667	0.2621667	0.834557159685009	1	0	0	0	0	NA	NA	NA	NA
TRINITY_DN203105_c2_g1	10.0775	1.744	45.9075	0.6923333	2.0451667	0.766776434341262	0	0	0	0	0	NA	NA	NA	NA
TRINITY_DN207689_c1_g1	10.076	12.81933	12.73833	10.966	18.73633	0.185929060628026	0	0	0	0	0	STY46_ARATH	Serine/threonine-protein kinase STY46 (EC 2.7.11.1) (Serine/threonine/tyrosine-protein kinase 46)	STY46 At4g38470 F20M13.30	Arabidopsis thaliana (Mouse-ear cress)
TRINITY_DN207258_c4_g1	10.075	10.518167	7.919833	9.745	7.065	0.111638772022085	0	0	0	0	0	GT644_ARATH	Glycosyltransferase family 64 protein C4 (GT64 C4) (EC 2.4.1.-) (Protein ECTOPICALLY PARTING CELLS 1) (AtEPC1)	EPC1 At3g55830 F27K19.10	Arabidopsis thaliana (Mouse-ear cress)
TRINITY_DN215926_c3_g2	10.074667	3.983833	0.315	2.196667	1.549	0.726883856744932	1	0	0	0	0	OHK5_ORYSJ	Probable histidine kinase 5 (OsHK5) (EC 2.7.13.3) (OsCRL3)	HK5 OHK3 Os10g0362300 LOC_Os10g21810 OsJ_31230 OSJNBa0073L01.1	Oryza sativa subsp. japonica (Rice)
TRINITY_DN210126_c3_g1	10.0738333	3.2303333	0.8028333	5.8023333	7.2713333	0.472463196224102	0	0	0	0	0	NA	NA	NA	NA
TRINITY_DN215744_c13_g1	10.073	2.145167	5.790667	16.7995	5.714833	0.454984442551633	0	0	0	1	0	DPE2_ORYSJ	4-alpha-glucanotransferase DPE2 (EC 2.4.1.25) (Amylomaltase) (Disproportionating enzyme) (D-enzyme) (Protein DISPROPORTIONATING ENZYME 2)	DPE2 Os07g0662900 LOC_Os07g46790 P0453E03.120	Oryza sativa subsp. japonica (Rice)
TRINITY_DN213016_c2_g3	10.072833	32.442167	9.912333	13.600333	37.922833	0.265822424762333	0	0	0	0	1	RDR1_ARATH; RDR6_ARATH; SHL2_ORYSJ	RNA-dependent RNA polymerase 1 (AtRDRP1) (EC 2.7.7.48) (RNA-directed RNA polymerase 1); RNA-dependent RNA polymerase 6 (AtRDRP6) (EC 2.7.7.48) (Protein SILENCING DEFECTIVE 1) (Protein SUPPRESSOR OF GENE SILENCING 2) (RNA-directed RNA polymerase 6); Probable RNA-dependent RNA polymerase SHL2 (EC 2.7.7.48) (Protein SHOOTLESS 2)	RDR1 RDRP1 At1g14790 F10B6.19; RDR6 RDRP6 SDE1 SGS2 At3g49500 T1G12.20 T9C5.95; SHL2 Os01g0527600 LOC_Os01g34350 B1074C08.31	Arabidopsis thaliana (Mouse-ear cress); Arabidopsis thaliana (Mouse-ear cress); Oryza sativa subsp. japonica (Rice)
TRINITY_DN202792_c0_g3	10.07216667	1.2435	0.06183333	0	0	0.952477092326131	1	0	0	0	0	NA	NA	NA	NA
TRINITY_DN193096_c5_g1	10.0695	22.534333	3.982667	6.314167	6.951833	0.414310091308512	0	1	0	0	0	NA	NA	NA	NA
TRINITY_DN212828_c1_g1	10.067333	15.692667	15.602667	5.327	9.284667	0.178180686419599	0	0	0	0	0	ERF3_TOBAC; ERF4_NICSY	Ethylene-responsive transcription factor 3 (Ethylene-responsive element-binding factor 3 homolog) (Ethylene-responsive element-binding factor 5) (EREBP-5) (NtERF5); Ethylene-responsive transcription factor 4 (Ethylene-responsive element-binding factor 3) (EREBP-3) (Ethylene-responsive element-binding factor 4 homolog) (NsERF3)	ERF3 ERF-5 ERF5; ERF4 ERF-3 ERF3	Nicotiana tabacum (Common tobacco); Nicotiana sylvestris (Wood tobacco) (South American tobacco)
TRINITY_DN186534_c0_g1	10.0671667	34.7876667	0.2013333	46.4111667	35.7816667	0.397176586673466	0	0	0	0	0	BHLHM_PEA; BHLHW_PEA	Truncated basic helix-loop-helix protein A; Basic helix-loop-helix protein A	BHLH; BHLH	Pisum sativum (Garden pea); Pisum sativum (Garden pea)
TRINITY_DN189783_c1_g1	10.06533	34.22633	23.31583	26.42583	31.90183	0.140770646116086	0	0	0	0	1	Y3903_ARATH	BTB/POZ domain-containing protein At3g09030	At3g09030 MZB10.6 T16O11.1	Arabidopsis thaliana (Mouse-ear cress)
TRINITY_DN201487_c2_g2	10.065167	5.673667	7.853	4.039	4.864667	0.275139692315267	0	0	0	0	0	NA	NA	NA	NA
TRINITY_DN204185_c5_g2	10.063667	3.8045	8.457	4.285167	5.780833	0.273527434014057	0	0	0	0	0	MANA1_ARATH	NA	NA	NA
TRINITY_DN208903_c3_g1	10.0595	3.326333	3.845333	6.813833	2.000667	0.459913981322711	1	0	0	0	0	PP166_ARATH; PPR3_ARATH	Pentatricopeptide repeat-containing protein At2g20710, mitochondrial; Pentatricopeptide repeat-containing protein At1g02150	At2g20710 F5H14.32; At1g02150 T6A9.13 T7I23.8	Arabidopsis thaliana (Mouse-ear cress); Arabidopsis thaliana (Mouse-ear cress)
TRINITY_DN196443_c0_g2	10.056667	9.275667	7.365333	3.123667	7.064167	0.205403363349786	1	0	0	0	0	SIA1_ARATH; STLP5_ORYSJ	Sialyltransferase-like protein 1 (EC 2.4.-.-) (Protein MALE GAMETOPHYTE DEFECTIVE 2); Sialyltransferase-like protein 5 (OsSTLP5) (EC 2.4.-.-)	SIA1 MGP2 At1g08660 F22O13.14; STLP5 Os11g0572400 LOC_Os11g36420 OsJ_34319	Arabidopsis thaliana (Mouse-ear cress); Oryza sativa subsp. japonica (Rice)
TRINITY_DN199820_c0_g1	10.056	9.014333	8.395	22.847333	8.9055	0.30137866536239	0	0	0	1	0	FBT1_ARATH	Folate-biopterin transporter 1, chloroplastic	At2g32040 F22D22.21	Arabidopsis thaliana (Mouse-ear cress)
TRINITY_DN209127_c5_g1	10.054333	6.952667	7.817167	24.145667	8.451833	0.338812177066858	0	0	0	1	0	UVR8_ARATH	Ultraviolet-B receptor UVR8 (Protein UV-B RESISTANCE 8) (RCC1 domain-containing protein UVR8)	UVR8 At5g63860 MGI19.7	Arabidopsis thaliana (Mouse-ear cress)
TRINITY_DN195281_c3_g1	10.0535	10.4541667	0	0	0.8306667	0.724085278017052	0	0	0	0	0	NA	NA	NA	NA
TRINITY_DN208411_c7_g1	10.05167	0	0	0	0	1	1	0	0	0	0	NA	NA	NA	NA
TRINITY_DN204200_c4_g3	10.0515	14.262667	8.226667	68.6585	19.948833	0.407653743196123	0	0	0	1	0	FTSH7_ORYSJ	ATP-dependent zinc metalloprotease FTSH 7, chloroplastic (OsFTSH7) (EC 3.4.24.-)	FTSH7 Os02g0649700 LOC_Os02g43350 OsJ_007487 P0048B08.24-1 P0048B08.24-2	Oryza sativa subsp. japonica (Rice)
TRINITY_DN215615_c0_g1	10.049	6.821667	1.022	2.32	23.550333	0.650339177052963	0	0	0	0	0	NA	NA	NA	NA
TRINITY_DN197724_c6_g1	10.04817	8.1495	20.82433	9.6835	17.54067	0.206326446199055	0	0	0	0	0	Y5486_ARATH	Uncharacterized protein At5g64816	At5g64816 MXK3.3	Arabidopsis thaliana (Mouse-ear cress)
TRINITY_DN210493_c0_g1	10.047167	9.1155	8.654333	2.566833	4.894667	0.279428343973274	0	0	0	0	0	RABC1_ARATH; RAC2A_ARATH	Ras-related protein RABC1 (AtRABC1) (Ras-related protein Rab18) (AtRab18); Ras-related protein RABC2a (AtRABC2a) (Ras-related protein Rab18B) (AtRab18B)	RABC1 RAB18 RAB18-1 At1g43890 F28H19.15 F9C16.3; RABC2A RAB18B At5g03530 F12E4.310	Arabidopsis thaliana (Mouse-ear cress); Arabidopsis thaliana (Mouse-ear cress)
TRINITY_DN193104_c4_g1	10.0465	26.46167	12.178	16.2015	74.9745	0.381083117102248	0	0	0	0	1	CESA3_ARATH; CESA8_ORYSJ	Cellulose synthase A catalytic subunit 3 [UDP-forming] (AtCesA3) (EC 2.4.1.12) (Constitutive expression of VSP1 protein 1) (Isoxaben-resistant protein 1) (Ath-B) (Protein ECTOPIC LIGNIN 1) (Protein RADIALLY SWOLLEN 5) (AtRSW5); Probable cellulose synthase A catalytic subunit 8 [UDP-forming] (EC 2.4.1.12) (OsCesA8)	CESA3 ATHB CEV1 ELI1 IXR1 RSW5 At5g05170 K2A11.4; CESA8 Os07g0208500 LOC_Os07g10770 OJ1136_A05.10 OJ1559_F09.120 OsJ_022567	Arabidopsis thaliana (Mouse-ear cress); Oryza sativa subsp. japonica (Rice)
TRINITY_DN190981_c1_g1	10.0463333	9.8961667	0.1663333	4.1443333	0	0.61210714460267	0	0	0	0	0	NA	NA	NA	NA
TRINITY_DN200287_c4_g1	10.046333	8.0535	5.8815	36.4805	2.107333	0.521487394525652	0	0	0	1	0	TOCC_ARATH; TOCC_ORYSJ	Tocopherol cyclase, chloroplastic (EC 5.5.1.24) (Sucrose export defective 1) (Vitamin E pathway gene 1 protein); Probable tocopherol cyclase, chloroplastic (Vitamin E pathway gene 1 protein)	VTE1 SXD1 At4g32770 F4D11.30; VTE1 Os02g0276500 LOC_Os02g17650 OsJ_06237 OSJNBa0055M07.5 P0017G06.29	Arabidopsis thaliana (Mouse-ear cress); Oryza sativa subsp. japonica (Rice)
TRINITY_DN195000_c1_g1	10.04633	50.51633	10.63017	32.59017	66.51067	0.290813099941759	0	0	0	0	0	PAD4_ARATH	Lipase-like PAD4 (EC 2.3.1.-) (Protein ENHANCED DISEASE SUSCEPTIBILITY 9) (Protein PHYTOALEXIN DEFICIENT 4) (AtPAD4)	PAD4 EDS9 At3g52430 F22O6.190	Arabidopsis thaliana (Mouse-ear cress)
TRINITY_DN213766_c2_g1	10.045833333	0.350333333	0.234833333	0.006166667	0	1	1	0	0	0	0	NA	NA	NA	NA
TRINITY_DN214530_c5_g2	10.045667	2.056667	2.066333	0	0	0.812359017188692	1	0	0	0	0	NA	NA	NA	NA
TRINITY_DN200767_c3_g1	10.04433	11.63633	27.23483	10.798	30.16633	0.198755496576169	0	0	0	0	0	ADPO3_ORYSJ	Heptahelical transmembrane protein ADIPOR3 (PAQR family protein ADIPOR3)	ADIPOR3 Os03g0232900 LOC_Os03g13040 OJ1175C11.13	Oryza sativa subsp. japonica (Rice)
TRINITY_DN213710_c3_g1	10.044167	5.700333	15.346167	3.761	12.651833	0.290540418153004	0	0	1	0	0	NFD4_ARATH	Protein NUCLEAR FUSION DEFECTIVE 4	NFD4 At1g31470 T8E3.15	Arabidopsis thaliana (Mouse-ear cress)
TRINITY_DN200669_c0_g1	10.04117	13.36317	13.89783	48.42333	7.139	0.413522940164984	0	0	0	1	0	NA	NA	NA	NA
TRINITY_DN371789_c0_g1	10.041	1.3988333	0.1676667	0	0.2135	0.956734422976748	1	0	0	0	0	NA	NA	NA	NA
TRINITY_DN201494_c1_g1	10.04066667	0.02866667	0.482	0	0.05733333	0.984693439900111	1	0	0	0	0	CML22_ORYSJ; CML5_ARATH	Probable calcium-binding protein CML22 (Calmodulin-like protein 22); Calmodulin-like protein 5 (Protein MULTICOPY SUPPRESSORS OF SNF4 DEFICIENCY IN YEAST 3)	CML22 Os04g0492800 LOC_Os04g41540 OJ990528_30.6 OSJNBb0091E11.1; CML5 MSS3 At2g43290 F14B2.33 T1O24.3	Oryza sativa subsp. japonica (Rice); Arabidopsis thaliana (Mouse-ear cress)
TRINITY_DN206604_c0_g1	10.0405	6.577167	1.711833	61.987167	12.296667	0.610695907955235	0	0	0	1	0	AP2_ARATH; RAP27_ARATH; TOE2_ARATH; TOE3_ARATH	Floral homeotic protein APETALA 2; Ethylene-responsive transcription factor RAP2-7 (Protein RELATED TO APETALA2 7) (Protein TARGET OF EAT 1); AP2-like ethylene-responsive transcription factor TOE2 (Protein TARGET OF EAT 2); AP2-like ethylene-responsive transcription factor TOE3 (Protein TARGET OF EAT 3)	AP2 At4g36920 AP22.49 C7A10.440; RAP2-7 TOE1 At2g28550 T17D12.11; TOE2 At5g60120 MGO3.10; TOE3 At5g67180 K21H1.14	Arabidopsis thaliana (Mouse-ear cress); Arabidopsis thaliana (Mouse-ear cress); Arabidopsis thaliana (Mouse-ear cress); Arabidopsis thaliana (Mouse-ear cress)
TRINITY_DN199827_c1_g2	10.0395	5.214833	6.332333	14.656	6.413833	0.306314814077225	0	0	0	0	0	Y1385_ARATH	BTB/POZ domain-containing protein At1g63850	At1g63850 T12P18.13	Arabidopsis thaliana (Mouse-ear cress)
TRINITY_DN214738_c5_g1	10.0385	4.209167	6.3645	3.7045	3.674	0.425679528173982	0	0	0	0	0	SC15A_ARATH	Exocyst complex component SEC15A (AtSec15a) (Probable exocyst complex component 6)	SEC15A At3g56640 T5P19.290	Arabidopsis thaliana (Mouse-ear cress)
TRINITY_DN206320_c6_g1	10.0375	9.7591667	11.9903333	0.9023333	6.0545	0.409152475373421	0	0	0	0	0	NA	NA	NA	NA
TRINITY_DN198108_c2_g1	10.03733	14.72917	10.25767	18.14583	13.849	0.140092647383518	0	0	0	0	0	SDIR1_ARATH	E3 ubiquitin-protein ligase SDIR1 (EC 2.3.2.27) (Protein SALT- AND DROUGHT-INDUCED RING FINGER 1) (RING-type E3 ubiquitin transferase SDIR1)	SDIR1 At3g55530 T22E16.190	Arabidopsis thaliana (Mouse-ear cress)
TRINITY_DN206770_c4_g1	10.036	8.253333	13.723833	3.800333	5.365333	0.298476979278807	0	0	0	0	0	NA	NA	NA	NA
TRINITY_DN202297_c3_g1	10.03567	13.41017	2.359	16.1755	31.3665	0.409444744217406	0	0	0	0	0	GCP2_ARATH	Probable glutamate carboxypeptidase AMP1 (EC 3.4.17.21) (Probable glutamate carboxypeptidase 2) (Probable glutamate carboxypeptidase II) (Protein ALTERED MERISTEM PROGRAM 1) (AtAMP1) (Protein CONSTITUTIVE MORPHOGENESIS 2) (Protein HAUPTLING) (Protein MULTIFOLIA) (Protein PRIMORDIA TIMING)	AMP1 COP2 HPT MFO1 PT At3g54720 T5N23_80	Arabidopsis thaliana (Mouse-ear cress)
TRINITY_DN197775_c0_g1	10.0355	5.824	3.1355	4.0083333	0.8091667	0.546897967730781	0	0	0	0	0	HEXO3_ARATH	Beta-hexosaminidase 3 (EC 3.2.1.52) (Beta-GlcNAcase 3) (Beta-N-acetylhexosaminidase 3) (Beta-hexosaminidase 1) (AtHEX1) (N-acetyl-beta-glucosaminidase 3)	HEXO3 HEX1 At1g65590 F5I14.13	Arabidopsis thaliana (Mouse-ear cress)
TRINITY_DN212451_c1_g1	10.03466667	0.09733333	11.2335	0.13466667	0	0.787569464522279	0	0	0	0	0	NA	NA	NA	NA
TRINITY_DN200185_c2_g1	10.034	12.5455	9.1055	6.685333	14.241833	0.164385326073436	0	0	0	0	0	NA	NA	NA	NA
TRINITY_DN212706_c6_g3	10.031833	18.162833	19.080333	3.962833	7.552	0.316156518337129	0	1	0	0	0	NA	NA	NA	NA
TRINITY_DN205893_c6_g1	10.03183	24.5745	26.734	28.667	56.40833	0.230658251614318	0	0	0	0	1	NA	NA	NA	NA
TRINITY_DN158286_c0_g2	10.03166667	0	0.22766667	0	0.01416667	1	1	0	0	0	0	NA	NA	NA	NA
TRINITY_DN199457_c2_g1	10.03	12.606667	11.651	11.391667	8.324167	0.090105718266973	0	0	0	0	0	PPOX2_ARATH	Pyridoxine/pyridoxamine 5'-phosphate oxidase 2 (AtPPOX1) (EC 1.4.3.5)	PPOX2 At2g46580 F13A10.11	Arabidopsis thaliana (Mouse-ear cress)
TRINITY_DN216294_c5_g4	10.02833	4.527	44.81817	14.58017	24.13833	0.253149592074688	0	0	0	0	0	NA	NA	NA	NA
TRINITY_DN214570_c2_g2	10.02733	8.9	11.20533	11.1735	11.93117	0.094352768212911	0	0	0	0	0	SBT12_ARATH; SBT17_ARATH; SBT56_ARATH	Subtilisin-like protease SBT1.2 (EC 3.4.21.-) (Cucumisin-like serine protease SDD1) (Protein STOMATAL DENSITY AND DISTRIBUTION 1) (Subtilase subfamily 1 member 2) (AtSBT1.2) (Subtilisin-like protease SDD1); Subtilisin-like protease SBT1.7 (EC 3.4.21.-) (Cucumisin-like serine protease) (Subtilase subfamily 1 member 7) (AtSBT1.7) (Subtilisin-like serine protease 1) (At-SLP1); Subtilisin-like protease SBT5.6 (EC 3.4.21.-) (Subtilase subfamily 5 member 6) (AtSBT5.6)	SBT1.2 SDD1 At1g04110 F20D22.12; SBT1.7 ARA12 ASP48 SLP1 At5g67360 K8K14.8; SBT5.6 At5g45650 MRA19.5	Arabidopsis thaliana (Mouse-ear cress); Arabidopsis thaliana (Mouse-ear cress); Arabidopsis thaliana (Mouse-ear cress)
TRINITY_DN189279_c1_g2	10.0255	7.460667	9.136333	11.3845	23.387333	0.295126851690716	0	0	0	0	1	ASIL2_ARATH	Trihelix transcription factor ASIL2 (6B-interacting protein 1-like 2) (Trihelix DNA-binding protein ASIL2)	ASIL2 At3g14180 MAG2.16	Arabidopsis thaliana (Mouse-ear cress)
TRINITY_DN188317_c0_g1	10.0235	19.554	0.2086667	0	0	0.787109080642824	0	0	0	0	0	NA	NA	NA	NA
TRINITY_DN196363_c3_g1	10.020667	2.415333	10.1245	0.98	2.350833	0.503795627662036	0	0	0	0	0	NA	NA	NA	NA
TRINITY_DN211056_c4_g1	10.01883	47.40217	16.7025	8.9795	84.366	0.385092425879592	0	0	0	0	1	GAE3_ARATH; GAE4_ARATH	UDP-glucuronate 4-epimerase 3 (EC 5.1.3.6) (UDP-glucuronic acid epimerase 3); UDP-glucuronate 4-epimerase 4 (EC 5.1.3.6) (UDP-glucuronic acid epimerase 4) (AtUGlcAE1)	GAE3 At4g00110 F6N15.16; GAE4 UGlcAE1 At2g45310 F4L23	Arabidopsis thaliana (Mouse-ear cress); Arabidopsis thaliana (Mouse-ear cress)
TRINITY_DN195851_c4_g2	10.0185	14.10783	32.983	29.46383	14.427	0.219709256011823	0	0	0	0	0	U74D1_ARATH; U74E1_ARATH; UGT_FRAAN	UDP-glycosyltransferase 74D1 (EC 2.4.1.-) (Jasmonate glucosyltransferase 1) (AtJGT1); UDP-glycosyltransferase 74E1 (EC 2.4.1.-); Putative UDP-glucose glucosyltransferase (FaGT5) (EC 2.4.1.-) (Glucosyltransferase 5)	UGT74D1 JGT1 At2g31750 F20M17.21; UGT74E1 At1g05675 F3F20.12; GT5	Arabidopsis thaliana (Mouse-ear cress); Arabidopsis thaliana (Mouse-ear cress); Fragaria ananassa (Strawberry) (Fragaria chiloensis x Fragaria virginiana)
TRINITY_DN198681_c1_g2	10.014	2.4413333	3.7981667	0.6928333	1.5331667	0.546062181927547	0	0	0	0	0	RBG2_ARATH	Glycine-rich RNA-binding protein 2, mitochondrial (AtGR-RBP2) (AtRBG2) (Glycine-rich protein 2) (AtGRP2) (Mitochondrial RNA-binding protein 1a) (At-mRBP1a)	RBG2 GR-RBP2 GRP2 MRBP1A At4g13850 F18A5.240	Arabidopsis thaliana (Mouse-ear cress)
TRINITY_DN207452_c3_g1	10.013333	7.607833	10.906833	10.524167	14.861333	0.173725744701367	0	0	0	0	0	RH40_ARATH	DEAD-box ATP-dependent RNA helicase 40 (EC 3.6.4.13)	RH40 At3g06480 F24P17.2	Arabidopsis thaliana (Mouse-ear cress)
TRINITY_DN192329_c4_g1	10.01067	22.0745	15.559	15.91617	25.75433	0.175188601825155	0	0	0	0	0	ZDH10_ARATH; ZDH19_ARATH	Probable protein S-acyltransferase 5 (EC 2.3.1.225) (Probable palmitoyltransferase At3g48760) (Zinc finger DHHC domain-containing protein At3g48760); Protein S-acyltransferase 8 (EC 2.3.1.225) (Probable palmitoyltransferase At4g24630) (Zinc finger DHHC domain-containing protein At4g24630)	PAT05 At3g48760 T21J18.30; PAT08 At4g24630 F22K18.170	Arabidopsis thaliana (Mouse-ear cress); Arabidopsis thaliana (Mouse-ear cress)
TRINITY_DN202596_c0_g1	10.01033	15.40333	9.497	10.36317	16.9845	0.147492243382964	0	0	0	0	0	NA	NA	NA	NA
TRINITY_DN202357_c1_g1	10.009333	7.797833	44.522333	9.687833	11.594667	0.415336046222752	0	0	0	0	0	NA	NA	NA	NA
TRINITY_DN212361_c10_g1	10.009	19.027833	8.649667	11.0525	15.9095	0.207782627663038	0	0	0	0	0	NA	NA	NA	NA
TRINITY_DN205978_c5_g1	10.006833	26.233833	10.576667	2.308667	8.0025	0.444015125693512	0	1	0	0	0	NA	NA	NA	NA
TRINITY_DN215812_c8_g2	10.006	3.694	10.572	2.6725	4.577167	0.284953872174917	0	0	0	0	0	NA	NA	NA	NA
TRINITY_DN208122_c4_g1	10.003	7.334333	13.794333	2.909833	2.858667	0.362060148169488	0	0	1	0	0	NA	NA	NA	NA
TRINITY_DN199456_c2_g1	10.002667	14.6865	9.237167	21.128667	19.922	0.165892672865097	0	0	0	0	0	P4KB1_ARATH; P4KB2_ARATH	Phosphatidylinositol 4-kinase beta 1 (PI4-kinase beta 1) (PtdIns-4-kinase beta 1) (EC 2.7.1.67) (Phosphatidylinositol 4-OH kinase beta1) (AtPI4Kbeta1) (PI-4Kbeta1); Phosphatidylinositol 4-kinase beta 2 (PI4-kinase beta 2) (PtdIns-4-kinase beta 2) (EC 2.7.1.67) (Phosphatidylinositol 4-OH kinase beta2) (AtPI4Kbeta2) (PI-4Kbeta2)	PI4KB1 PI4K PI4KBETA1 At5g64070 MHJ24.5; PI4KB2 PI4KBETA2 At5g09350 T5E8.150	Arabidopsis thaliana (Mouse-ear cress); Arabidopsis thaliana (Mouse-ear cress)
TRINITY_DN209397_c8_g1	10.00266667	0.294	7.0935	0.05783333	0.33283333	0.855324518664235	1	0	0	0	0	NA	NA	NA	NA
TRINITY_DN392317_c0_g1	10.00216667	0	0.01533333	0	0	1	1	0	0	0	0	PER61_ARATH	Probable peroxidase 61 (Atperox P61) (EC 1.11.1.7)	PER61 P61 At5g24070 MZF18.4	Arabidopsis thaliana (Mouse-ear cress)
TRINITY_DN189496_c1_g3	10.0006667	1.473	0.9801667	0.3168333	0.4485	0.910195251727347	1	0	0	0	0	NA	NA	NA	NA
TRINITY_DN183649_c0_g1	10.0005	8.3893333	0.1626667	0.1566667	1.4118333	0.723369592527778	0	0	0	0	0	NA	NA	NA	NA
TRINITY_DN209080_c8_g1	9.9996667	0.1003333	0.1171667	0	0	1	1	0	0	0	0	GASA6_ARATH; GAST1_SOLLC	Gibberellin-regulated protein 6 (GAST1 protein homolog 6); Protein GAST1	GASA6 At1g74670 F1M20.35; GAST1	Arabidopsis thaliana (Mouse-ear cress); Solanum lycopersicum (Tomato) (Lycopersicon esculentum)
TRINITY_DN207387_c4_g1	9.997333	1.292333	27.612333	8.6345	1.801833	0.547777878795394	0	0	0	0	0	SRK2E_ARATH	Serine/threonine-protein kinase SRK2E (EC 2.7.11.1) (Protein OPEN STOMATA 1) (SNF1-related kinase 2.6) (SnRK2.6) (Serine/threonine-protein kinase OST1)	SRK2E OST1 SNRK2.6 At4g33950 F17I5.140	Arabidopsis thaliana (Mouse-ear cress)
TRINITY_DN185581_c4_g1	9.99716667	0.02566667	2.15333333	0.04016667	0.03033333	0.885366670055453	1	0	0	0	0	NA	NA	NA	NA
TRINITY_DN198345_c4_g1	9.997	5.355167	4.841833	8.888167	1.496	0.415765475178995	0	0	0	0	0	NA	NA	NA	NA
TRINITY_DN194530_c0_g1	9.993667	12.923833	9.964167	9.544833	26.3305	0.276076569937365	0	0	0	0	0	ARI9_ARATH	Probable E3 ubiquitin-protein ligase ARI9 (EC 2.3.2.31) (ARIADNE-like protein ARI9) (Protein ariadne homolog 9) (RING-type E3 ubiquitin transferase ARI9)	ARI9 At2g31770 F20M17.19	Arabidopsis thaliana (Mouse-ear cress)
TRINITY_DN190336_c0_g3	9.992167	35.092833	0.7015	1.35	22.462833	0.607690611783253	0	0	0	0	0	NA	NA	NA	NA
TRINITY_DN201667_c1_g1	9.99	11.924667	10.368667	18.770833	8.847667	0.221762612802913	0	0	0	0	0	PAI1_ARATH; PAI3_ARATH	N-(5'-phosphoribosyl)anthranilate isomerase 1, chloroplastic (EC 5.3.1.24); N-(5'-phosphoribosyl)anthranilate isomerase 3, chloroplastic (EC 5.3.1.24)	PAI1 TRP6 At1g07780 F24B9.11; PAI3 At1g29410 F15D2.31	Arabidopsis thaliana (Mouse-ear cress); Arabidopsis thaliana (Mouse-ear cress)
TRINITY_DN189545_c2_g1	9.987833	7.595167	7.837833	4.603833	4.010333	0.38885127871888	0	0	0	0	0	OBP2A_ARATH; POLX_TOBAC	Oil body-associated protein 2A; Retrovirus-related Pol polyprotein from transposon TNT 1-94 [Includes: Protease (EC 3.4.23.-); Reverse transcriptase (EC 2.7.7.49); Endonuclease]	OBAP2A At5g45690 MRA19.8;	Arabidopsis thaliana (Mouse-ear cress); Nicotiana tabacum (Common tobacco)
TRINITY_DN204483_c1_g2	9.987	2.838667	4.340333	1.711167	0.6095	0.65380844502306	0	0	0	0	0	NDK4_SPIOL	Nucleoside diphosphate kinase 4, chloroplastic (EC 2.7.4.6) (Nucleoside diphosphate kinase III) (Nucleoside diphosphate kinase IV) (NDK IV) (NDP kinase IV) (NDPK IV)	NDK4 NDPKIII	Spinacia oleracea (Spinach)
TRINITY_DN203505_c2_g1	9.985667	10.092	18.676833	13.482333	16.098	0.139850326559859	0	0	0	0	0	SNF12_ARATH	SWI/SNF complex component SNF12 homolog	At5g14170 MUA22.17	Arabidopsis thaliana (Mouse-ear cress)
TRINITY_DN200635_c0_g1	9.9855	2.467167	3.158333	2.590667	2.744667	0.551719116764122	0	0	0	0	0	NA	NA	NA	NA
TRINITY_DN204271_c3_g7	9.9855	44.53416667	0	0	0.09333333	0.759083572828435	0	0	0	0	0	3CAR2_PICSI	Carene synthase 2, chloroplastic (PsTPS-3car2) (EC 4.2.3.107) ((+)-car-3-ene synthase 2) (3-carene cyclase 2)	TPS-3car2	Picea sitchensis (Sitka spruce) (Pinus sitchensis)
TRINITY_DN204447_c4_g2	9.9845	15.902333	1.6425	2.503333	6.307167	0.53307011528642	0	1	0	0	0	NA	NA	NA	NA
TRINITY_DN208317_c7_g1	9.984	1.520833	6.433	2.74	1.236	0.526291663055826	0	0	0	0	0	RBP1C_ARATH	Ran-binding protein 1 homolog c	RANBP1C RANBP1 At5g58590 MZN1.4	Arabidopsis thaliana (Mouse-ear cress)
TRINITY_DN187155_c0_g1	9.9831667	1.6376667	0.3273333	0.1271667	1.0335	0.879070630997836	1	0	0	0	0	NA	NA	NA	NA
TRINITY_DN215974_c3_g1	9.983	0.1056667	4.0173333	0	0.065	0.894079134124898	0	0	0	0	0	FBK30_ARATH; SKI20_ARATH	F-box/kelch-repeat protein At1g80440; F-box/kelch-repeat protein SKIP20 (SKP1-interacting partner 20)	At1g80440 T21F11.23; SKIP20 At3g59940 F24G16.210	Arabidopsis thaliana (Mouse-ear cress); Arabidopsis thaliana (Mouse-ear cress)
TRINITY_DN202592_c6_g1	9.9818333	1.5175	0.2091667	0	0.7248333	0.891486910173684	1	0	0	0	0	KN5C_ARATH	Kinesin-like protein KIN-5C (AtKRP125b)	KIN5C At2g36200 F2H17.19	Arabidopsis thaliana (Mouse-ear cress)
TRINITY_DN192833_c1_g1	9.9815	41.4711667	1.8241667	0.3813333	6.484	0.701758354343646	0	1	0	0	0	MIK2_ARATH; PGIP1_PHAVU	MDIS1-interacting receptor like kinase 2 (AtMIK2) (Probable LRR receptor-like serine/threonine-protein kinase At4g08850) (EC 2.7.11.1); Polygalacturonase inhibitor 1 (Polygalacturonase-inhibiting protein 1) (PGIP-1)	MIK2 At4g08850 T32A17.160; PGIP1	Arabidopsis thaliana (Mouse-ear cress); Phaseolus vulgaris (Kidney bean) (French bean)
TRINITY_DN205896_c1_g1	9.981333	20.391167	3.6365	406.0305	4.9895	0.686957594458046	0	0	0	1	0	ENOX_SOLLC; ENOXE_FRAAN; QORL_ARATH	2-methylene-furan-3-one reductase (EC 1.3.1.105) (Enone oxidoreductase) (SlEO); 2-methylene-furan-3-one reductase (EC 1.3.1.105) (Enone oxidoreductase) (FaEO) (Quinone oxidoreductase) (FaQR); NADPH-dependent alkenal/one oxidoreductase, chloroplastic (AtAOR) (EC 1.3.1.-)	EO QR Solyc05g005480; EO QR; AOR At1g23740 F5O8.29	Solanum lycopersicum (Tomato) (Lycopersicon esculentum); Fragaria ananassa (Strawberry) (Fragaria chiloensis x Fragaria virginiana); Arabidopsis thaliana (Mouse-ear cress)
TRINITY_DN196016_c2_g1	9.980667	10.675667	10.3025	18.081	10.388167	0.199027821838801	0	0	0	0	0	NA	NA	NA	NA
TRINITY_DN193052_c5_g1	9.980167	15.392	36.646667	32.857667	16.561833	0.205114355449551	0	0	0	0	0	GGAP1_ARATH	GDP-L-galactose phosphorylase 1 (EC 2.7.7.69) (Protein VITAMIN C DEFECTIVE 2)	VTC2 At4g26850 F10M23.190	Arabidopsis thaliana (Mouse-ear cress)
TRINITY_DN207425_c0_g1	9.980167	8.813833	6.165833	7.942167	13.573167	0.320064818395695	0	0	0	0	0	NA	NA	NA	NA
TRINITY_DN200393_c3_g1	9.979667	2.879333	11.764833	1.999833	0.72	0.595943068786476	0	0	0	0	0	NPC1_ARATH	Non-specific phospholipase C1 (EC 3.1.-.-)	NPC1 At1g07230 F10K1.6	Arabidopsis thaliana (Mouse-ear cress)
TRINITY_DN199280_c5_g1	9.979	0.1196667	0	0	0.1438333	1	1	0	0	0	0	NA	NA	NA	NA
TRINITY_DN195640_c5_g1	9.978167	11.1595	8.912667	9.721333	11.872333	0.061879627494448	0	0	0	0	0	PARG1_ARATH; PARG2_ARATH	Poly(ADP-ribose) glycohydrolase 1 (EC 3.2.1.143); Probable poly(ADP-ribose) glycohydrolase 2 (EC 3.2.1.143)	PARG1 TEJ At2g31870 F20M17.9; PARG2 At2g31865 F20M17	Arabidopsis thaliana (Mouse-ear cress); Arabidopsis thaliana (Mouse-ear cress)
TRINITY_DN212941_c3_g1	9.975333	6.701167	13.474667	3.672333	24.337	0.368443870711913	0	0	0	0	1	PGLR_VITVI	Probable polygalacturonase (PG) (EC 3.2.1.15) (Pectinase)	GSVIVT00026920001 LOC100243180	Vitis vinifera (Grape)
TRINITY_DN192840_c4_g3	9.975167	8.209833	13.508167	28.978833	10.893333	0.304171785134186	0	0	0	1	0	D5FAD_PHYPA	Acyl-lipid (8-3)-desaturase (EC 1.14.19.30) (AN Delta(5)-fatty-acid desaturase) (Acyl-lipid 5-desaturase) (Delta-5 desaturase) (PPDES5)	DES5 PHYPADRAFT_165175	Physcomitrella patens subsp. patens (Moss)
TRINITY_DN206522_c0_g1	9.974167	5.725167	17.836833	6.8395	15.189667	0.253214189103707	0	0	0	0	0	NA	NA	NA	NA
TRINITY_DN196406_c3_g1	9.974	61.5928333	1.1338333	0.5293333	0.3176667	0.870223479859255	0	1	0	0	0	C75A2_SOLME	Flavonoid 3',5'-hydroxylase (F3'5'H) (EC 1.14.14.81) (CYPLXXVA2) (Cytochrome P450 75A2) (P-450EG1)	CYP75A2 CYP75 CYPEG1	Solanum melongena (Eggplant) (Aubergine)
TRINITY_DN200718_c1_g1	9.974	0.9206667	0.751	0.6658333	1.4541667	0.703270790039783	0	0	0	0	0	NA	NA	NA	NA
TRINITY_DN204518_c10_g3	9.9705	167.105667	5.226833	14.205333	1224.663167	0.607000214943577	0	0	0	0	1	EXOL3_ARATH	Protein EXORDIUM-like 3	EXL3 At5g51550 K17N15.10	Arabidopsis thaliana (Mouse-ear cress)
TRINITY_DN194721_c6_g1	9.967	14.39533	11.46217	14.3175	15.054	0.066667797074815	0	0	0	0	0	VPS9A_ARATH	Vacuolar protein sorting-associated protein 9A (AtVPS9a)	VPS9A VPS9 At3g19770 MMB12.26	Arabidopsis thaliana (Mouse-ear cress)
TRINITY_DN193704_c3_g1	9.9658333	3.968	68.6823333	0.1078333	7.3423333	0.708144341508944	0	0	1	0	0	AXYLT_ARATH; FG2KO_SOYBN; FG3N_SOYBN; U72B1_ARATH; UGT9_GARJA; URT1_FRAAN	Anthocyanidin 3-O-glucoside 2'''-O-xylosyltransferase (A3G2''XylT) (EC 2.4.2.51); UDP-glycosyltransferase 79A6 (EC 2.4.1.159) (Flavonol 3-O-glucoside (1->6) rhamnosyltransferase) (GmF3G6''Rt-a); UDP-glycosyltransferase 79B30 (EC 2.4.1.239) (Flavonol 3-O-glucoside/galactoside (1->2) glucosyltransferase) (GmF3G2''Gt-a); UDP-glycosyltransferase 72B1 (EC 2.4.1.-) (Arbutin synthase) (Probable hydroquinone glucosyltransferase) (EC 2.4.1.218); Beta-D-glucosyl crocetin beta-1,6-glucosyltransferase (EC 2.4.1.330) (UDP-glucose glucosyltransferase 9) (GjUGT9) (UDP-glycosyltransferase 94E5); Putative UDP-rhamnose:rhamnosyltransferase 1 (FaRT1) (EC 2.4.1.-) (Glycosyltransferase 4) (FaGT4)	A3G2XYLT UF3GT UFGT UGT79B1 At5g54060 MJP23.2; FG2 UGT79A6 Glyma10g33790; FG3 UGT79B30; UGT72B1 At4g01070 F2N1.15; UGT94E5 UGT9; GT4	Arabidopsis thaliana (Mouse-ear cress); Glycine max (Soybean) (Glycine hispida); Glycine max (Soybean) (Glycine hispida); Arabidopsis thaliana (Mouse-ear cress); Gardenia jasminoides (Cape jasmine) (Gardenia augusta); Fragaria ananassa (Strawberry) (Fragaria chiloensis x Fragaria virginiana)
TRINITY_DN194171_c3_g1	9.9655	11.58367	39.2385	15.3865	11.747	0.308288850771195	0	0	1	0	0	PSS1_ORYSJ; PSS2_ORYSJ; PSS3_ORYSJ	CDP-diacylglycerol--serine O-phosphatidyltransferase 1 (EC 2.7.8.8) (Phosphatidylserine synthase 1); CDP-diacylglycerol--serine O-phosphatidyltransferase 2 (EC 2.7.8.8) (Phosphatidylserine synthase 2); CDP-diacylglycerol--serine O-phosphatidyltransferase 3 (EC 2.7.8.8) (Phosphatidylserine synthase 3)	PSS1 Os01g0118300 LOC_Os01g02890; PSS2 Os05g0554400 LOC_Os05g48060 OJ1263_E10.9 OsJ_19482; PSS3 Os01g0683500/Os01g0683550 LOC_Os01g49024 P0445E10.10	Oryza sativa subsp. japonica (Rice); Oryza sativa subsp. japonica (Rice); Oryza sativa subsp. japonica (Rice)
TRINITY_DN209958_c0_g1	9.965333	16.623	14.7135	10.3295	17.9395	0.124111248750108	0	0	0	0	0	NFXL1_ARATH	NF-X1-type zinc finger protein NFXL1 (AtNFXL1) (EC 2.3.2.-)	NFXL1 At1g10170 F14N23.5	Arabidopsis thaliana (Mouse-ear cress)
TRINITY_DN211460_c5_g1	9.964	3.5813333	2.929	0.4493333	1.4903333	0.712776773467075	1	0	0	0	0	NA	NA	NA	NA
TRINITY_DN196193_c4_g3	9.963167	18.9745	11.897	68.445167	17.2315	0.40024403015342	0	0	0	1	0	NA	NA	NA	NA
TRINITY_DN188722_c1_g1	9.9625	9.302	10.30133	10.86367	11.6735	0.042364472090736	0	0	0	0	0	WNK11_ARATH	Probable serine/threonine-protein kinase WNK11 (AtWNK11) (EC 2.7.11.1) (Protein kinase with no lysine 11)	WNK11 At5g55560 MWC10.1	Arabidopsis thaliana (Mouse-ear cress)
TRINITY_DN216685_c2_g1	9.961667	15.453333	17.296667	13.2905	31.346167	0.355480900792199	0	0	0	0	0	POLX_TOBAC; YKT61_ARATH	Retrovirus-related Pol polyprotein from transposon TNT 1-94 [Includes: Protease (EC 3.4.23.-); Reverse transcriptase (EC 2.7.7.49); Endonuclease]; VAMP-like protein YKT61 (AtYKT61) (Geranylgeranylated protein 1) (AtGP1)	; YKT61 At5g58060 K21L19.5 K21L19_40	Nicotiana tabacum (Common tobacco); Arabidopsis thaliana (Mouse-ear cress)
TRINITY_DN191266_c3_g2	9.9605	5.868167	8.467833	1.171	5.659333	0.363066104418674	0	0	0	0	0	MTEF1_ARATH; MTEF4_ARATH; MTEF5_ARATH; MTEF9_ARATH	Transcription termination factor MTEF1, chloroplastic (Mitochondrial transcription termination factor 1) (Protein EMBRYO DEFECTIVE 93) (Protein SINGLET OXYGEN-LINKED DEATH ACTIVATOR 10); Transcription termination factor MTERF4, chloroplastic (Mitochondrial transcription termination factor 4) (Protein BELAYA SMERT') (Protein RUGOSA2); Transcription termination factor MTERF5, chloroplastic (Mitochondrial transcription termination factor 5) (mTERF5) (Protein MTERF DEFECTIVE IN ARABIDOPSIS 1); Transcription termination factor MTERF9, chloroplastic (Mitochondrial transcription termination factor 9) (Protein TWIRT1)	MTERF1 EMB93 SOLDAT10 At2g03050 T17M13.22; MTERF4 BSM RUG2 TERF3 At4g02990 T4I9.13; MTERF5 MDA1 At4g14605; MTERF9 At5g55580 MDF20.2	Arabidopsis thaliana (Mouse-ear cress); Arabidopsis thaliana (Mouse-ear cress); Arabidopsis thaliana (Mouse-ear cress); Arabidopsis thaliana (Mouse-ear cress)
TRINITY_DN216631_c4_g1	9.9595	2.6655	9.7955	12.125	2.339	0.38412512513223	0	0	0	0	0	NA	NA	NA	NA
TRINITY_DN201769_c5_g1	9.9585	2.1646667	5.027	1.3898333	0.8366667	0.637167565800568	1	0	0	0	0	PDC1_TOBAC	Pyruvate decarboxylase 1 (PDC) (EC 4.1.1.1) (Fragment)	PDC1	Nicotiana tabacum (Common tobacco)
TRINITY_DN212849_c3_g2	9.957667	11.146667	12.739667	18.656	26.619333	0.223181455868814	0	0	0	0	0	NA	NA	NA	NA
TRINITY_DN207514_c14_g4	9.953333	18.674167	84.049833	1.386	1.2085	0.672930257315574	0	0	1	0	0	NA	NA	NA	NA
TRINITY_DN190710_c2_g1	9.951833	10.715833	12.7725	6.638667	10.128833	0.261490044712769	0	0	0	0	0	ESA8C_TRYEQ; ESAG8_TRYBB; RPP1_ARATH; RPS6C_ARATH	Putative adenylate cyclase regulatory protein; Putative adenylate cyclase regulatory protein (Leucine repeat protein) (VSG expression site-associated protein F14.9); Probable disease resistance protein RPP1 (Probable NAD(+) hydrolase RPP1) (EC 3.2.2.6) (Protein RECOGNITION OF PERONOSPORA PARASITICA 1); Disease resistance protein RPS6 (EC 3.2.2.6) (Resistance to Pseudomonas syringae 6)	ESAG8C; ESAG8 T-LR; RPP1 At3g44480 F14L2_30; RPS6 At5g46470 K11I1.6	Trypanosoma equiperdum; Trypanosoma brucei brucei; Arabidopsis thaliana (Mouse-ear cress); Arabidopsis thaliana (Mouse-ear cress)
TRINITY_DN211550_c5_g1	9.9508333	19.4433333	0	0	0.1681667	0.823080030920051	0	0	0	0	0	UGPI7_ARATH	Uncharacterized GPI-anchored protein At4g28100	At4g28100 T13J8.210	Arabidopsis thaliana (Mouse-ear cress)
TRINITY_DN184103_c0_g3	9.9496667	66.8576667	0.3698333	0	0	0.867971288504945	0	1	0	0	0	KCS5_ARATH	3-ketoacyl-CoA synthase 5 (KCS-5) (EC 2.3.1.199) (Eceriferum 60) (Very long-chain fatty acid condensing enzyme 5) (VLCFA condensing enzyme 5)	KCS5 CER60 At1g25450 F2J7.9	Arabidopsis thaliana (Mouse-ear cress)
TRINITY_DN202195_c3_g1	9.949167	10.811	19.9855	12.173	19.103833	0.155830133229373	0	0	0	0	0	HRD3_ORYSJ	ERAD-associated E3 ubiquitin-protein ligase component HRD3 (OsSel1)	HRD3 Os03g0259300 LOC_Os03g15350	Oryza sativa subsp. japonica (Rice)
TRINITY_DN213182_c4_g1	9.948167	6.012	11.5035	3.162333	5.5735	0.337802932997083	0	0	0	0	0	NA	NA	NA	NA
TRINITY_DN196337_c2_g1	9.947833	41.716167	15.599167	62.5745	63.373667	0.226933392836768	0	0	0	0	0	NA	NA	NA	NA
TRINITY_DN191298_c0_g1	9.9475	8.310833	7.2955	4.631167	9.595	0.174144138134487	0	0	0	0	0	NA	NA	NA	NA
TRINITY_DN208724_c3_g1	9.9475	29.4365	14.76983	27.6675	35.63133	0.182372337075658	0	0	0	0	0	NA	NA	NA	NA
TRINITY_DN196780_c2_g1	9.947333	2.799667	6.301	2.297	3.605167	0.528238984041082	0	0	0	0	0	NA	NA	NA	NA
TRINITY_DN201121_c2_g1	9.946167	9.954167	15.693833	8.772667	11.1315	0.161696696943874	0	0	0	0	0	KIN17_ARATH	KIN17-like protein	KIN17 At1g55460 T5A14.13	Arabidopsis thaliana (Mouse-ear cress)
TRINITY_DN187624_c5_g4	9.945333	20.213333	5.425	127.610167	462.664167	0.528424071866762	0	0	0	0	1	CXXS1_ARATH	Thioredoxin-like protein CXXS1 (AtCXXS1) (Mono-cysteine thioredoxin 1)	CXXS1 At1g11530 T23J18.19	Arabidopsis thaliana (Mouse-ear cress)
TRINITY_DN201386_c3_g1	9.943	7.806833	10.113	3.653	4.553167	0.226695013396769	1	0	0	0	0	UTR5B_ARATH	UDP-galactose/UDP-glucose transporter 5B (AtUTr5B)	UTR5B At5g59740 MTH12.11	Arabidopsis thaliana (Mouse-ear cress)
TRINITY_DN199730_c1_g1	9.9428333	2.9518333	7.2556667	1.833	0.8816667	0.605239827673247	1	0	0	0	0	RBG4_ARATH	Glycine-rich RNA-binding protein 4, mitochondrial (AtGR-RBP4) (AtRBG4) (Glycine-rich protein 4) (AtGRP4) (Mitochondrial RNA-binding protein 1b) (At-mRBP1b)	RBG4 GR-RBP4 GRP4 MRBP1B At3g23830 F14O13_2	Arabidopsis thaliana (Mouse-ear cress)
TRINITY_DN183329_c3_g1	9.942167	4.1565	5.6845	24.164833	2.204333	0.517045144002136	0	0	0	1	0	NA	NA	NA	NA
TRINITY_DN201711_c3_g1	9.94133333	0.427	23.50016667	0	0.09583333	0.81970922744591	1	0	0	0	0	C71AK_ARATH; C75A1_PETHY; C75A2_SOLME	Cytochrome P450 71A20 (EC 1.14.-.-); Flavonoid 3',5'-hydroxylase 1 (F3'5'H) (EC 1.14.14.81) (CYPLXXVA1) (Cytochrome P450 75A1); Flavonoid 3',5'-hydroxylase (F3'5'H) (EC 1.14.14.81) (CYPLXXVA2) (Cytochrome P450 75A2) (P-450EG1)	CYP71A20 At4g13310 T9E8.50; CYP75A1 HF1; CYP75A2 CYP75 CYPEG1	Arabidopsis thaliana (Mouse-ear cress); Petunia hybrida (Petunia); Solanum melongena (Eggplant) (Aubergine)
TRINITY_DN199657_c1_g1	9.936	21.03233	24.98883	23.30983	17.6065	0.100693243695963	0	0	0	0	0	CTNS_ARATH	Cystinosin homolog	At5g40670 MNF13.23	Arabidopsis thaliana (Mouse-ear cress)
TRINITY_DN215194_c7_g1	9.9358333	4.7583333	4.2236667	0.8633333	11.7661667	0.484745023789093	0	0	0	0	0	FKB62_ARATH	Peptidyl-prolyl cis-trans isomerase FKBP62 (PPIase FKBP62) (EC 5.2.1.8) (70 kDa peptidyl-prolyl isomerase) (FK506-binding protein 62) (AtFKBP62) (Immunophilin FKBP62) (Peptidylprolyl isomerase ROF1) (Protein ROTAMASE FKBP 1) (Rotamase)	FKBP62 ROF1 At3g25230 MJL12.19	Arabidopsis thaliana (Mouse-ear cress)
TRINITY_DN199913_c3_g2	9.935667	2.794333	40.254333	6.485833	2.858	0.641523350967339	0	0	1	0	0	HIP39_ARATH	Heavy metal-associated isoprenylated plant protein 39 (AtHIP39)	HIPP39 At1g01490 F22L4.5	Arabidopsis thaliana (Mouse-ear cress)
TRINITY_DN192588_c2_g2	9.93466667	3.06783333	0.42616667	0.05783333	0.18533333	0.890926335036841	1	0	0	0	0	ORC6_ARATH	Origin of replication complex subunit 6 (AtORC6)	ORC6 At1g26840 T2P11.3	Arabidopsis thaliana (Mouse-ear cress)
TRINITY_DN216962_c5_g5	9.9316667	0.1206667	0	3.0765	0.3271667	0.864749412242263	1	0	0	0	0	NA	NA	NA	NA
TRINITY_DN205863_c0_g1	9.930333	7.464167	17.821333	2.683833	5.591333	0.241184878351091	0	0	0	0	0	NA	NA	NA	NA
TRINITY_DN202587_c0_g2	9.928667	9.7745	16.699667	8.1785	7.419333	0.240023227565793	0	0	0	0	0	PLA21_ORYSJ	Probable phospholipase A2 homolog 1 (EC 3.1.1.4)	PLA2-I Os02g0831700 LOC_Os02g58500 OJ1149_C12.15 OsJ_08999	Oryza sativa subsp. japonica (Rice)
TRINITY_DN192769_c5_g1	9.9285	5.573667	23.363333	21.611	9.980667	0.266624696676316	0	0	0	0	0	IDD1_ARATH; IDD5_ARATH	Zinc finger protein ENHYDROUS (Protein indeterminate-domain 1); Protein indeterminate-domain 5, chloroplastic (ID1-like zinc finger protein 2)	ENY IDD1 At5g66730 MSN2.12; IDD5 IDZ2 At2g02070 F5O4.16	Arabidopsis thaliana (Mouse-ear cress); Arabidopsis thaliana (Mouse-ear cress)
TRINITY_DN204971_c5_g3	9.928167	19.6245	16.725667	18.425	22.388167	0.132693155601745	0	0	0	0	0	NA	NA	NA	NA
TRINITY_DN201301_c0_g2	9.924333	6.317667	15.792167	8.640333	7.950833	0.217114772710754	0	0	0	0	0	NA	NA	NA	NA
TRINITY_DN208561_c5_g1	9.924	3.046167	8.611833	7.424333	3.54	0.279430182512635	1	0	0	0	0	PP227_ARATH; PP261_ARATH; PPR25_ARATH	Putative pentatricopeptide repeat-containing protein At3g13770, mitochondrial; Pentatricopeptide repeat-containing protein At3g29230; Pentatricopeptide repeat-containing protein At1g09410, mitochondrial	PCMP-H85 At3g13770 MMM17.3; PCMP-E27 At3g29230 MXO21.8; PCMP-H18 At1g09410 F14J9.7	Arabidopsis thaliana (Mouse-ear cress); Arabidopsis thaliana (Mouse-ear cress); Arabidopsis thaliana (Mouse-ear cress)
TRINITY_DN179041_c0_g1	9.9235	12.303	0.2955	0.5965	6.340833	0.638948423938826	0	0	0	0	0	RPP1_ARATH; TAO1_ARATH	Probable disease resistance protein RPP1 (Probable NAD(+) hydrolase RPP1) (EC 3.2.2.6) (Protein RECOGNITION OF PERONOSPORA PARASITICA 1); Disease resistance protein TAO1 (EC 3.2.2.6) (Protein TARGET OF AVRB OPERATION 1)	RPP1 At3g44480 F14L2_30; TAO1 At5g44510 MFC16.19	Arabidopsis thaliana (Mouse-ear cress); Arabidopsis thaliana (Mouse-ear cress)
TRINITY_DN208321_c3_g1	9.922667	8.728167	5.686833	5.516833	7.195667	0.173810569580802	0	0	0	0	0	TRX1_ORYSJ	Histone-lysine N-methyltransferase TRX1 (OsTrx1) (EC 2.1.1.-) (Protein SET DOMAIN GROUP 723) (SET family protein 33) (OsSET33)	TRX1 SDG723 SET Os09g0134500 LOC_Os09g04890 P0406E03.49-1 P0406E03.49-2	Oryza sativa subsp. japonica (Rice)
TRINITY_DN210896_c4_g2	9.920333	5.5655	15.891333	4.338333	4.729	0.369766069744033	0	0	1	0	0	BZP16_ARATH; HBP1A_WHEAT	bZIP transcription factor 16 (AtbZIP16); Transcription factor HBP-1a (Histone-specific transcription factor HBP1)	BZIP16 At2g35530;	Arabidopsis thaliana (Mouse-ear cress); Triticum aestivum (Wheat)
TRINITY_DN207780_c1_g1	9.919667	1.367833	10.189333	2.844833	3.083667	0.556605791693305	1	0	0	0	0	IN22_MAIZE	IN2-2 protein	IN2-2 SAF2	Zea mays (Maize)
TRINITY_DN177765_c1_g1	9.9196667	10.2495	0.3968333	2.2078333	17.0776667	0.549266897706559	0	0	0	0	0	TBL36_ARATH; TBR_ARATH	Protein trichome birefringence-like 36; Protein trichome birefringence	TBL36 At3g54260 F24B22.220; TBR At5g06700 MPH15.5	Arabidopsis thaliana (Mouse-ear cress); Arabidopsis thaliana (Mouse-ear cress)
TRINITY_DN210865_c3_g1	9.9195	1.597833	6.209167	0	11.804833	0.55206904550843	0	0	0	0	0	TBL2_ARATH	Protein trichome birefringence-like 2	TBL2 At1g60790 F8A5.30	Arabidopsis thaliana (Mouse-ear cress)
TRINITY_DN209093_c1_g1	9.919	14.109	9.653167	13.823333	15.842	0.116073923239772	0	0	0	0	0	PR40C_ARATH	Pre-mRNA-processing protein 40C (AtPRP40c) (Transcription elongation regulator 1)	PRP40C MED35_3 MED35C At3g19840 MPN9.8	Arabidopsis thaliana (Mouse-ear cress)
TRINITY_DN200228_c3_g1	9.918833	8.586333	21.759	15.283	25.230333	0.218604165559073	0	0	0	0	0	HRD3A_ARATH	ERAD-associated E3 ubiquitin-protein ligase component HRD3A (AtSel1A) (Protein EMS-MUTAGENIZED BRI1 SUPPRESSOR 5)	HRD3A EBS5 At1g18260 T10O22.22	Arabidopsis thaliana (Mouse-ear cress)
TRINITY_DN194008_c1_g1	9.918667	43.1775	5.794667	32.565667	54.914167	0.315969758960771	0	0	0	0	0	NA	NA	NA	NA
TRINITY_DN210425_c1_g2	9.918	3.665833	10.5885	6.485333	6.223333	0.228540243795304	0	0	0	0	0	SEC6_ARATH	Exocyst complex component SEC6 (AtSec6)	SEC6 At1g71820 F14O23.20	Arabidopsis thaliana (Mouse-ear cress)
TRINITY_DN190766_c12_g1	9.9178333	0.7558333	0.6461667	4.994	4.4671667	0.625992816793514	1	0	0	0	0	NA	NA	NA	NA
TRINITY_DN199282_c5_g1	9.9175	30.4245	6.146167	7.564667	5.183167	0.430869453437606	0	1	0	0	0	P2C08_ORYSJ; P2C24_ARATH; P2C78_ARATH	Probable protein phosphatase 2C 8 (OsPP2C08) (EC 3.1.3.16); Probable protein phosphatase 2C 24 (AtPP2C24) (EC 3.1.3.16); Probable protein phosphatase 2C 78 (AtPP2C78) (EC 3.1.3.16) (Protein HIGHLY ABA-INDUCED 1) (Protein SENESCENCE-ASSOCIATED GENE 113)	Os01g0656200 LOC_Os01g46760 OSJNBa0049H05.30; At2g29380 F16P2.24; SAG113 HAI1 At5g59220 MNC17.110	Oryza sativa subsp. japonica (Rice); Arabidopsis thaliana (Mouse-ear cress); Arabidopsis thaliana (Mouse-ear cress)
TRINITY_DN206078_c1_g1	9.9155	26.55783333	0.2385	0.04583333	2.54816667	0.795663029415401	0	1	0	0	0	LDOX_PETHY	Leucoanthocyanidin dioxygenase (LDOX) (Leucocyanidin oxygenase) (EC 1.14.20.4) (Leucoanthocyanidin hydroxylase)	ANT17	Petunia hybrida (Petunia)
TRINITY_DN203201_c4_g1	9.914333	18.460167	37.242333	78.733833	55.49	0.273718709326015	0	0	0	0	0	HAK11_ORYSJ; HAK18_ORYSJ; HAK7_ORYSJ; POT10_ARATH; POT11_ARATH	Probable potassium transporter 11 (OsHAK11); Potassium transporter 18 (OsHAK18); Potassium transporter 7 (OsHAK7); Potassium transporter 10 (AtPOT10); Potassium transporter 11 (AtPOT11)	HAK11 Os04g0613900 LOC_Os04g52390 OSJNBa0070C17.23; HAK18 Os09g0563200 LOC_Os09g38960 OsJ_30348 P0635G10.34; HAK7 Os07g0669700 LOC_Os07g47350 P0625E02.129; POT10 KUP10 At1g31120 F28K20.5; POT11 KUP11 At2g35060 F19I3.29	Oryza sativa subsp. japonica (Rice); Oryza sativa subsp. japonica (Rice); Oryza sativa subsp. japonica (Rice); Arabidopsis thaliana (Mouse-ear cress); Arabidopsis thaliana (Mouse-ear cress)
TRINITY_DN200224_c2_g1	9.914	7.2825	5.008833	23.368333	25.822	0.31075950973158	0	0	0	0	0	NA	NA	NA	NA
TRINITY_DN206094_c1_g1	9.911667	14.384	5.028333	26.655667	24.759	0.270167333545026	0	0	0	0	0	DRL29_ARATH; DRL30_ARATH	Probable disease resistance protein At4g33300; Probable disease resistance protein At5g04720	At4g33300 F17M5.60; At5g04720 MUK11.4 T1E3.80	Arabidopsis thaliana (Mouse-ear cress); Arabidopsis thaliana (Mouse-ear cress)
TRINITY_DN188974_c3_g4	9.910833	1.764167	0.108	0	2.814167	0.799233603614117	0	0	0	0	0	NA	NA	NA	NA
TRINITY_DN214577_c2_g1	9.9095	10.263	9.739	15.04167	11.76517	0.143023692415267	0	0	0	0	0	RH21_ARATH; RH21_ORYSJ	DEAD-box ATP-dependent RNA helicase 21 (EC 3.6.4.13); DEAD-box ATP-dependent RNA helicase 21 (EC 3.6.4.13)	RH21 At2g33730 T1B8.4; Os03g0708600 LOC_Os03g50090 OsJ_12293	Arabidopsis thaliana (Mouse-ear cress); Oryza sativa subsp. japonica (Rice)
TRINITY_DN195413_c1_g1	9.9085	6.106833	5.557667	2.220333	6.682333	0.313001454319242	1	0	0	0	0	ALP1_ARATH; ALPL_ARATH	Protein ANTAGONIST OF LIKE HETEROCHROMATIN PROTEIN 1 (EC 3.1.-.-); Protein ALP1-like (EC 3.1.-.-)	ALP1 At3g63270 F16M2.120; At3g55350 T22E16.10	Arabidopsis thaliana (Mouse-ear cress); Arabidopsis thaliana (Mouse-ear cress)
TRINITY_DN210923_c11_g1	9.908333	2.880833	5.657	2.0405	3.912167	0.502042454721562	1	0	0	0	0	NA	NA	NA	NA
TRINITY_DN205732_c3_g1	9.90766667	4.85166667	5.695	0.03766667	0	0.685131259236063	0	0	0	0	0	NA	NA	NA	NA
TRINITY_DN198673_c5_g2	9.905667	14.461167	5.842167	5.9525	16.557667	0.307708589929713	0	0	0	0	0	NA	NA	NA	NA
TRINITY_DN206711_c3_g1	9.905667	10.557333	11.3665	14.193	19.862	0.179205442199706	0	0	0	0	0	GRIK1_ARATH; GRIK2_ARATH	Serine/threonine-protein kinase GRIK1 (EC 2.7.11.1) (Protein GEMINIVIRUS REP INTERACTING KINASE 1) (Protein GRIK1) (SnRK1-activating protein kinase 2) (AtSnAK2); Serine/threonine-protein kinase GRIK2 (EC 2.7.11.1) (Protein GEMINIVIRUS REP INTERACTING KINASE 2) (Protein GRIK2) (SnRK1-activating protein kinase 1) (AtSnAK1)	GRIK1 SNAK2 At3g45240 F18N11 T14D3.180; GRIK2 SNAK1 At5g60550 MUF9.18	Arabidopsis thaliana (Mouse-ear cress); Arabidopsis thaliana (Mouse-ear cress)
TRINITY_DN192536_c7_g3	9.9045	1.805667	18.098	2.8585	1.0975	0.529649848865715	0	0	0	0	0	NA	NA	NA	NA
TRINITY_DN199901_c1_g2	9.904333	4.538167	2.792667	0.6345	2.960667	0.62285911085265	1	0	0	0	0	PP293_ARATH	Pentatricopeptide repeat-containing protein At3g62470, mitochondrial	At3g62470 T12C14_170	Arabidopsis thaliana (Mouse-ear cress)
TRINITY_DN188900_c2_g2	9.9035	8.1068333	0.9428333	0.754	0.9975	0.72791923030778	0	0	0	0	0	NSE4A_ARATH	Non-structural maintenance of chromosomes element 4 homolog A (Non-SMC element 4 homolog A)	NSE4A At1g51130 F23H24.4	Arabidopsis thaliana (Mouse-ear cress)
TRINITY_DN206622_c4_g1	9.9015	14.45267	11.0025	12.86667	15.52767	0.102266073986475	0	0	0	0	0	EXOC5_ORYSJ; SECAA_ARATH; SECAB_ARATH	Exocyst complex component 5 (Exocyst complex component Sec10); Exocyst complex component SEC10a (AtSec10a) (Exocyst complex component 5); Exocyst complex component SEC10b (AtSec10b)	SEC10 Os12g0238100 LOC_Os12g13590 OSJNBb0001P17; SEC10a At5g12370 T2L20.2; SEC10b At5g12365	Oryza sativa subsp. japonica (Rice); Arabidopsis thaliana (Mouse-ear cress); Arabidopsis thaliana (Mouse-ear cress)
TRINITY_DN214062_c4_g1	9.899833	14.350333	12.721667	11.981167	30.7265	0.390643070743739	0	0	0	0	0	C3H49_ORYSJ	Zinc finger CCCH domain-containing protein 49 (OsC3H49)	Os07g0281000 LOC_Os07g18050 OsJ_23846 P0557D09.17	Oryza sativa subsp. japonica (Rice)
TRINITY_DN205881_c2_g1	9.897667	6.0215	6.751833	11.839833	4.9935	0.230218007556042	0	0	0	0	0	NA	NA	NA	NA
TRINITY_DN93677_c0_g1	9.897	2.235667	10.548333	21.268	1.154	0.524289786538836	0	0	0	0	0	DEGP2_ARATH	Protease Do-like 2, chloroplastic (EC 3.4.21.-)	DEGP2 At2g47940 F17A22.33 T9J23.7	Arabidopsis thaliana (Mouse-ear cress)
TRINITY_DN216065_c3_g1	9.896667	15.684333	16.536167	9.382333	18.316667	0.1396153565105	0	0	0	0	0	HEXO1_ARATH	Beta-hexosaminidase 1 (EC 3.2.1.52) (Beta-GlcNAcase 1) (Beta-N-acetylhexosaminidase 1) (Beta-hexosaminidase 2) (AtHEX2) (N-acetyl-beta-glucosaminidase 1)	HEXO1 HEX2 At3g55260 T26I12.140	Arabidopsis thaliana (Mouse-ear cress)
TRINITY_DN193404_c4_g1	9.895667	2.948	8.6365	3.098167	2.1935	0.451098730228001	1	0	0	0	0	PP285_ARATH	Pentatricopeptide repeat-containing protein At3g57430, chloroplastic (Protein ORGANELLE TRANSCRIPT PROCESSING 84)	PCMP-H81 OTP84 At3g57430 T8H10.30	Arabidopsis thaliana (Mouse-ear cress)
TRINITY_DN211075_c1_g1	9.894167	7.726667	20.794833	3.577333	9.415667	0.354741162140123	0	0	0	0	0	DR111_ARATH	DNA-damage-repair/toleration protein DRT111, chloroplastic (REQUIRED FOR SNC4-1D protein 2)	DRT111 RSN2 At1g30480 F26G16.10	Arabidopsis thaliana (Mouse-ear cress)
TRINITY_DN189117_c1_g2	9.8938333	2.0071667	0.2511667	0	0.849	0.873829705486877	1	0	0	0	0	NA	NA	NA	NA
TRINITY_DN203662_c3_g1	9.89	14.207667	5.807667	13.493	10.597167	0.141778950217915	0	0	0	0	0	NA	NA	NA	NA
TRINITY_DN195841_c6_g1	9.889333	13.229667	10.155167	9.7755	14.089167	0.147144688909847	0	0	0	0	0	NA	NA	NA	NA
TRINITY_DN206090_c1_g1	9.887667	16.247833	1.478	22.1225	34.273167	0.343187785226487	0	0	0	0	0	NA	NA	NA	NA
TRINITY_DN216257_c2_g1	9.887333	5.017667	11.1245	8.040667	3.118167	0.270507715167644	1	0	0	0	0	NA	NA	NA	NA
TRINITY_DN216680_c7_g1	9.8856667	5.067	0.3631667	5.4048333	2.2925	0.602280783175258	1	0	0	0	0	NA	NA	NA	NA
TRINITY_DN205014_c5_g3	9.8835	6.2436667	0.1916667	0.3465	13.3318333	0.638474412825783	0	0	0	0	0	MAN1_SOLLC	Mannan endo-1,4-beta-mannosidase 1 (EC 3.2.1.78) (Beta-mannanase 1) (Endo-beta-1,4-mannanase 1) (LeMAN1)	MAN1	Solanum lycopersicum (Tomato) (Lycopersicon esculentum)
TRINITY_DN210219_c0_g1	9.883	7.6985	2.433833	0.1185	3.689167	0.511130321992194	0	0	0	0	0	SUS2_TULGE	Sucrose synthase 2 (EC 2.4.1.13) (Sucrose-UDP glucosyltransferase 2)		Tulipa gesneriana (Garden tulip)
TRINITY_DN183017_c0_g2	9.88233333	4.95783333	0.1055	0.21066667	0.06133333	0.80048155733809	0	0	0	0	0	CTS2_COFAR; IAMT1_ORYSJ	Theobromine synthase 2 (EC 2.1.1.159); Indole-3-acetate O-methyltransferase 1 (EC 2.1.1.278) (IAA carboxylmethyltransferase 1) (OsSABATH4) (S-adenosyl-L-methionine:(indol-3-yl) acetate carboxylmethyltransferase 1)	CTS2; IAMT1 SABATH4 Os04g0665200 LOC_Os04g56950 OSJNBa0087O24.5	Coffea arabica (Arabian coffee); Oryza sativa subsp. japonica (Rice)
TRINITY_DN210788_c4_g1	9.880333	11.732833	13.067333	13.155667	15.639833	0.112373471027594	0	0	0	0	0	MB3R1_ARATH	Transcription factor MYB3R-1 (Myb-related protein 3R-1) (Plant c-MYB-like protein 1) (Protein PC-MYB1)	MYB3R1 PC-MYB1 At4g32730 F4D11.70	Arabidopsis thaliana (Mouse-ear cress)
TRINITY_DN190065_c9_g1	9.8785	3.148	3.9845	3.861	2.543	0.495082817469267	1	0	0	0	0	NA	NA	NA	NA
TRINITY_DN213327_c4_g1	9.878	13.536	10.52067	14.82067	11.20017	0.142793128197782	0	0	0	0	0	CUL1_ARATH	Cullin-1	CUL1 At4g02570 T10P11.26	Arabidopsis thaliana (Mouse-ear cress)
TRINITY_DN206071_c4_g1	9.876667	10.539833	12.348	10.924167	19.766333	0.18582790345981	0	0	0	0	0	RBL14_ARATH	Rhomboid-like protein 14, mitochondrial (AtRBL14) (EC 3.4.21.-)	RBL14 RBL10 At3g17611 MKP6.17	Arabidopsis thaliana (Mouse-ear cress)
TRINITY_DN199925_c5_g1	9.876333	6.474667	8.796833	10.327167	5.449833	0.183302358588735	0	0	0	0	0	NA	NA	NA	NA
TRINITY_DN200702_c1_g2	9.8745	2.189	2.0755	0.07133333	0.2965	0.839994340492766	1	0	0	0	0	NA	NA	NA	NA
TRINITY_DN196694_c2_g1	9.87433333	2.25266667	0.69383333	0.01166667	0.401	0.882940529498444	1	0	0	0	0	NA	NA	NA	NA
TRINITY_DN208908_c5_g1	9.8741667	0	0	1.1391667	0.7541667	0.769614934242633	1	0	0	0	0	NA	NA	NA	NA
TRINITY_DN205564_c3_g2	9.873667	22.686333	48.435833	22.070333	50.192833	0.212778074072598	0	0	0	0	0	PEX13_ARATH	Peroxisomal membrane protein 13 (ABSTINENCE BY MUTUAL CONSENT) (Peroxin-13) (AtPEX13) (Peroxisome biogenesis protein 13) (Pex13p) (Protein ABERRANT PEROXISOME MORPHOLOGY 2) (Protein AMC)	PEX13 AMC APM2 At3g07560 F21O3.27	Arabidopsis thaliana (Mouse-ear cress)
TRINITY_DN190348_c4_g1	9.873333	11.896333	5.0335	20.350333	8.322833	0.323317026567085	0	0	0	1	0	NA	NA	NA	NA
TRINITY_DN213567_c3_g1	9.8725	11.3015	11.93883	6.467	10.716	0.096856570233912	0	0	0	0	0	TFB4_ARATH	General transcription and DNA repair factor IIH subunit TFB4 (AtTFB4) (TFIIH subunit TFB4) (RNA polymerase II transcription factor B subunit 4)	TFB4 GTF2H3 At1g18340 F15H18.15	Arabidopsis thaliana (Mouse-ear cress)
TRINITY_DN207852_c4_g2	9.871833	7.0035	2.205167	19.922	14.343	0.377564525115854	0	0	0	1	0	SUS2_PEA; SUS3_ARATH	Sucrose synthase 2 (EC 2.4.1.13) (Sucrose-UDP glucosyltransferase 2); Sucrose synthase 3 (AtSUS3) (EC 2.4.1.13) (Sucrose-UDP glucosyltransferase 3)	SUS2; SUS3 At4g02280 T2H3.8	Pisum sativum (Garden pea); Arabidopsis thaliana (Mouse-ear cress)
TRINITY_DN191713_c0_g1	9.867833	25.227167	4.781167	5.360167	6.224167	0.453426107674717	0	1	0	0	0	CCU41_ARATH	Cyclin-U4-1 (CycU4;1) (Cyclin-P4.1) (CycP4;1)	CYCU4-1 At2g44740 F16B22.23	Arabidopsis thaliana (Mouse-ear cress)
TRINITY_DN193464_c3_g2	9.867333	13.31	15.089	12.792833	23.168	0.198254959876257	0	0	0	0	0	FH5_ARATH; FH6_ARATH; FH8_ORYSJ	Formin-like protein 5 (AtFH5) (AtFORMIN-5) (Formin homology 2 domain-containing protein 5); Formin-like protein 6 (AtFH6) (AtFORMIN-6); Formin-like protein 8 (OsFH8)	FH5 FHP5 At5g54650 MRB17.15; FH6 At5g67470 K9I9.3; FH8 Os03g0204100 LOC_Os03g10680	Arabidopsis thaliana (Mouse-ear cress); Arabidopsis thaliana (Mouse-ear cress); Oryza sativa subsp. japonica (Rice)
TRINITY_DN212924_c4_g2	9.866833	9.780167	4.846333	32.649167	12.132	0.259925209583687	0	0	0	1	0	NA	NA	NA	NA
TRINITY_DN213802_c2_g1	9.866	14.03667	13.217	15.78767	32.97733	0.272081001396604	0	0	0	0	1	NA	NA	NA	NA
TRINITY_DN185880_c2_g1	9.86216667	10.40833333	4.09083333	0.02483333	0.7705	0.655012769275488	1	0	0	0	0	NA	NA	NA	NA
TRINITY_DN213286_c1_g1	9.860833	4.767167	11.179667	8.422333	8.255833	0.167844112326298	0	0	0	0	0	NA	NA	NA	NA
TRINITY_DN201834_c2_g1	9.8605	13.15783	11.73	11.619	16.5095	0.131321110899057	0	0	0	0	0	SKIP8_ARATH	F-box protein SKIP8 (SKP1-interacting partner 8)	SKIP8 At4g10925 F25I24.140 F8M12.7	Arabidopsis thaliana (Mouse-ear cress)
TRINITY_DN203377_c7_g1	9.859	10.135	5.176	4.326667	5.266333	0.244120933483673	0	0	0	0	0	P4H9_ARATH	Probable prolyl 4-hydroxylase 9 (AtP4H9) (EC 1.14.11.2)	P4H9 At4g33910 F17I5.100	Arabidopsis thaliana (Mouse-ear cress)
TRINITY_DN213245_c25_g1	9.858833	8.833167	28.378333	639.443167	14.845667	0.596995888623426	0	0	0	1	0	GLTB_ORYSJ; PP347_ARATH	Ferredoxin-dependent glutamate synthase, chloroplastic (EC 1.4.7.1) (Fd-GOGAT); Pentatricopeptide repeat-containing protein At4g33170	GLU Os07g0658400 LOC_Os07g46460 OJ1477_F01.112 P0047B07.133; PCMP-H53 At4g33170 F4I10.100	Oryza sativa subsp. japonica (Rice); Arabidopsis thaliana (Mouse-ear cress)
TRINITY_DN192339_c3_g3	9.858167	3.080333	7.400667	1.235333	2.156667	0.612405928752181	1	0	0	0	0	RL72_ARATH; RL74_ARATH	60S ribosomal protein L7-2; 60S ribosomal protein L7-4	RPL7B At2g01250 F10A8.13; RPL7D At3g13580 K20M4.2	Arabidopsis thaliana (Mouse-ear cress); Arabidopsis thaliana (Mouse-ear cress)
TRINITY_DN193311_c1_g2	9.855333	1.3105	11.971167	1.111167	1.2025	0.587805296884982	1	0	0	0	0	NA	NA	NA	NA
TRINITY_DN215525_c0_g1	9.854167	2.986833	6.976	2.075	6.0605	0.424565670711517	1	0	0	0	0	NA	NA	NA	NA
TRINITY_DN204998_c2_g1	9.853167	9.852833	9.683833	6.61	10.581333	0.083181166188142	0	0	0	0	0	NU133_ARATH	Nuclear pore complex protein NUP133 (Nucleoporin 133) (Nucleoporin Nup155-like)	NUP133 At2g05120 F5G3.2	Arabidopsis thaliana (Mouse-ear cress)
TRINITY_DN211666_c0_g1	9.852	0.2528333	8.7066667	1.2085	2.392	0.632728162615866	0	0	0	0	0	ALAT2_ARATH	Alanine aminotransferase 2, mitochondrial (AtAlaAT2) (AtAlaATm) (EC 2.6.1.2) (Alanine-2-oxoglutarate aminotransferase 3) (EC 2.6.1.-)	ALAAT2 AOAT3 At1g72330 T10D10.20 T9N14.10	Arabidopsis thaliana (Mouse-ear cress)
TRINITY_DN205412_c3_g1	9.851333	3.532833	17.005	8.237	5.509	0.399254140452699	0	0	1	0	0	NA	NA	NA	NA
TRINITY_DN211008_c6_g1	9.8505	26.764167	7.009833	19.9685	20.919833	0.237015006089421	0	0	0	0	0	PAD4_ARATH	Lipase-like PAD4 (EC 2.3.1.-) (Protein ENHANCED DISEASE SUSCEPTIBILITY 9) (Protein PHYTOALEXIN DEFICIENT 4) (AtPAD4)	PAD4 EDS9 At3g52430 F22O6.190	Arabidopsis thaliana (Mouse-ear cress)
TRINITY_DN252467_c0_g1	9.84983333	9.19516667	0.054	0.08233333	1.02333333	0.749257807327514	0	0	0	0	0	NA	NA	NA	NA
TRINITY_DN197520_c0_g1	9.8495	18.5685	11.91733	11.9615	25.51683	0.206260869764955	0	0	0	0	0	NA	NA	NA	NA
TRINITY_DN208111_c4_g1	9.848	6.630167	4.079833	2.106	3.184833	0.475323584659671	1	0	0	0	0	NA	NA	NA	NA
TRINITY_DN190872_c5_g2	9.84683333	0	0.08966667	0	0	1	1	0	0	0	0	TBL11_ARATH	Protein trichome birefringence-like 11	TBL11 At5g19160 T24G5.60	Arabidopsis thaliana (Mouse-ear cress)
TRINITY_DN195725_c0_g1	9.846833	13.856	13.358333	26.2585	31.2305	0.226796034359288	0	0	0	0	1	TRB1_ARATH	Telomere repeat-binding factor 1 (AtTRB1) (MYB transcription factor)	TRB1 At1g49950 F2J10.16	Arabidopsis thaliana (Mouse-ear cress)
TRINITY_DN183364_c1_g3	9.846167	4.125	1.208333	0	5.872	0.565696659770355	0	0	0	0	0	NA	NA	NA	NA
TRINITY_DN212941_c10_g1	9.844667	2.314667	3.910833	2.454167	4.349667	0.516256028914699	0	0	0	0	0	NA	NA	NA	NA
TRINITY_DN179694_c1_g2	9.8445	4.309333	0.032	0	0	0.839271221801264	0	0	0	0	0	DIR1_ARATH; DIR11_ARATH	Dirigent protein 1 (AtDIR1); Dirigent protein 11 (AtDIR11)	DIR1 At5g42510 MDH9.21; DIR11 At1g22900 F19G10.14	Arabidopsis thaliana (Mouse-ear cress); Arabidopsis thaliana (Mouse-ear cress)
TRINITY_DN194935_c5_g1	9.844333	9.800333	8.472167	6.701	7.647167	0.114862562631845	0	0	0	0	0	NHP2_ARATH	H/ACA ribonucleoprotein complex subunit 2-like protein (Nhp2-like protein)	At5g08180 T22D6.120	Arabidopsis thaliana (Mouse-ear cress)
TRINITY_DN200304_c0_g1	9.843667	17.680167	21.901333	6.972167	23.025	0.188517479867565	0	0	0	0	0	HAK10_ORYSJ; HAK2_ORYSJ; HAK7_ORYSJ; POT6_ARATH	Potassium transporter 10 (OsHAK10); Probable potassium transporter 2 (OsHAK2); Potassium transporter 7 (OsHAK7); Potassium transporter 6 (AtHAK6) (AtPOT6)	HAK10 Os06g0625900 LOC_Os06g42030 OSJNBa0072A21.17; HAK2 Os01g0935500 LOC_Os01g70940 OsJ_04680 P0492G09.24-1 P0492G09.24-2; HAK7 Os07g0669700 LOC_Os07g47350 P0625E02.129; POT6 HAK6 KUP6 At1g70300 F17O7.17	Oryza sativa subsp. japonica (Rice); Oryza sativa subsp. japonica (Rice); Oryza sativa subsp. japonica (Rice); Arabidopsis thaliana (Mouse-ear cress)
TRINITY_DN212484_c2_g1	9.843167	7.324	6.400167	6.519833	9.6385	0.130485540552879	0	0	0	0	0	SNI1_ARATH	Negative regulator of systemic acquired resistance SNI1 (Non-structural maintenance of chromosome element 5) (Non-SMC element 5) (Protein SUPPRESSOR OF NPR1, INDUCIBLE 1) (Suppressor of npr1-1)	SNI1 NSE5 At4g18470 F28J12.3	Arabidopsis thaliana (Mouse-ear cress)
TRINITY_DN202779_c2_g1	9.842667	7.241833	4.5825	8.404667	9.898333	0.172139217470001	0	0	0	0	0	ACFR2_ARATH	Probable transmembrane ascorbate ferrireductase 2 (EC 7.2.1.3) (Cytochrome b561-1) (Artb561-2) (AtCytb561) (Protein b561A.tha4)	CYB561B ACYB-1 CYB-1 CYB561B2 CYBASC2 CYTB561 At5g38630 MBB18.18	Arabidopsis thaliana (Mouse-ear cress)
TRINITY_DN213207_c3_g1	9.84166667	0.023	0.30916667	0.01416667	0.57033333	0.989499700734934	1	0	0	0	0	FIT_ARATH	Transcription factor FER-LIKE IRON DEFICIENCY-INDUCED TRANSCRIPTION FACTOR (Basic helix-loop-helix protein 29) (AtbHLH29) (bHLH 29) (FER-LIKE REGULATOR OF IRON UPTAKE) (Transcription factor EN 43) (Transcription factor Fe-DEFICIENCY INDUCED TRANSCRIPTION FACTOR 1) (bHLH transcription factor bHLH029)	FIT BHLH29 EN43 FIT1 FRU At2g28160 F24D13.5	Arabidopsis thaliana (Mouse-ear cress)
TRINITY_DN194652_c1_g1	9.8415	1.6815	11.367167	1.442167	1.671833	0.581748718053687	1	0	0	0	0	NA	NA	NA	NA
TRINITY_DN211722_c3_g1	9.838667	9.608833	9.134	20.460833	26.455667	0.222271540707677	0	0	0	0	0	CLPB1_ARATH; CLPB1_ORYSJ	Chaperone protein ClpB1 (ATP-dependent Clp protease ATP-binding subunit ClpB homolog 1) (Casein lytic proteinase B1) (Heat shock protein 101) (Protein DEFECTIVE IN LONG-TERM ACQUIRED THERMOTOLERANCE); Chaperone protein ClpB1 (ATP-dependent Clp protease ATP-binding subunit ClpB homolog 1) (Casein lytic proteinase B1) (Heat shock protein 101)	CLPB1 DLT1 HOT1 HSP101 At1g74310 F1O17.2; CLPB1 HSP101 Os05g0519700 LOC_Os05g44340 OsJ_19232 P0483D07.3 P0599F04.13	Arabidopsis thaliana (Mouse-ear cress); Oryza sativa subsp. japonica (Rice)
TRINITY_DN196216_c1_g1	9.838	14.6055	11.026167	8.279333	15.047667	0.174464468320684	0	0	0	0	0	NA	NA	NA	NA
TRINITY_DN210456_c1_g2	9.8378333	9.216	12.6363333	0.4983333	7.1078333	0.351222407431325	0	0	0	0	0	PUB15_ARATH	U-box domain-containing protein 15 (EC 2.3.2.27) (Plant U-box protein 15) (RING-type E3 ubiquitin transferase PUB15)	PUB15 At5g42340 MDH9.3	Arabidopsis thaliana (Mouse-ear cress)
TRINITY_DN215896_c3_g4	9.832667	6.132833	5.593333	7.154833	1.872	0.357928574569963	0	0	0	0	0	6PGD1_ARATH	6-phosphogluconate dehydrogenase, decarboxylating 1, chloroplastic (EC 1.1.1.44)	PGD1 At1g64190 F22C12.5	Arabidopsis thaliana (Mouse-ear cress)
TRINITY_DN173791_c2_g1	9.830333	286.864333	0.1435	4.1325	5.594333	0.803266289307933	0	1	0	0	0	PT1_PINTA; TPSD2_PICSI	(-)-alpha-pinene synthase, chloroplastic (EC 4.2.3.119) ((+)-(3S:5S)-alpha-pinene synthase) (Synthase I); Pinene synthase, chloroplastic (PsTPS2) (EC 4.2.3.119) (EC 4.2.3.120) ((-)-(1S,5S)-pinene synthase) (Beta-geraniolene synthase)	PT1;	Pinus taeda (Loblolly pine); Picea sitchensis (Sitka spruce) (Pinus sitchensis)
TRINITY_DN213959_c9_g1	9.828167	2.624333	6.996833	5.190333	5.151333	0.395012149824748	1	0	0	0	0	NA	NA	NA	NA
TRINITY_DN193424_c24_g1	9.826833	18.6525	10.482	14.573667	21.4325	0.158967055506994	0	0	0	0	0	FAB1B_ARATH; FAB1C_ARATH	1-phosphatidylinositol-3-phosphate 5-kinase FAB1B (Phosphatidylinositol 3-phosphate 5-kinase) (EC 2.7.1.150) (FYVE finger-containing phosphoinositide kinase) (PIKfyve) (Phosphatidylinositol 3-phosphate 5-kinase type III) (PIPkin-III) (Type III PIP kinase) (Protein FORMS APLOID AND BINUCLEATE CELLS 1B); Putative 1-phosphatidylinositol-3-phosphate 5-kinase FAB1C (Phosphatidylinositol 3-phosphate 5-kinase) (EC 2.7.1.150) (Phosphatidylinositol 3-phosphate 5-kinase type III) (PIPkin-III) (Type III PIP kinase) (Protein FORMS APLOID AND BINUCLEATE CELLS 1C)	FAB1B At3g14270 MLN21.6; FAB1C At1g71010 F15H11.20	Arabidopsis thaliana (Mouse-ear cress); Arabidopsis thaliana (Mouse-ear cress)
TRINITY_DN199018_c1_g2	9.8255	2.3395	2.760667	1.074333	2.954667	0.689490762294463	1	0	0	0	0	NA	NA	NA	NA
TRINITY_DN200440_c8_g1	9.8238333	5.9876667	4.1078333	0.371	0.7813333	0.581845844587846	0	0	0	0	0	NA	NA	NA	NA
TRINITY_DN194148_c3_g4	9.822333	10.671833	26.812	17.491	8.182833	0.285797007466365	0	0	0	0	0	GPX4_SPIOL	Probable phospholipid hydroperoxide glutathione peroxidase (PHGPx) (EC 1.11.1.12)		Spinacia oleracea (Spinach)
TRINITY_DN208663_c3_g1	9.821167	32.437167	11.982333	11.262167	31.477333	0.327334626031515	0	0	0	0	0	ESA8C_TRYEQ; ESAG8_TRYBB; RPP1_ARATH; SNC1_ARATH; TAO1_ARATH	Putative adenylate cyclase regulatory protein; Putative adenylate cyclase regulatory protein (Leucine repeat protein) (VSG expression site-associated protein F14.9); Probable disease resistance protein RPP1 (Probable NAD(+) hydrolase RPP1) (EC 3.2.2.6) (Protein RECOGNITION OF PERONOSPORA PARASITICA 1); Protein SUPPRESSOR OF npr1-1, CONSTITUTIVE 1 (AtSNC1) (Disease resistance RPP5-like protein) (Probable NAD(+) hydrolase SNC1) (EC 3.2.2.6); Disease resistance protein TAO1 (EC 3.2.2.6) (Protein TARGET OF AVRB OPERATION 1)	ESAG8C; ESAG8 T-LR; RPP1 At3g44480 F14L2_30; SNC1 BAL At4g16890 dl4475c FCAALL.51; TAO1 At5g44510 MFC16.19	Trypanosoma equiperdum; Trypanosoma brucei brucei; Arabidopsis thaliana (Mouse-ear cress); Arabidopsis thaliana (Mouse-ear cress); Arabidopsis thaliana (Mouse-ear cress)
TRINITY_DN215011_c4_g1	9.8205	29.967167	6.800833	15.168167	30.907167	0.341283518783583	0	0	0	0	0	NA	NA	NA	NA
TRINITY_DN198153_c3_g1	9.817833	6.577	30.157	2.607	8.209167	0.471425143387864	0	0	1	0	0	FB254_ARATH; FB290_ARATH	F-box protein At5g07670; F-box protein At5g51380	At5g07670 MBK20.11; At5g51380 MFG13.9	Arabidopsis thaliana (Mouse-ear cress); Arabidopsis thaliana (Mouse-ear cress)
TRINITY_DN188005_c1_g3	9.8175	5.126333	2.038	12.071833	4.705167	0.401191307487214	0	0	0	1	0	PTEN1_ARATH	Phosphatidylinositol 3,4,5-trisphosphate 3-phosphatase and protein-tyrosine-phosphatase PTEN1 (EC 3.1.3.48) (EC 3.1.3.67) (Protein PHOSPHATASE AND TENSIN HOMOLOG 1) (AtPTEN1)	PTEN1 At5g39400 MUL8.80	Arabidopsis thaliana (Mouse-ear cress)
TRINITY_DN194664_c1_g1	9.8166667	14.6523333	6.401	0.6521667	3.4841667	0.509848854165011	0	1	0	0	0	KN7D_ARATH; KN7D_ORYSJ; KN7E_ORYSJ; KN7K_ORYSJ; KN7M_ARATH	Kinesin-like protein KIN-7D, mitochondrial (Mitochondria-targeted kinesin-related protein 2); Kinesin-like protein KIN-7D, chloroplastic; Kinesin-like protein KIN-7E, chloroplastic; Kinesin-like protein KIN-7K, chloroplastic; Kinesin-like protein KIN-7M, chloroplastic	KIN7D MKRP2 At4g39050 F19H22.150; KIN7D K16 Os02g0775400 LOC_Os02g53520 OJ1448_G06.23 OsJ_08573 OSJNBb0013K01.4 OSNPB_020775400; KIN7E Os04g0434600 LOC_Os04g35510 OsJ_14878 OSJNBa0088K19.16 OSJNBb0086G13.9; KIN7K Os10g0512800 LOC_Os10g36880 OsJ_32142 OSJNBa0026L12.18; KIN7M At2g21380 F3K23.14	Arabidopsis thaliana (Mouse-ear cress); Oryza sativa subsp. japonica (Rice); Oryza sativa subsp. japonica (Rice); Oryza sativa subsp. japonica (Rice); Arabidopsis thaliana (Mouse-ear cress)
TRINITY_DN201865_c4_g1	9.812833	18.517	17.546	12.914833	29.768167	0.271870423576135	0	0	0	0	0	NA	NA	NA	NA
TRINITY_DN196307_c7_g1	9.810833	5.730333	19.983	14.557	13.485	0.222397631544058	0	0	1	0	0	NFYA7_ARATH	Nuclear transcription factor Y subunit A-7 (AtNF-YA-7)	NFYA7 At1g30500 F26G16.12	Arabidopsis thaliana (Mouse-ear cress)
TRINITY_DN199939_c1_g1	9.810833	18.545167	21.559	30.072833	4.9655	0.296865997612798	0	0	0	1	0	NA	NA	NA	NA
TRINITY_DN193608_c4_g1	9.810333	11.241167	4.644833	4.6515	5.129167	0.270824441917875	0	0	0	0	0	UCKC_DICDI	Uridine-cytidine kinase C (EC 2.7.1.48) (Cytidine monophosphokinase C) (Uridine monophosphokinase C)	udkC DDB_G0283371	Dictyostelium discoideum (Slime mold)
TRINITY_DN215707_c3_g1	9.810333	15.465333	10.127667	12.918667	13.8235	0.106295281579035	0	0	0	0	0	FBL4_ARATH	F-box/LRR-repeat protein 4 (AtFBL4)	FBL4 At4g15475 dl3775w FCAALL.58	Arabidopsis thaliana (Mouse-ear cress)
TRINITY_DN212446_c1_g1	9.809833	4.615	2.9245	1.449333	7.831833	0.399412169321053	0	0	0	0	0	NA	NA	NA	NA
TRINITY_DN205021_c6_g1	9.80466667	3.91966667	5.00283333	0.05816667	0.17016667	0.705023203311478	0	0	0	0	0	RS2_MAIZE	Protein rough sheath 2 (Protein PHANTASTICA) (ZmPHAN)	RS2	Zea mays (Maize)
TRINITY_DN211584_c3_g2	9.803	5.498333	7.250833	6.264167	13.1275	0.264854009883365	0	0	0	0	0	XRN3_ARATH; XRN4_ARATH	5'-3' exoribonuclease 3 (AtXRN3) (EC 3.1.13.-) (Protein EXORIBONUCLEASE 3); 5'-3' exoribonuclease 4 (EC 3.1.13.-) (Protein ACC INSENSITIVE 1) (Protein ETHYLENE INSENSITIVE 5) (Protein EXORIBONUCLEASE 4)	XRN3 At1g75660 F10A5.15; XRN4 AIN1 EIN5 At1g54490 F20D21.30	Arabidopsis thaliana (Mouse-ear cress); Arabidopsis thaliana (Mouse-ear cress)
TRINITY_DN210425_c4_g1	9.799667	8.247667	12.658	5.937333	11.097333	0.150051945900635	0	0	0	0	0	Y1327_ARATH; Y4424_ARATH	Putative DUF21 domain-containing protein At1g03270 (CBS domain-containing protein CBSDUF4); DUF21 domain-containing protein At4g14240 (CBS domain-containing protein CBSDUF1)	CBSDUF4 At1g03270 F15K9.13; CBSDUF1 At4g14240 dl3160c FCAALL.149	Arabidopsis thaliana (Mouse-ear cress); Arabidopsis thaliana (Mouse-ear cress)
TRINITY_DN180883_c3_g1	9.799333	7.1075	7.440833	4.107667	17.9815	0.38349014062529	0	0	0	0	0	ATP7_ARATH	Probable ATP synthase 24 kDa subunit, mitochondrial	At2g21870 F7D8.19	Arabidopsis thaliana (Mouse-ear cress)
TRINITY_DN201980_c1_g1	9.7966667	0.8731667	6.9183333	0.252	0.1471667	0.854908314153225	1	0	0	0	0	NA	NA	NA	NA
TRINITY_DN203378_c3_g1	9.796	3.8418333	5.4991667	0.9756667	3.0863333	0.526389957397186	1	0	0	0	0	APC10_ARATH	Anaphase-promoting complex subunit 10 (APC10) (Cyclosome subunit 10)	APC10 At2g18290 T30D6.20	Arabidopsis thaliana (Mouse-ear cress)
TRINITY_DN209992_c0_g1	9.7955	14.032167	10.8475	9.466333	9.927833	0.132242428904281	0	0	0	0	0	ARI7_ARATH; ARI8_ARATH	Probable E3 ubiquitin-protein ligase ARI7 (EC 2.3.2.31) (ARIADNE-like protein ARI7) (Protein ariadne homolog 7) (RING-type E3 ubiquitin transferase ARI7); Probable E3 ubiquitin-protein ligase ARI8 (EC 2.3.2.31) (ARIADNE-like protein ARI8) (Protein ariadne homolog 8) (RING-type E3 ubiquitin transferase ARI8)	ARI7 At2g31510 T9H9.3; ARI8 At1g65430 T8F5.21	Arabidopsis thaliana (Mouse-ear cress); Arabidopsis thaliana (Mouse-ear cress)
TRINITY_DN209397_c2_g1	9.7933333	8.075	5.8986667	0.5678333	7.269	0.352016117227952	0	0	0	0	0	NA	NA	NA	NA
TRINITY_DN198057_c1_g1	9.7925	9.348167	6.313833	11.414	17.498667	0.140445638138687	0	0	0	0	0	NA	NA	NA	NA
TRINITY_DN212958_c2_g1	9.791	4.344833	2.7285	3.591	11.3245	0.43357924765611	0	0	0	0	0	BGL13_ORYSJ; CBG_PINCO	Beta-glucosidase 13 (Os4bglu13) (EC 3.2.1.21); Coniferin beta-glucosidase (EC 3.2.1.126)	BGLU13 Os04g0474900 LOC_Os04g39900 OsJ_15167 OSJNBa0022H21.5;	Oryza sativa subsp. japonica (Rice); Pinus contorta (Shore pine) (Lodgepole pine)
TRINITY_DN198548_c0_g2	9.790667	44.136167	0.0805	1.121833	7.365167	0.700627622455439	0	1	0	0	0	NA	NA	NA	NA
TRINITY_DN214869_c2_g1	9.79	2.7455	9.173833	2.6315	3.084667	0.480692356025899	0	0	0	0	0	NA	NA	NA	NA
TRINITY_DN211272_c1_g1	9.78966667	6.9475	1.0365	0.25533333	0.06116667	0.759331567088181	0	0	0	0	0	SCP42_ARATH; SCP44_ARATH	Serine carboxypeptidase-like 42 (EC 3.4.16.-); Serine carboxypeptidase-like 44 (EC 3.4.16.-)	SCPL42 At5g42240 K5J14.4; SCPL44 At1g43780 F28H19.3 F28H19.5	Arabidopsis thaliana (Mouse-ear cress); Arabidopsis thaliana (Mouse-ear cress)
TRINITY_DN204429_c2_g1	9.78783333	0.08916667	2.18416667	0	0.33316667	0.892917937513545	1	0	0	0	0	NA	NA	NA	NA
TRINITY_DN182908_c0_g1	9.787	0.9915	1.8273333	0.5986667	2.026	0.731816522760587	1	0	0	0	0	NA	NA	NA	NA
TRINITY_DN197049_c4_g1	9.7865	17.64133	17.77683	27.812	28.52317	0.167176567565268	0	0	0	0	0	NA	NA	NA	NA
TRINITY_DN196046_c5_g2	9.786333	20.0415	30.451833	14.063667	14.346833	0.226729186161789	0	0	0	0	0	ARSB_DICDI	Putative transporter arsB	arsB DDB_G0289879	Dictyostelium discoideum (Slime mold)
TRINITY_DN187665_c3_g1	9.786	14.01233	15.457	17.80583	12.54933	0.124800632750962	0	0	0	0	0	NA	NA	NA	NA
TRINITY_DN199134_c0_g4	9.783667	4.264667	6.720667	1.317333	2.721333	0.559845211964602	1	0	0	0	0	NA	NA	NA	NA
TRINITY_DN194953_c2_g2	9.783333	14.393	13.078333	10.326833	20.926333	0.185406385764516	0	0	0	0	0	MOG1_DICDI	Probable ran guanine nucleotide release factor (RanGNRF)	mog1 DDB_G0285871	Dictyostelium discoideum (Slime mold)
TRINITY_DN213299_c0_g2	9.781333	24.580167	9.795833	22.317	29.999	0.207113616267152	0	0	0	0	1	Y4844_ARATH	Uncharacterized protein At4g28440	At4g28440 F20O9.120	Arabidopsis thaliana (Mouse-ear cress)
TRINITY_DN206999_c8_g1	9.779833	2.087667	3.3935	4.658333	2.3975	0.525881540945031	0	0	0	0	0	FABI1_ORYSJ	Enoyl-[acyl-carrier-protein] reductase [NADH] 1, chloroplastic (ENR) (EC 1.3.1.9) (NADH-dependent enoyl-ACP reductase)	Os08g0327400 LOC_Os08g23810 OSJNBa0049I01.2 P0670E08.13	Oryza sativa subsp. japonica (Rice)
TRINITY_DN172468_c0_g3	9.778833	0	0	0	0	NA	0	0	0	0	0	NA	NA	NA	NA
TRINITY_DN213582_c6_g1	9.778833	4.443167	6.676167	1.867333	4.0845	0.429142251717929	0	0	0	0	0	MORF8_ARATH	Multiple organellar RNA editing factor 8, chloroplastic/mitochondrial (RNA editing-interacting protein 1)	MORF8 RIP1 At3g15000 K15M2.14	Arabidopsis thaliana (Mouse-ear cress)
TRINITY_DN196054_c4_g1	9.775	9.648333	10.824167	5.063667	4.135	0.212798468707799	0	0	0	0	0	NNT1_YARLI	Protein N-terminal and lysine N-methyltransferase EFM7 (EC 2.1.1.-) (Elongation factor methyltransferase 7)	EFM7 NNT1 YALI0A09636g	Yarrowia lipolytica (strain CLIB 122 / E 150) (Yeast) (Candida lipolytica)
TRINITY_DN187535_c0_g1	9.772667	8.498	13.126333	12.513667	3.406333	0.202740684787211	0	0	0	0	0	NA	NA	NA	NA
TRINITY_DN208389_c12_g1	9.772667	25.598	36.028	19.280833	29.376167	0.138284514561357	0	0	0	0	1	C70B2_ARATH; C7A29_PANGI	Cytochrome P450 709B2 (EC 1.14.-.-); Cytochrome P450 CYP72A219 (EC 1.14.-.-) (Cytochrome P450 CYP72A129)	CYP709B2 At2g46950;	Arabidopsis thaliana (Mouse-ear cress); Panax ginseng (Korean ginseng)
TRINITY_DN193368_c5_g1	9.771	8.587333	31.673667	14.8405	6.2365	0.373719150209446	0	0	1	0	0	LBD37_ARATH; LBD39_ARATH	LOB domain-containing protein 37 (ASYMMETRIC LEAVES 2-like protein 39) (AS2-like protein 39); LOB domain-containing protein 39 (ASYMMETRIC LEAVES 2-like protein 41) (AS2-like protein 41)	LBD37 ASL39 At5g67420 K8K14.16; LBD39 ASL41 At4g37540 F19F18.30	Arabidopsis thaliana (Mouse-ear cress); Arabidopsis thaliana (Mouse-ear cress)
TRINITY_DN197890_c1_g1	9.770167	12.847333	8.2095	6.729833	15.754167	0.20362442494113	0	0	0	0	0	ARC1A_ARATH; ARC1B_ARATH	Actin-related protein 2/3 complex subunit 1A (Actin-related protein C1) (Actin-related protein C1A) (Arp2/3 complex 41 kDa subunit) (p41-ARC); Actin-related protein 2/3 complex subunit 1B (Actin-related protein C1) (Actin-related protein C1B) (Arp2/3 complex 41 kDa subunit) (p41-ARC)	ARPC1A At2g30910 F7F1.12; ARPC1B At2g31300 F16D14.14	Arabidopsis thaliana (Mouse-ear cress); Arabidopsis thaliana (Mouse-ear cress)
TRINITY_DN189339_c8_g1	9.7695	26.684333	24.322667	7.195167	16.6095	0.205228187788302	0	0	0	0	0	RBL1_ARATH	RHOMBOID-like protein 1 (AtRBL1) (EC 3.4.21.-)	RBL1 At2g29050 T9I4.13	Arabidopsis thaliana (Mouse-ear cress)
TRINITY_DN197426_c3_g3	9.7695	18.46617	18.46217	12.61017	28.36617	0.201559207123551	0	0	0	0	1	BRG2_ARATH; BRG3_ARATH; RNGB_DICDI	Probable BOI-related E3 ubiquitin-protein ligase 2 (EC 2.3.2.27) (RING-type E3 ubiquitin transferase BRG2); Probable BOI-related E3 ubiquitin-protein ligase 3 (EC 2.3.2.27) (RING-type E3 ubiquitin transferase BRG3); RING finger protein B (Protein rngB)	BRG2 At1g79110 YUP8H12R.27; BRG3 At3g12920 MGH6.3; rngB DDB_G0268860	Arabidopsis thaliana (Mouse-ear cress); Arabidopsis thaliana (Mouse-ear cress); Dictyostelium discoideum (Slime mold)
TRINITY_DN197134_c3_g1	9.769	8.416	15.718667	17.280833	5.342167	0.245848903160634	0	0	0	1	0	AIR3_ARATH; SBT17_ARATH; SBT54_ARATH	Subtilisin-like protease SBT5.3 (EC 3.4.21.-) (Auxin-induced in root cultures protein 3) (Subtilase subfamily 5 member 3) (AtSBT5.3) (Subtilisin-like protease AIR3); Subtilisin-like protease SBT1.7 (EC 3.4.21.-) (Cucumisin-like serine protease) (Subtilase subfamily 1 member 7) (AtSBT1.7) (Subtilisin-like serine protease 1) (At-SLP1); Subtilisin-like protease SBT5.4 (EC 3.4.21.-) (Subtilase subfamily 5 member 4) (AtSBT5.4)	AIR3 SBT5.3 At2g04160 F3L12 T16B23; SBT1.7 ARA12 ASP48 SLP1 At5g67360 K8K14.8; SBT5.4 At5g59810 MMN10.6	Arabidopsis thaliana (Mouse-ear cress); Arabidopsis thaliana (Mouse-ear cress); Arabidopsis thaliana (Mouse-ear cress)
TRINITY_DN183419_c5_g1	9.768667	0.514	4.4035	0	0	0.839690929247328	1	0	0	0	0	NA	NA	NA	NA
TRINITY_DN197920_c0_g1	9.7685	9.58116667	14.84383333	0.08966667	5.18016667	0.413189390565802	0	0	0	0	0	ENL1_ARATH	Early nodulin-like protein 1 (Phytocyanin-like protein)	At2g25060 F27C12.2	Arabidopsis thaliana (Mouse-ear cress)
TRINITY_DN405020_c0_g1	9.7681667	1.8156667	0.5788333	4.8231667	0.1636667	0.766392157605959	1	0	0	0	0	NA	NA	NA	NA
TRINITY_DN201855_c8_g1	9.768	15.996	63.34033	36.02567	13.17717	0.264924600293127	0	0	0	0	0	E134_MAIZE	Endo-1,3;1,4-beta-D-glucanase (EC 3.2.1.-)		Zea mays (Maize)
TRINITY_DN199234_c7_g1	9.7675	14.45833333	0.34166667	0.01483333	2.38716667	0.718109423883077	0	1	0	0	0	XTH9_ARATH	Xyloglucan endotransglucosylase/hydrolase protein 9 (At-XTH9) (XTH-9) (EC 2.4.1.207)	XTH9 EXGT-A6 XTR16 At4g03210 F4C21.14	Arabidopsis thaliana (Mouse-ear cress)
TRINITY_DN173958_c1_g1	9.766	18.17	0.1808333	1.2335	6.4483333	0.642505014450605	0	0	0	0	0	NA	NA	NA	NA
TRINITY_DN202274_c6_g3	9.765833	0.0305	12.4235	0	0.005	0.774689348386142	0	0	0	0	0	WSD1_ARATH	O-acyltransferase WSD1 (Diacylglycerol O-acyltransferase) (DGAT) (EC 2.3.1.20) (Long-chain-alcohol O-fatty-acyltransferase) (EC 2.3.1.75) (Wax synthase) (WS)	WSD1 At5g37300 MNJ8.9	Arabidopsis thaliana (Mouse-ear cress)
TRINITY_DN214993_c6_g1	9.765333	25.187667	6.8485	9.050833	17.948333	0.394670640458019	0	0	0	0	0	DRL25_ARATH; DRL43_ARATH; ESA8C_TRYEQ; ESAG8_TRYBB; RPP1_ARATH; RPP4_ARATH; TAO1_ARATH	Putative disease resistance protein At4g19050; Probable disease resistance protein At5g66910; Putative adenylate cyclase regulatory protein; Putative adenylate cyclase regulatory protein (Leucine repeat protein) (VSG expression site-associated protein F14.9); Probable disease resistance protein RPP1 (Probable NAD(+) hydrolase RPP1) (EC 3.2.2.6) (Protein RECOGNITION OF PERONOSPORA PARASITICA 1); Disease resistance protein RPP4 (EC 3.2.2.6) (Protein CHILLING-SENSITIVE 2) (Protein RECOGNITION OF PERONOSPORA PARASITICA 4); Disease resistance protein TAO1 (EC 3.2.2.6) (Protein TARGET OF AVRB OPERATION 1)	At4g19050 F13C5.220 T18B16.1; At5g66910 MUD21.17; ESAG8C; ESAG8 T-LR; RPP1 At3g44480 F14L2_30; RPP4 CHS2 At4g16860 dl4460c; TAO1 At5g44510 MFC16.19	Arabidopsis thaliana (Mouse-ear cress); Arabidopsis thaliana (Mouse-ear cress); Trypanosoma equiperdum; Trypanosoma brucei brucei; Arabidopsis thaliana (Mouse-ear cress); Arabidopsis thaliana (Mouse-ear cress); Arabidopsis thaliana (Mouse-ear cress)
TRINITY_DN194953_c2_g4	9.764333	12.006333	10.349333	30.440167	14.758	0.286433144630299	0	0	0	1	0	RVE6_ARATH; RVE8_ARATH	Protein REVEILLE 6; Protein REVEILLE 8 (MYB-like transcription factor) (Protein LHY-CCA1-like 5)	RVE6 At5g52660 F6N7.15; RVE8 LCL5 At3g09600 F11F8.19	Arabidopsis thaliana (Mouse-ear cress); Arabidopsis thaliana (Mouse-ear cress)
TRINITY_DN208794_c1_g2	9.764	27.047	17.917	44.056	58.85633	0.271609346010309	0	0	0	0	0	IAN8_ARATH	Immune-associated nucleotide-binding protein 8 (AtIAN8) (Protein AIG1)	IAN8 AIG1 At1g33960 T3M13.2	Arabidopsis thaliana (Mouse-ear cress)
TRINITY_DN215528_c2_g1	9.762	17.747333	9.892167	18.344333	34.3235	0.265815917502305	0	0	0	0	1	PUB62_ARATH	U-box domain-containing protein 62 (EC 2.3.2.27) (Plant U-box protein 62) (RING-type E3 ubiquitin transferase PUB62)	PUB62 At5g05230 K18I23.3	Arabidopsis thaliana (Mouse-ear cress)
TRINITY_DN198735_c2_g1	9.761833	5.480833	8.977833	7.4775	7.853667	0.1424987753324	0	0	0	0	0	COPB2_ARATH	Coatomer subunit beta-2 (Beta-coat protein 2) (Beta-COP 2)	At4g31490 F3L17.60	Arabidopsis thaliana (Mouse-ear cress)
TRINITY_DN191769_c6_g2	9.761667	19.024833	10.844833	0.5675	35.294	0.501001098050345	0	0	0	0	1	GDL61_ARATH	GDSL esterase/lipase At4g01130 (EC 3.1.1.-) (Extracellular lipase At4g01130)	At4g01130 F2N1.17 IG002N01.17	Arabidopsis thaliana (Mouse-ear cress)
TRINITY_DN200167_c4_g1	9.761	66.62667	10.32683	101.3265	91.6	0.287593150011514	0	0	0	0	0	VEP1_ARATH	3-oxo-Delta(4,5)-steroid 5-beta-reductase (EC 1.3.1.3) (Delta(4)-3-oxosteroid 5-beta-reductase) (Delta-4,5-steroid 5-beta-reductase) (At5beta-StR) (Progesterone 5-beta-reductase) (5beta-POR) (Protein VEIN PATTERNING 1)	VEP1 AWI31 At4g24220 T22A6.50	Arabidopsis thaliana (Mouse-ear cress)
TRINITY_DN214232_c1_g1	9.76	8.372	6.399333	5.288667	5.8125	0.194552193410261	0	0	0	0	0	ATXR2_ARATH	Histone-lysine N-methyltransferase ATXR2 (EC 2.1.1.-) (Protein SET DOMAIN GROUP 36) (Trithorax-related protein 2) (TRX-related protein 2)	ATXR2 SDG36 SET36 At3g21820 MSD21.13	Arabidopsis thaliana (Mouse-ear cress)
TRINITY_DN213795_c2_g1	9.753333	10.276167	11.681333	17.1885	16.91	0.133872893813204	0	0	0	0	0	FK111_ARATH	F-box/kelch-repeat protein At5g15710	At5g15710 F14F8.90	Arabidopsis thaliana (Mouse-ear cress)
TRINITY_DN202371_c4_g1	9.753167	3.140333	3.200833	1.843667	1.050833	0.644049682827106	1	0	0	0	0	NA	NA	NA	NA
TRINITY_DN202555_c5_g1	9.752667	4.438833	11.1255	2.584667	2.587167	0.406877036883639	0	0	0	0	0	NA	NA	NA	NA
TRINITY_DN206954_c4_g1	9.752667	13.089667	51.703333	43.493167	63.569833	0.260403703937528	0	0	0	0	0	DRMH3_ARATH	Dormancy-associated protein homolog 3 (DRM1 homolog 3)	At1g56220 F14G9.17	Arabidopsis thaliana (Mouse-ear cress)
TRINITY_DN205635_c1_g2	9.751833	4.852833	11.183	7.991667	6.006	0.181109988992457	0	0	0	0	0	NA	NA	NA	NA
TRINITY_DN212366_c20_g1	9.750667	5.423833	10.355333	22.657333	2.684	0.444786455987234	0	0	0	1	0	NA	NA	NA	NA
TRINITY_DN192184_c0_g1	9.749833	18.671667	3.485	5.4935	9.811667	0.395195869187022	0	1	0	0	0	TPR1_ORYSJ; TPR3_ORYSJ	Protein TPR1 (Aberrant spikelet and panicle1-related 2) (Protein ASP1-RELATED 2) (OsASPR2) (Topless-related protein 1) (Topless-related protein 2) (OsTPR2); Protein TPR3 (Aberrant spikelet and panicle1-related 1) (Protein ASP1-RELATED 1) (OsASPR1) (Topless-related protein 1) (OsTPR1) (Topless-related protein 3)	TPR1 ASPR2 TPR2 Os01g0254100 LOC_Os01g15020 OsJ_01134 OSNPB_010254100 P0705D01.10-1; TPR3 ASPR1 TPR1 Os03g0254700 LOC_Os03g14980 OsJ_08437	Oryza sativa subsp. japonica (Rice); Oryza sativa subsp. japonica (Rice)
TRINITY_DN198228_c5_g1	9.747833	6.170167	11.1865	9.062667	8.763833	0.113588214574521	0	0	0	0	0	C3H18_ORYSJ	Zinc finger CCCH domain-containing protein 18 (OsC3H18)	Os02g0793000 LOC_Os02g55000 OJ1249_F12.27-1 P0700F06.15-1	Oryza sativa subsp. japonica (Rice)
TRINITY_DN211289_c2_g1	9.746833	5.9315	16.478333	12.353167	14.053667	0.180723705098253	0	0	0	0	0	NA	NA	NA	NA
TRINITY_DN202194_c2_g1	9.746333	21.250167	6.7985	4.856167	9.661	0.447203698448715	0	0	0	0	0	Y1523_ARATH	C-type lectin receptor-like tyrosine-protein kinase At1g52310 (EC 2.7.10.1)	At1g52310 F19K6.8	Arabidopsis thaliana (Mouse-ear cress)
TRINITY_DN190920_c1_g5	9.746	25.55933333	2.27583333	0.04883333	0.616	0.771189061700478	0	1	0	0	0	UGPI7_ARATH	Uncharacterized GPI-anchored protein At4g28100	At4g28100 T13J8.210	Arabidopsis thaliana (Mouse-ear cress)
TRINITY_DN206135_c8_g1	9.743667	29.157333	22.004667	45.030333	135.766	0.368135863772955	0	0	0	0	1	APX2_ARATH	L-ascorbate peroxidase 2, cytosolic (EC 1.11.1.11) (L-ascorbate peroxidase 1b) (APX1b) (AtAPx02)	APX2 APX1B At3g09640 F11F8_23	Arabidopsis thaliana (Mouse-ear cress)
TRINITY_DN217371_c6_g1	9.743667	8.280833	14.748333	11.394333	17.8775	0.214735963418236	0	0	0	0	0	RQSIM_ARATH	ATP-dependent DNA helicase Q-like SIM (EC 3.6.4.12) (RecQ-like protein SIM) (AtRecQsim) (Similar to RecQ protein)	RECQSIM At5g27680 T1G16.10	Arabidopsis thaliana (Mouse-ear cress)
TRINITY_DN201318_c6_g2	9.743167	0.739	57.798667	0.9285	7.5335	0.741724371629556	0	0	1	0	0	NA	NA	NA	NA
TRINITY_DN198317_c1_g2	9.743	23.7235	0.2793333	6.8641667	11.3523333	0.485231043199554	0	0	0	0	0	NA	NA	NA	NA
TRINITY_DN215896_c3_g1	9.743	9.574	13.17317	4.8735	2.803	0.277689101927355	0	0	0	0	0	6PGD1_ARATH; 6PGD2_ARATH	6-phosphogluconate dehydrogenase, decarboxylating 1, chloroplastic (EC 1.1.1.44); NA	PGD1 At1g64190 F22C12.5; NA	Arabidopsis thaliana (Mouse-ear cress); NA
TRINITY_DN208703_c2_g1	9.741833	8.5185	4.915333	9.8555	10.579	0.13137564322876	0	0	0	0	0	TC120_ARATH	Translocase of chloroplast 120, chloroplastic (AtToc120) (EC 3.6.5.-) (120 kDa chloroplast outer envelope protein)	TOC120 At3g16620 MGL6.15	Arabidopsis thaliana (Mouse-ear cress)
TRINITY_DN202988_c9_g1	9.740833	16.252167	6.704167	4.116	7.797833	0.418933008202865	0	1	0	0	0	METE1_ARATH; METE2_ORYSJ; METE3_ARATH	5-methyltetrahydropteroyltriglutamate--homocysteine methyltransferase 1 (EC 2.1.1.14) (Cobalamin-independent methionine synthase 1) (AtMS1) (Vitamin-B12-independent methionine synthase 1); 5-methyltetrahydropteroyltriglutamate--homocysteine methyltransferase 2 (EC 2.1.1.14) (Cobalamin-independent methionine synthase 2); 5-methyltetrahydropteroyltriglutamate--homocysteine methyltransferase 3, chloroplastic (EC 2.1.1.14) (Cobalamin-independent methionine synthase 3) (AtMS3)	MS1 CIMS At5g17920 MPI7.9; Os12g0624000 LOC_Os12g42884 OsJ_36927; MS3 At5g20980 F22D1	Arabidopsis thaliana (Mouse-ear cress); Oryza sativa subsp. japonica (Rice); Arabidopsis thaliana (Mouse-ear cress)
TRINITY_DN192147_c0_g1	9.738167	14.186333	8.572667	12.872167	8.788333	0.255670543146147	0	0	0	0	0	NA	NA	NA	NA
TRINITY_DN216763_c5_g1	9.737667	29.277333	43.117667	9.6195	2.124333	0.511811106728181	0	0	0	0	0	NA	NA	NA	NA
TRINITY_DN197719_c3_g4	9.7346667	5.135	6.0888333	0.8591667	3.7278333	0.432485008995054	0	0	0	0	0	NA	NA	NA	NA
TRINITY_DN192311_c1_g3	9.734333	8.549	13.482833	3.343	4.1245	0.382744222555003	0	0	1	0	0	NA	NA	NA	NA
TRINITY_DN199032_c6_g1	9.734333	7.618667	10.134	10.063333	11.125667	0.127861417455351	0	0	0	0	0	SEC6_ARATH	Exocyst complex component SEC6 (AtSec6)	SEC6 At1g71820 F14O23.20	Arabidopsis thaliana (Mouse-ear cress)
TRINITY_DN209188_c1_g1	9.734	6.279833	8.79	11.672333	6.771333	0.150402359877546	0	0	0	0	0	FOLD4_ARATH	Bifunctional protein FolD 4, chloroplastic (Protein EMBRYO DEFECTIVE 3127) (Tetrahydrofolate dehydrogenase/cyclohydrolase 4) [Includes: Methylenetetrahydrofolate dehydrogenase (EC 1.5.1.5); Methenyltetrahydrofolate cyclohydrolase (EC 3.5.4.9)]	FOLD4 DHC4 EMB3127 At4g00620 F6N23.26	Arabidopsis thaliana (Mouse-ear cress)
TRINITY_DN197168_c4_g1	9.731167	29.181833	7.469667	62.798833	31.883167	0.325099323430506	0	0	0	0	0	GIGAN_ARATH; GIGAN_ORYSJ	Protein GIGANTEA; Protein GIGANTEA	GI At1g22770 T22J18.6; GI Os01g0182600 LOC_Os01g08700 P0666G04.27-1 P0666G04.27-2	Arabidopsis thaliana (Mouse-ear cress); Oryza sativa subsp. japonica (Rice)
TRINITY_DN200295_c2_g5	9.731167	4.798	3.430167	0.365	0.6765	0.623625191107286	1	0	0	0	0	NA	NA	NA	NA
TRINITY_DN195132_c2_g1	9.731	10.75983	20.8945	8.743	12.776	0.152441708254791	0	0	0	0	0	PPA1_SOLLC	Acid phosphatase 1 (EC 3.1.3.2) (Apase-1(1))	APS1 APS-1(1)	Solanum lycopersicum (Tomato) (Lycopersicon esculentum)
TRINITY_DN204445_c1_g1	9.731	1.638	0.7193333	0.614	4.2338333	0.760766552566931	1	0	0	0	0	NA	NA	NA	NA
TRINITY_DN210896_c1_g1	9.7305	1.1408333	1.1716667	0.8381667	0.731	0.872921303895482	1	0	0	0	0	SYEC_ARATH	Glutamate--tRNA ligase, cytoplasmic (EC 6.1.1.17) (GluRSAt) (Glutamyl-tRNA synthetase) (GluRS)	At5g26710 F21E10.12	Arabidopsis thaliana (Mouse-ear cress)
TRINITY_DN199269_c2_g3	9.729833	15.6355	5.457333	14.091833	33.481	0.429711975640456	0	0	0	0	1	CIPK5_ORYSJ	CBL-interacting protein kinase 5 (EC 2.7.11.1) (OsCIPK05)	CIPK5 Os01g0206700 LOC_Os01g10890 OsJ_000797 OSJNBa0016I09.5 P0451C06.36	Oryza sativa subsp. japonica (Rice)
TRINITY_DN195942_c1_g1	9.729167	15.127	30.876833	80.251167	14.8105	0.375453692463283	0	0	0	1	0	NA	NA	NA	NA
TRINITY_DN193141_c5_g3	9.725667	12.810333	11.807833	15.46	21.449167	0.184019041277081	0	0	0	0	0	CAF1G_ARATH	Probable CCR4-associated factor 1 homolog 7 (EC 3.1.13.4)	CAF1-7 At2g32070 F22D22.18	Arabidopsis thaliana (Mouse-ear cress)
TRINITY_DN212461_c4_g1	9.722667	7.000833	6.973667	3.368	4.989833	0.273272021829937	1	0	0	0	0	GT11_ARATH; GT19_ARATH	Probable xyloglucan galactosyltransferase GT11 (EC 2.4.1.-) (Glycosyltransferase 11) (AtGT11); Probable xyloglucan galactosyltransferase GT19 (EC 2.4.1.-) (Glycosyltransferase 19) (AtGT19)	GT11 At2g29040; GT19 At4g22580	Arabidopsis thaliana (Mouse-ear cress); Arabidopsis thaliana (Mouse-ear cress)
TRINITY_DN195951_c1_g1	9.7225	7.341333	6.652667	4.706167	8.032333	0.184640277624928	0	0	0	0	0	SUVR1_ARATH; SUVR4_ARATH	Probable inactive histone-lysine N-methyltransferase SUVR1 (Protein SET DOMAIN GROUP 13) (Suppressor of variegation 3-9-related protein 1) (Su(var)3-9-related protein 1); Histone-lysine N-methyltransferase SUVR4 (EC 2.1.1.-) (Protein SET DOMAIN GROUP 31) (Suppressor of variegation 3-9-related protein 4) (Su(var)3-9-related protein 4)	SUVR1 SDG13 SET13 At1g04050 F20D22.16 F21M11.1; SUVR4 SDG31 SET31 At3g04380 T27C4.2	Arabidopsis thaliana (Mouse-ear cress); Arabidopsis thaliana (Mouse-ear cress)
TRINITY_DN215338_c1_g2	9.7213333	3.5243333	3.1826667	1.8318333	0.5968333	0.671063544816502	1	0	0	0	0	NA	NA	NA	NA
TRINITY_DN183741_c0_g4	9.72116667	5.7505	0.16216667	0.03216667	0.455	0.797119297025323	0	0	0	0	0	FBL17_ARATH	F-box/LRR-repeat protein 17 (F-box-like protein 17)	FBL17 At3g54650 T5N23.10	Arabidopsis thaliana (Mouse-ear cress)
TRINITY_DN200404_c0_g1	9.720667	9.216333	2.039167	1.916333	4.1875	0.460005974301414	0	0	0	0	0	CND2_ARATH	Condensin complex subunit 2 (Chromosome-associated protein H) (AtCAP-H) (Non-SMC condensin I complex subunit H) (Protein EMBRYO DEFECTIVE 2795)	CAPH EMB2795 At2g32590 T26B15	Arabidopsis thaliana (Mouse-ear cress)
TRINITY_DN208765_c5_g1	9.719667	2.312167	12.1745	39.618	8.145333	0.48147672420968	0	0	0	1	0	NA	NA	NA	NA
TRINITY_DN198144_c3_g1	9.718167	15.878	12.027	12.077	19.284667	0.156277430452877	0	0	0	0	0	NEN1_ARATH; NEN4_ARATH	Protein NEN1 (NAC45/NAC86-dependent exonuclease-domain protein 1) (EC 3.1.11.-); Protein NEN4 (NAC45/NAC86-dependent exonuclease-domain protein 4) (EC 3.1.11.-)	NEN1 At5g07710 MBK20.17; NEN4 At4g39810	Arabidopsis thaliana (Mouse-ear cress); Arabidopsis thaliana (Mouse-ear cress)
TRINITY_DN198099_c0_g1	9.7175	24.55183	13.2705	157.70517	50.78083	0.412488800785847	0	0	0	1	0	AKR1_SOYBN	Probable aldo-keto reductase 1 (GmAKR1) (EC 1.1.1.-)	AKR1	Glycine max (Soybean) (Glycine hispida)
TRINITY_DN206690_c2_g1	9.717167	13.934333	6.7135	3.7735	10.256833	0.272741535668204	0	1	0	0	0	CBL11_ARATH; COBL7_ARATH	COBRA-like protein 11; COBRA-like protein 7	COBL11 At4g27110 T24A18.60; COBL7 SEB1 At4g16120 dl4100c	Arabidopsis thaliana (Mouse-ear cress); Arabidopsis thaliana (Mouse-ear cress)
TRINITY_DN202413_c2_g1	9.717	8.995	5.636667	5.950833	7.562667	0.138241748443898	0	0	0	0	0	AUG6_ARATH	AUGMIN subunit 6	AUG6 At5g40740 MNF13.29	Arabidopsis thaliana (Mouse-ear cress)
TRINITY_DN210346_c0_g1	9.717	7.60316667	0.96816667	0.03266667	0.50466667	0.751542050064387	0	0	0	0	0	NA	NA	NA	NA
TRINITY_DN206973_c1_g1	9.716333	12.577833	12.1975	13.017	14.401667	0.097779097791434	0	0	0	0	0	DEXHE_ARATH; SKI35_ARATH	DExH-box ATP-dependent RNA helicase DExH14 (EC 3.6.4.13) (BRR2 homolog C) (AtBRR2C) (Pre-mRNA-splicing helicase BRR2C); Ankyrin repeat protein SKIP35 (SKP1-interacting partner 35)	BRR2C At5g61140 MAF19.14; SKIP35 At3g59910 F24G16.180	Arabidopsis thaliana (Mouse-ear cress); Arabidopsis thaliana (Mouse-ear cress)
TRINITY_DN167400_c0_g1	9.715333	12.1935	15.982167	15.171	40.526833	0.348981259354673	0	0	0	0	1	SDEH3_ARATH	Senescence/dehydration-associated protein At3g51250	At3g51250 F24M12.290	Arabidopsis thaliana (Mouse-ear cress)
TRINITY_DN189945_c1_g1	9.715167	26.847833	5.8305	7.888167	15.869333	0.334445157128138	0	1	0	0	0	GUX8_ARATH	Putative glucuronosyltransferase PGSIP8 (EC 2.4.1.-) (Glycogenin-like protein 8) (Plant glycogenin-like starch initiation protein 8)	PGSIP8 At2g35710 T20F21.27	Arabidopsis thaliana (Mouse-ear cress)
TRINITY_DN207975_c8_g1	9.714833	7.996333	19.319667	6.416667	4.363833	0.256965775710397	0	0	0	0	0	GPX4_CITSI; GPX4_GOSHI; GPX4_MESCR; GPX4_NICSY	Probable phospholipid hydroperoxide glutathione peroxidase (PHGPx) (EC 1.11.1.12) (Salt-associated protein); Probable phospholipid hydroperoxide glutathione peroxidase (PHGPx) (EC 1.11.1.12); Probable phospholipid hydroperoxide glutathione peroxidase (PHGPx) (EC 1.11.1.12); Probable phospholipid hydroperoxide glutathione peroxidase (PHGPx) (EC 1.11.1.12) (6P229)	CSA; ; GPXMC1;	Citrus sinensis (Sweet orange) (Citrus aurantium var. sinensis); Gossypium hirsutum (Upland cotton) (Gossypium mexicanum); Mesembryanthemum crystallinum (Common ice plant) (Cryophytum crystallinum); Nicotiana sylvestris (Wood tobacco) (South American tobacco)
TRINITY_DN212465_c6_g1	9.714667	12.6875	4.275333	6.5795	10.837667	0.270291505345794	0	0	0	0	0	NA	NA	NA	NA
TRINITY_DN207309_c1_g1	9.7136667	0.467	19.1316667	0.3301667	0.2186667	0.751743670063804	0	0	0	0	0	NA	NA	NA	NA
TRINITY_DN205063_c4_g2	9.712833	10.569	9.066333	6.897833	6.1345	0.15992206830998	0	0	0	0	0	NA	NA	NA	NA
TRINITY_DN217446_c4_g1	9.712667	24.397	8.941333	26.442833	30.398333	0.238272302823459	0	0	0	0	0	AGD11_ARATH	Probable ADP-ribosylation factor GTPase-activating protein AGD11 (ARF GAP AGD11) (Protein ARF-GAP DOMAIN 11) (AtAGD11)	AGD11 At3g07940 F17A17.28	Arabidopsis thaliana (Mouse-ear cress)
TRINITY_DN198216_c4_g1	9.7123333	5.059	0.5908333	0.4308333	1.5613333	0.778132853579569	1	0	0	0	0	WEB1_ARATH	Protein WEAK CHLOROPLAST MOVEMENT UNDER BLUE LIGHT 1 (Protein WEB1)	WEB1 At2g26570 T9J22.24	Arabidopsis thaliana (Mouse-ear cress)
TRINITY_DN208289_c5_g1	9.711667	5.767167	15.951667	5.41	2.0675	0.2497882292739	0	0	0	0	0	NA	NA	NA	NA
TRINITY_DN207951_c3_g2	9.711167	9.2195	7.097333	2.351167	2.667	0.355227151433935	1	0	0	0	0	NA	NA	NA	NA
TRINITY_DN214377_c1_g1	9.711	13.1755	8.265667	14.355333	15.347333	0.114871422355952	0	0	0	0	0	NA	NA	NA	NA
TRINITY_DN215646_c3_g1	9.71083333	15.46166667	0.07266667	0.05333333	1.93266667	0.754870303295376	0	0	0	0	0	NA	NA	NA	NA
TRINITY_DN214233_c1_g1	9.708167	4.533	7.430667	8.158	4.071167	0.353904281952768	0	0	0	0	0	NA	NA	NA	NA
TRINITY_DN211151_c23_g2	9.706667	7.2185	6.863333	3.840167	4.564667	0.274045767761101	1	0	0	0	0	BAC1_ARATH	Mitochondrial arginine transporter BAC1 (Mitochondrial basic amino acid carrier 1) (AtMBAC1)	BAC1 MBAC1 At2g33820 T1B8.12	Arabidopsis thaliana (Mouse-ear cress)
TRINITY_DN203682_c14_g1	9.7065	15.35433	8.2355	11.32417	12.10967	0.154094033749264	0	0	0	0	0	AGM1_ARATH	Phosphoacetylglucosamine mutase (PAGM) (EC 5.4.2.3) (Acetylglucosamine phosphomutase) (DNA-damage-repair/toleration protein DRT101) (N-acetylglucosamine-phosphate mutase)	DRT101 At5g18070 MRG7.2	Arabidopsis thaliana (Mouse-ear cress)
TRINITY_DN206818_c2_g1	9.7	5.485333	8.5475	4.672333	6.972167	0.209434191392271	0	0	0	0	0	NA	NA	NA	NA
TRINITY_DN215194_c8_g1	9.697667	2.340333	5.0945	2.317667	9.107167	0.409286203954051	1	0	0	0	0	FKB65_ARATH	Peptidyl-prolyl cis-trans isomerase FKBP65 (PPIase FKBP65) (EC 5.2.1.8) (70 kDa peptidyl-prolyl isomerase) (FK506-binding protein 65) (AtFKBP65) (Immunophilin FKBP65) (Peptidyl-prolyl isomerase ROF2) (Protein ROTAMASE FKBP 2) (Rotamase)	FKBP65 ROF2 At5g48570 K15N18.12	Arabidopsis thaliana (Mouse-ear cress)
TRINITY_DN206736_c2_g3	9.6948333	0.9771667	1.7676667	0	0	0.871204410138283	1	0	0	0	0	NA	NA	NA	NA
TRINITY_DN199708_c0_g1	9.694333	28.467167	7.356667	43.612833	10.158833	0.351181898276198	0	0	0	1	0	P2C27_ARATH; P2C47_ORYSJ; P2C49_ARATH	Probable protein phosphatase 2C 27 (AtPP2C27) (EC 3.1.3.16) (Probable protein phosphatase 2C G group 1) (AtPP2CG1); Probable protein phosphatase 2C 47 (OsPP2C47) (EC 3.1.3.16); Probable protein phosphatase 2C 49 (AtPP2C49) (EC 3.1.3.16)	PP2C27 PP2CG1 At2g33700 T1B8.2; Os05g0134200 LOC_Os05g04360 OSJNBa0077L08.15 P0519E07.3; At3g62260 T17J13.220	Arabidopsis thaliana (Mouse-ear cress); Oryza sativa subsp. japonica (Rice); Arabidopsis thaliana (Mouse-ear cress)
TRINITY_DN209678_c5_g2	9.694	4.504667	2.577833	2.843167	2.336333	0.532114390717358	1	0	0	0	0	NA	NA	NA	NA
TRINITY_DN196989_c4_g1	9.693	0.0375	51.19567	0.317	33.96033	0.625699914093882	0	0	0	0	0	NA	NA	NA	NA
TRINITY_DN207083_c7_g1	9.692833	0	3.952333	0	0	0.86761281997066	0	0	0	0	0	NA	NA	NA	NA
TRINITY_DN204080_c3_g1	9.692167	11.364	20.591333	13.663333	20.868667	0.151956879853685	0	0	0	0	0	SEC5A_ARATH; SEC5B_ARATH	Exocyst complex component SEC5A (AtSec5a) (Exocyst complex component 2); Exocyst complex component SEC5B (AtSec5b)	SEC5A At1g76850 F7O12.2; SEC5B At1g21170 F16F4.13 T22I11.1	Arabidopsis thaliana (Mouse-ear cress); Arabidopsis thaliana (Mouse-ear cress)
TRINITY_DN203394_c5_g2	9.6911667	0	7.2245	0.1156667	0	0.844832882341238	1	0	0	0	0	AIMT1_PIMAN; ANMT_RUTGR; COMT1_MAIZE	Trans-anol O-methyltransferase 1 (T-anol O-methyltransferase 1) (EC 2.1.1.279) (T-anol/isoeugenol O-methyltransferase 1) (PaAIMT1); Anthranilate N-methyltransferase (RgANMT) (EC 2.1.1.111); Caffeic acid 3-O-methyltransferase (CAOMT) (COMT) (EC 2.1.1.68) (S-adenosysl-L-methionine:caffeic acid 3-O-methyltransferase)	AIMT1; ;	Pimpinella anisum (Anise) (Anisum vulgare); Ruta graveolens (Common rue); Zea mays (Maize)
TRINITY_DN178673_c2_g1	9.691	6.736667	0	22.573833	9.646833	0.43941600163644	0	0	0	1	0	U72B1_ARATH	UDP-glycosyltransferase 72B1 (EC 2.4.1.-) (Arbutin synthase) (Probable hydroquinone glucosyltransferase) (EC 2.4.1.218)	UGT72B1 At4g01070 F2N1.15	Arabidopsis thaliana (Mouse-ear cress)
TRINITY_DN211422_c3_g1	9.6903333	0	0.3313333	0	0	0.993706715547952	1	0	0	0	0	NA	NA	NA	NA
TRINITY_DN194684_c8_g1	9.6888333	9.616	0.9523333	1.4011667	1.086	0.651161929781214	0	0	0	0	0	NA	NA	NA	NA
TRINITY_DN198732_c4_g1	9.688167	4.250833	10.2835	3.766667	3.059167	0.383805447017212	0	0	0	0	0	NA	NA	NA	NA
TRINITY_DN201560_c1_g1	9.686167	10.6365	24.512	25.575667	34.0265	0.232700147190964	0	0	0	0	1	NA	NA	NA	NA
TRINITY_DN209161_c7_g1	9.686	0	0.152	0	0	1	1	0	0	0	0	SWT7B_ORYSI	Bidirectional sugar transporter SWEET7b (OsSWEET7b)	SWEET7B OsI_30589	Oryza sativa subsp. indica (Rice)
TRINITY_DN191256_c3_g1	9.685833	10.027667	5.370833	2.735667	5.093333	0.298744759988831	0	0	0	0	0	MTEF8_ARATH	Transcription termination factor MTERF8, chloroplastic (Mitochondrial transcription termination factor 8) (Protein PLASTID TRANSCRIPTIONALLY ACTIVE 15)	MTERF8 PTAC15 At5g54180 K18G13.5	Arabidopsis thaliana (Mouse-ear cress)
TRINITY_DN204689_c2_g1	9.685167	4.4645	2.0975	4.149167	14.160833	0.417089080407665	0	0	0	0	0	NA	NA	NA	NA
TRINITY_DN204862_c4_g1	9.684	19.399667	6.050667	7.215167	22.7655	0.336961891444387	0	0	0	0	0	LTI6B_ORYSJ	Hydrophobic protein LTI6B (Low temperature-induced protein 6B)	LTI6B DRR2 R1G1B Os05g0138300 LOC_Os05g04700 OSJNBa0069I13.6	Oryza sativa subsp. japonica (Rice)
TRINITY_DN209070_c4_g1	9.684	7.684833	8.313833	7.512167	10.8985	0.119802304349636	0	0	0	0	0	NA	NA	NA	NA
TRINITY_DN205821_c3_g2	9.6831667	16.8263333	4.397	0.1948333	0.0735	0.786476913137841	0	0	0	0	0	NA	NA	NA	NA
TRINITY_DN198247_c1_g1	9.6825	10.942833	7.654667	21.430833	16.303833	0.228125072709832	0	0	0	0	0	SUVH9_ARATH	Histone-lysine N-methyltransferase family member SUVH9 (Histone H3-K9 methyltransferase 9) (H3-K9-HMTase 9) (Protein SET DOMAIN GROUP 22) (Suppressor of variegation 3-9 homolog protein 9) (Su(var)3-9 homolog protein 9)	SUVH9 SDG22 SET22 At4g13460 T6G15.10	Arabidopsis thaliana (Mouse-ear cress)
TRINITY_DN207566_c3_g1	9.6825	2.309833	33.443833	27.190167	3.611833	0.463501893457669	0	0	0	0	0	NA	NA	NA	NA
TRINITY_DN188222_c0_g3	9.6816667	18.9235	0.1011667	0.1176667	2.5438333	0.766950910426798	0	1	0	0	0	WDL5_ARATH	Protein WVD2-like 5	WDL5 At4g32330 F10M6.40 F8B4.30	Arabidopsis thaliana (Mouse-ear cress)
TRINITY_DN188572_c3_g1	9.681333	16.506667	12.962333	6.637833	12.263667	0.149472674190462	0	0	0	0	0	CDI_ARATH	Protein CDI (Protein CADMIUM INDUCED)	CDI At1g64980 F13O11.28	Arabidopsis thaliana (Mouse-ear cress)
TRINITY_DN196103_c3_g3	9.680333	6.152833	6.937167	2.1855	3.942	0.195295361391395	0	0	0	0	0	NA	NA	NA	NA
TRINITY_DN206076_c0_g2	9.68	7.308667	8.784333	3.354667	7.5885	0.17664614400869	1	0	0	0	0	SPT16_MAIZE	FACT complex subunit SPT16 (Facilitates chromatin transcription complex subunit SPT16) (Global transcription factor group C protein 102)	SPT16 GTC102	Zea mays (Maize)
TRINITY_DN185296_c9_g2	9.6795	4.910167	12.146667	4.956667	4.994833	0.302052330368793	0	0	0	0	0	PP301_ARATH	Pentatricopeptide repeat-containing protein At4g02750	PCMP-H24 At4g02750 T5J8.5	Arabidopsis thaliana (Mouse-ear cress)
TRINITY_DN200023_c6_g5	9.6785	3.292833	3.654833	5.719	14.1955	0.418996848685992	0	0	0	0	0	NA	NA	NA	NA
TRINITY_DN209448_c0_g1	9.677333	16.383167	2.834833	5.971667	11.773833	0.350818201170292	0	0	0	0	0	NA	NA	NA	NA
TRINITY_DN202060_c7_g1	9.6766667	3.6343333	0.9138333	0.3548333	1.5178333	0.758858076393169	1	0	0	0	0	NA	NA	NA	NA
TRINITY_DN189383_c5_g1	9.673833	4.215167	6.077167	2.0645	3.9965	0.414205478513002	1	0	0	0	0	SIR1_ARATH	NAD-dependent protein deacetylase SRT1 (EC 2.3.1.286) (Regulatory protein SIR2 homolog 1) (SIR2-like protein 1)	SRT1 At5g55760 MDF20.20	Arabidopsis thaliana (Mouse-ear cress)
TRINITY_DN204344_c1_g2	9.6735	7.452833	15.8115	9.831	7.431	0.229438934731841	0	0	0	0	0	TPK1_ORYSJ; TPK2_ARATH; TPK2_ORYSJ	Thiamine pyrophosphokinase 1 (OsTPK1) (EC 2.7.6.2) (Thiamine kinase 1); Thiamine pyrophosphokinase 2 (AtTPK2) (EC 2.7.6.2) (Thiamine kinase 2); Thiamine pyrophosphokinase 2 (OsTPK2) (EC 2.7.6.2) (Thiamine kinase 2)	TPK1 Os01g0931400 LOC_Os01g70580 OSJNBa0052O12.42-1 P0506E04.20-1; TPK2 At2g44750 F16B22.24; TPK2 Os01g0356500 LOC_Os01g25440 B1157F09.24 P0025H06.10	Oryza sativa subsp. japonica (Rice); Arabidopsis thaliana (Mouse-ear cress); Oryza sativa subsp. japonica (Rice)
TRINITY_DN207199_c7_g1	9.6735	44.83517	15.74467	50.51933	116.483	0.337189606288277	0	0	0	0	1	C3H20_ARATH	Zinc finger CCCH domain-containing protein 20 (AtC3H20)	At2g19810 F6F22.16	Arabidopsis thaliana (Mouse-ear cress)
TRINITY_DN210343_c0_g1	9.673333	12.945167	7.351167	15.037667	26.191	0.272296529554371	0	0	0	0	1	RING1_GOSHI	E3 ubiquitin-protein ligase RING1 (EC 2.3.2.27) (RING finger protein 1) (RING-type E3 ubiquitin transferase RING1)	RING1	Gossypium hirsutum (Upland cotton) (Gossypium mexicanum)
TRINITY_DN191836_c11_g1	9.672	5.737667	4.9765	5.928333	9.858333	0.231218783000635	0	0	0	0	0	MANA1_ARATH	NA	NA	NA
TRINITY_DN213576_c2_g1	9.670333	1.144833	5.011167	1.291833	1.033833	0.695801464719141	1	0	0	0	0	NA	NA	NA	NA
TRINITY_DN206138_c2_g1	9.67	6.9795	3.6265	4.049167	4.542667	0.327950063579099	0	0	0	0	0	HMG15_ARATH	High mobility group B protein 15 (Nucleosome/chromatin assembly factor group D 15)	HMGB15 NFD15 At1g04880 F13M7.13	Arabidopsis thaliana (Mouse-ear cress)
TRINITY_DN191845_c2_g2	9.669667	5.611833	12.2665	6.644833	11.4015	0.201978320401178	0	0	0	0	0	FRL3_ARATH	FRIGIDA-like protein 3	FRL3 At5g48385 MJE7.2	Arabidopsis thaliana (Mouse-ear cress)
TRINITY_DN210345_c3_g1	9.669667	7.063333	10.995667	3.255667	4.4515	0.294523791590418	0	0	0	0	0	NA	NA	NA	NA
TRINITY_DN214436_c6_g1	9.669667	4.145333	3.550833	7.458833	11.302167	0.351164569196	0	0	0	0	0	CIPKN_ARATH	CBL-interacting serine/threonine-protein kinase 23 (EC 2.7.11.1) (Protein LOW-K(+)-SENSITIVE 1) (SNF1-related kinase 3.23) (SOS2-like protein kinase PKS17)	CIPK23 LKS1 PKS17 SnRK3.23 At1g30270 F12P21.6	Arabidopsis thaliana (Mouse-ear cress)
TRINITY_DN198984_c10_g2	9.6695	2.853	7.983833	3.622833	1.315167	0.333441464478755	0	0	0	0	0	NA	NA	NA	NA
TRINITY_DN208988_c3_g1	9.666333	5.643667	2.081	3.869333	1.388	0.553441441205767	0	0	0	0	0	NA	NA	NA	NA
TRINITY_DN202817_c0_g1	9.6645	6.016167	7.0435	6.892333	9.8755	0.162314161186894	0	0	0	0	0	CALS9_ARATH; CALSA_ARATH	Callose synthase 9 (EC 2.4.1.34) (1,3-beta-glucan synthase) (Protein GLUCAN SYNTHASE-LIKE 10); Callose synthase 10 (EC 2.4.1.34) (1,3-beta-glucan synthase) (Protein CHORUS) (Protein GLUCAN SYNTHASE-LIKE 8)	CALS9 GSL10 At3g07160 T1B9.18; CALS10 GSL8 At2g36850 T1J8.3	Arabidopsis thaliana (Mouse-ear cress); Arabidopsis thaliana (Mouse-ear cress)
TRINITY_DN209402_c1_g1	9.663	0.4021667	2.3005	4.4665	0.7343333	0.471015185783843	0	0	0	0	0	NA	NA	NA	NA
TRINITY_DN199343_c0_g1	9.662833	6.069	4.9365	3.161333	3.6855	0.374571978605549	1	0	0	0	0	PP126_ARATH	Pentatricopeptide repeat-containing protein At1g76280	At1g76280 F15M4.22 T23E18.21	Arabidopsis thaliana (Mouse-ear cress)
TRINITY_DN200195_c6_g1	9.662167	2.5225	9.012833	3.361667	4.857833	0.35450367945543	1	0	0	0	0	NA	NA	NA	NA
TRINITY_DN213639_c1_g1	9.662	2.74916667	4.71233333	0.08716667	0.78766667	0.733346552212676	1	0	0	0	0	NA	NA	NA	NA
TRINITY_DN209944_c3_g1	9.660667	1.499667	96.891833	1.213333	4.363333	0.770978307881424	0	0	1	0	0	DIOX4_ARATH; NCS1_COPJA; SRG1_ARATH	Probable 2-oxoglutarate-dependent dioxygenase ANS (EC 1.14.11.-) (Anthocyanidin synthase); S-norcoclaurine synthase 1 (CjNCS1) (EC 4.2.1.78); Protein SRG1 (AtSRG1) (Protein SENESCENCE-RELATED GENE 1)	ANS At2g38240 F16M14.17; NCS1; SRG1 At1g17020 F20D23.28 F6I1.30	Arabidopsis thaliana (Mouse-ear cress); Coptis japonica (Japanese goldthread); Arabidopsis thaliana (Mouse-ear cress)
TRINITY_DN196667_c2_g3	9.6605	35.07733	14.87683	17.76267	24.11267	0.266940187267693	0	1	0	0	0	NA	NA	NA	NA
TRINITY_DN203136_c4_g1	9.6605	16.0615	3.609333	0	9.553167	0.511953678169501	0	0	0	0	0	MARD1_ARATH	Protein MARD1 (FCS-Like Zinc finger 9) (Mediator of ABA-regulated dormancy1) (Senescence-associated protein SAG102)	MARD1 DUF581-19 FLZ9 SAG102 At3g63210 F16M2.6	Arabidopsis thaliana (Mouse-ear cress)
TRINITY_DN212221_c5_g1	9.6605	6.583667	8.601333	6.896167	6.1675	0.156185892531588	0	0	0	0	0	RU17_ARATH	U1 small nuclear ribonucleoprotein 70 kDa (U1 snRNP 70 kDa) (U1-70K) (snRNP70)	RNU1 At3g50670 T3A5.50	Arabidopsis thaliana (Mouse-ear cress)
TRINITY_DN216056_c2_g1	9.659167	11.7875	3.047833	1.668667	0.475	0.605883774862074	0	1	0	0	0	ATL68_ARATH	RING-H2 finger protein ATL68 (EC 2.3.2.27) (RING-type E3 ubiquitin transferase ATL68)	ATL68 At3g61550 F2A19.150	Arabidopsis thaliana (Mouse-ear cress)
TRINITY_DN190730_c0_g1	9.659	3.679	5.943	57.9681667	0.5698333	0.678095356890312	0	0	0	1	0	PP222_ARATH	Pentatricopeptide repeat-containing protein At3g09650, chloroplastic (Protein HIGH CHLOROPHYLL FLUORESCENCE 152)	HCF152 CRM3 At3g09650 F11F8_24	Arabidopsis thaliana (Mouse-ear cress)
TRINITY_DN208527_c7_g2	9.657	6.1365	11.50317	26.1815	11.1425	0.415291542477507	0	0	0	0	0	ILVB1_BRANA	NA	NA	NA
TRINITY_DN195646_c4_g2	9.656833	7.457	0.5535	14.845833	3.2545	0.490217907783001	0	0	0	1	0	DLO1_ARATH	Protein DMR6-LIKE OXYGENASE 1 (EC 1.14.11.-) (2-oxoglutarate (2OG)-Fe(II) oxygenase-like protein DLO1) (Protein SENESCENCE-ASSOCIATED GENE 108) (Salicylate 3-hydroxylase DLO1) (S3H DLO1) (SA 3-hydroxylase DLO1) (Salicylic acid 3-hydroxylase DLO1) (EC 1.14.13.-)	DLO1 SAG108 At4g10500 F3H7.16 F7L13.80	Arabidopsis thaliana (Mouse-ear cress)
TRINITY_DN208602_c1_g1	9.656	6.276167	8.2265	27.989	5.969833	0.396966149379156	0	0	0	1	0	NA	NA	NA	NA
TRINITY_DN211017_c3_g1	9.654833	7.441667	9.508667	8.012167	12.013167	0.12942924443224	0	0	0	0	0	CDC5L_ARATH	Cell division cycle 5-like protein (Cdc5-like protein) (Atypical R2R3-MYB transcription factor CDC5) (MOS4-associated complex protein 1) (MAC protein 1) (Protein MYB DOMAIN CELL DIVISION CYCLE 5) (AtMYBCD5)	CDC5 MAC1 MYBCD5 At1g09770 F21M12.15	Arabidopsis thaliana (Mouse-ear cress)
TRINITY_DN204537_c3_g1	9.651333	9.1885	8.359167	4.2625	5.686667	0.263814842013608	0	0	0	0	0	NA	NA	NA	NA
TRINITY_DN215733_c4_g2	9.649333	2.404167	9.220833	9.787	11.299167	0.306821584876229	0	0	0	0	0	NA	NA	NA	NA
TRINITY_DN204162_c0_g1	9.6471667	0	14.9661667	3.5811667	0.4263333	0.564318254366369	0	0	0	0	0	NA	NA	NA	NA
TRINITY_DN196672_c0_g2	9.6461667	4.9155	1.179	0.9833333	1.5276667	0.64593275961873	1	0	0	0	0	NA	NA	NA	NA
TRINITY_DN211230_c4_g2	9.645167	14.094333	7.624833	17.792667	4.0075	0.355447564309688	0	0	0	1	0	P2C30_ARATH	Probable protein phosphatase 2C 30 (AtPP2C30) (EC 3.1.3.16) (AthPP2C5)	PP2C5 At2g40180 T7M7.17	Arabidopsis thaliana (Mouse-ear cress)
TRINITY_DN213438_c1_g1	9.644167	5.031333	3.301167	3.666667	2.389833	0.443366350582878	0	0	0	0	0	NA	NA	NA	NA
TRINITY_DN205938_c1_g1	9.6415	3.704167	15.198833	3.8305	3.967833	0.434430127032935	0	0	1	0	0	MED25_ARATH	Mediator of RNA polymerase II transcription subunit 25 (AtMED25) (Phytochrome and flowering time 1 protein) (Phytochrome and flowering time regulatory protein 1)	MED25 MED25_1 PFT1 At1g25540 F2J7.4	Arabidopsis thaliana (Mouse-ear cress)
TRINITY_DN189764_c1_g1	9.641167	31.730333	9.4515	2.751	13.395667	0.420321093442398	0	0	0	0	0	NPC2_ARATH; NPC6_ARATH	Non-specific phospholipase C2 (EC 3.1.-.-); Non-specific phospholipase C6 (EC 3.1.-.-)	NPC2 At2g26870 F12C20.9; NPC6 At3g48610	Arabidopsis thaliana (Mouse-ear cress); Arabidopsis thaliana (Mouse-ear cress)
TRINITY_DN165511_c0_g1	9.641	5.176667	10.076333	3.272833	4.086333	0.239424499335843	0	0	0	0	0	NA	NA	NA	NA
TRINITY_DN200245_c5_g1	9.640667	10.930167	8.4115	10.8715	12.950833	0.123070999414691	0	0	0	0	0	NA	NA	NA	NA
TRINITY_DN211950_c5_g1	9.64	2.6535	0.787	0	0.142	0.85188584540572	1	0	0	0	0	EXP11_ARATH	Expansin-A11 (AtEXPA11) (Alpha-expansin-11) (At-EXP11) (AtEx11) (Ath-ExpAlpha-1.14)	EXPA11 EXP11 At1g20190 T20H2.4 T20H2_5	Arabidopsis thaliana (Mouse-ear cress)
TRINITY_DN209630_c3_g1	9.638167	5.431333	10.890167	3.823833	6.275833	0.276821592206052	0	0	0	0	0	CDC73_ARATH	Protein CDC73 homolog (Protein PLANT HOMOLOGOUS TO PARAFIBROMIN)	CDC73 PHP At3g22590 F16J14.15	Arabidopsis thaliana (Mouse-ear cress)
TRINITY_DN210095_c4_g1	9.638	3.944	5.267667	9.189667	10.752667	0.243769954404125	0	0	0	0	0	IFRH_ARATH; IFRH_SOLTU	Isoflavone reductase homolog P3 (EC 1.3.1.-); Isoflavone reductase homolog (EC 1.3.1.-) (CP100)	At1g75280 F22H5.17;	Arabidopsis thaliana (Mouse-ear cress); Solanum tuberosum (Potato)
TRINITY_DN204975_c3_g1	9.63716667	3.14866667	2.47583333	0.08583333	0.4785	0.787035667193818	1	0	0	0	0	CCB21_ORYSJ	Cyclin-B2-1 (CycB2-Os1) (G2/mitotic-specific cyclin-B2-1) (CycB2;1)	CYCB2-1 CYCB2 Os04g0563700 LOC_Os04g47580 OsJ_15792 OSJNBb0078D11.10	Oryza sativa subsp. japonica (Rice)
TRINITY_DN207031_c1_g1	9.633667	9.795333	15.465833	53.903667	16.13	0.362902695495673	0	0	0	1	0	AROD1_ARATH; AROD4_ARATH	Arogenate dehydratase/prephenate dehydratase 1, chloroplastic (AtADT1) (AtPDT1) (EC 4.2.1.51) (EC 4.2.1.91); Arogenate dehydratase 4, chloroplastic (AtADT4) (EC 4.2.1.91)	ADT1 PDT1 At1g11790 F25C20.4; ADT4 At3g44720 T32N15.11	Arabidopsis thaliana (Mouse-ear cress); Arabidopsis thaliana (Mouse-ear cress)
TRINITY_DN213029_c6_g1	9.6325	2.617667	4.664833	0.9605	1.497167	0.719757337923852	1	0	0	0	0	NA	NA	NA	NA
TRINITY_DN194833_c3_g3	9.632333	6.9945	0	3.933167	2.7185	0.489087236230573	0	0	0	0	0	NA	NA	NA	NA
TRINITY_DN213903_c20_g1	9.631167	3.096333	4.557167	20.354167	17.755833	0.339368514816528	0	0	0	0	0	NA	NA	NA	NA
TRINITY_DN213957_c0_g1	9.630833	3.480667	8.180833	3.4525	3.593833	0.409603396396543	0	0	0	0	0	SDF2_ARATH	Stromal cell-derived factor 2-like protein (AtSDF2) (SDF2-like protein)	SDF2 At2g25110 F13D4.70	Arabidopsis thaliana (Mouse-ear cress)
TRINITY_DN217081_c3_g1	9.63	9.814	9.691333	5.214667	13.110667	0.180763475161721	0	0	0	0	0	ALIS2_ARATH; ALIS3_ARATH; ALIS5_ARATH	Putative ALA-interacting subunit 2 (AtALIS2); ALA-interacting subunit 3 (AtALIS3); ALA-interacting subunit 5 (AtALIS5)	ALIS2 At5g46150 MCL19.21; ALIS3 At1g54320 F20D21.14 F20D21_50; ALIS5 At1g79450 T8K14.13	Arabidopsis thaliana (Mouse-ear cress); Arabidopsis thaliana (Mouse-ear cress); Arabidopsis thaliana (Mouse-ear cress)
TRINITY_DN204318_c4_g1	9.628667	5.2365	4.0005	5.669667	6.775333	0.214489752288419	0	0	0	0	0	NA	NA	NA	NA
TRINITY_DN191443_c2_g4	9.6285	218.7705	0.01866667	10.19733333	10.0715	0.690919672295722	0	1	0	0	0	DXS2_ORYSJ	Probable 1-deoxy-D-xylulose-5-phosphate synthase 2, chloroplastic (1-deoxyxylulose-5-phosphate synthase) (DXP synthase) (DXPS) (EC 2.2.1.7)	Os07g0190000 LOC_Os07g09190 OsJ_23394 OSJNBb0002L09.31 OSJNBb0003E08.7	Oryza sativa subsp. japonica (Rice)
TRINITY_DN193202_c2_g1	9.6285	1.2266667	5.707	6.3005	0.7931667	0.538802761640126	0	0	0	0	0	PPR83_ARATH	Putative pentatricopeptide repeat-containing protein At1g56570	PCMP-E64 At1g56570 F25P12.98	Arabidopsis thaliana (Mouse-ear cress)
TRINITY_DN211923_c18_g2	9.628	1.991667	8.721333	2.691833	1.096333	0.574966151369449	1	0	0	0	0	NA	NA	NA	NA
TRINITY_DN189909_c4_g2	9.627667	41.643833	32.179667	46.003333	35.0185	0.217325038547409	0	0	0	0	0	MTDH_PETCR	Mannitol dehydrogenase (EC 1.1.1.255) (NAD-dependent mannitol dehydrogenase) (Fragment)	ELI3	Petroselinum crispum (Parsley) (Petroselinum hortense)
TRINITY_DN193480_c1_g1	9.6268333	0.76	7.8971667	0.671	0.2301667	0.767503822400316	1	0	0	0	0	OBP2A_MAIZE; OBP2C_ARATH	Oil body-associated protein 2A; Oil body-associated protein 2C	OBAP2A GRMZM2G043521 Zm.162886; OBAP2C At1g29680 F15D2.23	Zea mays (Maize); Arabidopsis thaliana (Mouse-ear cress)
TRINITY_DN199180_c6_g1	9.62533333	6.46533333	1.15866667	0.06733333	1.49816667	0.657945312468887	1	0	0	0	0	NA	NA	NA	NA
TRINITY_DN195110_c4_g1	9.6241667	1.4798333	0	0	0.2706667	0.944372114259417	1	0	0	0	0	NA	NA	NA	NA
TRINITY_DN212460_c7_g1	9.623833	6.354167	12.418333	7.726167	7.8375	0.187323689801666	0	0	0	0	0	FB345_ARATH	F-box protein At4g00755	At4g00755 A_TM018A10.10	Arabidopsis thaliana (Mouse-ear cress)
TRINITY_DN201227_c3_g1	9.622833	9.6605	11.41	8.956667	8.689833	0.094226577365218	0	0	0	0	0	NA	NA	NA	NA
TRINITY_DN209391_c1_g1	9.621167	17.891833	11.887167	25.605333	14.769333	0.207225320678967	0	0	0	0	0	ACR11_ARATH	ACT domain-containing protein ACR11 (Protein ACT DOMAIN REPEATS 11)	ACR11 At1g16880 F6I1.12	Arabidopsis thaliana (Mouse-ear cress)
TRINITY_DN214357_c1_g1	9.621	10.344833	4.507167	5.158833	9.745833	0.182737520985175	0	0	0	0	0	NP93A_ARATH	Nuclear pore complex protein NUP93A (Nucleoporin 93A)	NUP93A At2g41620 T32G6.14	Arabidopsis thaliana (Mouse-ear cress)
TRINITY_DN188712_c2_g1	9.618333	5.742	6.185167	6.580833	14.007667	0.368333101164146	0	0	0	0	0	NA	NA	NA	NA
TRINITY_DN189824_c5_g1	9.615	20.87617	17.38367	27.26583	34.03817	0.206239210523518	0	0	0	0	1	UPL3_ARATH	E3 ubiquitin-protein ligase UPL3 (Ubiquitin-protein ligase 3) (EC 2.3.2.26) (HECT ubiquitin-protein ligase 3) (HECT-type E3 ubiquitin transferase UPL3) (Protein KAKTUS)	UPL3 KAK At4g38600/At4g38610 F20M13.160/F20M13.170	Arabidopsis thaliana (Mouse-ear cress)
TRINITY_DN181487_c3_g1	9.6145	0.1168333	6.1941667	0.1211667	1.1903333	0.78323200174106	1	0	0	0	0	NA	NA	NA	NA
TRINITY_DN191434_c2_g3	9.614167	18.646167	18.603333	15.2955	7.85	0.26017762364316	0	0	0	0	0	ARFX_ORYSJ	Auxin response factor 24	ARF24 Os12g0479400 LOC_Os12g29520	Oryza sativa subsp. japonica (Rice)
TRINITY_DN215582_c0_g1	9.613667	1.290333	2.591833	1.2655	1.3185	0.797892242263809	1	0	0	0	0	NA	NA	NA	NA
TRINITY_DN208399_c2_g1	9.6125	17.391333	7.1135	9.085167	28.0055	0.299483015448692	0	0	0	0	1	ALP1_ARATH	Protein ANTAGONIST OF LIKE HETEROCHROMATIN PROTEIN 1 (EC 3.1.-.-)	ALP1 At3g63270 F16M2.120	Arabidopsis thaliana (Mouse-ear cress)
TRINITY_DN217391_c15_g1	9.612167	12.98	14.114167	15.485	14.2865	0.089125486203094	0	0	0	0	0	3HID1_ARATH	Probable 3-hydroxyisobutyrate dehydrogenase-like 1, mitochondrial (HIBADH-like) (EC 1.1.1.31)	At4g29120 F19B15.150	Arabidopsis thaliana (Mouse-ear cress)
TRINITY_DN204778_c1_g2	9.6121667	5.0265	0.7738333	1.2911667	2.0476667	0.707916819297699	1	0	0	0	0	UBP23_ARATH	Ubiquitin carboxyl-terminal hydrolase 23 (EC 3.4.19.12) (Deubiquitinating enzyme 23) (AtUBP23) (Ubiquitin thioesterase 23) (Ubiquitin-specific-processing protease 23)	UBP23 At5g57990 MTI20.25	Arabidopsis thaliana (Mouse-ear cress)
TRINITY_DN199536_c1_g1	9.612	16.77017	30.06183	18.97917	71.67683	0.333790635185082	0	0	0	0	1	PCL1_ARATH	Transcription factor LUX (Protein LUX ARRHYTHMO) (Protein PHYTOCLOCK 1)	LUX PCL1 At3g46640 F12A12.160	Arabidopsis thaliana (Mouse-ear cress)
TRINITY_DN206474_c4_g1	9.612	11.05983	10.16383	10.28433	28.07917	0.307515570385309	0	0	0	0	1	CMTA1_ARATH; CMTA2_ARATH	Calmodulin-binding transcription activator 1 (AtCAMTA1) (Ethylene-induced calmodulin-binding protein b) (EICBP.b) (Signal-responsive protein 2) (AtSR2); Calmodulin-binding transcription activator 2 (AtCAMTA2) (AtER66) (Ethylene-induced calmodulin-binding protein c) (EICBP.c) (Signal-responsive protein 4) (AtSR4)	CAMTA1 CMTA1 SR2 At5g09410 T5E8.210; CAMTA2 CMTA2 SR4 At5g64220 MSJ1.6	Arabidopsis thaliana (Mouse-ear cress); Arabidopsis thaliana (Mouse-ear cress)
TRINITY_DN192532_c1_g2	9.61183333	0.70466667	0.06233333	0.39333333	0.0895	0.954799905275217	1	0	0	0	0	NA	NA	NA	NA
TRINITY_DN214146_c7_g1	9.6105	2.806667	17.863333	4.443167	4.304833	0.489634848610512	0	0	1	0	0	TTM3_ARATH	Triphosphate tunnel metalloenzyme 3 (Adenosinetriphosphatase) (ATPase) (EC 3.6.1.3) (Triphosphatase) (PPPase) (EC 3.6.1.25)	TTM3 At2g11890 F23M2.5	Arabidopsis thaliana (Mouse-ear cress)
TRINITY_DN206989_c6_g1	9.6095	4.2625	4.356	1.2605	3.367333	0.534803157964882	1	0	0	0	0	GT14C_ARATH	Beta-glucuronosyltransferase GlcAT14C (EC 2.4.1.-) (GT14 family glucuronic acid transferase 3) (AtGlcAT14C)	GLCAT14C At2g37585	Arabidopsis thaliana (Mouse-ear cress)
TRINITY_DN193413_c13_g2	9.608833	5.468	10.499667	1.063333	2.1285	0.472063429405023	0	0	0	0	0	NA	NA	NA	NA
TRINITY_DN214728_c3_g1	9.608833	5.0395	12.292167	7.069167	5.778667	0.250148907141045	0	0	0	0	0	CLS_ARATH	Cardiolipin synthase (CMP-forming), mitochondrial (CLS) (EC 2.7.8.41) (Phosphatidylglycerophosphate synthase 3) (PGP synthase 3)	CLS PGP3 At4g04870 T4B21.19	Arabidopsis thaliana (Mouse-ear cress)
TRINITY_DN205724_c2_g1	9.607333	20.743167	5.702167	8.925833	25.957	0.314957440923604	0	0	0	0	1	B3GTJ_ARATH	Hydroxyproline O-galactosyltransferase GALT6 (EC 2.4.1.-) (Beta-1,3-galactosyltransferase 19)	GALT6 B3GALT19 At5g62620 MRG21.3	Arabidopsis thaliana (Mouse-ear cress)
TRINITY_DN206560_c2_g1	9.6065	6.125167	10.933167	6.619833	5.939667	0.176254986202875	0	0	0	0	0	GUF1_RICCO	Translation factor GUF1 homolog, mitochondrial (EC 3.6.5.-) (Elongation factor 4 homolog) (EF-4) (GTPase GUF1 homolog) (Ribosomal back-translocase)	RCOM_0855130	Ricinus communis (Castor bean)
TRINITY_DN177240_c0_g6	9.604833	0	0	0	0	NA	0	0	0	0	0	NA	NA	NA	NA
TRINITY_DN208600_c4_g2	9.604667	4.118167	6.491	2.941667	3.737667	0.251240041813429	0	0	0	0	0	FKB65_ARATH	Peptidyl-prolyl cis-trans isomerase FKBP65 (PPIase FKBP65) (EC 5.2.1.8) (70 kDa peptidyl-prolyl isomerase) (FK506-binding protein 65) (AtFKBP65) (Immunophilin FKBP65) (Peptidyl-prolyl isomerase ROF2) (Protein ROTAMASE FKBP 2) (Rotamase)	FKBP65 ROF2 At5g48570 K15N18.12	Arabidopsis thaliana (Mouse-ear cress)
TRINITY_DN27358_c0_g1	9.604667	8.197833	10.202667	25.6315	14.572	0.418639943213993	0	0	0	0	0	NA	NA	NA	NA
TRINITY_DN191852_c2_g1	9.604333	16.435833	8.061333	3.855167	5.867167	0.348309130176858	0	0	0	0	0	RL24_CICAR	60S ribosomal protein L24	RPL24	Cicer arietinum (Chickpea) (Garbanzo)
TRINITY_DN201048_c4_g2	9.60166667	0.063	0.07333333	0	0.072	1	1	0	0	0	0	NA	NA	NA	NA
TRINITY_DN212123_c2_g1	9.600833	26.284	7.381	18.008	21.926333	0.214121993863221	0	1	0	0	0	NA	NA	NA	NA
TRINITY_DN205861_c2_g1	9.6005	11.32017	10.7605	17.33183	14.29333	0.157629716047399	0	0	0	0	0	CSN1_ARATH; Y3905_ARATH	COP9 signalosome complex subunit 1 (CSN complex subunit 1) (Constitutive photomorphogenesis protein 11) (Protein FUSCA 6); Uncharacterized protein At3g49055	CSN1 COP11 FUS6 At3g61140 T20K12.40; At3g49055 T2J13.1	Arabidopsis thaliana (Mouse-ear cress); Arabidopsis thaliana (Mouse-ear cress)
TRINITY_DN191178_c4_g1	9.599667	3.5465	5.107333	2.736833	3.563833	0.45566790367068	0	0	0	0	0	NA	NA	NA	NA
TRINITY_DN203721_c0_g1	9.598833	6.7465	6.226	26.830333	3.321333	0.460701115349241	0	0	0	1	0	NA	NA	NA	NA
TRINITY_DN204391_c2_g1	9.5985	0.579	0.3441667	0	0	0.975485259132278	1	0	0	0	0	JAL19_ARATH; LEC_MORIN	Jacalin-related lectin 19; Galactose-specific lectin (Jacalin-related lectin) (Mulberry latex galactose-specific lectin) (MLGL) [Cleaved into: Galactose-specific lectin, light chain 1; Galactose-specific lectin, light chain 2; Galactose-specific lectin, heavy chain] (Fragments)	JAL19 At1g73040 F3N23.24;	Arabidopsis thaliana (Mouse-ear cress); Morus indica (Mulberry)
TRINITY_DN184417_c3_g1	9.598	4.349833	8.093167	12.574667	8.7395	0.211680968859228	0	0	0	1	0	AP2M_ARATH	AP-2 complex subunit mu (Adaptor protein complex AP-2 subunit mu) (Adaptor protein-2 mu-adaptin) (Adaptor-related protein complex 2 subunit mu) (At-muA-Ad) (Clathrin assembly protein complex 2 mu medium chain) (Mu2-adaptin) (Protein AP47/50) (AtAP47/50)	AP2M AP47/50 At5g46630 MZA15.2	Arabidopsis thaliana (Mouse-ear cress)
TRINITY_DN199702_c1_g1	9.5975	2.9913333	0.4603333	5.3568333	1.6473333	0.646924127006932	0	0	0	0	0	NA	NA	NA	NA
TRINITY_DN214655_c0_g2	9.597333	14.213667	7.400833	10.261167	21.0025	0.245261147237753	0	0	0	0	0	PHY_PICAB	Phytochrome		Picea abies (Norway spruce) (Picea excelsa)
TRINITY_DN213995_c3_g1	9.5968333	7.0375	1.6256667	0.7371667	0.9045	0.727232459208594	0	0	0	0	0	KN7L_ORYSJ; KN7N_ARATH	Kinesin-like protein KIN-7L; Kinesin-like protein KIN-7N	KIN7L Os11g0552600 LOC_Os11g35090 OsJ_34241; KIN7N ZCF125 At1g59540 T30E16.9 T4M14.11	Oryza sativa subsp. japonica (Rice); Arabidopsis thaliana (Mouse-ear cress)
TRINITY_DN205625_c6_g1	9.595333	2.309833	3.696	1.183167	2.309833	0.648124351671515	1	0	0	0	0	PP225_ARATH; PP281_ARATH; PP388_ARATH; PPR82_ARATH	Pentatricopeptide repeat-containing protein At3g13150; Pentatricopeptide repeat-containing protein At3g53700, chloroplastic (Protein MATERNAL EFFECT EMBRYO ARREST 40); Pentatricopeptide repeat-containing protein At5g16420, mitochondrial; Pentatricopeptide repeat-containing protein At1g55890, mitochondrial	At3g13150 MJG19.10; MEE40 At3g53700 F4P12_400 F5K20.2; At5g16420 MQK4.15; At1g55890 F14J16.14	Arabidopsis thaliana (Mouse-ear cress); Arabidopsis thaliana (Mouse-ear cress); Arabidopsis thaliana (Mouse-ear cress); Arabidopsis thaliana (Mouse-ear cress)
TRINITY_DN191298_c3_g1	9.5945	12.624667	5.834	5.497833	13.6315	0.17883870402925	0	0	0	0	0	PP299_ARATH	Pentatricopeptide repeat-containing protein At4g01570	At4g01570 F11O4.7 T15B16.21	Arabidopsis thaliana (Mouse-ear cress)
TRINITY_DN210407_c5_g1	9.593667	5.299833	10.5105	3.528	2.159667	0.39480549582049	0	0	0	0	0	NA	NA	NA	NA
TRINITY_DN206524_c3_g1	9.593333	6.103167	3.468	8.208667	7.3515	0.270255844310747	0	0	0	0	0	NA	NA	NA	NA
TRINITY_DN198143_c0_g1	9.591833	6.168833	3.319333	16.294833	3.646333	0.411268372120528	0	0	0	1	0	NA	NA	NA	NA
TRINITY_DN185736_c1_g2	9.591333	11.3645	5.860833	2.4735	3.5695	0.500123672887929	0	0	0	0	0	NA	NA	NA	NA
TRINITY_DN187177_c8_g1	9.590833	4.507667	8.957	3.126667	4.176	0.257260019019352	0	0	0	0	0	HSP82_MAIZE	Heat shock protein 82	HSP82	Zea mays (Maize)
TRINITY_DN205271_c3_g1	9.587833	0	4.5875	0.1375	0	0.901393928395664	1	0	0	0	0	CDC2_OXYRB	Cell division control protein 2 homolog (EC 2.7.11.22) (EC 2.7.11.23) (p34cdc2)	CDC2 CDK34	Oxybasis rubra (Red goosefoot) (Chenopodium rubrum)
TRINITY_DN200744_c5_g1	9.587333	11.5615	9.793333	5.637	15.529	0.241024308321135	0	0	0	0	0	NA	NA	NA	NA
TRINITY_DN203150_c2_g1	9.586	6.943833	6.002167	2.449833	5.055667	0.314531783297671	0	0	0	0	0	Y4967_ARATH	Uncharacterized oxidoreductase At4g09670 (EC 1.-.-.-)	At4g09670 F17A8.20	Arabidopsis thaliana (Mouse-ear cress)
TRINITY_DN200435_c2_g1	9.585333	18.230667	18.423167	18.396167	22.225833	0.110874258160408	0	0	0	0	0	YIPL_SOLTU; YIPL4_ARATH; YIPL7_ARATH	Protein yippee-like; Protein yippee-like At3g55890; Protein yippee-like At5g53940	; At3g55890 F27K19_70; At5g53940 K19P17.11	Solanum tuberosum (Potato); Arabidopsis thaliana (Mouse-ear cress); Arabidopsis thaliana (Mouse-ear cress)
TRINITY_DN188736_c2_g4	9.5836667	8.616	0.594	73.6571667	0.1393333	0.758306306327493	0	0	0	1	0	NA	NA	NA	NA
TRINITY_DN188252_c6_g1	9.5815	1.648667	8.082167	1.229333	1.4375	0.610544683848632	0	0	0	0	0	EF2_ARATH	Elongation factor 2 (EF-2) (Protein LOW EXPRESSION OF OSMOTICALLY RESPONSIVE GENES 1)	LOS1 At1g56070/At1g56075 T6H22.13	Arabidopsis thaliana (Mouse-ear cress)
TRINITY_DN197186_c4_g3	9.58	4.937667	8.6195	7.215667	4.4175	0.210349518580923	0	0	0	0	0	PP271_ARATH; PP285_ARATH; PP301_ARATH	Putative pentatricopeptide repeat-containing protein At3g49142; Pentatricopeptide repeat-containing protein At3g57430, chloroplastic (Protein ORGANELLE TRANSCRIPT PROCESSING 84); Pentatricopeptide repeat-containing protein At4g02750	PCMP-H77 At3g49142 F2K15.2 T2J13.20; PCMP-H81 OTP84 At3g57430 T8H10.30; PCMP-H24 At4g02750 T5J8.5	Arabidopsis thaliana (Mouse-ear cress); Arabidopsis thaliana (Mouse-ear cress); Arabidopsis thaliana (Mouse-ear cress)
TRINITY_DN199104_c0_g1	9.579333	14.528667	5.428167	3.933333	66.171167	0.540211238224888	0	0	0	0	1	SBT18_ARATH; SBT32_ARATH; SBT36_ARATH	Subtilisin-like protease SBT1.8 (EC 3.4.21.-) (Subtilase subfamily 1 member 8) (AtSBT1.8); Subtilisin-like protease SBT3.2 (EC 3.4.21.-) (Subtilase subfamily 3 member 2) (AtSBT3.2); Subtilisin-like protease SBT3.6 (EC 3.4.21.-) (Subtilase subfamily 3 member 6) (AtSBT3.6)	SBT1.8 At2g05920 T6P5.12; SBT3.2 At1g32970 F9L11.14; SBT3.6 At4g10550 F3H7.3 T4F9.10	Arabidopsis thaliana (Mouse-ear cress); Arabidopsis thaliana (Mouse-ear cress); Arabidopsis thaliana (Mouse-ear cress)
TRINITY_DN194275_c4_g1	9.577667	2.745333	7.058833	12.2635	17.376167	0.364983532468402	0	0	0	0	0	AB2C_ARATH	ABC transporter C family member 2 (ABC transporter ABCC.2) (AtABCC2) (EC 7.6.2.2) (ATP-energized glutathione S-conjugate pump 2) (Glutathione S-conjugate-transporting ATPase 2) (Multidrug resistance-associated protein 2)	ABCC2 EST4 MRP2 At2g34660 T29F13.13	Arabidopsis thaliana (Mouse-ear cress)
TRINITY_DN205097_c11_g1	9.577	6.0905	7.393167	2.8425	4.425333	0.350909154980315	0	0	0	0	0	NA	NA	NA	NA
TRINITY_DN207150_c2_g1	9.576333	8.101833	8.908333	7.922167	10.410667	0.084044530462213	0	0	0	0	0	NA	NA	NA	NA
TRINITY_DN198624_c3_g1	9.574667	14.183167	12.978	11.746333	10.301667	0.096442168406651	0	0	0	0	0	UBC23_ARATH	Probable ubiquitin-conjugating enzyme E2 23 (EC 2.3.2.23) (E2 ubiquitin-conjugating enzyme 23) (Ubiquitin carrier protein 23)	UBC23 At2g16920 F12A24.10	Arabidopsis thaliana (Mouse-ear cress)
TRINITY_DN197598_c6_g1	9.5745	8.709333	10.158667	10.4585	14.459333	0.191460320426925	0	0	0	0	0	NA	NA	NA	NA
TRINITY_DN196637_c1_g1	9.57433333	2.98866667	15.32333333	0.0225	0.04933333	0.698588551391456	0	0	0	0	0	NA	NA	NA	NA
TRINITY_DN211478_c1_g1	9.574167	5.319333	8.353833	6.788	8.420333	0.165558745554535	0	0	0	0	0	NA	NA	NA	NA
TRINITY_DN207666_c4_g1	9.574	10.978	13.881833	8.521167	11.179833	0.138249861237932	0	0	0	0	0	SRM1_ARATH	Transcription factor SRM1 (Myb-related protein SRM1) (Protein SALT-RELATED MYB 1)	SRM1 At5g08520	Arabidopsis thaliana (Mouse-ear cress)
TRINITY_DN192625_c2_g1	9.5725	0.8306667	81.8526667	1.9993333	13.322	0.47593384097999	0	0	0	0	0	NA	NA	NA	NA
TRINITY_DN208320_c4_g1	9.572333	11.2135	17.975667	12.0745	15.87	0.179851547459242	0	0	0	0	0	NA	NA	NA	NA
TRINITY_DN187552_c4_g2	9.571667	1.406833	22.844667	1.147833	23.0855	0.580590634084757	0	0	0	0	0	HS25P_ARATH	Heat shock protein 21, chloroplastic (25.3 kDa heat shock protein, chloroplastic) (AtHsp25.3)	HSP21 HSP25.3 At4g27670 T29A15.160	Arabidopsis thaliana (Mouse-ear cress)
TRINITY_DN206197_c1_g1	9.570833	12.000333	5.955	6.900667	10.248	0.3012482776282	0	0	0	0	0	RTNLC_ARATH	Reticulon-like protein B3 (AtRTNLB3)	RTNLB3 At1g64090 F22C12.15	Arabidopsis thaliana (Mouse-ear cress)
TRINITY_DN214096_c4_g1	9.570833	12.536	8.981	19.549667	14.927	0.166316211428304	0	0	0	0	0	DLD_ARATH	D-lactate dehydrogenase [cytochrome], mitochondrial (AtD-LDH) (EC 1.1.2.4) (D-lactate ferricytochrome C oxidoreductase) (Glycolate dehydrogenase)	DLD GDH At5g06580 F15M7.11	Arabidopsis thaliana (Mouse-ear cress)
TRINITY_DN214374_c3_g1	9.570667	20.201	16.161667	15.393833	22.527167	0.163856897779133	0	0	0	0	0	NA	NA	NA	NA
TRINITY_DN209557_c4_g1	9.5695	3.326333	6.5455	6.224667	10.614167	0.26224738850139	0	0	0	0	0	ARFB_ARATH	Auxin response factor 2 (ARF1-binding protein) (ARF1-BP) (Protein MEGAINTEGUMENTA)	ARF2 MNT At5g62000 MTG10.3	Arabidopsis thaliana (Mouse-ear cress)
TRINITY_DN209306_c3_g1	9.567	12.14	7.587333	9.817167	6.255333	0.168353096374158	0	0	0	0	0	NA	NA	NA	NA
TRINITY_DN215690_c8_g4	9.567	42.260167	55.354833	8.013333	43.360167	0.310476240426118	0	0	0	0	1	ALL12_OLEEU; IFRH_ARATH	Isoflavone reductase-like protein (Pollen allergen Ole e 12) (allergen Ole e 12); Isoflavone reductase homolog P3 (EC 1.3.1.-)	; At1g75280 F22H5.17	Olea europaea (Common olive); Arabidopsis thaliana (Mouse-ear cress)
TRINITY_DN205934_c5_g1	9.566	4.543	4.0831667	10.2593333	0.8396667	0.472093531556372	0	0	0	0	0	NA	NA	NA	NA
TRINITY_DN203969_c3_g1	9.565667	7.483667	5.079667	2.211833	6.215667	0.312903814228547	0	0	0	0	0	Y4449_ARATH	FHA domain-containing protein At4g14490	At4g14490 dl3285c	Arabidopsis thaliana (Mouse-ear cress)
TRINITY_DN200571_c0_g1	9.565167	26.823333	10.67	1.388	30.583167	0.409952194745152	0	0	0	0	1	XXT2_ARATH	Xyloglucan 6-xylosyltransferase 2 (AtXT2) (EC 2.4.2.39) (Putative glycosyltransferase 2) (AtGT2) (EC 2.4.-.-)	XXT2 GT2 GTL5 XT2 At4g02500 T10P11.20 T14P8.23	Arabidopsis thaliana (Mouse-ear cress)
TRINITY_DN201442_c1_g1	9.565167	8.774667	13.0335	14.149833	7.484333	0.1575552641184	0	0	0	0	0	NA	NA	NA	NA
TRINITY_DN188669_c5_g1	9.565	19.854667	8.771167	13.833333	34.087667	0.286032809535158	0	0	0	0	1	NA	NA	NA	NA
TRINITY_DN196208_c3_g1	9.564167	10.320833	26.978333	7.2175	16.262	0.285300407112309	0	0	1	0	0	HBP1C_WHEAT; TGA21_ORYSJ; TGAL1_ORYSJ; TGAL6_ORYSJ	Transcription factor HBP-1b(c1) (Fragment); Transcription factor TGA2.1 (OsNIF2) (bZIP transcription factor 63) (OsbZIP63); Transcription factor TGAL1 (OsNIF4) (bZIP transcription factor 8) (OsbZIP08); Transcription factor TGAL6 (bZIP transcription factor 37) (OsbZIP37)	; TGA2.1 Os07g0687700 LOC_Os07g48820 OJ1150_E04.124 OJ1165_F02.101 OsJ_25648; TGAL1 TGAL2 Os01g0808100 LOC_Os01g59350; TGAL6 Os04g0637000 LOC_Os04g54474 OsJ_16330 OSJNBb0034I13.13	Triticum aestivum (Wheat); Oryza sativa subsp. japonica (Rice); Oryza sativa subsp. japonica (Rice); Oryza sativa subsp. japonica (Rice)
TRINITY_DN207384_c3_g1	9.563833	12.132167	10.012833	7.398667	10.675167	0.111266528171654	0	0	0	0	0	NA	NA	NA	NA
TRINITY_DN213757_c8_g1	9.563	0.5861667	19.7526667	33.9506667	0.017	0.696606240517918	0	0	0	1	0	CXXS1_ARATH	Thioredoxin-like protein CXXS1 (AtCXXS1) (Mono-cysteine thioredoxin 1)	CXXS1 At1g11530 T23J18.19	Arabidopsis thaliana (Mouse-ear cress)
TRINITY_DN213627_c4_g1	9.5625	6.504	18.0095	21.794	21.34567	0.277240396177929	0	0	0	0	0	NA	NA	NA	NA
TRINITY_DN194287_c1_g1	9.561167	9.589833	11.532833	8.8155	9.993667	0.086735906023444	0	0	0	0	0	NA	NA	NA	NA
TRINITY_DN202132_c2_g1	9.5605	2.2141667	0.3836667	23.254	0	0.768304871672777	0	0	0	0	0	GAT16_ARATH; GAT21_ARATH	GATA transcription factor 16; GATA transcription factor 21 (Protein GATA, NITRATE-INDUCIBLE, CARBON-METABOLISM INVOLVED) (AtGNC)	GATA16 At5g49300 K21P3.18; GATA21 GNC At5g56860 MPI10.2	Arabidopsis thaliana (Mouse-ear cress); Arabidopsis thaliana (Mouse-ear cress)
TRINITY_DN193109_c4_g1	9.558833	8.433333	14.997833	13.136	18.955333	0.183883752939489	0	0	0	0	0	MOT1_ARATH	Molybdate transporter 1 (Sulfate transporter like protein 5.2)	MOT1 ST5.2 SULTR5.2 At2g25680 F3N11.13	Arabidopsis thaliana (Mouse-ear cress)
TRINITY_DN202202_c1_g2	9.558333	7.532333	3.4125	65.373667	2.941333	0.618769729468585	0	0	0	1	0	PSY_CAPAN	Bifunctional 15-cis-phytoene synthase, chromoplastic (EC 2.5.1.32) (Geranylgeranyl pyrophosphate geranylgeranyltransferase) (Phytoene synthase)	PSY1	Capsicum annuum (Capsicum pepper)
TRINITY_DN193982_c2_g1	9.557	13.10233	10.2365	7.326	14.42617	0.122054202282239	0	0	0	0	0	MICU_ARATH	Calcium uptake protein, mitochondrial (Mitochondrial calcium uniporter)	MICU At4g32060 F10N7.140	Arabidopsis thaliana (Mouse-ear cress)
TRINITY_DN200949_c3_g1	9.555167	8.165667	9.773167	5.985667	7.234167	0.114314630574388	0	0	0	0	0	ALG6_ARATH	Probable dolichyl pyrophosphate Man9GlcNAc2 alpha-1,3-glucosyltransferase (EC 2.4.1.267) (Asparagine-linked glycosylation protein 6 homolog) (Dol-P-Glc:Man(9)GlcNAc(2)-PP-Dol alpha-1,3-glucosyltransferase) (Dolichyl-P-Glc:Man9GlcNAc2-PP-dolichyl glucosyltransferase)	At5g38460 MXI10.19	Arabidopsis thaliana (Mouse-ear cress)
TRINITY_DN199195_c0_g1	9.554	8.385	9.815333	27.07	7.6475	0.342977142575092	0	0	0	1	0	NA	NA	NA	NA
TRINITY_DN192810_c2_g1	9.5535	8.253167	12.525167	4.934667	5.883667	0.225107747232377	0	0	0	0	0	NA	NA	NA	NA
TRINITY_DN185758_c1_g1	9.552667	16.300667	0.475	0.252	15.560333	0.56786704181963	0	0	0	0	0	NA	NA	NA	NA
TRINITY_DN201920_c0_g1	9.552167	8.167	3.458333	0.2715	1.748333	0.570493221714696	0	0	0	0	0	NA	NA	NA	NA
TRINITY_DN215376_c4_g1	9.5508333	1.794	4.6791667	0.1288333	0.3575	0.796988591636015	1	0	0	0	0	NA	NA	NA	NA
TRINITY_DN198749_c5_g1	9.5505	67.865	3.318333	222.611333	221.663833	0.407817736175053	0	0	0	0	0	NA	NA	NA	NA
TRINITY_DN215549_c5_g3	9.5505	0.212	0.271	0.1685	0	1	1	0	0	0	0	SYEC_ARATH	Glutamate--tRNA ligase, cytoplasmic (EC 6.1.1.17) (GluRSAt) (Glutamyl-tRNA synthetase) (GluRS)	At5g26710 F21E10.12	Arabidopsis thaliana (Mouse-ear cress)
TRINITY_DN198473_c4_g1	9.549167	19.665333	12.349833	36.126833	11.8215	0.320918355960071	0	0	0	1	0	GPX4_MESCR; GPX4_SPIOL	Probable phospholipid hydroperoxide glutathione peroxidase (PHGPx) (EC 1.11.1.12); Probable phospholipid hydroperoxide glutathione peroxidase (PHGPx) (EC 1.11.1.12)	GPXMC1;	Mesembryanthemum crystallinum (Common ice plant) (Cryophytum crystallinum); Spinacia oleracea (Spinach)
TRINITY_DN202452_c2_g1	9.549167	8.9315	6.670167	42.806	9.9705	0.424903389193848	0	0	0	1	0	EGY1_ARATH	Probable zinc metalloprotease EGY1, chloroplastic (EC 3.4.24.-) (Protein AMMONIUM OVERLY SENSITIVE 1) (Protein ETHYLENE-DEPENDENT GRAVITROPISM-DEFICIENT AND YELLOW-GREEN 1) (AtEGY1)	EGY1 AMOS1 At5g35220 T25C13.100	Arabidopsis thaliana (Mouse-ear cress)
TRINITY_DN197125_c1_g4	9.54833333	0.32233333	0.09216667	0	0	1	1	0	0	0	0	ASPG2_ARATH	Protein ASPARTIC PROTEASE IN GUARD CELL 2 (AtASPG2) (EC 3.4.23.-)	ASPG2 At3g20015 MZE19.7	Arabidopsis thaliana (Mouse-ear cress)
TRINITY_DN199418_c3_g1	9.548333	0.4545	9.0285	1.365	0.164	0.704168533339801	1	0	0	0	0	NA	NA	NA	NA
TRINITY_DN198289_c7_g1	9.547333	5.694	15.4865	5.81	7.2545	0.303190690355343	0	0	0	0	0	TI141_ARATH; TI143_ARATH	Mitochondrial import inner membrane translocase subunit TIM14-1 (Chaperone DnaJ-domain containing protein 1); Mitochondrial import inner membrane translocase subunit TIM14-3 (Chaperone DnaJ-domain containing protein 3)	TIM14-1 At2g35795 T20F21.1; TIM14-3 At5g03030 F15A17.60	Arabidopsis thaliana (Mouse-ear cress); Arabidopsis thaliana (Mouse-ear cress)
TRINITY_DN207704_c4_g1	9.547	1.67383333	0.06116667	0.4785	0.49616667	0.904618304800631	1	0	0	0	0	NA	NA	NA	NA
TRINITY_DN209841_c6_g1	9.544833	7.131167	6.926667	5.486833	3.130667	0.22674055899313	0	0	0	0	0	NA	NA	NA	NA
TRINITY_DN207610_c3_g1	9.543	2.7105	0.1915	4.8175	3.484833	0.594137744742979	0	0	0	0	0	NA	NA	NA	NA
TRINITY_DN203723_c4_g2	9.542667	13.6705	3.237333	7.053333	8.927	0.291737334548996	0	1	0	0	0	SCC12_ARATH; SCC13_ARATH; SSC14_ARATH	Sister chromatid cohesion 1 protein 2 (SCC1 homolog 2) (AtRAD21-1); Sister chromatid cohesion 1 protein 3 (SCC1 homolog 3) (AtRAD21-2); Sister chromatid cohesion 1 protein 4 (AtRAD21-3) (AtRAD21.3)	SYN2 At5g40840 MHK7.7; SYN3 At3g59550 T16L24.100; SYN4 At5g16270 T21H19.190	Arabidopsis thaliana (Mouse-ear cress); Arabidopsis thaliana (Mouse-ear cress); Arabidopsis thaliana (Mouse-ear cress)
TRINITY_DN192054_c0_g1	9.539833	2.487833	8.612833	3.0565	2.958667	0.444693636548434	1	0	0	0	0	PP301_ARATH	Pentatricopeptide repeat-containing protein At4g02750	PCMP-H24 At4g02750 T5J8.5	Arabidopsis thaliana (Mouse-ear cress)
TRINITY_DN187730_c2_g1	9.538333	5.399167	11.747333	3.132333	5.320333	0.465286714930527	0	0	0	0	0	ADK2_ARATH	Adenosine kinase 2 (AK 2) (EC 2.7.1.20) (Adenosine 5'-phosphotransferase 2)	ADK2 At5g03300 F12E4.30 MOK16.21	Arabidopsis thaliana (Mouse-ear cress)
TRINITY_DN205625_c6_g2	9.538333	6.587	11.2465	5.032167	10.120333	0.167042643821275	0	0	0	0	0	PPR87_ARATH	Pentatricopeptide repeat-containing protein At1g61870, mitochondrial (Protein PENTATRICOPEPTIDE REPEAT 336)	PPR336 At1g61870 F8K4.8	Arabidopsis thaliana (Mouse-ear cress)
TRINITY_DN192366_c2_g1	9.5365	7.7511667	5.2751667	0.1988333	4.0886667	0.4264273073337	0	0	0	0	0	EXOL2_ARATH	Protein EXORDIUM-like 2	EXL2 At5g64260 MSJ1.10	Arabidopsis thaliana (Mouse-ear cress)
TRINITY_DN175909_c0_g1	9.5361667	0.5491667	0.2683333	0	0	0.979364559086056	1	0	0	0	0	NA	NA	NA	NA
TRINITY_DN177356_c0_g1	9.5335	1.5238333	0	0	0.5626667	0.944687893979841	1	0	0	0	0	NA	NA	NA	NA
TRINITY_DN215327_c1_g1	9.5335	4.532667	5.3615	12.2425	1.0585	0.443340229828394	0	0	0	0	0	AATPB_ARATH; NADA_ARATH; NADA_ORYSJ	AAA-ATPase At3g28610 (EC 3.6.1.3); NA; NA	At3g28610 MZN14.7; NA; NA	Arabidopsis thaliana (Mouse-ear cress); NA; NA
TRINITY_DN195333_c0_g1	9.529667	10.642167	10.084333	16.238	14.234	0.154588536396375	0	0	0	0	0	WRK11_ARATH; WRK21_ARATH; WRK39_ARATH; WRK74_ARATH	Probable WRKY transcription factor 11 (WRKY DNA-binding protein 11); Probable WRKY transcription factor 21 (WRKY DNA-binding protein 21); Probable WRKY transcription factor 39 (WRKY DNA-binding protein 39); Probable WRKY transcription factor 74 (WRKY DNA-binding protein 74)	WRKY11 At4g31550 F3L17.120; WRKY21 At2g30590 T06B20.6 T6B20.6; WRKY39 At3g04670 F7O18.30; WRKY74 At5g28650 F4I4.30	Arabidopsis thaliana (Mouse-ear cress); Arabidopsis thaliana (Mouse-ear cress); Arabidopsis thaliana (Mouse-ear cress); Arabidopsis thaliana (Mouse-ear cress)
TRINITY_DN202311_c4_g1	9.5275	11.306333	10.637833	12.346667	8.649833	0.08700268066561	0	0	0	0	0	NA	NA	NA	NA
TRINITY_DN164070_c0_g1	9.527	16.661833	2.739667	1.136	0	0.787193475460896	0	0	0	0	0	CHSY_PINST	Chalcone synthase (EC 2.3.1.74) (Naringenin-chalcone synthase)	CHS	Pinus strobus (Eastern white pine)
TRINITY_DN212328_c1_g1	9.524167	9.533833	19.703667	11.281167	8.0885	0.212223013062551	0	0	0	0	0	MANA_CANEN	NA	NA	NA
TRINITY_DN212746_c0_g1	9.5235	0.9135	3.320167	1.628	0.737	0.75175600547317	0	0	0	0	0	NA	NA	NA	NA
TRINITY_DN192859_c0_g1	9.522333	1.133	4.109333	0	0	0.858697553007626	0	0	0	0	0	NA	NA	NA	NA
TRINITY_DN205036_c1_g1	9.522333	11.877667	10.897167	18.208833	2.630167	0.303317071901009	0	0	0	0	0	HOL3_ARATH; TMT1_BRAOL	Probable thiol methyltransferase 2 (EC 2.1.1.9) (Protein HARMLESS TO OZONE LAYER 3) (AtHOL3); Thiocyanate methyltransferase 1 (EC 2.1.1.n4)	HOL3 At2g43940 F6E13.7; TMT1	Arabidopsis thaliana (Mouse-ear cress); Brassica oleracea (Wild cabbage)
TRINITY_DN207320_c0_g1	9.522167	5.363	8.916667	4.287333	8.497167	0.198979258728428	0	0	0	0	0	ABKC_DICDI	Probable serine/threonine-protein kinase abkC (EC 2.7.11.-)	abkC adckC DDB_G0267774	Dictyostelium discoideum (Slime mold)
TRINITY_DN207333_c1_g1	9.519667	5.9445	15.617667	6.630667	10.242667	0.283570204498339	0	0	0	0	0	HRD3A_ARATH	ERAD-associated E3 ubiquitin-protein ligase component HRD3A (AtSel1A) (Protein EMS-MUTAGENIZED BRI1 SUPPRESSOR 5)	HRD3A EBS5 At1g18260 T10O22.22	Arabidopsis thaliana (Mouse-ear cress)
TRINITY_DN195849_c2_g1	9.519167	8.657667	24.427167	11.837333	46.464167	0.358455474591664	0	0	0	0	1	NA	NA	NA	NA
TRINITY_DN201421_c2_g1	9.5175	3.6736667	0.5206667	0.4106667	2.2128333	0.780011967988288	1	0	0	0	0	NA	NA	NA	NA
TRINITY_DN180225_c3_g2	9.5155	335.111	0.0945	0.859	2.950833	0.847959001152225	0	1	0	0	0	NA	NA	NA	NA
TRINITY_DN208603_c5_g1	9.515	9.215667	7.3835	5.336833	16.188167	0.267926204004299	0	0	0	0	0	ELP2_ARATH	Elongator complex protein 2 (AtELP2) (Elongator component 2) (Protein GREEN NPR1 SEEDLING ON SA MEDIUM 1)	ELP2 GNS1 At1g49540 F13F21.2 F14J22.24	Arabidopsis thaliana (Mouse-ear cress)
TRINITY_DN199074_c7_g1	9.5135	5.115667	7.5875	3.641833	5.4035	0.251580690876435	0	0	0	0	0	NA	NA	NA	NA
TRINITY_DN211285_c3_g1	9.5133333	2.9666667	15.1723333	2.3435	0.8403333	0.602614275949431	0	0	1	0	0	EF2_ARATH; EF2_BETVU	Elongation factor 2 (EF-2) (Protein LOW EXPRESSION OF OSMOTICALLY RESPONSIVE GENES 1); Elongation factor 2 (EF-2)	LOS1 At1g56070/At1g56075 T6H22.13;	Arabidopsis thaliana (Mouse-ear cress); Beta vulgaris (Sugar beet)
TRINITY_DN203916_c4_g1	9.5111667	8.7376667	0.1845	0.1291667	4.0808333	0.611386640939849	0	0	0	0	0	NA	NA	NA	NA
TRINITY_DN189621_c1_g1	9.507667	0.028	0.072	0	0	1	1	0	0	0	0	GDL52_ARATH; GDL66_ARATH	GDSL esterase/lipase At3g14820 (EC 3.1.1.-) (Extracellular lipase At3g14820); GDSL esterase/lipase At4g26790 (EC 3.1.1.-) (Extracellular lipase At4g26790)	At3g14820 T21E2.10; At4g26790 F10M23.130	Arabidopsis thaliana (Mouse-ear cress); Arabidopsis thaliana (Mouse-ear cress)
TRINITY_DN203683_c5_g1	9.507333	6.154667	18.052	5.870333	14.579333	0.266857934930028	0	0	0	0	0	METL2_ARATH	Methyltransferase-like protein 2 (EC 2.1.1.-)	At1g19340 F18O14.6	Arabidopsis thaliana (Mouse-ear cress)
TRINITY_DN187998_c1_g1	9.506	2.5735	7.4085	0.097	0.3973333	0.690795407001468	0	0	0	0	0	HSD1B_ARATH; HSD2_ARATH	11-beta-hydroxysteroid dehydrogenase 1B (EC 1.1.1.146) (17-beta-hydroxysteroid dehydrogenase 1B) (EC 1.1.1.-) (Hydroxysteroid dehydrogenase 1) (AtHSD1); 11-beta-hydroxysteroid dehydrogenase-like 2 (EC 1.1.1.-) (17-beta-hydroxysteroid dehydrogenase-like 2) (EC 1.1.1.-) (Hydroxysteroid dehydrogenase 2) (AtHSD2)	HSD1 At5g50700 MFB16.9; HSD2 At3g47350 T21L8.100	Arabidopsis thaliana (Mouse-ear cress); Arabidopsis thaliana (Mouse-ear cress)
TRINITY_DN182665_c0_g1	9.5055	33.5953333	0.1696667	144.5066667	2.6755	0.694186258808499	0	0	0	1	0	NA	NA	NA	NA
TRINITY_DN189099_c2_g2	9.5055	3.4098333	5.2216667	0.2446667	1.2	0.683730474608354	1	0	0	0	0	NA	NA	NA	NA
TRINITY_DN206177_c1_g1	9.504833	72.439	10.347	347.832833	85.897833	0.504750342226413	0	0	0	1	0	NA	NA	NA	NA
TRINITY_DN212510_c5_g1	9.504833	23.1415	38.0715	3.763167	10.102833	0.365283389474166	0	0	0	0	0	NA	NA	NA	NA
TRINITY_DN214855_c5_g2	9.503833	1.563833	10.127833	8.486	4.6435	0.535112183441495	0	0	0	0	0	NA	NA	NA	NA
TRINITY_DN209124_c6_g1	9.503	13.673833	7.979833	13.822	14.633667	0.111921161280342	0	0	0	0	0	CCZ_ORYSJ; CCZ1B_ARATH	Vacuolar fusion protein CCZ1 homolog; Vacuolar fusion protein CCZ1 homolog B	CCZ1 NP70 Os08g0427300 LOC_Os08g33076 OJ1663_D06.7 OSJNBb0032E15.114; CCZ1B At1g80910 F23A5.27	Oryza sativa subsp. japonica (Rice); Arabidopsis thaliana (Mouse-ear cress)
TRINITY_DN197930_c4_g1	9.5026667	1.703	3.9095	0.1093333	0.3681667	0.798963792881113	1	0	0	0	0	NA	NA	NA	NA
TRINITY_DN203688_c11_g2	9.502333	17.000167	15.417833	106.759333	9.737167	0.468926245031345	0	0	0	1	0	LNK1_ARATH; LNK2_ARATH	Protein LNK1 (Night light-inducible and clock-regulated 1); Protein LNK2 (Night light-inducible and clock-regulated 2)	LNK1 At5g64170 MHJ24.1; LNK2 At3g54500 T14E10.70	Arabidopsis thaliana (Mouse-ear cress); Arabidopsis thaliana (Mouse-ear cress)
TRINITY_DN184062_c1_g1	9.501833	17.390167	8.000833	5.813	7.799167	0.317301238002138	0	1	0	0	0	PAE10_ARATH; PAE12_ARATH	Pectin acetylesterase 10 (EC 3.1.1.-); Pectin acetylesterase 12 (EC 3.1.1.-)	PAE10 At5g26670 F21E10.11; PAE12 At3g05910 F10A16.21 F2O10.13	Arabidopsis thaliana (Mouse-ear cress); Arabidopsis thaliana (Mouse-ear cress)
TRINITY_DN197999_c3_g1	9.501667	2.3855	11.798167	1.466167	2.358833	0.607334318470444	0	0	0	0	0	NA	NA	NA	NA
TRINITY_DN191196_c3_g3	9.501	15.17717	36.12067	25.086	18.58083	0.165131449043577	0	0	0	0	0	OPR2_ARATH	12-oxophytodienoate reductase 2 (EC 1.3.1.42) (12-oxophytodienoate-10,11-reductase 2) (AtOPR2) (OPDA-reductase 2) (4,5-didehydrojasmonate reductase) (EC 1.3.1.-)	OPR2 At1g76690 F28O16.6	Arabidopsis thaliana (Mouse-ear cress)
TRINITY_DN212286_c3_g1	9.4978333	4.5598333	0	0.1098333	0.1146667	0.825671599594288	0	0	0	0	0	NA	NA	NA	NA
TRINITY_DN198891_c1_g1	9.4975	4.980167	13.843833	41.618	8.392	0.37544829039106	0	0	0	1	0	NA	NA	NA	NA
TRINITY_DN215729_c3_g1	9.493167	14.3315	8.980333	8.787667	10.491333	0.160335426563656	0	0	0	0	0	ARFR_ORYSJ; ARFV_ORYSJ	Auxin response factor 18 (OsARF10); Auxin response factor 22	ARF18 ARF10 Os06g0685700 LOC_Os06g47150 P0009H10.43 P0623A10.1; ARF22 Os10g0479900 LOC_Os10g33940 OSJNBa0093B11.2	Oryza sativa subsp. japonica (Rice); Oryza sativa subsp. japonica (Rice)
TRINITY_DN192542_c4_g3	9.4931667	0.3978333	0.9181667	0	0.3388333	0.947200069435252	1	0	0	0	0	PRPX_HORVU	Pathogen-related protein		Hordeum vulgare (Barley)
TRINITY_DN193626_c0_g1	9.492833	29.998167	6.747667	9.778333	37.178	0.308881462253652	0	0	0	0	0	NA	NA	NA	NA
TRINITY_DN217501_c4_g1	9.492833	2.21933299999999	221.704833	20.077667	2.916667	0.677858181370434	0	0	1	0	0	NA	NA	NA	NA
TRINITY_DN203714_c28_g1	9.489167	5.109167	2.280333	14.844167	7.0435	0.40742075897561	0	0	0	0	0	NA	NA	NA	NA
TRINITY_DN206030_c3_g1	9.488	22.25117	16.69417	26.79833	27.384	0.144642908388279	0	0	0	0	0	YIPL_SOLTU; YIPL7_ARATH	Protein yippee-like; Protein yippee-like At5g53940	; At5g53940 K19P17.11	Solanum tuberosum (Potato); Arabidopsis thaliana (Mouse-ear cress)
TRINITY_DN185571_c2_g3	9.4868333	68.9938333	0	0.2768333	2.0855	0.840021315767287	0	1	0	0	0	SDR2A_ARATH	Short-chain dehydrogenase reductase 2a (AtSDR2a) (EC 1.1.1.-)	SDR2a SDR2 At3g51680 T18N14.60	Arabidopsis thaliana (Mouse-ear cress)
TRINITY_DN206199_c1_g1	9.484667	5.113333	9.597	1.184	0.477	0.540109742764744	0	0	0	0	0	NA	NA	NA	NA
TRINITY_DN190866_c0_g2	9.4835	3.243333	7.811167	1.699	2.4175	0.52663429452105	1	0	0	0	0	PPR21_ARATH	Pentatricopeptide repeat-containing protein At1g08070, chloroplastic (Protein ORGANELLE TRANSCRIPT PROCESSING 82)	PCMP-H12 OTP82 At1g08070 T6D22.15	Arabidopsis thaliana (Mouse-ear cress)
TRINITY_DN211155_c3_g1	9.4835	11.02583	8.151	10.98667	16.839	0.198237277086114	0	0	0	0	0	NA	NA	NA	NA
TRINITY_DN209613_c4_g1	9.482833	25.755167	9.798333	22.102	36.7765	0.25418801944515	0	0	0	0	1	HFA4B_ORYSJ	Heat stress transcription factor A-4b (Heat stress transcription factor 4) (OsHsf-04) (Heat stress transcription factor 9) (rHsf9)	HSFA4B HSF04 HSF9 Os01g0749300 LOC_Os01g54550 OsJ_03456 P0481E12.39	Oryza sativa subsp. japonica (Rice)
TRINITY_DN194741_c2_g1	9.4811667	17.838	19.9453333	0.2748333	2.3588333	0.502983627385018	0	0	0	0	0	GDL61_ARATH	GDSL esterase/lipase At4g01130 (EC 3.1.1.-) (Extracellular lipase At4g01130)	At4g01130 F2N1.17 IG002N01.17	Arabidopsis thaliana (Mouse-ear cress)
TRINITY_DN194983_c8_g1	9.480667	3.938167	5.606833	2.3375	5.1115	0.416709627614819	1	0	0	0	0	NA	NA	NA	NA
TRINITY_DN197102_c2_g1	9.478	3.1395	15.817667	1.3205	1.614833	0.595949167632191	0	0	1	0	0	NA	NA	NA	NA
[truncated: 72,196,950 more chars]
